# GLI transcriptional repression is inert prior to Hedgehog pathway activation

**DOI:** 10.1101/2021.06.29.450392

**Authors:** Rachel K. Lex, Weiqiang Zhou, Zhicheng Ji, Kristin N. Falkenstein, Kaleigh E. Schuler, Kathryn E. Windsor, Joseph D. Kim, Hongkai Ji, Steven A. Vokes

**Affiliations:** Department of Molecular Biosciences, University of Texas at Austin, 100 E 24th Street Stop A5000, Austin, TX 78712 USA; Department of Biostatistics, Johns Hopkins Bloomberg School of Public Health, 615 North Wolfe Street, Room E3638, Baltimore, MD 21205, USA; Department of Biostatistics and Bioinformatics, Duke University School of Medicine, 2424 Erwin Road, Suite 1102 Hock Plaza Box 2721 Durham, NC 27710

**Author notes:** Corresponding author Phone: -232-8359.

**Keywords:** Hedgehog signaling, GLI, GLI3, transcriptional repression, chromatin, limb bud, limb development, pre-patterning, cilia

## Abstract

In the absence of Hedgehog (HH) signaling, GLI proteins are post-translationally modified within cilia into transcriptional repressors that subsequently prevent sub-threshold activation of HH target genes. GLI repression is presumably important for preventing precocious expression of target genes before the onset of HH pathway activation, a presumption that underlies the pre-patterning model of anterior-posterior limb polarity. Here, we report that GLI3 repressor is abundant and binds to target genes in early limb development. However, contrary to expectations, GLI3 repression neither regulates the activity of GLI enhancers nor expression of HH target genes as it does after HH signaling has been established. Within the cilia, the transition to active GLI repression is accompanied by increases in axonemal GLI3 localization, possibly signifying altered GLI3 processing. Together, our results demonstrate that GLI3 repression does not prevent precocious activation of HH target genes, or have a pre-patterning role in regulating anterior-posterior limb polarity.

## Supplemental File 1 for "GLI transcriptional repression is inert prior to Hedgehog pathway activation" (part 1 of 3)

### Sheet: E9.25 GLI3 CUT&RUN Peaks
chr1	4571352	4572348
chr1	4785426	4786233
chr1	7088063	7089892
chr1	7104825	7105687
chr1	7397395	7398921
chr1	9545315	9546110
chr1	9699497	9701123
chr1	9747597	9748783
chr1	10037288	10038517
chr1	10038956	10040587
chr1	10100620	10102010
chr1	10233038	10233829
chr1	13372159	13373227
chr1	13373854	13375174
chr1	14754982	14756220
chr1	15286129	15287651
chr1	16104116	16106213
chr1	16136461	16137352
chr1	16228077	16228943
chr1	16618609	16620016
chr1	16656291	16657944
chr1	16664793	16666318
chr1	17726561	17727676
chr1	20951130	20952247
chr1	21078963	21080132
chr1	23761832	23762589
chr1	23921161	23922192
chr1	24005103	24005937
chr1	24099518	24101185
chr1	24195678	24196735
chr1	24611359	24616337
chr1	24683727	24684644
chr1	30948525	30950655
chr1	33600322	33601428
chr1	33669279	33670831
chr1	34005567	34006255
chr1	34010685	34011896
chr1	34236019	34236702
chr1	34439021	34440348
chr1	34536015	34537640
chr1	34578750	34580241
chr1	34677368	34678391
chr1	34801382	34802410
chr1	36243521	36244716
chr1	36273017	36274097
chr1	36307380	36308598
chr1	36368006	36368949
chr1	36444524	36445651
chr1	36470946	36472620
chr1	36511345	36512349
chr1	36546515	36548698
chr1	36555769	36559470
chr1	36587981	36589967
chr1	36691028	36692162
chr1	36708867	36710495
chr1	36939094	36940523
chr1	37028822	37029884
chr1	37299465	37300942
chr1	37429396	37430691
chr1	37864164	37866090
chr1	37996473	37998486
chr1	38129977	38131957
chr1	38436232	38437124
chr1	38757326	38758751
chr1	38766799	38768153
chr1	38866093	38868714
chr1	38897144	38898439
chr1	38987318	38988411
chr1	39192309	39193585
chr1	39477608	39479373
chr1	39535136	39536642
chr1	39576087	39578144
chr1	39656387	39657538
chr1	39867831	39868844
chr1	42850686	42851798
chr1	43092522	43093401
chr1	43097873	43099764
chr1	43163161	43164258
chr1	43444440	43448183
chr1	43826705	43828818
chr1	43933348	43934794
chr1	44101607	44102845
chr1	44147169	44148659
chr1	44551586	44552831
chr1	45925297	45926270
chr1	46066410	46067271
chr1	50926825	50927946
chr1	51650127	51651332
chr1	51696598	51698136
chr1	51758245	51759620
chr1	51915160	51915949
chr1	52232460	52234115
chr1	52630321	52631241
chr1	52816748	52818044
chr1	52844501	52845359
chr1	53296618	53297820
chr1	54557176	54557952
chr1	54702407	54704073
chr1	54925486	54927221
chr1	54930545	54931826
chr1	55052034	55053658
chr1	55086735	55088865
chr1	55130656	55132567
chr1	55405608	55406480
chr1	56971642	56973992
chr1	57406072	57407461
chr1	57773970	57774942
chr1	57950816	57952061
chr1	57995510	57996557
chr1	58392334	58393234
chr1	58444868	58445864
chr1	58504190	58505418
chr1	58585848	58586809
chr1	58711259	58712275
chr1	58825637	58826732
chr1	58972753	58974130
chr1	59119337	59120859
chr1	59236562	59238026
chr1	59269865	59271040
chr1	59367462	59368787
chr1	59375633	59376897
chr1	59480781	59484683
chr1	59515653	59516965
chr1	59553165	59554097
chr1	59761989	59765540
chr1	59912502	59913413
chr1	59913569	59914465
chr1	60179973	60181089
chr1	60342609	60344025
chr1	60408752	60410312
chr1	60860371	60860965
chr1	61407097	61408210
chr1	62411880	62413356
chr1	62779788	62780653
chr1	62887758	62888606
chr1	63114291	63115001
chr1	63176218	63177843
chr1	64121508	64122702
chr1	64531764	64533323
chr1	64616387	64618353
chr1	64690007	64690995
chr1	64734671	64736974
chr1	64737035	64738711
chr1	65178036	65179735
chr1	66700297	66701125
chr1	66816146	66817391
chr1	67038598	67039416
chr1	69688778	69689632
chr1	71652476	71654368
chr1	72225742	72227251
chr1	72235953	72237443
chr1	72243293	72245313
chr1	72254267	72256543
chr1	72283800	72284903
chr1	72582833	72583979
chr1	73363320	73364454
chr1	73758103	73759336
chr1	73862425	73863379
chr1	74000826	74001989
chr1	74036185	74037623
chr1	74124494	74125768
chr1	74235615	74237410
chr1	74283912	74285924
chr1	74331919	74333882
chr1	74396510	74398514
chr1	74505106	74507244
chr1	74587260	74588914
chr1	74600933	74602071
chr1	74661243	74662480
chr1	74712910	74714378
chr1	74748249	74749199
chr1	74772660	74777866
chr1	74793870	74795192
chr1	74816228	74817508
chr1	74855642	74856569
chr1	75123926	75125887
chr1	75140949	75143567
chr1	75167818	75169621
chr1	75179423	75180915
chr1	75191424	75193075
chr1	75208748	75211498
chr1	75216953	75220509
chr1	75235993	75237491
chr1	75316479	75318862
chr1	75338317	75339805
chr1	75343440	75345454
chr1	75359883	75361377
chr1	75374905	75376029
chr1	75381396	75383501
chr1	75387746	75389523
chr1	75398402	75400580
chr1	75455623	75459363
chr1	75476763	75480238
chr1	75486314	75488659
chr1	75504271	75507272
chr1	75520510	75522505
chr1	75545903	75547474
chr1	75558992	75560520
chr1	77514113	77516804
chr1	77801588	77802479
chr1	78309778	78311259
chr1	78488358	78489626
chr1	78573703	78574898
chr1	78657329	78659139
chr1	79775883	79776462
chr1	80340703	80341503
chr1	82112272	82113448
chr1	82261589	82262794
chr1	82282851	82284336
chr1	82289584	82293453
chr1	82315958	82317287
chr1	84582735	84583828
chr1	84839079	84840476
chr1	85894464	85895471
chr1	86063974	86065174
chr1	86154233	86155138
chr1	86188230	86189427
chr1	86302625	86304222
chr1	86358599	86360489
chr1	86433805	86435409
chr1	86439945	86443315
chr1	86464587	86465675
chr1	86471567	86473133
chr1	86486994	86488362
chr1	86502760	86505126
chr1	86524337	86528947
chr1	86530464	86532910
chr1	86581853	86583376
chr1	87214258	87214892
chr1	87263974	87264697
chr1	87755465	87756549
chr1	88275387	88278280
chr1	88474294	88476058
chr1	88639318	88640622
chr1	88700473	88703193
chr1	89069259	89072535
chr1	89415518	89416196
chr1	89453670	89454903
chr1	89763629	89764758
chr1	89847936	89849808
chr1	89930023	89932925
chr1	89939097	89942670
chr1	89968477	89969879
chr1	90119015	90120299
chr1	90152803	90153909
chr1	90201893	90204522
chr1	90225095	90226504
chr1	90334567	90336654
chr1	90602944	90603952
chr1	90927689	90928639
chr1	91052471	91054021
chr1	91076279	91077648
chr1	91249365	91251585
chr1	91297883	91298932
chr1	91412418	91414595
chr1	91458665	91460301
chr1	91539893	91541308
chr1	91769757	91771234
chr1	91799339	91802608
chr1	91843884	91845550
chr1	91911757	91913511
chr1	92180054	92181780
chr1	92397314	92398957
chr1	92610556	92612201
chr1	92631886	92632765
chr1	92771943	92773428
chr1	92790586	92792197
chr1	92830830	92833474
chr1	92906463	92908238
chr1	92933790	92935630
chr1	93175746	93177814
chr1	93234917	93237121
chr1	93305193	93306321
chr1	93342297	93344584
chr1	93444534	93446553
chr1	93477276	93480409
chr1	93510387	93513064
chr1	93634743	93636694
chr1	93685045	93687349
chr1	93753341	93754659
chr1	93803007	93804332
chr1	93824689	93825966
chr1	94034863	94035900
chr1	97661469	97662459
chr1	97769519	97770848
chr1	100179774	100180905
chr1	100231248	100232271
chr1	105662971	105664588
chr1	105989745	105990736
chr1	106170722	106172124
chr1	106372222	106372991
chr1	106712459	106715510
chr1	106758672	106760447
chr1	106795902	106797130
chr1	111864079	111865310
chr1	118388398	118389789
chr1	118759004	118760201
chr1	118904203	118905937
chr1	118981627	118984381
chr1	119033089	119034768
chr1	119052423	119055100
chr1	119457027	119457839
chr1	119504220	119505387
chr1	119647854	119649291
chr1	119836616	119838187
chr1	119996986	119997902
chr1	120120219	120121807
chr1	120264724	120265548
chr1	120340421	120341679
chr1	121327382	121328117
chr1	121567236	121568306
chr1	125434593	125436651
chr1	125525988	125527266
chr1	125559460	125561902
chr1	125910748	125912071
chr1	126600610	126601340
chr1	127204487	127206377
chr1	127773205	127774917
chr1	127868369	127869529
chr1	128102336	128104109
chr1	128243750	128244943
chr1	128315222	128318097
chr1	128359196	128360197
chr1	128416567	128417426
chr1	128691826	128692740
chr1	130462241	130463078
chr1	130716274	130718169
chr1	131096531	131097555
chr1	131137592	131138938
chr1	131244472	131245508
chr1	131525891	131528790
chr1	131827060	131829181
chr1	131909857	131911849
chr1	131962186	131964147
chr1	132006599	132009218
chr1	132045944	132047092
chr1	132138573	132140216
chr1	132189788	132193031
chr1	132390315	132391909
chr1	132416967	132418461
chr1	132476409	132478097
chr1	132540911	132543309
chr1	132814554	132815515
chr1	132880386	132881895
chr1	133033169	133034281
chr1	133045260	133047042
chr1	133130406	133133149
chr1	133180807	133182192
chr1	133236514	133238673
chr1	133306746	133307789
chr1	133352769	133354161
chr1	133362907	133364584
chr1	133407925	133410005
chr1	133422443	133423969
chr1	133492472	133493733
chr1	133594174	133595436
chr1	133596137	133597148
chr1	133609447	133610887
chr1	133656899	133657942
chr1	133660576	133661837
chr1	133800424	133801583
chr1	133843161	133844138
chr1	133854702	133856267
chr1	133906105	133907145
chr1	133941079	133942437
chr1	134060416	134061916
chr1	134078467	134079600
chr1	134092722	134093767
chr1	134098110	134099988
chr1	134298335	134299955
chr1	134344055	134345156
chr1	134404953	134407065
chr1	134414515	134416691
chr1	134454826	134456115
chr1	134494177	134495247
chr1	134513044	134514389
chr1	134555896	134557548
chr1	134651079	134652431
chr1	134704709	134705590
chr1	134954979	134956327
chr1	134962016	134963117
chr1	134987428	134988478
chr1	135147003	135148638
chr1	135258126	135259390
chr1	135283028	135284450
chr1	135313206	135314170
chr1	135324321	135325111
chr1	135368217	135369234
chr1	135374008	135375834
chr1	135429682	135431185
chr1	135686558	135688906
chr1	135698902	135700057
chr1	135728715	135730039
chr1	135740507	135741613
chr1	135765562	135767200
chr1	135793436	135794473
chr1	135818726	135819485
chr1	135918520	135919765
chr1	136007125	136008401
chr1	136050653	136051794
chr1	136130888	136132327
chr1	136139878	136140971
chr1	136233620	136235117
chr1	136345507	136347158
chr1	136414615	136415815
chr1	136465887	136467058
chr1	136562741	136563772
chr1	136587222	136589959
chr1	136623980	136626331
chr1	136661160	136662352
chr1	136957468	136959563
chr1	137323077	137324163
chr1	138618554	138620714
chr1	138736156	138737332
chr1	138856183	138857412
chr1	138962938	138963675
chr1	139092098	139092995
chr1	143776386	143778197
chr1	144003690	144004738
chr1	150392704	150393865
chr1	150992744	150994194
chr1	151343968	151345844
chr1	151427483	151429430
chr1	151499694	151501752
chr1	151754560	151756485
chr1	152088822	152091469
chr1	152385803	152386978
chr1	152624403	152625666
chr1	152765645	152767374
chr1	152902325	152904235
chr1	153091653	153092563
chr1	153331266	153334012
chr1	153424720	153425818
chr1	153450475	153451642
chr1	153486400	153488137
chr1	153899259	153901722
chr1	155081578	155085078
chr1	155097406	155100566
chr1	155157851	155159883
chr1	155209933	155214043
chr1	155228529	155230521
chr1	155243435	155245351
chr1	155416197	155417919
chr1	155558023	155559025
chr1	155740632	155743542
chr1	155812197	155813729
chr1	155972759	155973944
chr1	156035743	156037137
chr1	156204441	156205548
chr1	156473646	156474824
chr1	156558177	156559114
chr1	156613695	156615182
chr1	156673574	156674967
chr1	156717943	156719890
chr1	156751771	156753005
chr1	156842972	156844219
chr1	156938117	156939226
chr1	157048066	157049094
chr1	157412271	157413242
chr1	159231521	159232614
chr1	160194708	160195995
chr1	160211910	160213585
chr1	160279491	160280696
chr1	160791522	160793767
chr1	160906016	160907338
chr1	161034009	161035566
chr1	161070004	161071456
chr1	161130814	161131736
chr1	161875715	161877801
chr1	161968772	161970025
chr1	161983741	161985067
chr1	162016594	162018566
chr1	162121526	162122450
chr1	162242891	162244006
chr1	162477289	162478473
chr1	162547764	162549094
chr1	162569831	162571495
chr1	163159643	163160431
chr1	163313019	163316097
chr1	163403361	163404341
chr1	163779187	163780439
chr1	164248161	164249775
chr1	164307010	164308092
chr1	164457205	164458699
chr1	165236246	165237571
chr1	165281961	165282713
chr1	165327475	165328332
chr1	165459062	165462209
chr1	165633286	165635663
chr1	165641283	165643355
chr1	165701060	165703351
chr1	165763708	165764524
chr1	165844222	165845647
chr1	166002302	166003841
chr1	166047665	166049674
chr1	167001831	167003113
chr1	167283544	167285879
chr1	167307876	167309124
chr1	167349430	167350660
chr1	167393519	167394922
chr1	167688053	167689179
chr1	167732393	167733999
chr1	168187201	168188095
chr1	168382003	168383349
chr1	168431551	168432873
chr1	169238192	169239319
chr1	169968680	169969897
chr1	170173995	170175621
chr1	170438355	170439894
chr1	170884641	170885884
chr1	170907106	170908930
chr1	171043985	171044988
chr1	171063600	171067183
chr1	171077518	171082755
chr1	171101537	171104070
chr1	171110234	171112711
chr1	171149544	171151333
chr1	171159400	171160464
chr1	171195175	171196600
chr1	171220613	171223535
chr1	171246082	171248473
chr1	171269495	171271198
chr1	171280225	171282369
chr1	171287075	171288753
chr1	171328350	171330594
chr1	171345088	171346550
chr1	171359718	171361779
chr1	171410617	171412934
chr1	171437070	171438909
chr1	171502827	171504583
chr1	172026513	172027681
chr1	172081994	172083471
chr1	172126377	172127229
chr1	172147618	172148955
chr1	172205941	172207142
chr1	172375903	172377450
chr1	172481205	172482776
chr1	172499343	172501767
chr1	172530273	172531520
chr1	172562542	172563830
chr1	172617495	172619061
chr1	172632495	172633708
chr1	174501424	174502553
chr1	175624945	175625835
chr1	175691579	175693674
chr1	175880188	175881281
chr1	176813415	176815059
chr1	177257001	177257660
chr1	177440959	177442413
chr1	177517847	177519780
chr1	177562017	177562691
chr1	177584148	177584912
chr1	177702306	177703227
chr1	177793982	177797211
chr1	177982543	177984180
chr1	178186911	178188752
chr1	178275269	178277395
chr1	178317739	178319976
chr1	178336686	178338729
chr1	178368353	178369923
chr1	178405147	178407390
chr1	178528140	178529804
chr1	178529863	178531236
chr1	179197893	179199127
chr1	179445886	179447084
chr1	179545485	179547308
chr1	179574175	179575310
chr1	179667528	179669145
chr1	179803347	179804285
chr1	180195275	180196441
chr1	180225673	180226690
chr1	180255564	180256656
chr1	180331555	180333060
chr1	180364852	180366107
chr1	180386976	180388328
chr1	180482460	180484193
chr1	180568410	180569732
chr1	180641282	180642247
chr1	180763149	180764424
chr1	180767884	180769444
chr1	180777321	180779081
chr1	180793763	180794810
chr1	180850155	180851325
chr1	180903907	180905176
chr1	181000277	181001325
chr1	181143666	181144737
chr1	181211838	181213321
chr1	181742830	181743886
chr1	181841347	181843325
chr1	182020128	182021062
chr1	182113268	182114943
chr1	182123942	182125543
chr1	182281826	182283022
chr1	182408047	182410173
chr1	182516678	182518300
chr1	183188824	183190000
chr1	183296138	183298413
chr1	183298986	183299874
chr1	183344865	183345930
chr1	183368779	183370045
chr1	184033294	184034712
chr1	184731159	184733614
chr1	184882323	184883362
chr1	185203970	185204716
chr1	185216243	185217339
chr1	185328358	185329640
chr1	185362629	185363858
chr1	185454188	185455165
chr1	185481727	185482937
chr1	185727332	185729136
chr1	185729750	185732091
chr1	185818728	185819832
chr1	186434765	186435808
chr1	186705007	186706148
chr1	186833296	186834956
chr1	187215254	187215922
chr1	187352316	187356938
chr1	187377679	187378531
chr1	187554690	187555536
chr1	187807611	187808396
chr1	188660136	188661328
chr1	189687319	189688789
chr1	189727055	189729498
chr1	189844918	189846412
chr1	189920843	189922352
chr1	190927705	190929186
chr1	191025373	191027142
chr1	191062114	191063781
chr1	191096916	191099120
chr1	191182351	191184583
chr1	191224126	191225196
chr1	191325435	191326917
chr1	191395351	191398490
chr1	191574814	191576542
chr1	191718561	191719530
chr1	191821086	191822258
chr1	191906136	191907762
chr1	191919388	191920006
chr1	191989640	191990710
chr1	192091936	192093607
chr1	192136019	192137570
chr1	192137679	192138939
chr1	192453536	192454609
chr1	192745698	192746756
chr1	192798524	192800144
chr1	192822488	192823975
chr1	192833371	192835952
chr1	192884395	192885189
chr1	192900663	192902188
chr1	193035041	193036503
chr1	193129575	193130793
chr1	193152579	193153758
chr1	193172521	193174850
chr1	193226884	193228403
chr1	193272020	193273117
chr1	193381692	193383300
chr1	194619306	194620664
chr1	195241189	195242043
chr10	3111244	3115526
chr10	3740482	3741417
chr10	3972789	3974127
chr10	4265744	4267277
chr10	5550071	5551309
chr10	5697263	5698107
chr10	5804529	5806686
chr10	5823081	5825158
chr10	5921885	5922841
chr10	7210743	7212681
chr10	7390206	7393707
chr10	7589131	7590565
chr10	7662430	7664053
chr10	7667159	7668195
chr10	7681531	7682392
chr10	7780183	7781354
chr10	8213957	8215029
chr10	8517810	8519620
chr10	8548783	8549899
chr10	10557389	10558296
chr10	11148889	11149808
chr10	11279829	11282124
chr10	11305348	11306673
chr10	12548288	12549215
chr10	12866853	12869790
chr10	12922352	12923862
chr10	12963846	12964967
chr10	13192371	13193524
chr10	13240023	13241002
chr10	13844678	13845768
chr10	13943619	13944450
chr10	13964197	13967545
chr10	17721981	17724492
chr10	18021713	18023301
chr10	18234574	18235735
chr10	19591471	19592716
chr10	19933198	19935269
chr10	20170021	20170883
chr10	20311623	20312899
chr10	20952174	20952968
chr10	21144579	21145725
chr10	21160967	21161990
chr10	21993931	21995030
chr10	22142097	22143583
chr10	22148375	22152301
chr10	22156155	22160668
chr10	22272621	22275292
chr10	22644646	22645677
chr10	22842908	22844080
chr10	23349537	23350971
chr10	24595209	24596192
chr10	24711351	24712308
chr10	24869573	24870645
chr10	25232451	25233662
chr10	26078430	26079350
chr10	26375494	26376393
chr10	28074382	28076626
chr10	29146529	29147437
chr10	29312862	29313836
chr10	30617741	30619025
chr10	30842109	30844725
chr10	31312932	31314132
chr10	31444875	31446684
chr10	34019215	34020290
chr10	34206236	34207897
chr10	36973872	36975061
chr10	37111921	37113218
chr10	37136764	37139531
chr10	37397130	37398148
chr10	37636447	37637930
chr10	37820261	37820755
chr10	38553491	38554419
chr10	39170406	39172205
chr10	39226228	39228301
chr10	39320905	39322155
chr10	39369076	39370290
chr10	39612890	39613761
chr10	39640174	39641608
chr10	39658940	39659987
chr10	39731062	39733473
chr10	40024586	40025794
chr10	40141717	40142773
chr10	40300310	40301507
chr10	40301680	40303393
chr10	40348200	40350375
chr10	40371326	40372603
chr10	40674006	40675014
chr10	40682826	40684249
chr10	40882579	40884217
chr10	41071168	41072563
chr10	41302473	41304328
chr10	41449503	41451154
chr10	41475543	41478399
chr10	41489536	41491137
chr10	41518174	41520598
chr10	41684213	41685351
chr10	41809254	41811393
chr10	41886883	41888230
chr10	41995826	41996851
chr10	42017904	42018876
chr10	42041763	42043038
chr10	42273757	42278755
chr10	42307897	42309147
chr10	42477742	42479074
chr10	42501670	42502822
chr10	42613783	42614912
chr10	42678390	42679759
chr10	42761737	42762918
chr10	42950076	42952752
chr10	42994052	42994878
chr10	43021515	43023004
chr10	43220639	43222292
chr10	43372881	43373729
chr10	43452267	43453491
chr10	43477390	43478960
chr10	43540138	43541386
chr10	43577290	43581830
chr10	43722426	43723817
chr10	43901286	43902159
chr10	44267868	44269157
chr10	44356897	44358194
chr10	44408798	44410130
chr10	44458224	44459488
chr10	45066207	45068267
chr10	45229389	45230683
chr10	45289406	45290181
chr10	45485328	45486530
chr10	45893670	45895062
chr10	49788114	49789559
chr10	50592344	50593405
chr10	51174694	51175326
chr10	52233196	52234539
chr10	52381143	52382572
chr10	53379106	53380456
chr10	53596235	53597479
chr10	53629142	53630154
chr10	54074603	54076238
chr10	56114756	56115872
chr10	57485844	57487094
chr10	57631646	57632466
chr10	58222628	58227010
chr10	58238682	58240129
chr10	58322712	58324047
chr10	58446347	58447678
chr10	58497070	58498711
chr10	58635709	58637490
chr10	58652269	58653296
chr10	58812176	58812921
chr10	59113956	59115414
chr10	59220779	59223121
chr10	59322806	59324723
chr10	59615853	59616791
chr10	59701772	59703185
chr10	59878916	59880510
chr10	59899123	59900362
chr10	59916011	59917539
chr10	59920165	59921934
chr10	59950508	59952927
chr10	59969535	59970780
chr10	60002272	60003719
chr10	60106029	60107174
chr10	60218167	60219633
chr10	60277286	60278405
chr10	60346559	60347671
chr10	60373305	60374440
chr10	60412903	60413851
chr10	60806906	60809248
chr10	60812967	60815465
chr10	60826404	60827472
chr10	60885688	60886688
chr10	61145555	61148001
chr10	61382024	61384191
chr10	61475298	61476593
chr10	61647656	61649874
chr10	61694579	61696027
chr10	61782565	61783389
chr10	61783452	61784675
chr10	61826182	61827419
chr10	61877591	61880319
chr10	61928597	61929685
chr10	61936211	61937561
chr10	61976527	61981046
chr10	62023967	62024794
chr10	62110139	62111116
chr10	62230404	62231802
chr10	62239846	62240695
chr10	62260905	62262006
chr10	62339141	62341142
chr10	62485627	62487575
chr10	62601591	62602961
chr10	62650123	62652447
chr10	62791595	62793214
chr10	62864885	62866088
chr10	62885877	62887987
chr10	62919654	62921151
chr10	62946636	62947396
chr10	63022534	63025281
chr10	63243274	63244998
chr10	63338797	63340244
chr10	63429274	63430648
chr10	67002156	67005016
chr10	67283941	67285760
chr10	67536728	67538245
chr10	67548106	67549926
chr10	67979202	67980387
chr10	69277948	69279364
chr10	69619175	69620208
chr10	69924958	69926250
chr10	70244197	70246375
chr10	71158748	71160063
chr10	71237055	71238673
chr10	71284792	71285737
chr10	71346441	71349282
chr10	75036683	75037769
chr10	75061357	75062520
chr10	75098022	75099309
chr10	75211633	75213133
chr10	75486360	75487082
chr10	75516646	75518537
chr10	75667165	75668586
chr10	75763731	75764836
chr10	75772623	75773650
chr10	75780460	75781417
chr10	75836829	75838118
chr10	75859264	75860797
chr10	75892976	75893974
chr10	75920451	75922093
chr10	76032173	76033386
chr10	76237463	76238806
chr10	76329740	76332091
chr10	76344195	76345710
chr10	76441583	76443990
chr10	76468150	76469649
chr10	76530366	76532474
chr10	76732700	76734096
chr10	77021153	77021997
chr10	77032128	77033986
chr10	77137653	77139260
chr10	77164976	77167035
chr10	77190362	77192634
chr10	77252180	77253451
chr10	77258420	77260088
chr10	77416604	77417744
chr10	77497773	77498768
chr10	77515245	77516821
chr10	77581205	77582451
chr10	77605320	77607015
chr10	77901686	77903559
chr10	77977848	77979494
chr10	78008471	78010199
chr10	78068878	78070145
chr10	78169167	78170347
chr10	78184529	78185875
chr10	78424985	78426211
chr10	78464119	78465814
chr10	78481532	78482711
chr10	78574011	78575354
chr10	78746814	78747774
chr10	79096871	79097904
chr10	79668540	79670081
chr10	79680843	79682334
chr10	79703653	79705317
chr10	79746020	79747407
chr10	79765572	79768913
chr10	79776214	79781310
chr10	79792642	79795819
chr10	79840244	79841615
chr10	79852596	79856464
chr10	79864518	79866614
chr10	79873646	79875100
chr10	79908017	79909498
chr10	79924694	79930197
chr10	79931290	79933708
chr10	79944087	79947771
chr10	79955549	79957606
chr10	79984189	79990751
chr10	79995642	79998302
chr10	80018351	80020554
chr10	80038294	80040604
chr10	80052648	80055885
chr10	80074836	80076714
chr10	80114301	80117952
chr10	80130576	80132804
chr10	80166814	80169003
chr10	80180200	80181421
chr10	80189771	80191549
chr10	80225588	80227556
chr10	80248645	80250516
chr10	80260087	80262565
chr10	80292028	80293850
chr10	80322564	80324303
chr10	80328968	80330610
chr10	80384679	80387262
chr10	80397857	80400743
chr10	80406063	80407632
chr10	80432557	80434891
chr10	80475211	80476230
chr10	80502130	80503515
chr10	80538027	80539868
chr10	80560827	80562217
chr10	80573800	80579481
chr10	80589320	80591004
chr10	80602312	80603692
chr10	80621531	80624723
chr10	80656398	80657512
chr10	80674648	80677250
chr10	80682742	80684418
chr10	80700463	80703710
chr10	80741397	80743348
chr10	80773837	80775618
chr10	80796215	80800208
chr10	80804525	80810820
chr10	80825965	80827485
chr10	80836932	80838810
chr10	80854497	80856811
chr10	80899288	80901431
chr10	80917144	80919065
chr10	80927918	80930915
chr10	80960646	80961753
chr10	81014598	81015628
chr10	81036774	81037985
chr10	81040980	81043596
chr10	81069569	81070956
chr10	81105087	81107193
chr10	81135053	81138388
chr10	81166932	81168957
chr10	81174056	81177382
chr10	81181469	81183762
chr10	81265938	81267462
chr10	81285312	81286406
chr10	81292209	81294145
chr10	81318997	81321965
chr10	81334560	81335755
chr10	81348786	81353089
chr10	81376918	81379378
chr10	81383700	81385072
chr10	81416044	81417483
chr10	81495567	81497404
chr10	81543914	81546097
chr10	81563898	81565933
chr10	81570130	81572692
chr10	81604546	81606981
chr10	81614938	81616748
chr10	81633015	81634412
chr10	81642682	81644428
chr10	81704486	81705598
chr10	81770545	81771359
chr10	81863657	81864627
chr10	81929774	81931011
chr10	81996711	81997715
chr10	82047655	82048889
chr10	82082850	82083974
chr10	82127758	82128709
chr10	82178054	82179069
chr10	82354158	82354814
chr10	82622654	82623653
chr10	82698508	82699888
chr10	82763832	82764832
chr10	82858693	82861235
chr10	82984771	82986464
chr10	83337551	83338360
chr10	83359793	83360996
chr10	83648092	83649220
chr10	83722232	83723715
chr10	84391733	84393055
chr10	84439875	84442067
chr10	84476891	84477986
chr10	84532901	84533600
chr10	84575831	84577873
chr10	84621825	84623047
chr10	84759186	84761131
chr10	84916462	84918297
chr10	85101529	85103782
chr10	85184549	85185811
chr10	85386361	85388976
chr10	85598552	85599763
chr10	85916439	85917750
chr10	86021197	86022643
chr10	86300088	86301164
chr10	86452376	86453574
chr10	86636713	86637724
chr10	86704469	86706840
chr10	86777894	86779699
chr10	87057764	87058931
chr10	87492120	87493902
chr10	87812185	87813141
chr10	87860088	87861013
chr10	88503073	88503918
chr10	88730230	88732066
chr10	89443253	89444428
chr10	89685276	89687036
chr10	89744497	89745746
chr10	91081727	91083654
chr10	91181410	91182532
chr10	92721567	92722784
chr10	93161121	93162395
chr10	93453042	93454120
chr10	93833347	93834767
chr10	93889057	93890220
chr10	94034993	94036892
chr10	94129396	94130051
chr10	94147341	94148265
chr10	94198447	94199607
chr10	94458159	94459538
chr10	94514740	94516232
chr10	94544649	94545576
chr10	94591951	94592908
chr10	94687643	94689718
chr10	94942706	94944630
chr10	94944731	94945790
chr10	94990971	94991986
chr10	95043472	95044361
chr10	95112046	95113531
chr10	95323295	95324475
chr10	95415462	95418262
chr10	95501091	95502265
chr10	95513803	95515942
chr10	95562746	95563803
chr10	95939949	95941233
chr10	96616154	96617245
chr10	96617689	96618531
chr10	96630797	96631724
chr10	98913702	98914698
chr10	99106625	99108130
chr10	99171650	99173196
chr10	99203800	99204452
chr10	99229143	99229962
chr10	99241614	99242658
chr10	99260865	99264978
chr10	99285274	99286705
chr10	99298518	99299837
chr10	99580109	99580827
chr10	100015301	100016754
chr10	100486402	100487885
chr10	103029336	103030605
chr10	105573728	105574963
chr10	105840649	105842208
chr10	108161102	108162746
chr10	108331578	108332682
chr10	110745418	110745997
chr10	110919241	110920901
chr10	111163911	111166327
chr10	111298066	111299665
chr10	111335695	111336683
chr10	111419480	111420251
chr10	111472815	111473396
chr10	111505938	111507369
chr10	111834478	111835972
chr10	111972237	111973220
chr10	112269988	112272806
chr10	112928363	112929080
chr10	114801466	114802267
chr10	115315336	115316473
chr10	115362090	115362848
chr10	115384000	115385680
chr10	115586917	115588240
chr10	116806262	116807642
chr10	117063121	117064316
chr10	117148297	117149399
chr10	117223691	117224862
chr10	117432309	117433288
chr10	117571059	117572035
chr10	117583115	117584591
chr10	117628446	117630067
chr10	117709754	117711162
chr10	117791916	117793179
chr10	117845970	117846762
chr10	118141036	118142389
chr10	118869121	118870772
chr10	119131702	119132473
chr10	119238627	119240924
chr10	119454088	119454921
chr10	120112339	120113577
chr10	120201021	120202517
chr10	120226583	120228001
chr10	120338722	120339789
chr10	120399957	120401046
chr10	120472810	120479013
chr10	120483645	120484585
chr10	120512890	120514588
chr10	120545371	120547527
chr10	120550659	120554196
chr10	120564352	120565652
chr10	120706504	120709107
chr10	120735661	120736977
chr10	120801039	120802560
chr10	120871699	120873035
chr10	120898173	120899399
chr10	120977281	120978842
chr10	120979017	120979835
chr10	121033195	121034556
chr10	121099497	121100340
chr10	121309746	121311390
chr10	121430297	121431569
chr10	121435753	121437563
chr10	121461361	121462501
chr10	121475059	121477886
chr10	121586612	121587634
chr10	121625400	121626997
chr10	121739567	121740411
chr10	122045492	122047515
chr10	122096349	122097970
chr10	122886056	122887312
chr10	122912537	122913669
chr10	123076161	123077007
chr10	123195336	123197420
chr10	125735717	125737200
chr10	125810357	125811266
chr10	125966522	125968825
chr10	126900477	126901760
chr10	126927756	126929480
chr10	126956921	126958114
chr10	126971555	126972613
chr10	126977896	126981136
chr10	127030080	127031064
chr10	127040582	127042880
chr10	127062946	127064549
chr10	127068998	127070750
chr10	127090680	127092456
chr10	127164494	127166572
chr10	127169678	127171878
chr10	127187477	127190378
chr10	127194366	127196513
chr10	127210665	127212185
chr10	127265430	127267733
chr10	127287271	127291936
chr10	127309971	127313628
chr10	127323883	127327891
chr10	127330930	127333052
chr10	127336364	127343271
chr10	127349877	127351375
chr10	127379834	127380892
chr10	127380990	127382054
chr10	127521550	127523018
chr10	127525578	127528408
chr10	127619466	127622744
chr10	127642071	127643289
chr10	127665274	127668961
chr10	127676205	127678149
chr10	127712362	127713703
chr10	127720750	127722365
chr10	127730325	127731933
chr10	128057918	128060055
chr10	128082545	128084013
chr10	128149202	128150060
chr10	128179593	128180523
chr10	128193719	128195624
chr10	128210544	128212536
chr10	128231658	128233281
chr10	128269935	128271369
chr10	128302507	128304043
chr10	128322020	128323347
chr10	128336894	128338680
chr10	128367965	128369685
chr10	128376057	128378261
chr10	128408701	128412352
chr10	128459602	128461567
chr10	128486780	128488219
chr10	128492530	128495146
chr10	128497974	128499732
chr10	128524408	128526961
chr10	128546138	128549755
chr10	128564311	128567016
chr10	128588883	128591107
chr10	128625980	128627445
chr10	128673362	128675199
chr10	128695029	128697315
chr10	128703692	128706853
chr10	128730835	128731785
chr10	128747252	128749309
chr10	128803069	128805803
chr10	128821226	128822757
chr10	128888436	128889946
chr10	128895122	128896484
chr10	128909398	128910576
chr10	128922643	128923973
chr10	130541925	130543043
chr11	3123338	3124453
chr11	3126289	3128903
chr11	3140444	3144385
chr11	3160935	3163620
chr11	3264860	3267919
chr11	3287870	3293609
chr11	3331366	3333068
chr11	3370160	3372758
chr11	3373034	3375481
chr11	3407725	3409907
chr11	3451083	3453381
chr11	3514182	3515480
chr11	3534968	3536616
chr11	3628603	3629697
chr11	3648316	3649556
chr11	3863469	3864674
chr11	3894562	3895823
chr11	3912838	3915035
chr11	3963459	3964966
chr11	4079700	4080556
chr11	4118017	4119222
chr11	4159941	4161115
chr11	4186301	4187743
chr11	4217777	4219169
chr11	4266425	4267653
chr11	4636942	4638541
chr11	4703573	4704921
chr11	4735730	4736924
chr11	4757237	4758080
chr11	4806265	4806914
chr11	4848347	4850334
chr11	4894895	4896050
chr11	5098349	5100651
chr11	5261479	5262581
chr11	5443015	5444351
chr11	5444538	5446005
chr11	5494798	5495736
chr11	5541543	5542641
chr11	5740353	5741684
chr11	5761742	5762761
chr11	5787981	5789265
chr11	5837188	5838595
chr11	5851235	5852040
chr11	5861494	5863192
chr11	5877975	5878962
chr11	5955055	5956452
chr11	6199509	6200722
chr11	6267066	6268370
chr11	6290812	6292731
chr11	6388647	6389368
chr11	6414998	6417050
chr11	6443196	6445156
chr11	6527277	6529389
chr11	6545700	6548282
chr11	6598238	6599300
chr11	6625296	6626742
chr11	6894846	6896005
chr11	7213685	7214707
chr11	8467848	8469069
chr11	8622416	8626888
chr11	8656254	8657433
chr11	8663454	8665104
chr11	8692593	8693672
chr11	8722703	8723990
chr11	8811088	8812260
chr11	8813890	8815266
chr11	9010267	9011520
chr11	9048175	9049320
chr11	11808384	11810017
chr11	12025222	12026806
chr11	17211226	17212415
chr11	17953146	17953965
chr11	18331560	18332329
chr11	18876423	18878012
chr11	19737155	19738101
chr11	19835390	19836515
chr11	19919479	19920944
chr11	19923486	19926361
chr11	19986692	19987683
chr11	20112762	20113714
chr11	20200635	20202152
chr11	20248723	20250157
chr11	20331650	20333830
chr11	20531914	20532900
chr11	20541905	20544252
chr11	20630777	20633321
chr11	20639105	20640731
chr11	20741234	20742098
chr11	20794055	20795112
chr11	20829693	20831008
chr11	20913772	20915915
chr11	21090875	21091597
chr11	21369153	21372096
chr11	21398816	21400027
chr11	21571190	21572911
chr11	22000160	22002487
chr11	22286152	22287817
chr11	22512140	22513089
chr11	22858026	22860634
chr11	22981612	22982852
chr11	22989986	22991703
chr11	23006718	23009177
chr11	23067147	23068639
chr11	23255093	23256604
chr11	23305481	23307144
chr11	23497351	23498690
chr11	23632476	23634371
chr11	23664996	23666823
chr11	23770197	23772211
chr11	23894530	23895716
chr11	24048950	24050079
chr11	24075675	24082352
chr11	24305305	24306263
chr11	26386718	26387757
chr11	26592886	26594202
chr11	28583580	28584675
chr11	29172635	29173666
chr11	29526000	29526798
chr11	29692341	29693418
chr11	30197906	30198662
chr11	30648689	30649771
chr11	31369006	31369770
chr11	31755724	31756763
chr11	31870371	31871274
chr11	32002734	32003705
chr11	32161760	32162622
chr11	32204868	32206016
chr11	32220562	32222174
chr11	32225904	32227338
chr11	32267228	32268003
chr11	32277226	32278428
chr11	32283625	32284711
chr11	32347810	32348785
chr11	32454291	32455388
chr11	32532371	32534052
chr11	32641892	32643355
chr11	33122192	33123471
chr11	33162713	33163962
chr11	33200891	33204500
chr11	33512646	33513726
chr11	33842868	33843686
chr11	34832508	34834516
chr11	34909260	34910926
chr11	35120038	35125793
chr11	35210630	35211801
chr11	35229135	35230207
chr11	35282532	35283910
chr11	35350022	35351836
chr11	35370203	35371237
chr11	35417646	35419073
chr11	35501584	35502842
chr11	35507318	35508687
chr11	35522481	35523811
chr11	35543736	35545296
chr11	35545864	35547127
chr11	35768711	35770584
chr11	36225389	36226594
chr11	37236172	37236940
chr11	40733192	40734547
chr11	40754514	40755583
chr11	43574971	43576205
chr11	43681181	43682199
chr11	44469874	44471294
chr11	44518990	44520819
chr11	45943703	45945443
chr11	45954759	45955787
chr11	46436817	46437812
chr11	47988311	47989028
chr11	48799424	48801143
chr11	48816247	48818355
chr11	48837053	48838826
chr11	49202688	49204257
chr11	49243117	49244813
chr11	49250171	49251355
chr11	49793737	49795304
chr11	49808405	49809714
chr11	49845810	49847431
chr11	49900928	49901912
chr11	49931911	49932667
chr11	49972288	49973237
chr11	50130491	50131763
chr11	50174029	50175627
chr11	50209581	50211448
chr11	50215308	50217383
chr11	50224377	50226449
chr11	50236102	50237810
chr11	50291798	50293156
chr11	50324846	50326458
chr11	50358545	50360416
chr11	50376511	50379171
chr11	50421332	50422849
chr11	50430411	50431852
chr11	50602542	50603693
chr11	50621718	50622805
chr11	50769169	50769856
chr11	50826851	50828327
chr11	50850774	50852014
chr11	50915553	50916554
chr11	51058734	51059951
chr11	51262485	51264028
chr11	51289210	51291342
chr11	51468508	51471285
chr11	51484782	51486169
chr11	51499626	51500998
chr11	51522486	51523963
chr11	51532705	51534830
chr11	51583931	51585744
chr11	51604101	51606352
chr11	51634929	51639598
chr11	51649272	51651789
chr11	51688026	51689550
chr11	51755274	51756985
chr11	51804986	51806119
chr11	51854953	51857161
chr11	51915858	51917076
chr11	51966866	51968540
chr11	51999345	52001367
chr11	52271523	52273978
chr11	52286034	52287664
chr11	52346104	52347076
chr11	52360235	52362126
chr11	52396137	52397185
chr11	52764565	52765542
chr11	53300058	53301494
chr11	53429966	53431902
chr11	53456408	53458027
chr11	53566707	53568187
chr11	53763144	53764381
chr11	53891167	53892341
chr11	53979401	53980911
chr11	54027435	54029036
chr11	54055940	54059307
chr11	54067015	54069256
chr11	54100269	54101864
chr11	54139965	54140895
chr11	54437387	54438990
chr11	54522339	54523642
chr11	54786124	54788810
chr11	54859670	54862088
chr11	54865544	54868752
chr11	54902436	54903650
chr11	54955421	54956500
chr11	55033150	55034171
chr11	55077066	55078478
chr11	55097276	55098766
chr11	55322575	55323491
chr11	55417672	55419013
chr11	55460263	55461686
chr11	55468494	55469896
chr11	57517682	57519267
chr11	57644517	57645984
chr11	57688289	57689745
chr11	57760486	57761321
chr11	57773052	57774577
chr11	57786464	57788109
chr11	57800379	57801694
chr11	57801876	57803117
chr11	57929450	57930270
chr11	57962227	57963291
chr11	58009569	58011569
chr11	58103330	58104997
chr11	58167703	58168908
chr11	58306590	58308383
chr11	58322291	58324277
chr11	58329559	58331555
chr11	58801503	58802952
chr11	58846825	58847670
chr11	58903439	58904588
chr11	58953780	58956280
chr11	58977005	58978940
chr11	59076694	59078205
chr11	59162943	59164126
chr11	59190970	59192623
chr11	59202033	59203209
chr11	59207627	59209902
chr11	59227585	59228888
chr11	59238636	59240204
chr11	59263467	59265310
chr11	59304119	59310214
chr11	59335778	59337259
chr11	59383902	59386108
chr11	59449789	59450995
chr11	59505008	59507611
chr11	59786987	59788019
chr11	59808938	59810777
chr11	59838891	59840185
chr11	59947592	59949083
chr11	59963716	59965776
chr11	60045615	60047093
chr11	60105427	60107474
chr11	60112122	60116222
chr11	60126916	60128026
chr11	60138199	60142073
chr11	60173754	60179079
chr11	60183480	60185621
chr11	60222432	60224135
chr11	60272856	60274131
chr11	60351750	60353878
chr11	60416336	60418814
chr11	60509346	60510319
chr11	60536383	60538981
chr11	60726338	60728761
chr11	60776222	60778082
chr11	60810581	60811919
chr11	60830344	60831259
chr11	60878095	60880052
chr11	60895257	60896645
chr11	60912989	60914386
chr11	60931148	60933014
chr11	61016519	61017829
chr11	61021743	61023057
chr11	61146684	61148115
chr11	61173637	61175858
chr11	61266372	61267739
chr11	61307309	61309184
chr11	61377372	61378475
chr11	61407213	61409327
chr11	61482943	61486395
chr11	61493192	61495378
chr11	61503771	61505765
chr11	61578264	61580198
chr11	61619396	61620965
chr11	61673634	61675285
chr11	61683761	61685153
chr11	61761786	61762636
chr11	61853851	61854859
chr11	61929612	61931024
chr11	61956701	61957511
chr11	62076167	62077658
chr11	62248256	62249705
chr11	62280816	62281616
chr11	62457295	62459031
chr11	62538062	62539028
chr11	62629181	62630670
chr11	62648528	62649550
chr11	62693244	62693942
chr11	62730937	62732169
chr11	62745955	62746814
chr11	62756560	62757633
chr11	62788809	62789752
chr11	62878810	62880249
chr11	62920995	62922135
chr11	62986155	62987651
chr11	63023368	63025157
chr11	63131900	63133719
chr11	64079023	64080269
chr11	64229712	64231925
chr11	64434728	64436951
chr11	64519765	64520767
chr11	64587880	64589094
chr11	64671443	64672512
chr11	64800609	64801439
chr11	64889358	64890298
chr11	64898747	64899682
chr11	64968303	64969639
chr11	64978099	64979733
chr11	65161770	65163906
chr11	65269584	65270571
chr11	65295707	65296564
chr11	65806552	65807555
chr11	66167825	66168896
chr11	66984506	66985405
chr11	67052126	67053152
chr11	67454388	67456594
chr11	67921323	67923353
chr11	68145835	68147385
chr11	68384908	68386821
chr11	68399017	68401271
chr11	68601202	68602111
chr11	68622950	68624374
chr11	68691003	68693100
chr11	68852117	68853929
chr11	68900948	68902363
chr11	68939345	68940189
chr11	68967072	68968456
chr11	68973050	68974401
chr11	69007978	69008907
chr11	69015562	69016825
chr11	69039278	69041260
chr11	69045053	69046610
chr11	69058733	69064495
chr11	69070058	69071409
chr11	69073091	69074630
chr11	69087929	69089320
chr11	69094150	69096117
chr11	69133557	69134886
chr11	69234915	69236632
chr11	69322987	69324563
chr11	69335774	69337247
chr11	69365542	69368730
chr11	69394231	69398769
chr11	69408135	69412541
chr11	69416388	69420944
chr11	69431726	69433077
chr11	69452297	69453378
chr11	69518256	69519681
chr11	69545433	69547987
chr11	69558877	69563170
chr11	69578584	69581987
chr11	69605233	69606366
chr11	69621186	69622850
chr11	69632158	69634146
chr11	69669992	69673310
chr11	69681004	69683823
chr11	69695099	69696687
chr11	69756808	69760123
chr11	69765965	69766908
chr11	69794989	69796739
chr11	69833035	69840228
chr11	69844200	69847902
chr11	69857851	69859486
chr11	69879775	69882259
chr11	69899770	69902452
chr11	69912728	69916876
chr11	69919306	69922728
chr11	69933677	69937001
chr11	69947125	69949795
chr11	69979719	69982268
chr11	69990624	69992294
chr11	69999037	70002584
chr11	70016623	70022550
chr11	70028164	70030319
chr11	70220221	70221893
chr11	70236749	70239005
chr11	70254687	70255712
chr11	70431867	70433372
chr11	70451320	70452934
chr11	70509760	70510911
chr11	70524914	70526100
chr11	70539623	70540958
chr11	70552913	70554358
chr11	70561805	70563756
chr11	70614794	70616525
chr11	70645930	70648357
chr11	70652663	70657496
chr11	70667824	70671390
chr11	70686715	70689109
chr11	70699807	70701549
chr11	70763865	70765046
chr11	70776734	70777465
chr11	70815313	70816373
chr11	70843794	70845077
chr11	70969204	70971197
chr11	71003310	71005004
chr11	71018636	71020299
chr11	71032603	71033701
chr11	71791903	71793198
chr11	71871492	71872304
chr11	71886948	71888174
chr11	72040712	72043336
chr11	72050757	72051771
chr11	72205962	72208346
chr11	72214654	72215572
chr11	72265934	72267495
chr11	72410488	72412236
chr11	72606402	72609105
chr11	72689294	72690736
chr11	72795263	72797269
chr11	73018471	73019805
chr11	73047327	73048760
chr11	73137414	73138761
chr11	73159743	73160890
chr11	73176352	73178369
chr11	73198547	73199922
chr11	74648524	74650569
chr11	74723130	74724798
chr11	74770522	74771357
chr11	74829301	74833356
chr11	74837305	74839098
chr11	74896350	74898753
chr11	74925177	74926527
chr11	75147221	75148189
chr11	75172353	75173954
chr11	75178315	75179482
chr11	75193594	75195781
chr11	75347561	75349283
chr11	75420686	75422907
chr11	75453918	75455334
chr11	75459612	75463938
chr11	75486190	75487578
chr11	75509159	75511611
chr11	75529799	75533989
chr11	75537265	75539139
chr11	75572060	75574238
chr11	75587348	75589280
chr11	75618552	75619961
chr11	75630048	75631878
chr11	75653309	75654836
chr11	75678624	75680437
chr11	75732095	75734053
chr11	75966706	75967685
chr11	76026664	76028577
chr11	76179066	76180335
chr11	76201401	76202894
chr11	76216451	76218192
chr11	76242901	76244636
chr11	76309316	76311013
chr11	76379627	76381037
chr11	76397493	76400100
chr11	76406448	76408021
chr11	76429308	76430975
chr11	76436107	76437800
chr11	76482015	76484052
chr11	76493412	76495761
chr11	76570826	76572473
chr11	76621726	76623964
chr11	76658445	76659851
chr11	76762884	76764396
chr11	76846198	76847639
chr11	76944949	76947232
chr11	76996831	76999244
chr11	77077457	77078814
chr11	77215578	77217341
chr11	77347734	77349149
chr11	77467140	77468848
chr11	77489946	77493468
chr11	77514225	77516177
chr11	77606330	77608442
chr11	77685489	77687623
chr11	77765955	77767288
chr11	77821391	77823740
chr11	77886852	77887861
chr11	77930471	77931985
chr11	77981352	77985480
chr11	78031249	78033319
chr11	78037127	78038958
chr11	78079900	78081179
chr11	78094177	78095345
chr11	78114809	78116583
chr11	78163073	78167091
chr11	78175820	78180469
chr11	78182364	78184263
chr11	78187251	78190821
chr11	78193792	78196275
chr11	78244296	78247021
chr11	78260622	78263153
chr11	78300798	78302259
chr11	78327540	78329617
chr11	78342729	78344429
chr11	78359880	78361111
chr11	78465304	78466852
chr11	78487558	78488885
chr11	78496836	78498519
chr11	78511633	78513229
chr11	78535444	78537381
chr11	78549358	78551660
chr11	78696617	78698319
chr11	78750945	78752261
chr11	78924308	78925858
chr11	79146131	79146838
chr11	79200084	79201219
chr11	79339035	79340212
chr11	79610741	79611991
chr11	79659711	79661181
chr11	79703255	79705564
chr11	79710385	79711720
chr11	79805817	79806951
chr11	79836999	79837887
chr11	79859947	79861341
chr11	79961754	79963253
chr11	79973885	79974657
chr11	79992198	79993775
chr11	80080207	80081732
chr11	80088920	80090223
chr11	80141670	80142832
chr11	80153730	80154894
chr11	80208679	80210016
chr11	80300387	80302208
chr11	80427574	80430162
chr11	80475875	80476905
chr11	80779048	80780580
chr11	80809514	80811237
chr11	80818272	80818871
chr11	81151300	81152360
chr11	81152574	81153683
chr11	81371725	81373041
chr11	81860394	81861325
chr11	82047878	82048567
chr11	82386750	82390481
chr11	82406186	82406996
chr11	82568684	82570862
chr11	82763644	82764979
chr11	82870174	82871658
chr11	82889839	82890772
chr11	83271543	83272668
chr11	83298250	83299517
chr11	83302327	83303582
chr11	83440266	83441483
chr11	83446872	83448376
chr11	83462035	83463775
chr11	83472266	83473786
chr11	83963812	83964473
chr11	84178928	84181032
chr11	84512673	84514260
chr11	84522262	84526849
chr11	84817804	84820052
chr11	84828244	84829723
chr11	84869156	84871754
chr11	84879697	84881384
chr11	84915500	84916834
chr11	84957347	84958780
chr11	85138534	85141043
chr11	85234165	85235742
chr11	85310277	85311641
chr11	85352240	85353613
chr11	85733435	85734912
chr11	85772762	85773916
chr11	85799080	85800515
chr11	85828485	85832946
chr11	85875871	85876902
chr11	85894611	85895858
chr11	86200375	86202001
chr11	86357040	86357618
chr11	86357816	86358780
chr11	86484012	86485558
chr11	86544422	86545411
chr11	86683335	86684366
chr11	86756635	86758969
chr11	86806956	86808286
chr11	86992673	86994499
chr11	87073240	87074533
chr11	87108374	87110198
chr11	87126452	87127812
chr11	87263582	87265099
chr11	87357617	87359639
chr11	87471101	87472585
chr11	87590936	87593054
chr11	87638478	87639794
chr11	87736796	87738056
chr11	87777676	87779306
chr11	87852619	87853514
chr11	87986280	87988303
chr11	88046808	88048645
chr11	88098522	88100430
chr11	88138613	88140504
chr11	88148187	88150062
chr11	88155890	88157547
chr11	88160684	88162516
chr11	88180137	88181660
chr11	88187420	88188432
chr11	88203479	88205122
chr11	88240616	88241738
chr11	88332447	88333108
chr11	88459764	88461130
chr11	88467591	88468406
chr11	88506241	88507672
chr11	88718369	88719632
chr11	88863603	88865406
chr11	88873002	88873910
chr11	88954591	88955764
chr11	89059617	89061458
chr11	89301153	89302934
chr11	90248678	90250309
chr11	90390783	90391703
chr11	90417598	90418790
chr11	90637331	90639048
chr11	90687243	90688263
chr11	93818124	93818986
chr11	93884922	93886685
chr11	93954859	93956729
chr11	93967415	93968849
chr11	93995303	93996086
chr11	94138257	94139185
chr11	94148805	94150390
chr11	94209670	94212182
chr11	94235397	94236768
chr11	94321536	94322767
chr11	94327371	94329585
chr11	94472583	94475067
chr11	94490729	94492156
chr11	94499317	94500718
chr11	94525581	94526994
chr11	94548329	94549702
chr11	94601007	94602781
chr11	94629331	94630044
chr11	94653367	94654377
chr11	94676518	94677947
chr11	94785079	94787058
chr11	94869454	94870942
chr11	94880623	94883693
chr11	94928572	94930491
chr11	94936444	94937889
chr11	94978631	94980490
chr11	94990923	94993621
chr11	95009090	95010639
chr11	95040871	95042681
chr11	95074614	95077733
chr11	95105238	95106434
chr11	95119672	95122646
chr11	95231514	95232684
chr11	95241678	95243040
chr11	95258082	95260560
chr11	95298466	95300139
chr11	95309193	95310959
chr11	95336428	95338316
chr11	95383912	95385744
chr11	95413870	95415749
chr11	95513094	95515597
chr11	95520457	95522345
chr11	95533584	95534546
chr11	95564589	95569636
chr11	95574355	95577047
chr11	95594658	95598258
chr11	95620889	95623140
chr11	95666404	95667476
chr11	95823437	95824979
chr11	95858319	95860104
chr11	95990058	95992371
chr11	96004974	96008682
chr11	96064221	96066143
chr11	96074483	96076506
chr11	96124037	96125106
chr11	96145458	96146440
chr11	96365363	96367826
chr11	96396393	96397936
chr11	96406922	96408488
chr11	96421137	96422392
chr11	96431186	96432579
chr11	96673322	96674559
chr11	96735711	96736991
chr11	96754721	96755565
chr11	96776881	96778363
chr11	96788588	96790926
chr11	96823036	96825175
chr11	96828865	96831095
chr11	96848382	96851652
chr11	96861285	96862476
chr11	96876280	96877435
chr11	96885578	96886732
chr11	96891866	96892805
chr11	96915648	96917212
chr11	96943383	96944587
chr11	96976140	96979018
chr11	97020959	97022874
chr11	97029367	97030466
chr11	97040971	97042090
chr11	97114194	97115760
chr11	97148905	97151239
chr11	97186553	97189197
chr11	97279314	97281037
chr11	97309543	97310803
chr11	97315186	97316556
chr11	97362614	97364342
chr11	97400050	97401354
chr11	97415182	97416849
chr11	97427445	97428970
chr11	97434498	97435766
chr11	97449369	97450897
chr11	97476254	97478165
chr11	97531379	97533877
chr11	97558922	97560574
chr11	97575054	97576354
chr11	97626636	97630684
chr11	97659296	97663489
chr11	97684821	97686322
chr11	97697559	97701666
chr11	97733455	97734498
chr11	97743731	97745957
chr11	97765784	97767229
chr11	97787770	97788602
chr11	97798602	97801329
chr11	97840421	97841734
chr11	97883377	97884910
chr11	97979968	97981574
chr11	97985483	97989452
chr11	97994355	97996620
chr11	98001932	98003863
chr11	98022018	98023644
chr11	98051444	98054011
chr11	98148578	98151072
chr11	98192193	98193842
chr11	98202292	98204950
chr11	98326853	98328890
chr11	98357436	98359217
chr11	98399855	98400989
chr11	98411579	98413565
chr11	98438343	98439461
chr11	98445979	98447433
chr11	98457037	98458679
chr11	98550617	98551937
chr11	98586459	98588357
chr11	98681516	98683221
chr11	98741770	98742952
chr11	98774613	98776353
chr11	98782168	98784062
chr11	98794236	98797573
chr11	98808983	98811137
chr11	98836121	98838134
chr11	98848753	98850109
chr11	98863103	98864963
chr11	98901888	98903852
chr11	98906876	98909096
chr11	98958884	98964669
chr11	98981460	98983000
chr11	99023515	99024953
chr11	99039579	99042341
chr11	99054750	99056760
chr11	99063126	99064200
chr11	99071018	99072765
chr11	99131217	99135034
chr11	99147143	99148541
chr11	99229754	99231418
chr11	99385676	99386860
chr11	100102557	100103654
chr11	100318997	100324386
chr11	100396826	100398416
chr11	100413941	100416134
chr11	100440162	100441587
chr11	100471917	100473172
chr11	100525485	100528912
chr11	100544816	100546444
chr11	100555264	100556524
chr11	100574512	100575969
chr11	100618277	100620642
chr11	100639799	100640818
chr11	100737569	100739071
chr11	100761254	100762431
chr11	100850703	100851776
chr11	100859900	100861019
chr11	100938790	100940308
chr11	100969600	100971130
chr11	100982810	100984080
chr11	101008833	101010436
chr11	101069620	101070614
chr11	101081722	101083427
chr11	101094605	101096189
chr11	101118991	101121366
chr11	101148964	101150033
chr11	101155425	101156627
chr11	101170133	101172771
chr11	101224791	101227105
chr11	101244594	101247687
chr11	101252786	101254508
chr11	101259622	101261692
chr11	101278014	101279362
chr11	101301434	101302791
chr11	101315512	101317185
chr11	101333786	101335088
chr11	101416635	101417764
chr11	101423943	101426086
chr11	101441665	101443388
chr11	101467190	101469125
chr11	101551206	101553271
chr11	101604079	101605544
chr11	101626429	101629034
chr11	101640762	101642611
chr11	101657484	101659310
chr11	101784003	101785947
chr11	101814141	101815971
chr11	101869625	101871120
chr11	101895934	101897959
chr11	101927792	101928825
chr11	101963178	101964701
chr11	101974079	101975220
chr11	101983880	101985601
chr11	102086646	102089962
chr11	102144617	102147278
chr11	102155552	102157203
chr11	102184083	102185952
chr11	102189125	102190790
chr11	102210775	102212981
chr11	102218214	102219858
chr11	102228889	102231354
chr11	102248359	102249907
chr11	102276067	102277449
chr11	102283257	102286083
chr11	102296611	102298635
chr11	102308557	102310144
chr11	102315145	102321098
chr11	102392381	102394369
chr11	102405927	102409431
chr11	102429686	102432016
chr11	102455100	102456482
chr11	102466810	102468043
chr11	102555196	102557071
chr11	102595065	102596106
chr11	102602607	102607039
chr11	102610621	102612180
chr11	102623807	102625926
chr11	102630137	102632096
chr11	102636478	102637902
chr11	102651050	102651929
chr11	102696916	102698489
chr11	102773518	102775648
chr11	102777319	102779588
chr11	102819327	102820387
chr11	102880276	102881748
chr11	102892737	102894019
chr11	102924124	102926029
chr11	102962906	102964338
chr11	102989577	102990785
chr11	103016572	103017595
chr11	103027354	103029204
chr11	103080156	103081254
chr11	103101176	103103755
chr11	103115233	103117937
chr11	103131411	103133677
chr11	103158248	103159295
chr11	103266718	103268255
chr11	103311600	103313052
chr11	103326832	103327955
chr11	103358788	103363977
chr11	103411920	103413257
chr11	103648822	103650424
chr11	103696982	103698421
chr11	103704998	103705841
chr11	103965849	103967630
chr11	104230835	104233414
chr11	104278958	104280327
chr11	104289035	104290389
chr11	104318618	104321395
chr11	104442440	104443395
chr11	104468349	104470058
chr11	104549786	104551191
chr11	104607450	104608821
chr11	105152807	105154549
chr11	105180250	105181756
chr11	105291647	105293398
chr11	105312408	105313702
chr11	105758524	105759616
chr11	105966554	105968324
chr11	106036061	106038097
chr11	106065586	106066960
chr11	106083390	106085829
chr11	106157879	106161646
chr11	106192909	106194390
chr11	106215922	106217777
chr11	106255317	106256817
chr11	106267693	106269602
chr11	106486555	106488648
chr11	106611751	106613921
chr11	106778705	106780333
chr11	106787597	106789698
chr11	106919374	106920231
chr11	107130705	107131611
chr11	107132267	107133188
chr11	107468466	107471443
chr11	107479118	107480242
chr11	107546379	107548683
chr11	107914330	107915433
chr11	107954478	107955190
chr11	108282345	108283240
chr11	108342743	108344506
chr11	108552699	108553519
chr11	108586085	108587513
chr11	108621036	108621884
chr11	108891128	108892322
chr11	108908872	108910423
chr11	108919586	108924071
chr11	108946838	108948501
chr11	109011142	109012612
chr11	109320153	109321128
chr11	109331009	109331939
chr11	109361568	109364128
chr11	109419388	109420728
chr11	109424823	109427241
chr11	109471848	109474709
chr11	109610245	109612551
chr11	109650086	109651182
chr11	109721114	109722590
chr11	109900222	109901652
chr11	111065491	111066656
chr11	111820444	111821299
chr11	111843640	111844604
chr11	112781844	112785976
chr11	112998681	112999806
chr11	113026185	113027014
chr11	113095570	113096606
chr11	113201045	113202199
chr11	113343168	113345035
chr11	113381223	113382438
chr11	113452498	113453841
chr11	113585724	113587351
chr11	113611595	113612814
chr11	113618528	113619887
chr11	113647981	113650207
chr11	113682473	113685459
chr11	113709486	113710982
chr11	113748700	113752697
chr11	113785003	113786549
chr11	114027718	114029452
chr11	114039978	114041199
chr11	114047496	114049139
chr11	114064621	114067152
chr11	114379333	114380210
chr11	114566438	114568991
chr11	114638954	114640325
chr11	114674541	114676708
chr11	114683848	114685694
chr11	114740071	114741642
chr11	114764509	114765806
chr11	114788715	114790128
chr11	114829405	114831153
chr11	114850739	114853403
chr11	115051940	115052951
chr11	115083181	115084197
chr11	115091174	115092385
chr11	115153345	115155827
chr11	115162287	115165473
chr11	115171147	115174710
chr11	115186573	115188738
chr11	115264705	115267126
chr11	115276218	115278149
chr11	115297010	115298434
chr11	115344042	115347893
chr11	115381129	115383166
chr11	115402945	115404877
chr11	115411834	115414440
chr11	115419088	115421904
chr11	115427023	115428541
chr11	115435300	115436743
chr11	115474889	115476477
chr11	115490709	115492372
chr11	115512752	115514949
chr11	115535936	115537278
chr11	115563702	115565386
chr11	115603112	115604524
chr11	115612607	115613690
chr11	115708414	115709535
chr11	115764967	115766503
chr11	115795260	115797181
chr11	115812524	115815749
chr11	115822962	115824765
chr11	115859196	115860670
chr11	115932740	115933988
chr11	116004426	116006092
chr11	116011837	116013361
chr11	116023299	116025236
chr11	116029572	116031545
chr11	116077963	116080846
chr11	116086452	116088248
chr11	116105885	116107812
chr11	116129938	116131575
chr11	116137863	116139587
chr11	116167491	116168597
chr11	116176816	116177988
chr11	116198159	116199561
chr11	116221968	116223226
chr11	116260172	116261238
chr11	116273338	116274787
chr11	116306410	116307140
chr11	116333748	116336506
chr11	116433296	116434309
chr11	116489197	116491353
chr11	116532266	116534843
chr11	116623531	116625172
chr11	116653261	116655430
chr11	116670887	116672210
chr11	116693951	116695405
chr11	116810902	116812020
chr11	116826171	116827996
chr11	116842365	116844558
chr11	116852556	116855463
chr11	116918024	116919019
chr11	117114337	117116266
chr11	117156018	117157661
chr11	117198946	117200819
chr11	117265144	117268030
chr11	117316435	117321102
chr11	117330472	117333584
chr11	117407249	117408121
chr11	117414513	117415733
chr11	117653360	117654952
chr11	117655291	117656481
chr11	117743394	117744377
chr11	117779032	117782091
chr11	117809104	117811285
chr11	117824764	117826541
chr11	117832051	117832961
chr11	117848128	117849965
chr11	117872710	117873965
chr11	117888549	117890880
chr11	117911967	117913318
chr11	117949029	117950421
chr11	117962209	117964939
chr11	117967400	117970849
chr11	118247143	118249594
chr11	118289431	118290910
chr11	118354839	118356336
chr11	118379480	118380549
chr11	118418072	118420040
chr11	118433130	118434752
chr11	118476044	118477698
chr11	118544839	118546897
chr11	118906011	118909280
chr11	118944175	118945301
chr11	118996731	119000387
chr11	119007229	119008230
chr11	119022122	119024846
chr11	119039703	119045561
chr11	119051644	119057549
chr11	119105092	119106473
chr11	119127804	119131405
chr11	119186866	119188503
chr11	119227473	119229950
chr11	119235853	119239075
chr11	119267522	119268856
chr11	119299377	119300945
chr11	119363189	119364446
chr11	119389487	119391166
chr11	119490749	119492194
chr11	119602565	119603773
chr11	119941588	119944372
chr11	119965973	119967949
chr11	119988798	119992278
chr11	120010088	120012999
chr11	120029168	120031033
chr11	120085719	120087356
chr11	120097783	120100062
chr11	120150055	120152293
chr11	120170808	120172087
chr11	120198401	120199981
chr11	120215053	120217914
chr11	120258600	120265180
chr11	120271642	120273952
chr11	120304213	120309159
chr11	120310102	120312505
chr11	120314456	120317562
chr11	120342930	120345950
chr11	120347211	120351150
chr11	120360342	120362092
chr11	120377895	120379847
chr11	120457500	120458492
chr11	120466370	120468302
chr11	120483802	120485559
chr11	120491100	120493206
chr11	120515127	120516992
chr11	120572015	120574264
chr11	120579499	120581272
chr11	120598173	120599562
chr11	120623970	120625427
chr11	120632227	120633206
chr11	120641971	120644450
chr11	120658338	120661906
chr11	120672087	120674222
chr11	120694600	120696536
chr11	120702846	120708397
chr11	120709964	120714675
chr11	120720598	120723327
chr11	120763197	120764325
chr11	120795180	120796914
chr11	120799760	120801244
chr11	120822858	120825994
chr11	120932256	120933614
chr11	120948477	120951805
chr11	120990928	120992115
chr11	121203371	121205433
chr11	121228736	121229825
chr11	121236222	121238038
chr11	121387303	121388802
chr11	121420426	121421878
chr11	121451416	121452968
chr11	121556890	121557978
chr11	121672457	121674163
chr11	121702006	121703141
chr11	121956152	121957296
chr12	3109200	3110773
chr12	3309036	3310847
chr12	3364584	3366614
chr12	3426198	3427906
chr12	3779474	3782193
chr12	3805583	3807020
chr12	3849995	3851770
chr12	4037810	4039206
chr12	4177886	4180031
chr12	4233371	4234821
chr12	4592147	4593111
chr12	4768688	4769763
chr12	4816763	4818244
chr12	4840437	4842468
chr12	5189105	5190849
chr12	8498732	8501129
chr12	8640484	8641501
chr12	8673760	8674969
chr12	8770505	8773771
chr12	8802877	8804389
chr12	8855484	8856899
chr12	8884580	8885586
chr12	8902316	8903219
chr12	8921205	8922853
chr12	8947424	8948602
chr12	8973348	8974848
chr12	9029385	9031727
chr12	9579045	9580857
chr12	10061672	10062577
chr12	10121663	10122889
chr12	10127713	10129019
chr12	10390432	10391876
chr12	10421964	10423207
chr12	11149165	11150743
chr12	11264516	11266839
chr12	11455638	11456546
chr12	12580730	12582294
chr12	12588657	12589647
chr12	12693725	12695266
chr12	12756075	12757179
chr12	12787431	12789268
chr12	12903790	12905522
chr12	12937000	12943848
chr12	13042736	13043834
chr12	13047848	13049906
chr12	13066285	13068047
chr12	13085334	13086835
chr12	13184298	13185564
chr12	13213929	13215605
chr12	13248478	13249568
chr12	13268741	13269617
chr12	14149421	14150860
chr12	15749387	15750592
chr12	15814890	15817436
chr12	16539449	16541170
chr12	16747613	16748127
chr12	16800220	16801083
chr12	16893763	16895132
chr12	16895193	16896049
chr12	17175815	17177210
chr12	17266054	17267341
chr12	17324320	17325060
chr12	17543826	17545116
chr12	17689915	17692432
chr12	17881193	17882302
chr12	20196497	20197932
chr12	20614487	20615688
chr12	20990002	20991457
chr12	21110830	21113171
chr12	21285317	21286919
chr12	21372661	21374376
chr12	21416654	21418352
chr12	22030287	22031140
chr12	24498450	24499291
chr12	24571453	24572283
chr12	24650377	24652167
chr12	24706942	24709148
chr12	24830231	24832833
chr12	24974821	24975695
chr12	25128926	25129982
chr12	25534078	25535120
chr12	26413325	26415955
chr12	26468852	26470618
chr12	26533950	26535422
chr12	26715672	26716986
chr12	26733695	26735288
chr12	26764355	26765239
chr12	27341096	27343899
chr12	28648905	28650403
chr12	28674615	28675968
chr12	28784375	28785859
chr12	28799399	28800648
chr12	28906339	28907645
chr12	29048778	29051300
chr12	29937596	29939466
chr12	30372794	30373720
chr12	30578240	30579456
chr12	30911144	30912164
chr12	31026723	31027544
chr12	31264735	31265998
chr12	31350681	31351810
chr12	31498912	31500227
chr12	31559115	31559973
chr12	31948752	31951367
chr12	32060077	32061105
chr12	32378201	32380379
chr12	32819325	32820758
chr12	32953083	32955178
chr12	33379700	33380554
chr12	33956720	33957849
chr12	35046640	35047435
chr12	35823986	35825237
chr12	36041778	36042955
chr12	36156424	36157496
chr12	36793677	36794801
chr12	38778430	38779508
chr12	39740737	39741693
chr12	40036511	40038835
chr12	40133548	40134223
chr12	40221926	40223962
chr12	40445035	40447067
chr12	40796614	40797697
chr12	41023696	41024806
chr12	41514911	41515397
chr12	44209118	44210620
chr12	44268262	44270214
chr12	44328650	44330673
chr12	49391300	49392390
chr12	51347486	51349070
chr12	51522484	51523195
chr12	51691736	51692601
chr12	51828566	51830667
chr12	51970552	51972085
chr12	52503015	52503832
chr12	52504268	52505280
chr12	52602362	52604023
chr12	54203045	54204316
chr12	54655644	54657204
chr12	54710066	54711469
chr12	54789150	54790372
chr12	54794800	54796152
chr12	54834978	54835817
chr12	54861760	54863461
chr12	55079502	55081212
chr12	55154522	55155935
chr12	55229568	55231122
chr12	55301964	55303539
chr12	55398227	55399224
chr12	55492199	55493186
chr12	55835913	55837207
chr12	56520228	56521943
chr12	56533025	56534651
chr12	56613799	56615029
chr12	56620972	56621921
chr12	57230143	57230972
chr12	57538384	57539642
chr12	59011138	59014043
chr12	59040095	59041143
chr12	59060601	59061958
chr12	59065911	59067841
chr12	59130453	59131841
chr12	59218994	59220669
chr12	64964813	64966882
chr12	65035850	65036677
chr12	65073250	65074395
chr12	65075014	65076485
chr12	65171980	65173240
chr12	67059102	67059847
chr12	67221674	67223372
chr12	69081632	69082889
chr12	69158438	69160167
chr12	69167914	69169634
chr12	69183434	69185536
chr12	69196414	69198422
chr12	69227294	69228575
chr12	69360676	69362374
chr12	69371203	69372511
chr12	69501993	69502868
chr12	69582355	69583675
chr12	69653450	69654846
chr12	69680768	69681707
chr12	69682206	69682880
chr12	69723879	69725691
chr12	69789831	69791713
chr12	69907605	69908663
chr12	69986921	69987724
chr12	70102685	70103823
chr12	70110290	70112461
chr12	70226878	70228433
chr12	70346590	70348287
chr12	70452463	70453638
chr12	70824228	70826843
chr12	70937243	70938644
chr12	70968139	70968978
chr12	70974224	70975589
chr12	71014852	71016550
chr12	71135915	71137056
chr12	71433342	71434452
chr12	71481459	71482759
chr12	71619421	71620783
chr12	71645697	71646740
chr12	71830187	71831785
chr12	72069768	72071147
chr12	72084177	72086823
chr12	72441468	72442904
chr12	72535672	72536918
chr12	72664289	72665250
chr12	72759976	72761570
chr12	72939537	72940509
chr12	73038808	73040957
chr12	73043752	73047347
chr12	73051797	73055348
chr12	73110338	73114058
chr12	73286119	73287330
chr12	73367175	73369126
chr12	73528506	73530226
chr12	73583948	73585707
chr12	73711559	73713141
chr12	73907129	73908806
chr12	73964109	73965074
chr12	75514594	75515920
chr12	75595296	75596977
chr12	75668744	75670481
chr12	75720764	75721377
chr12	75817521	75819855
chr12	75833386	75835301
chr12	76071681	76072912
chr12	76081128	76082480
chr12	76176884	76177783
chr12	76195908	76196847
chr12	76254471	76256890
chr12	76318686	76319489
chr12	76323938	76325599
chr12	76366991	76372382
chr12	76402829	76405953
chr12	76417304	76418198
chr12	76532805	76535195
chr12	76710064	76711028
chr12	76837028	76838180
chr12	76961382	76963123
chr12	77237749	77239159
chr12	78225627	78227492
chr12	78350410	78351395
chr12	78747792	78749838
chr12	78860481	78862740
chr12	79028606	79030025
chr12	79171677	79173089
chr12	79191119	79192223
chr12	79295582	79296744
chr12	79682571	79684888
chr12	79749694	79751068
chr12	79846266	79847570
chr12	79859323	79860478
chr12	79878878	79880341
chr12	79974611	79976265
chr12	80021500	80023878
chr12	80131651	80133378
chr12	80167886	80169163
chr12	80229557	80231429
chr12	80257605	80261722
chr12	80270414	80271719
chr12	80323696	80325903
chr12	80434787	80436222
chr12	80462583	80463907
chr12	80518577	80520283
chr12	80547993	80548913
chr12	80643194	80644716
chr12	80759887	80761138
chr12	80790048	80791625
chr12	80944614	80946613
chr12	81332246	81333166
chr12	81484390	81485177
chr12	81532257	81533115
chr12	81781126	81782039
chr12	82168891	82171086
chr12	83485489	83489268
chr12	83520023	83521028
chr12	83596485	83597727
chr12	83631204	83633514
chr12	83687654	83689369
chr12	83920839	83922635
chr12	83987328	83988523
chr12	84113996	84114908
chr12	84147876	84148865
chr12	84175261	84178614
chr12	84190294	84194381
chr12	84284927	84286042
chr12	84316281	84317940
chr12	84361148	84362874
chr12	84408030	84409809
chr12	84450483	84452225
chr12	84587197	84588730
chr12	84616609	84618279
chr12	84772269	84774149
chr12	84875656	84876918
chr12	84995880	84997159
chr12	85150293	85151377
chr12	85175083	85178190
chr12	85196308	85199011
chr12	85199888	85202137
chr12	85218464	85220757
chr12	85269999	85271038
chr12	85279687	85280913
chr12	85338527	85340123
chr12	85373492	85375479
chr12	85454584	85456184
chr12	85471665	85474664
chr12	85485581	85488257
chr12	85697831	85698901
chr12	85705027	85706534
chr12	85745574	85747053
chr12	85823865	85825620
chr12	85942878	85944364
chr12	86210884	86211859
chr12	86241213	86242642
chr12	86508617	86510692
chr12	86646792	86647794
chr12	86678035	86679810
chr12	86725521	86726766
chr12	86823804	86824946
chr12	86881461	86885503
chr12	86946396	86947927
chr12	86974135	86975291
chr12	86989473	86990706
chr12	87146536	87148376
chr12	87265668	87267704
chr12	87299839	87300846
chr12	87330888	87331970
chr12	87388000	87389367
chr12	87471630	87472731
chr12	88360181	88361403
chr12	89568368	89569614
chr12	91530245	91531185
chr12	91589549	91590953
chr12	91641445	91642359
chr12	91778550	91779232
chr12	91848510	91849500
chr12	93576785	93577426
chr12	96510499	96511659
chr12	97061310	97062130
chr12	98258533	98259911
chr12	98405941	98406922
chr12	98627887	98628923
chr12	98737174	98738816
chr12	98745563	98747982
chr12	98900366	98901587
chr12	98919942	98921021
chr12	99393001	99394145
chr12	99627325	99628477
chr12	99882814	99885343
chr12	99917911	99919003
chr12	100187030	100188605
chr12	100198566	100201289
chr12	100724097	100725942
chr12	100899053	100900033
chr12	100997538	100998400
chr12	101028912	101029947
chr12	101082937	101084290
chr12	101717813	101718875
chr12	101818279	101819446
chr12	101974912	101976496
chr12	102128501	102129420
chr12	102438978	102440300
chr12	102468680	102469615
chr12	102577633	102579930
chr12	102703465	102705006
chr12	102742890	102744569
chr12	102757018	102758887
chr12	102823431	102824378
chr12	102948445	102949563
chr12	103366711	103368577
chr12	103388266	103389965
chr12	103425280	103426414
chr12	104119115	104121674
chr12	104605410	104606747
chr12	104617041	104617828
chr12	104678701	104679678
chr12	104699480	104700573
chr12	104751954	104753003
chr12	104864225	104865100
chr12	104952330	104953900
chr12	105007983	105011047
chr12	105031503	105033645
chr12	105270855	105271839
chr12	105336063	105337536
chr12	105453279	105456084
chr12	105524288	105525027
chr12	105545699	105546892
chr12	105684536	105685997
chr12	105962818	105963715
chr12	106009638	106011141
chr12	106114779	106115886
chr12	106378860	106379974
chr12	107159844	107160878
chr12	107807169	107808594
chr12	107889235	107890600
chr12	107979145	107981805
chr12	108003566	108006767
chr12	108178413	108180897
chr12	108275342	108278106
chr12	108305367	108307329
chr12	108332847	108335214
chr12	108422018	108424415
chr12	108546331	108548017
chr12	108554100	108554947
chr12	108757416	108758577
chr12	108834820	108838340
chr12	108893187	108894859
chr12	109067164	109068049
chr12	109411415	109412786
chr12	109417020	109418472
chr12	109435949	109438618
chr12	109449127	109451079
chr12	109518584	109519708
chr12	109527287	109528829
chr12	109749297	109750834
chr12	110081642	110084418
chr12	110157752	110159006
chr12	110186243	110189884
chr12	110278739	110280015
chr12	110445654	110448233
chr12	110485036	110486714
chr12	110590837	110592299
chr12	110600918	110602459
chr12	110695717	110697432
chr12	110706423	110707209
chr12	110737246	110739111
chr12	110840256	110841517
chr12	110843521	110846591
chr12	110888262	110890213
chr12	110978977	110979955
chr12	110991325	110993001
chr12	111037911	111039561
chr12	111376471	111378708
chr12	111423033	111425319
chr12	111442186	111444429
chr12	111485124	111486833
chr12	111504403	111505621
chr12	111537022	111538626
chr12	111573558	111575272
chr12	111670017	111673222
chr12	111677309	111678795
chr12	111712221	111713893
chr12	111732018	111733562
chr12	111757849	111760706
chr12	111812672	111817436
chr12	111906774	111909465
chr12	111944030	111946128
chr12	111957855	111959129
chr12	111966314	111967624
chr12	112106487	112107521
chr12	112301110	112302291
chr12	112332911	112334751
chr12	112399032	112400132
chr12	112527122	112528553
chr12	112569504	112570824
chr12	112587464	112590252
chr12	112618628	112621051
chr12	112643822	112646962
chr12	112674340	112675873
chr12	112692794	112694367
chr12	112808389	112810107
chr12	112828484	112830149
chr12	112875206	112878312
chr12	112941218	112942738
chr12	112949712	112951430
chr12	112976162	112977711
chr12	112999958	113001646
chr12	113013294	113015638
chr12	113073843	113075766
chr12	113097327	113098514
chr12	113098639	113100927
chr12	113139408	113141738
chr12	113155154	113157050
chr12	113187257	113188645
chr12	113294234	113295147
chr12	116077679	116078381
chr12	116280430	116282215
chr12	116404587	116406205
chr12	117251265	117252733
chr12	117843233	117844497
chr12	118198187	118199199
chr12	118300501	118303133
chr12	118836226	118837747
chr12	118854518	118855779
chr13	3358253	3361190
chr13	3372319	3374230
chr13	3633580	3634465
chr13	3708825	3709888
chr13	3711803	3713118
chr13	4014215	4015080
chr13	5860427	5862104
chr13	6547514	6549243
chr13	8870318	8871706
chr13	8885249	8886462
chr13	8995055	8996915
chr13	9093136	9094120
chr13	9764621	9765838
chr13	9833987	9834988
chr13	12257643	12258506
chr13	12394530	12395930
chr13	12519955	12521051
chr13	12541848	12542666
chr13	12565092	12566688
chr13	12649779	12651069
chr13	12701591	12703459
chr13	13393306	13394287
chr13	13437039	13439058
chr13	13589943	13591054
chr13	13953701	13955335
chr13	14062551	14064255
chr13	17694151	17695871
chr13	17803329	17804023
chr13	18947902	18949265
chr13	20054944	20055714
chr13	20090235	20091459
chr13	21179311	21181274
chr13	21276010	21276612
chr13	21326362	21327383
chr13	21362313	21363643
chr13	21402016	21403082
chr13	21467829	21468860
chr13	21505869	21507094
chr13	21530418	21531601
chr13	21709729	21710656
chr13	21715151	21718277
chr13	21721151	21722740
chr13	21753209	21755088
chr13	21811674	21812698
chr13	21831270	21832696
chr13	22005808	22006930
chr13	22034775	22036050
chr13	22049406	22052037
chr13	23286005	23286995
chr13	23368322	23369834
chr13	23400852	23403289
chr13	23411368	23413158
chr13	23423526	23425442
chr13	23445155	23446201
chr13	23463568	23465123
chr13	23498450	23499784
chr13	23542080	23543930
chr13	23544015	23545359
chr13	23554591	23556565
chr13	23561253	23562753
chr13	23620982	23622936
chr13	23683203	23685286
chr13	23697339	23698825
chr13	23709997	23711180
chr13	23738164	23740141
chr13	23744455	23747514
chr13	24280449	24281222
chr13	24638717	24639496
chr13	24761137	24762241
chr13	24800107	24801658
chr13	24830819	24832394
chr13	24936659	24938272
chr13	25055028	25055926
chr13	28629182	28630413
chr13	28639622	28641723
chr13	28663490	28665254
chr13	28690295	28691468
chr13	28695877	28698071
chr13	28811247	28812376
chr13	28957521	28960131
chr13	29773383	29774707
chr13	29983550	29986972
chr13	30748739	30749814
chr13	30966108	30967476
chr13	30985231	30986196
chr13	31397026	31398272
chr13	31853155	31854449
chr13	31892632	31893727
chr13	31911670	31912559
chr13	31970884	31971950
chr13	32001272	32002568
chr13	32025990	32028383
chr13	32033718	32035143
chr13	32046430	32047548
chr13	32054820	32056694
chr13	32079960	32081344
chr13	32610934	32612618
chr13	32707768	32708650
chr13	32801341	32803170
chr13	33964334	33965441
chr13	34001865	34003364
chr13	34037176	34038386
chr13	34077434	34078583
chr13	34129791	34131015
chr13	34162437	34163934
chr13	34345096	34346134
chr13	34652015	34654046
chr13	34760298	34761522
chr13	34873682	34876527
chr13	34993602	34994676
chr13	35740324	35741620
chr13	35848040	35848746
chr13	35905616	35906720
chr13	35968241	35969499
chr13	36117131	36118223
chr13	36528960	36530212
chr13	36583124	36584093
chr13	36734798	36737244
chr13	37451724	37453230
chr13	37491962	37493237
chr13	37561286	37562465
chr13	37824874	37828460
chr13	37857080	37858706
chr13	37962782	37965842
chr13	37993418	37994706
chr13	38036433	38037915
chr13	38151096	38153201
chr13	38204373	38205701
chr13	38634002	38635493
chr13	38658336	38659539
chr13	38959785	38960966
chr13	39523575	39524658
chr13	40722556	40723945
chr13	40730604	40732210
chr13	40878361	40879110
chr13	41000169	41001506
chr13	41015771	41017055
chr13	41078964	41079983
chr13	41249322	41250918
chr13	41358165	41359957
chr13	41376844	41378071
chr13	41604912	41605803
chr13	41628814	41629640
chr13	42050819	42051798
chr13	42051997	42053299
chr13	43302693	43305049
chr13	43364958	43366071
chr13	43398261	43398852
chr13	43559899	43560993
chr13	43578936	43579610
chr13	43615212	43616734
chr13	43784398	43786028
chr13	43863831	43865759
chr13	43929973	43930959
chr13	44329373	44330495
chr13	44582185	44583481
chr13	44728652	44731755
chr13	44795209	44796710
chr13	44869403	44870562
chr13	45000915	45003042
chr13	45389047	45390493
chr13	45963596	45966091
chr13	46417504	46419909
chr13	46501849	46502828
chr13	46726407	46728695
chr13	46929857	46931205
chr13	47042483	47044606
chr13	47105949	47106970
chr13	47122379	47123247
chr13	47193605	47194457
chr13	48227652	48228782
chr13	48260026	48263543
chr13	48512487	48513903
chr13	48544869	48547663
chr13	48624650	48625943
chr13	48706024	48707177
chr13	48965369	48967827
chr13	49015943	49016987
chr13	49147110	49148079
chr13	49187133	49188497
chr13	49208795	49210045
chr13	49247764	49248672
chr13	49340433	49342522
chr13	49371147	49372358
chr13	49420465	49422219
chr13	49652009	49653466
chr13	49681686	49682914
chr13	51099966	51100816
chr13	51170650	51172062
chr13	51258295	51259932
chr13	51279555	51281059
chr13	51313813	51315569
chr13	51355367	51356084
chr13	51378982	51380316
chr13	51408197	51409671
chr13	51568128	51569948
chr13	51573776	51574583
chr13	51644354	51646127
chr13	51650993	51652320
chr13	51845155	51850141
chr13	51902665	51903253
chr13	52020671	52022010
chr13	52024214	52026047
chr13	52194285	52195723
chr13	52530239	52531189
chr13	52576114	52578242
chr13	52702994	52704216
chr13	52804520	52805330
chr13	52928866	52930303
chr13	52975502	52980888
chr13	53182811	53184284
chr13	53201390	53202764
chr13	53204606	53206120
chr13	53211559	53213091
chr13	53236027	53238614
chr13	53248812	53250242
chr13	53262129	53263550
chr13	53269715	53270282
chr13	53284262	53286907
chr13	53308546	53310541
chr13	53443447	53444333
chr13	53461515	53464410
chr13	53471773	53473601
chr13	53543072	53543802
chr13	53562828	53563767
chr13	53669867	53671039
chr13	53688624	53689444
chr13	54054315	54056104
chr13	54071237	54072796
chr13	54302045	54304568
chr13	54331534	54333278
chr13	54370994	54372604
chr13	54468267	54469563
chr13	54503012	54505030
chr13	54564551	54566052
chr13	54574646	54575960
chr13	54589407	54591323
chr13	54608058	54610111
chr13	54621374	54623128
chr13	54686458	54688565
chr13	54693016	54695086
chr13	54757675	54760992
chr13	54765812	54767210
chr13	54788689	54791042
chr13	54806274	54807698
chr13	54837170	54839104
chr13	54948021	54949423
chr13	55104599	55106404
chr13	55152212	55153683
chr13	55171751	55172663
chr13	55182126	55183331
chr13	55189141	55191210
chr13	55209323	55213381
chr13	55321742	55322628
chr13	55329026	55331085
chr13	55361831	55363367
chr13	55405044	55405918
chr13	55413870	55415707
chr13	55419814	55422655
chr13	55444224	55446695
chr13	55462721	55466257
chr13	55472375	55473931
chr13	55486194	55488053
chr13	55509773	55514499
chr13	55534921	55537485
chr13	55599358	55600924
chr13	55622290	55623836
chr13	55634099	55635672
chr13	55726605	55728406
chr13	55827491	55829547
chr13	55976720	55977819
chr13	56158967	56161203
chr13	56207922	56209535
chr13	56220721	56222092
chr13	56295247	56296974
chr13	56381424	56382234
chr13	56521882	56523034
chr13	56581320	56582675
chr13	56702424	56703382
chr13	56752226	56753827
chr13	56895173	56896078
chr13	57118845	57119704
chr13	57831620	57832326
chr13	57945224	57946309
chr13	58006138	58008467
chr13	58112691	58114027
chr13	58127734	58130102
chr13	58147980	58149340
chr13	58274161	58275169
chr13	58359039	58359764
chr13	58401744	58403531
chr13	58452685	58453528
chr13	58805755	58809121
chr13	59073296	59074319
chr13	59555976	59557036
chr13	59584655	59585968
chr13	59674357	59676166
chr13	59768744	59771156
chr13	59822312	59823621
chr13	59948496	59949483
chr13	59990394	59991949
chr13	60057282	60058684
chr13	60068867	60070078
chr13	60084278	60085988
chr13	60175677	60179386
chr13	60255499	60256263
chr13	60308030	60309076
chr13	60601170	60603534
chr13	60737460	60739052
chr13	62623753	62624515
chr13	62684586	62685473
chr13	62856048	62856698
chr13	62964354	62965601
chr13	62980189	62981039
chr13	63073771	63075182
chr13	63238995	63241013
chr13	63271818	63273556
chr13	63277920	63279615
chr13	63304441	63305930
chr13	63380540	63381484
chr13	63430006	63433215
chr13	63444201	63445368
chr13	63450358	63453271
chr13	63496118	63497577
chr13	63523853	63530986
chr13	63562501	63569599
chr13	63572451	63574449
chr13	63601490	63602707
chr13	63608643	63613697
chr13	63627086	63628452
chr13	63668535	63670040
chr13	63686862	63688278
chr13	63700746	63702205
chr13	63718569	63720985
chr13	63725576	63727057
chr13	63814095	63816954
chr13	63900035	63903121
chr13	63916630	63920010
chr13	63926886	63928262
chr13	63950506	63954008
chr13	63956666	63958214
chr13	63979406	63981656
chr13	64001727	64004353
chr13	64019947	64022136
chr13	64030663	64032035
chr13	64034423	64037709
chr13	64091554	64094294
chr13	64107696	64109716
chr13	64128666	64130305
chr13	64151711	64154659
chr13	64161042	64163699
chr13	64233990	64235763
chr13	64248189	64249348
chr13	64273596	64276220
chr13	64311452	64313518
chr13	64343843	64344604
chr13	64369405	64370803
chr13	64431857	64433548
chr13	65112114	65113175
chr13	65240589	65242238
chr13	66904570	66905679
chr13	66932265	66935871
chr13	67060696	67061571
chr13	67080656	67082075
chr13	67108238	67109030
chr13	67332206	67333223
chr13	67525429	67526574
chr13	67636965	67637836
chr13	67891321	67892588
chr13	68581033	68583139
chr13	69534699	69536180
chr13	69610435	69612605
chr13	69809366	69810587
chr13	70637330	70638816
chr13	70735184	70735866
chr13	71653212	71654512
chr13	72627587	72628936
chr13	73466751	73467846
chr13	73535369	73537096
chr13	73762780	73764544
chr13	73798209	73799649
chr13	73815631	73817938
chr13	73936870	73938532
chr13	74008873	74010118
chr13	74024023	74024826
chr13	74061854	74062838
chr13	74120937	74122117
chr13	74349686	74350728
chr13	74528212	74530936
chr13	74807177	74808690
chr13	76017889	76019032
chr13	76055254	76057051
chr13	76098260	76099770
chr13	76154159	76154894
chr13	76383715	76385076
chr13	77134794	77135842
chr13	77438388	77439379
chr13	78162466	78164295
chr13	78202858	78204452
chr13	80884863	80886967
chr13	80992378	80993193
chr13	81632585	81633609
chr13	81710268	81712717
chr13	81782615	81784176
chr13	83744789	83745954
chr13	84221673	84223157
chr13	84347592	84349590
chr13	85189035	85190130
chr13	89738635	89743317
chr13	90039397	90040511
chr13	90922491	90923621
chr13	91223590	91224538
chr13	91370633	91371745
chr13	91460023	91461183
chr13	92354145	92355590
chr13	92530007	92531708
chr13	92592539	92595008
chr13	92610003	92612467
chr13	92844354	92845439
chr13	93144310	93145204
chr13	93303155	93303997
chr13	93498274	93499854
chr13	93771350	93772858
chr13	94057057	94057869
chr13	94091237	94092351
chr13	94284367	94286283
chr13	94358299	94359740
chr13	94608088	94608984
chr13	94788420	94789621
chr13	94882372	94883982
chr13	95222245	95223385
chr13	95524116	95525330
chr13	95547913	95548763
chr13	95617418	95618842
chr13	95890798	95892773
chr13	96541763	96543707
chr13	96670429	96671422
chr13	96924030	96925600
chr13	97137332	97138547
chr13	97197659	97198805
chr13	97239298	97242044
chr13	97576474	97578281
chr13	97780425	97781221
chr13	98204504	98206723
chr13	98262352	98264117
chr13	98316696	98317776
chr13	98353437	98355114
chr13	98365677	98367526
chr13	98390315	98392115
chr13	98503430	98505536
chr13	98571700	98574552
chr13	98588401	98590064
chr13	98678966	98680224
chr13	98814999	98816158
chr13	99344168	99345128
chr13	99352892	99354178
chr13	99413296	99415185
chr13	99513765	99517605
chr13	100014947	100016173
chr13	100124403	100125155
chr13	100650560	100651906
chr13	100730058	100731335
chr13	100743604	100745196
chr13	100785666	100787078
chr13	100832683	100833889
chr13	101766666	101769256
chr13	102545724	102546839
chr13	102625076	102626294
chr13	102905836	102906822
chr13	103027175	103028211
chr13	103096411	103097389
chr13	103333646	103334947
chr13	103773728	103774980
chr13	103921364	103922350
chr13	104109005	104110572
chr13	104178035	104179530
chr13	104517702	104518602
chr13	106946415	106948090
chr13	107889841	107891855
chr13	108043946	108045217
chr13	108157888	108158954
chr13	108297059	108298132
chr13	108315645	108317502
chr13	109115797	109116950
chr13	109260291	109261174
chr13	109440511	109441878
chr13	109685519	109686362
chr13	109902926	109904311
chr13	110394208	110395457
chr13	110743790	110744868
chr13	111489542	111490748
chr13	111687040	111688100
chr13	111724606	111726436
chr13	111809102	111810059
chr13	112100456	112101628
chr13	112463352	112464817
chr13	112660165	112661544
chr13	112800385	112801991
chr13	112926935	112928298
chr13	112987146	112988459
chr13	112993253	112994775
chr13	113632313	113633015
chr13	113793591	113795220
chr13	114457853	114460123
chr13	115089896	115091033
chr13	115101224	115102175
chr13	115161144	115162312
chr13	115787471	115788376
chr13	116192680	116193480
chr13	116309253	116310523
chr13	117220263	117221509
chr13	118713423	118716870
chr13	118735641	118736285
chr13	119408407	119409940
chr13	119487453	119489389
chr13	119595498	119603925
chr13	119689786	119691312
chr13	119790781	119791689
chr13	119965045	119966131
chr14	3572090	3573144
chr14	4018795	4020083
chr14	4334955	4335907
chr14	4649691	4650492
chr14	4855569	4856386
chr14	4968922	4969603
chr14	6107601	6108828
chr14	6426416	6427769
chr14	6636675	6637561
chr14	6755738	6758009
chr14	6888635	6890409
chr14	7104415	7106182
chr14	7173541	7174697
chr14	7313694	7315596
chr14	7567458	7568800
chr14	7997274	7997951
chr14	8005781	8006423
chr14	8079980	8080955
chr14	8172524	8173885
chr14	8286492	8286957
chr14	11048749	11049735
chr14	11553476	11555158
chr14	12284008	12285043
chr14	12821624	12822375
chr14	14702144	14702883
chr14	16249228	16249977
chr14	16364376	16366539
chr14	16574682	16575828
chr14	17659912	17661920
chr14	18237793	18239965
chr14	18269069	18271972
chr14	19041648	19042989
chr14	19415499	19419871
chr14	19584112	19585814
chr14	19750227	19752781
chr14	19976447	19978272
chr14	20082257	20083790
chr14	20115764	20116564
chr14	20181072	20182169
chr14	20347647	20349164
chr14	20388218	20389465
chr14	20392925	20394217
chr14	20545581	20546706
chr14	20640111	20641749
chr14	20660657	20661979
chr14	20673770	20675200
chr14	20694456	20697937
chr14	20701935	20703586
chr14	20732781	20735773
chr14	20792770	20795725
chr14	20835963	20837350
chr14	20928447	20930101
chr14	21051498	21053539
chr14	21075367	21076818
chr14	21086357	21087998
chr14	21498457	21501756
chr14	21580689	21581803
chr14	21830597	21832460
chr14	21846299	21849647
chr14	21865650	21867653
chr14	21891245	21892543
chr14	21902600	21905814
chr14	22019227	22020559
chr14	22048085	22049727
chr14	22068667	22069949
chr14	22090723	22091921
chr14	22114404	22115575
chr14	22167820	22169071
chr14	22213455	22214415
chr14	22440085	22441120
chr14	22576134	22578749
chr14	22588498	22592283
chr14	22647039	22648566
chr14	22667920	22669374
chr14	22707519	22708917
chr14	22745706	22746958
chr14	22759805	22760976
chr14	22807538	22808981
chr14	23015281	23016234
chr14	23114444	23116854
chr14	23130686	23133305
chr14	23144796	23145843
chr14	23523108	23525817
chr14	24154617	24155750
chr14	24252961	24254221
chr14	24499799	24501063
chr14	24530069	24530797
chr14	24778811	24780077
chr14	24985174	24986582
chr14	25063930	25065147
chr14	25207574	25208715
chr14	25345760	25346639
chr14	25377325	25379538
chr14	25431319	25432381
chr14	25455834	25462367
chr14	25605796	25607945
chr14	25693459	25695011
chr14	25767752	25770043
chr14	25841711	25842908
chr14	25926823	25927667
chr14	26066643	26067472
chr14	26206305	26207173
chr14	26533963	26535188
chr14	26579398	26580527
chr14	26637367	26638707
chr14	26668841	26670261
chr14	26970185	26971331
chr14	27038546	27040198
chr14	27050475	27051695
chr14	27065428	27070673
chr14	27114061	27115717
chr14	27335695	27336421
chr14	27428452	27429489
chr14	27507634	27509076
chr14	27622206	27623573
chr14	28323804	28324716
chr14	28415094	28416192
chr14	28504473	28507188
chr14	29721843	29723440
chr14	29977909	29979036
chr14	30548643	30550498
chr14	30624921	30627033
chr14	30716360	30717256
chr14	30950652	30952352
chr14	31000628	31001886
chr14	31018284	31019560
chr14	31129981	31132823
chr14	31205105	31206710
chr14	31250743	31252050
chr14	31268847	31270587
chr14	31336045	31337587
chr14	31433621	31436737
chr14	31494231	31495940
chr14	31640207	31641573
chr14	31661387	31662905
chr14	31829721	31831287
chr14	32084918	32086456
chr14	32090329	32092860
chr14	32159526	32160634
chr14	32165032	32166028
chr14	32201228	32202792
chr14	32420863	32421905
chr14	32463989	32465218
chr14	32513240	32514261
chr14	32596846	32598357
chr14	32639934	32640887
chr14	32994676	32995718
chr14	33098836	33100109
chr14	33132872	33133955
chr14	33249970	33251268
chr14	33319319	33320888
chr14	33445956	33447909
chr14	34309607	34312275
chr14	34362788	34363932
chr14	34548222	34549973
chr14	34673284	34674456
chr14	34768711	34769857
chr14	40965650	40968271
chr14	45218913	45219982
chr14	45220112	45221280
chr14	45317315	45318514
chr14	45328985	45330515
chr14	45350586	45352286
chr14	45438378	45439550
chr14	45530147	45531603
chr14	45657948	45658849
chr14	46004994	46006755
chr14	46397887	46399038
chr14	46436326	46437375
chr14	46566882	46567907
chr14	46603725	46606586
chr14	46661800	46662799
chr14	46717797	46719224
chr14	46760000	46761483
chr14	46787142	46788840
chr14	46821520	46822634
chr14	46831614	46833137
chr14	46881586	46883868
chr14	47188402	47190152
chr14	47276171	47277544
chr14	47297580	47299396
chr14	47417702	47418784
chr14	47567647	47568895
chr14	47648977	47650169
chr14	48445918	48446456
chr14	49065653	49067208
chr14	49171523	49172405
chr14	49525038	49526035
chr14	50061383	50062721
chr14	50930119	50931957
chr14	50944093	50945138
chr14	51064783	51065939
chr14	51088726	51089553
chr14	51912635	51914196
chr14	51983906	51986859
chr14	52018976	52021034
chr14	52103214	52104777
chr14	52118509	52119692
chr14	52196525	52197811
chr14	52256930	52258596
chr14	52278565	52279965
chr14	52304261	52305473
chr14	54096987	54098039
chr14	54103044	54104421
chr14	54227837	54229334
chr14	54253247	54254714
chr14	54258484	54259918
chr14	54360393	54361724
chr14	54426478	54427840
chr14	54429843	54433277
chr14	54448357	54449868
chr14	54463379	54465315
chr14	54527295	54528225
chr14	54553625	54555194
chr14	54574995	54578692
chr14	54617532	54618461
chr14	54640835	54642346
chr14	54685730	54687488
chr14	54780943	54782415
chr14	54863268	54864919
chr14	54875520	54877971
chr14	54882770	54884151
chr14	54893027	54894754
chr14	54900003	54900943
chr14	54912029	54913563
chr14	54924368	54927777
chr14	55014384	55016166
chr14	55049719	55050423
chr14	55078232	55079474
chr14	55091560	55092953
chr14	55105777	55106880
chr14	55114191	55116321
chr14	55132628	55133599
chr14	55194118	55195111
chr14	55478436	55479717
chr14	55490147	55491742
chr14	55520266	55521212
chr14	55539654	55541257
chr14	55559311	55561537
chr14	55577638	55578947
chr14	55584414	55585776
chr14	55590277	55592907
chr14	55635029	55635900
chr14	55642883	55644018
chr14	55659785	55661073
chr14	55671173	55672660
chr14	55681117	55682328
chr14	55721265	55722738
chr14	55745373	55746665
chr14	55761569	55763117
chr14	55822192	55824703
chr14	55852701	55855873
chr14	55877539	55879030
chr14	55884113	55886100
chr14	56571360	56572399
chr14	56667470	56668853
chr14	56777329	56779219
chr14	56810917	56813279
chr14	56885169	56888695
chr14	57057292	57058682
chr14	57103816	57105144
chr14	57397804	57399016
chr14	57407157	57407994
chr14	57423638	57424771
chr14	57571122	57572106
chr14	57745840	57746906
chr14	57825786	57826673
chr14	57889953	57891060
chr14	59440575	59441693
chr14	59624962	59626224
chr14	60176757	60178026
chr14	60250513	60252357
chr14	60264723	60265992
chr14	60633945	60635911
chr14	60784308	60785518
chr14	61012286	61013275
chr14	61037376	61038515
chr14	61045325	61047279
chr14	61172002	61173904
chr14	61359809	61361076
chr14	61439618	61440605
chr14	61556006	61557743
chr14	61647586	61649664
chr14	61680568	61683141
chr14	61834181	61835055
chr14	62292309	62293859
chr14	62331530	62332906
chr14	62759507	62762305
chr14	62836830	62838579
chr14	63122111	63123128
chr14	63131738	63132932
chr14	63177549	63178857
chr14	63243879	63246704
chr14	63254910	63256399
chr14	63362575	63363649
chr14	63605607	63606761
chr14	64439957	64441443
chr14	64651972	64653334
chr14	64949161	64950799
chr14	65097849	65098622
chr14	65342900	65344769
chr14	65358612	65359544
chr14	65805408	65806698
chr14	65832817	65834338
chr14	65995367	65997793
chr14	66296342	66298290
chr14	66324703	66325548
chr14	66866893	66868358
chr14	66868372	66869866
chr14	66910363	66911609
chr14	67007875	67009797
chr14	67071717	67072850
chr14	67188404	67189249
chr14	67232936	67236260
chr14	67260509	67261413
chr14	67344321	67345395
chr14	67382978	67383987
chr14	67462811	67464006
chr14	67568949	67570173
chr14	67714668	67717256
chr14	67932649	67933580
chr14	68083452	68085214
chr14	68934624	68935522
chr14	69161800	69162651
chr14	69174436	69175762
chr14	69190279	69191416
chr14	69284320	69285757
chr14	69336874	69337844
chr14	69390215	69391946
chr14	69442563	69443800
chr14	69502306	69503709
chr14	69608523	69609748
chr14	69660993	69662323
chr14	69706551	69708157
chr14	69731616	69733548
chr14	69791975	69793221
chr14	69804555	69806451
chr14	69811029	69813241
chr14	69822968	69824238
chr14	70074235	70077758
chr14	70099744	70100759
chr14	70152606	70154296
chr14	70167386	70168974
chr14	70176156	70179406
chr14	70191435	70192692
chr14	70203547	70207344
chr14	70241250	70242168
chr14	70288607	70289830
chr14	70350392	70352268
chr14	70409480	70411134
chr14	70442665	70444237
chr14	70457135	70458371
chr14	70470379	70472045
chr14	70519248	70521330
chr14	70545175	70546046
chr14	70577037	70578834
chr14	70598523	70599796
chr14	70604127	70606623
chr14	70617702	70618931
chr14	70626643	70627854
chr14	70634714	70636639
chr14	70658543	70660054
chr14	72709637	72710259
chr14	72829037	72829674
chr14	73142099	73144379
chr14	73325658	73326936
chr14	73509636	73510723
chr14	73524484	73525527
chr14	74731759	74732998
chr14	74946092	74948399
chr14	75130358	75131413
chr14	75333993	75334756
chr14	75786209	75787357
chr14	75834041	75835329
chr14	75844334	75845726
chr14	75862969	75864659
chr14	76009777	76011319
chr14	76109898	76111703
chr14	76151914	76153693
chr14	76503839	76504931
chr14	76505148	76506907
chr14	76622245	76623726
chr14	76910250	76913305
chr14	77156077	77158161
chr14	77874460	77875378
chr14	78307433	78308334
chr14	78724239	78725965
chr14	78732634	78733488
chr14	78848866	78849744
chr14	79300499	79301719
chr14	79389809	79391509
chr14	79426098	79427242
chr14	79480402	79482830
chr14	79586856	79588224
chr14	86198762	86199470
chr14	87140821	87141600
chr14	90910982	90911496
chr14	98167628	98168727
chr14	98168814	98170048
chr14	99045297	99047013
chr14	100284352	100286351
chr14	101607866	101609553
chr14	101639843	101640788
chr14	101729208	101730649
chr14	102402128	102403040
chr14	102982641	102983759
chr14	103069544	103070901
chr14	103345521	103347524
chr14	104715446	104716336
chr14	105176311	105177983
chr14	105732086	105733280
chr14	115039910	115040681
chr14	115091655	115092845
chr14	116924636	116927649
chr14	117681002	117682053
chr14	118000931	118001705
chr14	118088673	118090652
chr14	118136536	118138021
chr14	118436710	118438057
chr14	118705797	118706994
chr14	118854036	118855360
chr14	118924280	118925854
chr14	118937190	118938198
chr14	119098644	119099999
chr14	119123457	119124560
chr14	119137199	119138084
chr14	120476991	120479474
chr14	120910139	120911405
chr14	121035891	121036956
chr14	121377763	121378923
chr14	121712946	121714399
chr14	121722425	121723350
chr14	121796519	121798907
chr14	121878166	121879027
chr14	122106387	122107921
chr14	122181253	122182136
chr14	122200092	122201117
chr14	122473738	122475504
chr14	122533638	122534921
chr14	122982058	122984043
chr14	123027511	123028406
chr15	3269085	3269891
chr15	3995215	3996413
chr15	4026123	4027174
chr15	5115857	5117316
chr15	5143365	5145091
chr15	5185247	5186867
chr15	6707112	6709964
chr15	6874341	6875149
chr15	7397728	7398625
chr15	8108847	8109547
chr15	8168299	8170171
chr15	8443287	8444531
chr15	8444762	8445891
chr15	8568981	8569965
chr15	8628593	8630500
chr15	8659424	8660151
chr15	9008949	9009893
chr15	9069830	9072790
chr15	9140048	9141683
chr15	9219952	9220802
chr15	10465086	10467121
chr15	10485480	10486529
chr15	10634765	10635646
chr15	10981196	10982296
chr15	11836179	11836969
chr15	11905018	11906134
chr15	11994839	11996390
chr15	12117010	12118098
chr15	12204554	12205590
chr15	12320726	12322106
chr15	12667540	12668583
chr15	12739476	12740800
chr15	12824037	12825522
chr15	25412007	25413831
chr15	25621555	25623419
chr15	25983989	25985256
chr15	26893914	26895643
chr15	27681146	27682059
chr15	27779106	27780605
chr15	27955786	27956726
chr15	27997001	27999790
chr15	28024058	28025490
chr15	28025813	28026684
chr15	31366875	31368439
chr15	31452912	31454183
chr15	31818736	31819529
chr15	32243995	32246398
chr15	32471665	32472337
chr15	32778431	32779249
chr15	32920290	32921204
chr15	34237540	34238594
chr15	34306439	34307306
chr15	34442826	34444053
chr15	34494876	34495965
chr15	34532005	34533197
chr15	34836984	34837924
chr15	35154775	35156612
chr15	35295567	35297290
chr15	35370692	35371972
chr15	35556445	35557595
chr15	36209928	36211132
chr15	36282565	36283772
chr15	36374046	36375538
chr15	36555201	36556128
chr15	36577964	36579094
chr15	36608441	36610333
chr15	36726791	36728409
chr15	36791845	36793169
chr15	36793296	36794805
chr15	36867262	36867972
chr15	36937924	36939037
chr15	37007168	37008304
chr15	37052888	37053912
chr15	37231933	37233653
chr15	37262269	37263222
chr15	37790939	37792551
chr15	37960430	37961956
chr15	38281734	38283572
chr15	38298268	38302183
chr15	38470051	38471879
chr15	38517612	38520403
chr15	38661081	38662730
chr15	39076705	39077536
chr15	39111934	39113609
chr15	39198039	39199040
chr15	39943856	39944931
chr15	43169826	43170886
chr15	44427290	44428855
chr15	44619279	44620325
chr15	51876923	51878426
chr15	51940010	51941720
chr15	55071421	55072219
chr15	55089756	55090809
chr15	55112216	55113156
chr15	55684147	55685033
chr15	55905620	55907162
chr15	56336188	56336963
chr15	56425416	56427142
chr15	56691877	56696585
chr15	56807407	56808541
chr15	56857570	56858808
chr15	57508844	57510049
chr15	57891562	57893152
chr15	57911781	57912936
chr15	57975241	57977101
chr15	57996932	57998328
chr15	58033527	58034768
chr15	58074855	58077452
chr15	58133576	58135807
chr15	58139289	58142568
chr15	58214050	58215904
chr15	58822296	58824292
chr15	58933383	58934293
chr15	59314231	59316059
chr15	59647285	59649614
chr15	61984656	61987346
chr15	62037758	62038814
chr15	63997509	63998922
chr15	64311537	64312686
chr15	64578536	64579921
chr15	64920596	64921910
chr15	65786424	65788382
chr15	66885555	66889579
chr15	66968029	66970543
chr15	67175485	67177867
chr15	68256750	68257965
chr15	68258537	68259475
chr15	68362866	68364117
chr15	73060352	73061460
chr15	73066918	73068281
chr15	73089848	73091372
chr15	73184967	73186030
chr15	73423047	73423988
chr15	73512013	73513473
chr15	73644323	73645439
chr15	73687331	73688150
chr15	73731736	73733412
chr15	74155720	74157113
chr15	74518192	74520026
chr15	74671924	74673048
chr15	74708626	74710014
chr15	74752332	74753466
chr15	74954945	74956236
chr15	75085276	75087285
chr15	75615675	75617473
chr15	75641376	75643163
chr15	75677897	75679873
chr15	75703627	75704758
chr15	75819462	75820417
chr15	75840900	75842800
chr15	75893429	75895043
chr15	75907629	75911425
chr15	75920514	75922074
chr15	75929182	75930208
chr15	75940323	75942036
chr15	75968213	75969873
chr15	75981116	75982414
chr15	76034040	76035221
chr15	76080092	76081349
chr15	76090548	76092401
chr15	76102626	76105402
chr15	76195206	76197469
chr15	76207015	76209633
chr15	76214321	76215834
chr15	76232022	76233583
chr15	76245467	76247857
chr15	76294162	76295534
chr15	76306878	76307514
chr15	76326822	76328565
chr15	76330455	76333221
chr15	76343084	76344406
chr15	76349814	76352284
chr15	76368376	76369659
chr15	76379810	76381201
chr15	76407461	76408600
chr15	76476656	76478982
chr15	76511064	76512539
chr15	76521834	76524396
chr15	76537634	76539653
chr15	76575962	76577321
chr15	76606700	76608167
chr15	76625129	76626950
chr15	76638802	76640537
chr15	76656765	76658133
chr15	76658967	76662079
chr15	76670731	76672696
chr15	76700682	76702933
chr15	76709652	76711251
chr15	76714861	76716434
chr15	76721797	76724321
chr15	76816584	76818666
chr15	76870470	76871995
chr15	76878896	76879749
chr15	76924657	76926286
chr15	76948004	76949175
chr15	77200096	77201208
chr15	77214328	77216214
chr15	77233466	77234528
chr15	77298035	77299162
chr15	77306123	77307767
chr15	77336039	77337405
chr15	77342949	77344478
chr15	77366739	77367603
chr15	77798160	77799801
chr15	77840041	77843072
chr15	77881655	77883613
chr15	77902981	77907262
chr15	77927912	77929809
chr15	77969768	77971876
chr15	78119045	78120728
chr15	78134402	78135809
chr15	78173240	78174976
chr15	78405083	78407021
chr15	78427982	78429551
chr15	78435950	78437916
chr15	78581267	78582555
chr15	78634626	78636037
chr15	78740406	78741359
chr15	78772680	78774293
chr15	78802038	78804702
chr15	78826374	78827657
chr15	78831329	78833453
chr15	78875723	78879707
chr15	78898529	78902464
chr15	78914293	78917055
chr15	78925595	78928947
chr15	78934210	78935993
chr15	78947490	78948779
chr15	78956197	78957775
chr15	78962547	78963467
chr15	78982013	78984441
chr15	79029522	79031808
chr15	79037269	79041695
chr15	79061960	79063585
chr15	79074491	79076010
chr15	79107742	79110296
chr15	79140393	79142126
chr15	79250120	79252678
chr15	79327755	79329111
chr15	79346917	79348710
chr15	79360889	79362388
chr15	79402113	79404245
chr15	79442077	79442884
chr15	79466353	79467810
chr15	79504502	79507004
chr15	79515281	79517220
chr15	79545906	79547532
chr15	79619282	79620357
chr15	79657968	79659805
chr15	79670471	79671350
chr15	79689643	79691503
chr15	79721245	79722867
chr15	79773678	79775183
chr15	79833358	79834952
chr15	79883055	79884243
chr15	79949896	79951914
chr15	80075148	80077385
chr15	80083059	80084180
chr15	80132811	80133920
chr15	80233323	80234692
chr15	80254238	80256320
chr15	80263659	80264829
chr15	80710269	80712764
chr15	80948180	80949141
chr15	81061856	81063186
chr15	81189910	81191668
chr15	81399325	81400723
chr15	81465418	81467157
chr15	81513963	81514737
chr15	81522495	81524214
chr15	81584665	81587192
chr15	81729014	81730682
chr15	81744587	81746801
chr15	81809855	81812438
chr15	81830951	81832188
chr15	81855746	81860999
chr15	81871118	81873125
chr15	81925596	81926738
chr15	81959722	81961442
chr15	81993466	81995861
chr15	82015025	82017280
chr15	82040579	82041419
chr15	82045916	82047964
chr15	82106248	82108060
chr15	82126914	82128934
chr15	82145816	82148991
chr15	82223941	82224788
chr15	82243647	82245300
chr15	82275000	82276368
chr15	82292962	82293724
chr15	82338169	82339397
chr15	82345451	82346813
chr15	82353425	82355055
chr15	82897721	82903129
chr15	82910086	82912584
chr15	82952210	82953664
chr15	82960374	82962092
chr15	82967595	82969348
chr15	83000208	83002125
chr15	83024709	83026361
chr15	83033872	83035334
chr15	83042317	83043506
chr15	83061056	83062469
chr15	83081504	83082208
chr15	83099509	83100929
chr15	83121461	83123100
chr15	83148279	83150548
chr15	83171354	83173293
chr15	83223321	83224216
chr15	83250662	83252201
chr15	83307581	83311686
chr15	83322308	83323667
chr15	83349721	83350692
chr15	83463407	83465523
chr15	83510142	83511419
chr15	83526008	83527481
chr15	83554861	83556153
chr15	83593763	83595537
chr15	83638457	83640803
chr15	83665422	83667925
chr15	83677315	83679952
chr15	83699113	83701035
chr15	83709536	83711017
chr15	83723461	83726477
chr15	83740493	83741769
chr15	83842020	83843963
chr15	83976728	83977784
chr15	84167271	84168749
chr15	84191576	84193139
chr15	84215836	84217520
chr15	84231210	84233545
chr15	84314015	84315140
chr15	84590529	84592219
chr15	84593104	84594319
chr15	84639155	84640226
chr15	84653851	84655325
chr15	84661982	84664434
chr15	84680153	84682421
chr15	84714174	84715407
chr15	84719297	84721560
chr15	84809052	84810195
chr15	84852926	84856862
chr15	84922272	84923982
chr15	84987971	84989190
chr15	85001190	85002434
chr15	85036157	85037855
chr15	85165666	85167397
chr15	85204382	85208658
chr15	85335434	85337195
chr15	85550849	85551785
chr15	85576094	85578607
chr15	85581469	85584057
chr15	85633763	85635517
chr15	85660353	85661584
chr15	85810831	85812352
chr15	85852338	85853373
chr15	85858841	85860428
chr15	85878777	85880191
chr15	86032460	86034875
chr15	86184614	86185647
chr15	86194529	86195278
chr15	86213486	86215045
chr15	87625045	87626451
chr15	88750534	88752593
chr15	88818538	88820597
chr15	88828078	88829072
chr15	88837201	88838093
chr15	88861141	88864957
chr15	88890330	88892015
chr15	88973985	88976683
chr15	89074135	89076498
chr15	89088541	89089843
chr15	89122303	89123948
chr15	89127768	89129345
chr15	89139602	89141473
chr15	89172345	89174836
chr15	89178544	89181717
chr15	89194878	89197330
chr15	89210819	89211918
chr15	89314311	89315963
chr15	89354922	89356156
chr15	89373004	89374633
chr15	89403304	89404752
chr15	89428858	89430629
chr15	89453199	89454242
chr15	89473397	89474472
chr15	89499724	89501118
chr15	89530201	89531653
chr15	89547554	89548861
chr15	89591358	89592300
chr15	90400770	90401610
chr15	91191343	91192677
chr15	91572952	91573876
chr15	91906666	91909231
chr15	93274408	93276903
chr15	93510387	93511581
chr15	93575783	93577234
chr15	93594122	93595658
chr15	94004604	94005630
chr15	94138743	94140286
chr15	94173845	94174813
chr15	94402308	94406875
chr15	94543034	94544449
chr15	94589110	94589972
chr15	95527791	95529208
chr15	95789793	95791457
chr15	96285440	96286884
chr15	96459247	96462173
chr15	96640806	96643658
chr15	96698475	96701420
chr15	96708820	96710733
chr15	97663572	97664749
chr15	97705085	97706586
chr15	97717676	97718611
chr15	97767355	97768855
chr15	97781548	97783440
chr15	97802338	97803159
chr15	97830047	97831138
chr15	97849078	97850056
chr15	98002416	98005480
chr15	98092557	98094174
chr15	98144810	98146023
chr15	98167483	98168571
chr15	98180812	98181983
chr15	98295806	98296954
chr15	98532662	98534827
chr15	98566655	98568704
chr15	98608914	98610635
chr15	98631020	98633870
chr15	98662213	98663343
chr15	98676998	98678128
chr15	98726788	98728718
chr15	98761980	98763881
chr15	98830552	98832189
chr15	98870609	98873301
chr15	98880552	98882097
chr15	98917185	98918583
chr15	98933624	98936035
chr15	98952740	98954053
chr15	98992938	98994118
chr15	99029383	99030847
chr15	99074073	99075497
chr15	99086964	99088788
chr15	99093009	99098741
chr15	99125434	99126495
chr15	99223579	99224802
chr15	99251028	99253436
chr15	99265489	99266452
chr15	99293902	99296473
chr15	99332675	99334130
chr15	99369511	99371299
chr15	99392058	99393961
chr15	99456377	99458756
chr15	99473739	99475274
chr15	99544879	99546013
chr15	99583333	99585024
chr15	99590221	99590997
chr15	99678182	99679665
chr15	99701623	99702963
chr15	99725053	99726612
chr15	99771659	99773272
chr15	99818377	99819412
chr15	99874780	99875832
chr15	99972116	99974055
chr15	100038959	100040066
chr15	100165067	100166272
chr15	100422508	100423636
chr15	100468325	100470080
chr15	100494227	100495830
chr15	100550808	100552904
chr15	100600106	100600890
chr15	100614510	100616974
chr15	100636802	100637860
chr15	100760871	100762849
chr15	100918132	100920113
chr15	100983306	100984579
chr15	101045984	101047958
chr15	101075184	101079869
chr15	101097384	101099028
chr15	101221044	101225541
chr15	101245517	101247724
chr15	101253368	101255347
chr15	101265975	101267250
chr15	101282974	101284786
chr15	101325437	101326991
chr15	101438039	101439484
chr15	101859200	101860360
chr15	101976618	101977923
chr15	101983646	101984993
chr15	102002509	102003799
chr15	102017576	102018702
chr15	102024838	102026498
chr15	102051943	102052809
chr15	102073018	102075030
chr15	102135192	102137025
chr15	102202789	102203866
chr15	102203982	102204745
chr15	102223799	102225325
chr15	102245080	102250426
chr15	102256502	102259458
chr15	102278582	102280298
chr15	102295867	102296979
chr15	102325339	102326946
chr15	102331226	102332438
chr15	102349857	102351649
chr15	102354616	102357198
chr15	102370111	102371921
chr15	102376491	102378734
chr15	102398782	102400687
chr15	102404620	102407677
chr15	102458417	102459452
chr15	102469857	102471479
chr15	102509382	102512555
chr15	102516328	102519246
chr15	102624404	102626251
chr15	102670301	102673225
chr15	102692163	102693686
chr15	102721629	102722831
chr15	102746161	102747829
chr15	102751956	102753861
chr15	102942449	102943998
chr15	102981153	102982552
chr15	102997695	103000618
chr15	103050387	103051893
chr15	103059077	103061290
chr15	103101722	103103081
chr15	103146372	103147403
chr15	103176467	103179489
chr15	103181402	103184765
chr15	103214687	103216161
chr15	103238927	103241942
chr15	103272188	103273583
chr15	103301586	103306125
chr15	103314609	103315953
chr15	103322363	103324440
chr15	103365053	103367715
chr16	3114612	3116997
chr16	3349766	3351654
chr16	3743321	3744479
chr16	3846802	3847635
chr16	3871895	3873026
chr16	3883758	3885475
chr16	3908227	3909523
chr16	4003125	4004457
chr16	4077046	4078201
chr16	4267668	4268708
chr16	4275006	4275761
chr16	4418780	4420585
chr16	4474465	4475644
chr16	4541211	4542608
chr16	4552127	4554018
chr16	4557777	4561156
chr16	4585478	4587854
chr16	4592667	4597152
chr16	4623841	4625565
chr16	4639449	4641649
chr16	4658071	4659987
chr16	4678927	4680193
chr16	4683256	4684836
chr16	4718497	4719767
chr16	4726060	4727059
chr16	4789086	4790693
chr16	4878877	4881484
chr16	4885631	4887089
chr16	4938218	4939767
chr16	4963067	4965447
chr16	5012385	5014344
chr16	5049030	5051460
chr16	5202581	5204484
chr16	5233122	5234386
chr16	5253960	5257260
chr16	5306358	5307582
chr16	5351450	5353043
chr16	7583026	7584021
chr16	8470347	8471445
chr16	8512612	8513960
chr16	8636945	8638445
chr16	8671429	8672573
chr16	8828774	8831663
chr16	9354466	9355923
chr16	9994635	9995921
chr16	10192516	10193423
chr16	10313063	10314441
chr16	10357357	10358411
chr16	10411289	10412759
chr16	10446786	10447863
chr16	10542260	10543715
chr16	10544814	10546192
chr16	10564986	10566434
chr16	10784013	10786640
chr16	10849541	10851325
chr16	10991661	10993816
chr16	11065721	11067166
chr16	11133664	11135349
chr16	11143361	11144728
chr16	11174691	11177223
chr16	11202603	11204032
chr16	11252898	11255110
chr16	11497461	11499655
chr16	13437350	13438578
chr16	13667352	13668734
chr16	13671592	13672906
chr16	13754508	13755264
chr16	13780118	13781106
chr16	13818065	13820317
chr16	13867915	13868642
chr16	13902532	13903985
chr16	14158739	14160308
chr16	14316723	14317872
chr16	14398719	14399675
chr16	14705219	14706443
chr16	15052553	15053815
chr16	15636582	15638279
chr16	15886875	15888655
chr16	16146018	16147261
chr16	16212824	16213705
chr16	16302045	16303763
chr16	16358189	16359460
chr16	16599643	16600551
chr16	16870324	16871757
chr16	16896152	16897262
chr16	16982793	16983711
chr16	17069468	17070656
chr16	17110514	17111834
chr16	17123832	17125869
chr16	17130644	17133277
chr16	17146592	17147762
chr16	17200590	17201897
chr16	17208006	17211086
chr16	17222125	17222667
chr16	17232561	17235215
chr16	17275787	17277105
chr16	17404657	17406774
chr16	17451122	17452895
chr16	17508234	17509756
chr16	17530245	17531642
chr16	17553890	17555074
chr16	17560478	17562744
chr16	17721977	17723192
chr16	17797380	17799067
chr16	17814819	17816516
chr16	17890935	17892287
chr16	17913897	17915502
chr16	17921173	17922546
chr16	17926897	17929401
chr16	18065607	18066883
chr16	18088344	18090083
chr16	18247706	18250240
chr16	18288926	18289968
chr16	18343244	18344462
chr16	18392010	18393790
chr16	18426045	18426976
chr16	18458863	18460730
chr16	18497880	18499972
chr16	18509042	18510084
chr16	18554614	18556121
chr16	18577400	18578085
chr16	18686587	18687915
chr16	18776404	18778158
chr16	18811106	18812808
chr16	18836114	18837257
chr16	18875725	18878718
chr16	19759781	19761774
chr16	20096828	20099130
chr16	20140546	20142398
chr16	20240109	20242126
chr16	20301557	20302818
chr16	20425281	20426980
chr16	20497999	20499869
chr16	20515197	20518713
chr16	20534624	20536297
chr16	20547581	20549361
chr16	20588911	20591156
chr16	20610225	20612564
chr16	20619221	20623219
chr16	20629212	20630674
chr16	20641587	20642708
chr16	20650994	20652352
chr16	20671957	20674845
chr16	20692021	20694081
chr16	20708655	20709737
chr16	20715099	20719067
chr16	20732180	20735082
chr16	20804212	20805269
chr16	20908469	20909681
chr16	21073872	21075483
chr16	21165257	21167080
chr16	21203753	21208843
chr16	21209528	21212396
chr16	21245185	21249528
chr16	21282378	21283734
chr16	21309536	21311995
chr16	21320966	21323026
chr16	21332471	21334329
chr16	21352984	21354479
chr16	21366962	21368090
chr16	21391991	21393502
chr16	21422443	21424140
chr16	21693779	21695562
chr16	21793871	21794978
chr16	21865011	21866334
chr16	21946844	21948052
chr16	22008692	22009564
chr16	22163364	22164623
chr16	22265015	22266524
chr16	22439200	22440739
chr16	22548012	22548823
chr16	22656613	22657593
chr16	22857068	22858377
chr16	23099814	23100634
chr16	23127453	23128778
chr16	23224655	23226078
chr16	23987320	23989274
chr16	24392561	24393525
chr16	25058614	25059843
chr16	26041274	26042100
chr16	26078136	26080437
chr16	26104727	26106873
chr16	26185517	26186310
chr16	26580756	26582626
chr16	27624870	27625982
chr16	28563913	28564879
chr16	28752664	28753900
chr16	28840602	28841682
chr16	28927934	28930970
chr16	29578809	29580425
chr16	29718674	29720185
chr16	29733595	29736403
chr16	29742716	29743573
chr16	29838842	29840169
chr16	29882538	29884183
chr16	29903632	29904807
chr16	29945253	29947133
chr16	29966243	29967230
chr16	30007890	30010217
chr16	30018616	30021471
chr16	30037565	30038784
chr16	30120494	30121401
chr16	30145141	30146377
chr16	30171080	30173613
chr16	30187358	30192435
chr16	30234690	30237442
chr16	30243810	30244981
chr16	30308774	30310389
chr16	30387558	30388450
chr16	30388584	30389687
chr16	30522161	30523286
chr16	30549652	30551267
chr16	30599264	30601597
chr16	30761048	30762147
chr16	30772823	30776012
chr16	30790184	30791026
chr16	31080252	31081484
chr16	31199709	31201843
chr16	31274253	31275689
chr16	31428207	31430622
chr16	31457612	31459353
chr16	31507127	31509843
chr16	31534284	31536193
chr16	31591709	31592665
chr16	31663022	31664274
chr16	32002418	32003772
chr16	32079069	32079768
chr16	32099078	32100590
chr16	32246821	32247595
chr16	32277212	32278293
chr16	32331804	32333887
chr16	32419346	32420405
chr16	32430073	32431448
chr16	32608483	32609760
chr16	32867812	32868686
chr16	32876941	32878662
chr16	32913558	32914897
chr16	33123011	33124413
chr16	33184763	33186005
chr16	33250942	33252181
chr16	33683820	33685808
chr16	33966336	33967381
chr16	34095286	34096602
chr16	34571821	34572878
chr16	34690228	34691437
chr16	34803898	34805246
chr16	34919975	34920992
chr16	35022042	35023219
chr16	35362940	35364213
chr16	35489878	35491296
chr16	35540343	35542303
chr16	35644605	35645649
chr16	36070688	36072442
chr16	36827946	36829174
chr16	36874417	36876195
chr16	37011237	37012391
chr16	37383791	37385961
chr16	37539062	37540235
chr16	37653681	37654847
chr16	37776901	37777663
chr16	38087376	38090378
chr16	38341477	38342412
chr16	38451955	38453744
chr16	38476030	38477237
chr16	38521894	38523330
chr16	38562373	38563407
chr16	38712567	38713633
chr16	38742460	38743161
chr16	42189855	42190917
chr16	42874474	42876587
chr16	43889344	43890508
chr16	44138297	44141038
chr16	44331936	44333175
chr16	44346936	44348121
chr16	44549583	44550557
chr16	44557620	44559391
chr16	44723738	44725455
chr16	44745563	44746834
chr16	45157882	45159222
chr16	45843461	45845355
chr16	46496832	46498276
chr16	48993331	48994847
chr16	49854704	49856789
chr16	50428720	50430430
chr16	50528592	50529939
chr16	50731945	50733354
chr16	52030679	52033056
chr16	55821772	55822924
chr16	55894909	55895891
chr16	55933722	55935357
chr16	55972966	55975266
chr16	56028888	56030828
chr16	56036994	56038198
chr16	56075226	56076348
chr16	56716457	56718350
chr16	56885857	56886859
chr16	57120619	57122600
chr16	57166459	57167393
chr16	57230702	57231881
chr16	57303052	57304168
chr16	57390733	57391874
chr16	58512974	58514482
chr16	58522255	58524049
chr16	58669759	58670827
chr16	59471217	59472564
chr16	59599327	59601863
chr16	59638063	59640362
chr16	60604584	60605524
chr16	62846169	62847604
chr16	64770376	64771226
chr16	64850843	64852551
chr16	65814785	65815886
chr16	72662829	72664567
chr16	73011147	73012020
chr16	74307024	74307923
chr16	74410808	74412322
chr16	74412423	74413426
chr16	76319767	76320598
chr16	76372906	76374141
chr16	76565785	76567252
chr16	77013045	77014001
chr16	77328800	77329876
chr16	78301270	78302501
chr16	78575914	78577137
chr16	83859610	83861019
chr16	84702310	84703260
chr16	84734728	84735628
chr16	84773872	84775192
chr16	84834621	84835789
chr16	85171815	85174367
chr16	85549501	85550771
chr16	85800127	85804694
chr16	85899503	85900496
chr16	86820399	86821550
chr16	87353701	87354981
chr16	87431585	87433035
chr16	87439935	87440677
chr16	87454845	87456029
chr16	87495193	87496359
chr16	89773920	89775183
chr16	90142436	90144780
chr16	90197092	90198228
chr16	90220183	90221048
chr16	90384989	90387854
chr16	90726632	90727998
chr16	90809751	90810978
chr16	90829476	90831667
chr16	90933979	90935785
chr16	91010254	91012439
chr16	91043205	91045317
chr16	91169489	91170399
chr16	91208809	91210086
chr16	91221867	91223777
chr16	91297319	91298102
chr16	91372271	91373842
chr16	91405741	91407260
chr16	91464217	91465831
chr16	91484315	91486210
chr16	91597002	91598502
chr16	91646211	91648661
chr16	91687958	91689601
chr16	91728009	91730866
chr16	92057185	92059065
chr16	92157984	92159092
chr16	92300660	92302239
chr16	92329847	92330665
chr16	92399162	92400828
chr16	92605332	92606843
chr16	92696921	92699284
chr16	92883405	92884938
chr16	92927771	92928709
chr16	93602950	93604845
chr16	93681931	93684731
chr16	93710621	93712795
chr16	93788673	93789916
chr16	93818467	93819487
chr16	93831588	93833399
chr16	93882905	93884773
chr16	94059173	94060594
chr16	94195555	94196762
chr16	94312500	94313891
chr16	94369763	94372160
chr16	94525472	94527795
chr16	94723795	94724928
chr16	95701382	95703278
chr16	95794117	95795093
chr16	95824848	95825889
chr16	95935242	95936876
chr16	95962310	95963797
chr16	95990233	95992089
chr16	96082661	96083672
chr16	96126822	96129155
chr16	96144755	96146331
chr16	96151201	96152077
chr16	96158538	96160340
chr16	96191232	96192790
chr16	96200003	96201987
chr16	96280344	96281640
chr16	96885138	96886383
chr16	97355973	97357167
chr16	97850590	97851382
chr16	97921544	97923027
chr16	97961868	97963130
chr16	97996751	97998095
chr16	98081368	98083172
chr17	3083408	3085279
chr17	3114141	3115269
chr17	3274377	3275547
chr17	3282077	3282942
chr17	3557046	3558416
chr17	4442837	4443903
chr17	4497624	4499059
chr17	5057772	5058936
chr17	5076876	5077615
chr17	5189127	5190912
chr17	5440236	5441226
chr17	5491895	5493455
chr17	5923572	5924712
chr17	6078992	6080680
chr17	6105579	6108321
chr17	6256251	6257256
chr17	6269776	6270964
chr17	6316313	6317997
chr17	6321151	6322108
chr17	6429709	6430892
chr17	6489885	6491279
chr17	6601132	6602436
chr17	6654502	6656285
chr17	6781896	6783952
chr17	6827528	6828630
chr17	6947706	6949202
chr17	6960501	6962282
chr17	6978434	6979765
chr17	7168829	7171427
chr17	7260111	7261468
chr17	7342196	7343755
chr17	7826851	7827840
chr17	7945091	7946496
chr17	8147030	8148649
chr17	8164859	8166117
chr17	8282700	8284607
chr17	8310365	8311852
chr17	8408598	8409420
chr17	8415387	8416269
chr17	8524035	8525467
chr17	8800388	8802420
chr17	9166901	9168099
chr17	10319466	10320523
chr17	10335142	10335684
chr17	10839801	10841136
chr17	11066876	11068508
chr17	11926936	11927588
chr17	11976054	11977126
chr17	12118274	12119986
chr17	12317451	12319487
chr17	12529531	12530460
chr17	12630746	12632478
chr17	12635970	12637941
chr17	12790042	12791366
chr17	12886542	12887243
chr17	12915316	12917145
chr17	12959417	12961209
chr17	12992058	12993317
chr17	13007232	13008588
chr17	13305801	13306797
chr17	13550025	13553645
chr17	13589340	13591737
chr17	13654439	13655593
chr17	13760780	13762099
chr17	14279018	14280218
chr17	14308981	14309948
chr17	14474902	14475999
chr17	14476341	14477564
chr17	14942870	14943740
chr17	14961603	14962756
chr17	14977903	14979535
chr17	14992888	14993879
chr17	15009358	15011015
chr17	15024405	15025451
chr17	15040888	15042486
chr17	15395606	15396904
chr17	15440233	15441671
chr17	15497536	15498661
chr17	15526416	15527832
chr17	15563651	15565067
chr17	15576566	15577547
chr17	15630149	15631648
chr17	15656751	15657967
chr17	15703857	15705237
chr17	15825017	15827263
chr17	16157563	16158592
chr17	17448395	17449567
chr17	17623773	17625940
chr17	17827493	17829089
chr17	17837485	17838688
chr17	20944596	20946179
chr17	21449886	21450700
chr17	21650084	21650886
chr17	21679438	21680214
chr17	21962125	21962989
chr17	23563468	23565043
chr17	23585469	23586452
chr17	23591975	23593087
chr17	23598386	23600031
chr17	23644694	23645506
chr17	23673097	23674742
chr17	23725566	23727368
chr17	23739461	23741233
chr17	23770888	23772153
chr17	23802450	23803913
chr17	23822976	23824352
chr17	23827972	23829024
chr17	23924087	23926005
chr17	24072843	24073844
chr17	24140423	24142396
chr17	24151477	24152904
chr17	24163008	24164264
chr17	24168153	24170441
chr17	24211182	24213112
chr17	24219902	24221606
chr17	24250670	24252129
chr17	24342261	24343219
chr17	24351315	24352992
chr17	24413572	24415443
chr17	24426223	24427579
chr17	24454412	24455737
chr17	24469430	24471763
chr17	24477985	24479630
chr17	24495883	24497530
chr17	24506087	24508292
chr17	24526904	24531046
chr17	24548285	24551430
chr17	24631812	24633299
chr17	24639258	24640271
chr17	24649577	24650754
chr17	24657202	24658822
chr17	24695458	24697023
chr17	24722119	24725203
chr17	24735760	24737583
chr17	24745724	24746914
chr17	24752132	24754429
chr17	24760524	24762886
chr17	24803541	24805034
chr17	24849392	24851450
chr17	24885782	24887463
chr17	24894362	24897320
chr17	24935926	24937528
chr17	24959804	24961587
chr17	25013432	25017245
chr17	25082970	25084405
chr17	25115191	25116289
chr17	25187450	25189266
chr17	25239391	25240597
chr17	25272884	25274824
chr17	25414564	25416051
chr17	25432599	25435530
chr17	25473868	25476102
chr17	25496292	25497561
chr17	25554855	25557632
chr17	25567248	25572866
chr17	25578334	25580232
chr17	25592749	25595034
chr17	25698332	25699608
chr17	25726691	25728570
chr17	25783855	25786466
chr17	25791129	25793712
chr17	25808197	25810360
chr17	25831434	25834205
chr17	25843687	25845243
chr17	25860852	25862280
chr17	25867764	25869255
chr17	25878482	25883085
chr17	25918820	25921352
chr17	25940001	25942402
chr17	25950183	25952631
chr17	25984343	25986601
chr17	26067171	26070141
chr17	26089735	26091076
chr17	26094555	26095891
chr17	26122932	26124343
chr17	26137728	26140094
chr17	26159963	26161069
chr17	26242823	26245145
chr17	26252252	26253958
chr17	26414462	26415848
chr17	26507413	26509684
chr17	26561033	26562262
chr17	26676055	26677266
chr17	26714858	26717318
chr17	26779747	26782256
chr17	26849369	26851453
chr17	26916362	26917998
chr17	26932347	26934097
chr17	26938514	26940728
chr17	26951045	26953572
chr17	26972253	26974088
chr17	27017535	27018559
chr17	27027839	27029152
chr17	27039782	27041614
chr17	27055717	27058288
chr17	27133273	27134341
chr17	27189009	27190402
chr17	27202880	27203897
chr17	27206826	27208080
chr17	27212407	27213677
chr17	27324613	27325662
chr17	27422263	27423470
chr17	27504899	27506393
chr17	27511505	27513070
chr17	27534573	27535748
chr17	27553816	27560518
chr17	27561368	27567045
chr17	27621126	27624318
chr17	27634482	27635943
chr17	27642156	27643711
chr17	27684847	27685923
chr17	27799642	27800666
chr17	27820628	27821496
chr17	27825737	27826954
chr17	27839358	27840808
chr17	27856003	27857468
chr17	27907190	27910222
chr17	28101462	28102713
chr17	28141106	28143582
chr17	28176285	28178087
chr17	28223464	28224650
chr17	28232129	28233717
chr17	28269572	28270960
chr17	28312706	28314502
chr17	28327354	28329703
chr17	28349474	28352287
chr17	28485974	28486989
chr17	28522238	28524122
chr17	28621142	28622155
chr17	28690289	28692893
chr17	28769304	28770291
chr17	28799541	28801278
chr17	28909162	28910207
chr17	28951705	28953423
chr17	29006965	29008501
chr17	29017972	29019310
chr17	29056465	29057608
chr17	29080830	29081968
chr17	29094135	29095280
chr17	29185077	29186617
chr17	29198786	29200278
chr17	29237019	29239175
chr17	29347609	29348514
chr17	29355582	29357268
chr17	29396564	29399636
chr17	29415318	29417087
chr17	29436443	29438049
chr17	29450366	29452372
chr17	29457009	29460519
chr17	29462862	29466515
chr17	29488171	29493590
chr17	29512710	29514011
chr17	29549277	29550823
chr17	29614212	29615328
chr17	29660009	29661457
chr17	29817197	29818069
chr17	29855157	29856755
chr17	29886279	29888385
chr17	30003791	30004986
chr17	30550363	30550941
chr17	30611701	30612922
chr17	30891940	30892518
chr17	31276695	31277640
chr17	31511369	31512845
chr17	31519197	31521033
chr17	31563628	31565057
chr17	31565261	31566310
chr17	31658515	31659372
chr17	31808141	31808992
chr17	31854722	31855804
chr17	32035992	32037189
chr17	32091022	32092752
chr17	32099318	32100792
chr17	32116452	32119123
chr17	32320155	32322292
chr17	32349929	32351496
chr17	32388479	32390034
chr17	32787663	32788782
chr17	32809362	32810359
chr17	32890878	32892038
chr17	32924170	32925272
chr17	33032816	33033763
chr17	33358248	33359376
chr17	33524529	33525440
chr17	33628747	33629758
chr17	33684456	33686208
chr17	33717844	33719444
chr17	33759179	33761116
chr17	33779041	33780330
chr17	33809949	33811046
chr17	33816797	33818699
chr17	33842773	33843827
chr17	33889562	33891332
chr17	33908210	33910279
chr17	33915249	33916744
chr17	33919242	33921155
chr17	33929039	33931209
chr17	33939898	33941755
chr17	33950664	33953220
chr17	33954628	33956735
chr17	33978225	33979593
chr17	33998787	34000923
chr17	34093255	34094153
chr17	34117250	34124500
chr17	34134934	34136294
chr17	34138764	34140390
chr17	34186850	34188563
chr17	34262756	34266003
chr17	34398284	34399507
chr17	34586091	34588644
chr17	34590731	34594254
chr17	34602401	34607096
chr17	34626504	34628656
chr17	34646518	34648065
chr17	34671011	34671998
chr17	34836346	34837888
chr17	34849494	34851474
chr17	34893491	34895727
chr17	34897593	34898504
chr17	34930774	34932268
chr17	34958216	34960469
chr17	34970535	34973011
chr17	34980717	34982870
chr17	35000033	35002069
chr17	35019402	35022247
chr17	35045614	35047410
chr17	35050965	35052448
chr17	35058386	35060115
chr17	35064542	35065773
chr17	35088747	35090228
chr17	35120355	35122800
chr17	35134326	35136632
chr17	35164269	35165986
chr17	35195105	35196298
chr17	35234675	35237357
chr17	35240438	35243874
chr17	35262288	35263941
chr17	35515657	35517312
chr17	35666559	35668275
chr17	35822262	35824949
chr17	35840856	35842508
chr17	35860500	35862146
chr17	35879183	35880608
chr17	35896054	35898172
chr17	35908978	35910625
chr17	35915588	35919538
chr17	35968884	35970410
chr17	35977619	35981651
chr17	36031154	36032750
chr17	36041603	36043077
chr17	36082471	36084028
chr17	36110441	36111498
chr17	36230850	36232258
chr17	36257191	36258138
chr17	36271004	36271958
chr17	36836710	36837577
chr17	36946682	36948303
chr17	36957745	36959246
chr17	37002201	37003412
chr17	37027984	37029621
chr17	37044777	37048348
chr17	37196433	37198013
chr17	39842776	39849010
chr17	42743615	42744541
chr17	43016265	43017257
chr17	43534156	43535796
chr17	43567961	43569101
chr17	43629500	43630562
chr17	43666567	43667472
chr17	43801345	43802295
chr17	43815939	43817446
chr17	44300053	44301678
chr17	44379307	44380442
chr17	44538461	44539609
chr17	44559682	44560500
chr17	44612485	44613321
chr17	44617547	44619281
chr17	44733782	44736963
chr17	44776522	44778198
chr17	45071921	45073150
chr17	45264329	45265420
chr17	45432357	45434817
chr17	45505820	45507522
chr17	45544446	45546336
chr17	45555228	45556731
chr17	45563426	45568561
chr17	45571923	45574903
chr17	45583995	45585950
chr17	45594759	45595980
chr17	45629173	45630896
chr17	45642363	45643512
chr17	45684508	45687315
chr17	45723618	45724979
chr17	45733848	45738158
chr17	45755664	45758830
chr17	45806247	45807557
chr17	45861658	45865030
chr17	45868371	45870636
chr17	45885096	45888062
chr17	46028719	46033214
chr17	46063253	46064366
chr17	46085942	46087203
chr17	46110521	46111761
chr17	46117371	46118870
chr17	46125715	46127662
chr17	46143374	46144993
chr17	46152753	46153882
chr17	46159774	46161975
chr17	46201872	46203964
chr17	46247332	46248865
chr17	46253177	46254534
chr17	46282161	46283563
chr17	46297825	46299268
chr17	46326713	46328882
chr17	46382660	46384135
chr17	46433013	46434275
chr17	46444355	46446588
chr17	46460163	46461804
chr17	46496370	46497698
chr17	46532141	46532899
chr17	46552488	46554139
chr17	46556035	46557246
chr17	46594232	46595372
chr17	46617445	46620443
chr17	46628316	46631354
chr17	46645156	46646876
chr17	46649651	46651377
chr17	46673587	46675213
chr17	46679645	46681804
chr17	46704313	46705961
chr17	46710981	46712502
chr17	46751423	46752935
chr17	46772022	46773554
chr17	46781945	46783893
chr17	46855977	46858808
chr17	46888794	46891880
chr17	47009538	47011397
chr17	47139354	47140569
chr17	47368358	47369649
chr17	47501507	47502990
chr17	47521505	47522853
chr17	47593041	47594777
chr17	47610465	47612065
chr17	47628742	47630775
chr17	47671969	47673016
chr17	47687433	47689810
chr17	47694316	47695308
chr17	47737552	47738377
chr17	47814006	47815156
chr17	47832916	47834742
chr17	47877357	47879081
chr17	47923358	47925689
chr17	47973443	47975647
chr17	47988051	47991044
chr17	47997797	47998767
chr17	48030331	48032771
chr17	48039258	48040220
chr17	48041335	48042702
chr17	48408522	48410885
chr17	48774202	48775252
chr17	49043907	49044971
chr17	49427800	49429372
chr17	49525445	49526770
chr17	49614697	49615876
chr17	50189153	50190447
chr17	50564851	50566639
chr17	51760152	51761088
chr17	52600441	52601813
chr17	53152320	53153075
chr17	53478495	53479576
chr17	53567645	53568793
chr17	53688853	53690245
chr17	55445376	55446616
chr17	55711986	55712791
chr17	55878373	55879699
chr17	55891566	55892849
chr17	55931323	55932624
chr17	55944529	55945833
chr17	55958526	55959997
chr17	55969855	55971574
chr17	56007002	56009964
chr17	56035860	56037096
chr17	56039963	56041379
chr17	56073730	56075694
chr17	56078563	56080372
chr17	56124016	56125585
chr17	56161688	56162850
chr17	56182736	56184390
chr17	56233376	56234942
chr17	56255542	56258021
chr17	56276431	56277654
chr17	56288953	56291740
chr17	56302339	56305598
chr17	56325086	56328514
chr17	56460354	56463694
chr17	56487743	56488587
chr17	56509465	56511564
chr17	56583753	56585963
chr17	56608411	56611077
chr17	56625998	56628225
chr17	56672528	56674424
chr17	56716296	56718486
chr17	56727157	56728712
chr17	56750085	56751606
chr17	56758909	56760083
chr17	56764163	56765712
chr17	56830602	56832116
chr17	56934339	56936043
chr17	56989573	56991059
chr17	56996808	56997777
chr17	57011035	57012513
chr17	57031135	57032880
chr17	57059004	57061106
chr17	57246877	57250656
chr17	57274891	57275658
chr17	63862825	63864838
chr17	64002341	64003325
chr17	64331190	64333093
chr17	64599955	64602900
chr17	65613130	65614927
chr17	65771840	65773444
chr17	65782065	65783096
chr17	65884399	65885911
chr17	66075739	66077866
chr17	66100608	66102235
chr17	66111171	66112164
chr17	66315077	66316253
chr17	66416280	66418196
chr17	66449369	66450283
chr17	67245758	67246487
chr17	67353104	67355458
chr17	67696390	67699008
chr17	67740774	67741767
chr17	68003848	68004749
chr17	68840936	68842370
chr17	69075254	69076903
chr17	69381979	69383704
chr17	69383879	69385084
chr17	69416845	69418378
chr17	69438666	69440113
chr17	69968650	69969466
chr17	70754624	70756333
chr17	70817498	70818810
chr17	70847952	70854022
chr17	70963151	70964161
chr17	70989798	70991685
chr17	71002102	71003352
chr17	71310211	71311704
chr17	71474404	71476320
chr17	71526027	71527861
chr17	71551637	71552623
chr17	71598029	71599422
chr17	71782845	71783929
chr17	71868913	71869877
chr17	72835733	72837081
chr17	72917345	72918800
chr17	73059803	73061185
chr17	73107180	73108804
chr17	73709795	73710704
chr17	74315816	74317159
chr17	74395232	74396250
chr17	74489181	74490307
chr17	74527413	74529787
chr17	74716945	74718131
chr17	75004618	75006639
chr17	75551417	75552515
chr17	78200913	78201777
chr17	78417352	78418500
chr17	78735857	78737114
chr17	78834785	78836267
chr17	78916147	78917162
chr17	78936659	78937928
chr17	79052007	79053014
chr17	79354783	79356207
chr17	79614763	79615766
chr17	79714708	79716361
chr17	79730498	79731680
chr17	80060779	80062905
chr17	80168182	80168993
chr17	80223974	80225103
chr17	80289222	80290796
chr17	80467966	80469160
chr17	80553061	80553897
chr17	80709958	80711090
chr17	80886948	80887832
chr17	80944229	80945405
chr17	81392925	81393820
chr17	81668805	81669946
chr17	83078345	83079300
chr17	83138578	83139472
chr17	83166354	83168141
chr17	83178055	83179871
chr17	83237938	83239166
chr17	83275647	83277101
chr17	83513749	83515204
chr17	83706252	83707315
chr17	83861366	83862824
chr17	83896554	83897957
chr17	83927442	83928205
chr17	83937988	83939467
chr17	83984948	83986118
chr17	84028036	84029065
chr17	84095885	84097204
chr17	84111887	84113371
chr17	84186202	84191024
chr17	84223418	84225181
chr17	84511035	84512869
chr17	84790008	84791554
chr17	84956467	84958515
chr17	85089826	85091397
chr17	85472704	85473696
chr17	85616322	85618607
chr17	85645479	85646692
chr17	85766094	85767295
chr17	85799462	85801972
chr17	85847117	85848270
chr17	85903422	85904983
chr17	86021946	86022833
chr17	86166341	86168978
chr17	86272728	86274041
chr17	86303241	86304379
chr17	86379261	86380137
chr17	86961680	86963143
chr17	86963494	86965095
chr17	87024552	87026126
chr17	87106603	87108559
chr17	87264795	87266826
chr17	87281389	87284137
chr17	87473594	87474568
chr17	87671735	87672999
chr17	87797281	87798191
chr17	87974159	87976135
chr17	88065668	88066892
chr17	88255487	88256765
chr17	88439858	88442375
chr17	88529180	88531113
chr17	88596721	88598167
chr17	94749281	94750558
chr17	94834292	94835222
chr17	94864446	94865324
chr18	3004305	3006506
chr18	3337343	3338056
chr18	3382920	3383748
chr18	3506986	3508458
chr18	3547841	3548571
chr18	3638028	3638964
chr18	4136133	4137368
chr18	4352671	4353642
chr18	4503189	4504592
chr18	4634660	4635717
chr18	4919911	4921584
chr18	5142644	5143463
chr18	5162068	5164024
chr18	5333947	5335342
chr18	5443396	5444535
chr18	5819411	5820501
chr18	5989365	5990556
chr18	6134872	6137114
chr18	6240700	6241925
chr18	6490099	6491946
chr18	6515749	6517001
chr18	6764728	6765710
chr18	7555947	7557073
chr18	7626360	7627448
chr18	7868337	7869321
chr18	8124954	8126253
chr18	9211831	9212886
chr18	9448832	9450935
chr18	9707175	9708433
chr18	10181317	10182665
chr18	10324489	10326211
chr18	10609370	10610778
chr18	11051469	11055828
chr18	11239208	11240027
chr18	11351584	11353125
chr18	11657333	11658453
chr18	12128212	12129400
chr18	12235675	12237117
chr18	12642956	12644866
chr18	12861436	12863513
chr18	12941271	12942251
chr18	12955406	12956206
chr18	13349056	13350406
chr18	13969490	13970709
chr18	14502372	14503284
chr18	14681700	14683402
chr18	15061836	15065117
chr18	15149695	15150937
chr18	15155492	15156970
chr18	15174063	15175081
chr18	15247063	15248353
chr18	16037841	16038895
chr18	16806655	16809308
chr18	16809338	16810028
chr18	20698226	20699313
chr18	20746058	20747037
chr18	20896045	20897116
chr18	20960998	20962532
chr18	21000758	21002561
chr18	21299419	21301369
chr18	23040770	23042258
chr18	23803469	23804790
chr18	23954346	23955427
chr18	24019678	24021603
chr18	24121039	24122485
chr18	24205021	24205806
chr18	24467120	24467997
chr18	24602800	24604614
chr18	24653572	24654517
chr18	24690753	24691694
chr18	25063991	25065556
chr18	25168246	25169675
chr18	31198080	31199116
chr18	31609250	31610194
chr18	31633480	31635860
chr18	31758801	31761191
chr18	31788712	31789914
chr18	31803702	31804715
chr18	31910339	31910885
chr18	32067355	32068751
chr18	32162827	32164199
chr18	32239766	32241067
chr18	32376486	32378923
chr18	32938961	32940056
chr18	33213120	33214729
chr18	33463568	33464707
chr18	33797604	33798716
chr18	34005655	34007678
chr18	34372217	34373372
chr18	34382303	34383788
chr18	34505987	34507597
chr18	34623872	34625643
chr18	34650954	34652182
chr18	34689621	34690872
chr18	34758639	34760446
chr18	34839793	34841444
chr18	34859620	34863345
chr18	34930807	34932799
chr18	34953560	34955534
chr18	34980418	34981290
chr18	35118246	35120112
chr18	35498162	35499329
chr18	35561737	35563929
chr18	35597791	35599531
chr18	35651983	35656159
chr18	35660954	35662923
chr18	35702423	35703770
chr18	35751767	35752552
chr18	35770623	35772827
chr18	35812631	35816632
chr18	35821693	35824116
chr18	35827836	35833431
chr18	35839898	35842386
chr18	35872252	35876883
chr18	35887133	35890598
chr18	35917880	35922119
chr18	35926690	35928192
chr18	35936389	35940397
chr18	35958277	35959847
chr18	35963789	35966499
chr18	36018330	36019617
chr18	36067583	36070321
chr18	36151245	36152075
chr18	36195545	36197998
chr18	36273222	36275873
chr18	36278624	36283235
chr18	36284009	36288494
chr18	36318608	36321165
chr18	36327933	36329459
chr18	36348155	36349855
chr18	36453849	36454926
chr18	36515122	36516444
chr18	36558867	36561831
chr18	36669598	36670884
chr18	36678657	36679928
chr18	36734483	36735803
chr18	36744249	36745041
chr18	36782446	36783923
chr18	36793698	36794717
chr18	37143180	37144047
chr18	37177987	37179320
chr18	37806204	37808784
chr18	37835332	37836484
chr18	37851880	37853107
chr18	37934409	37936161
chr18	38097279	38098703
chr18	38144260	38145649
chr18	38239118	38239939
chr18	38249380	38251043
chr18	38296321	38297668
chr18	38338035	38339623
chr18	38379803	38380825
chr18	38482773	38485195
chr18	38583797	38584924
chr18	38600267	38602620
chr18	38765181	38766299
chr18	38803294	38805382
chr18	38938813	38941016
chr18	38992190	38994326
chr18	39008683	39009819
chr18	39096042	39097151
chr18	39490854	39491964
chr18	40218484	40219934
chr18	40307924	40308687
chr18	41950566	41951818
chr18	42052137	42052920
chr18	42274876	42276081
chr18	42400861	42401973
chr18	42511019	42511831
chr18	43437589	43438374
chr18	44380091	44381145
chr18	44661189	44662691
chr18	44811664	44812465
chr18	44827971	44829479
chr18	45558020	45559160
chr18	46198000	46199263
chr18	46524806	46526581
chr18	46597312	46598537
chr18	46740788	46743078
chr18	46848835	46850692
chr18	46958469	46959504
chr18	47063142	47064001
chr18	47368185	47371370
chr18	48009982	48010884
chr18	49754902	49756414
chr18	49978722	49980401
chr18	50052755	50054128
chr18	50127869	50129043
chr18	50228503	50229645
chr18	50399580	50400640
chr18	52409339	52410792
chr18	52768353	52769521
chr18	52827306	52828636
chr18	53176315	53176990
chr18	53244855	53246077
chr18	53417209	53418399
chr18	53463607	53465767
chr18	53743952	53745368
chr18	53861691	53862471
chr18	54698602	54699457
chr18	54827822	54829927
chr18	54901716	54902839
chr18	54947955	54950222
chr18	55453289	55454538
chr18	55623529	55624757
chr18	56431843	56432841
chr18	56561661	56562918
chr18	56706851	56709099
chr18	56924588	56926289
chr18	56967687	56968644
chr18	57132436	57133339
chr18	57386204	57387310
chr18	57877322	57878601
chr18	58208968	58211792
chr18	58475435	58476129
chr18	58659102	58660601
chr18	58835721	58838085
chr18	59174469	59176400
chr18	60500817	60502110
chr18	60525375	60526959
chr18	60559905	60561446
chr18	60663457	60664697
chr18	60669940	60671242
chr18	60773893	60774981
chr18	60848104	60849424
chr18	60911051	60912225
chr18	60962767	60965009
chr18	61034271	61036106
chr18	61176410	61177606
chr18	61210835	61211989
chr18	61397278	61400456
chr18	61535306	61536588
chr18	61554375	61556057
chr18	61665006	61666990
chr18	61706778	61708426
chr18	61725808	61726775
chr18	61786101	61787229
chr18	61794429	61795826
chr18	62179977	62180683
chr18	62547882	62549152
chr18	62964143	62965700
chr18	62977386	62978599
chr18	63385842	63387755
chr18	63691531	63693216
chr18	63708251	63709431
chr18	64265068	64266912
chr18	64437295	64438105
chr18	64466099	64466875
chr18	64515975	64517051
chr18	64886564	64889522
chr18	65149097	65150943
chr18	65430099	65431962
chr18	65490201	65491105
chr18	65799607	65801257
chr18	65934416	65935688
chr18	66001950	66003208
chr18	66074851	66076852
chr18	66122608	66123798
chr18	66213401	66214444
chr18	67088404	67089566
chr18	67133324	67134204
chr18	67204619	67205706
chr18	67244845	67245999
chr18	67288674	67290140
chr18	67369304	67370693
chr18	67390163	67392223
chr18	67448069	67449802
chr18	67463933	67465243
chr18	67640472	67642707
chr18	67723155	67725461
chr18	67773832	67776682
chr18	67799199	67801262
chr18	67930446	67935268
chr18	68299191	68301188
chr18	68691582	68692679
chr18	69343595	69344983
chr18	69613576	69614669
chr18	69794038	69795556
chr18	70052893	70054129
chr18	70567758	70568571
chr18	73447612	73448361
chr18	73571460	73572976
chr18	73622747	73623729
chr18	73703757	73704522
chr18	73814839	73816351
chr18	73863148	73864287
chr18	74739763	74740581
chr18	74778019	74779933
chr18	74940046	74940875
chr18	75005143	75006556
chr18	75018433	75019334
chr18	75262708	75263905
chr18	75342232	75343800
chr18	75366005	75368702
chr18	75433806	75435808
chr18	75695103	75698038
chr18	75818836	75820433
chr18	76034353	76035672
chr18	76144609	76146615
chr18	76160784	76161652
chr18	76171430	76172600
chr18	76240714	76241685
chr18	76858302	76859362
chr18	76943857	76944681
chr18	77046567	77047831
chr18	77366148	77367102
chr18	77713692	77714530
chr18	77732208	77733780
chr18	77794071	77795177
chr18	77938051	77939199
chr18	79109453	79110716
chr18	80046927	80048095
chr18	80150219	80152598
chr18	80200177	80201377
chr18	80255428	80257553
chr18	80295189	80297306
chr18	80468959	80470636
chr18	80535118	80536944
chr18	80605245	80606238
chr18	80628570	80629693
chr18	80707218	80709379
chr18	80712998	80715801
chr18	80950243	80951671
chr18	80984784	80986988
chr18	81090587	81091973
chr18	81222508	81223706
chr18	81602124	81602944
chr18	81915926	81916761
chr18	82169575	82171037
chr18	82405480	82407121
chr18	82474581	82475922
chr18	82867950	82868879
chr18	82888318	82889528
chr18	82901916	82903016
chr18	82953700	82954790
chr18	83634223	83635975
chr18	83839473	83840575
chr18	83893169	83894434
chr18	83928289	83929435
chr18	84589473	84590451
chr18	84684856	84686129
chr18	84719156	84720172
chr18	84951241	84952510
chr18	90509668	90510815
chr19	3322990	3324403
chr19	3414087	3415264
chr19	3423447	3424275
chr19	3574426	3576638
chr19	3642067	3643929
chr19	3707495	3708867
chr19	3718922	3719816
chr19	3766952	3768827
chr19	3840179	3841105
chr19	3850822	3853139
chr19	3911854	3913451
chr19	3934751	3936243
chr19	3957240	3958238
chr19	3990298	3991314
chr19	3999463	4001395
chr19	4011969	4013443
chr19	4096366	4097942
chr19	4125299	4126791
chr19	4147773	4149521
chr19	4162954	4164146
chr19	4169006	4170224
chr19	4191575	4192442
chr19	4200886	4202547
chr19	4213569	4215824
chr19	4231229	4232537
chr19	4257384	4258118
chr19	4282387	4283851
chr19	4333425	4334747
chr19	4396758	4398720
chr19	4438621	4439921
chr19	4475874	4477403
chr19	4509558	4511264
chr19	4615065	4617393
chr19	4624857	4626611
chr19	4697901	4699143
chr19	4711029	4713130
chr19	4755298	4757336
chr19	4793203	4794674
chr19	4810702	4812538
chr19	4838947	4839919
chr19	4854680	4855722
chr19	4877923	4879540
chr19	4927519	4929208
chr19	4942075	4943812
chr19	5001506	5002751
chr19	5023175	5025102
chr19	5037556	5040078
chr19	5069615	5073773
chr19	5086984	5089433
chr19	5106106	5107614
chr19	5116720	5119031
chr19	5271670	5274244
chr19	5294827	5296460
chr19	5348595	5349662
chr19	5365898	5367462
chr19	5387906	5389521
chr19	5423807	5425771
chr19	5447235	5448992
chr19	5456003	5458025
chr19	5473080	5476067
chr19	5487474	5489813
chr19	5509989	5511145
chr19	5529036	5529929
chr19	5567009	5569296
chr19	5601456	5603175
chr19	5609220	5610748
chr19	5648571	5649614
chr19	5662722	5664503
chr19	5687652	5691052
chr19	5715082	5717369
chr19	5728783	5730034
chr19	5741343	5743259
chr19	5769819	5772119
chr19	5786580	5788325
chr19	5792885	5796666
chr19	5802406	5804956
chr19	5813423	5815100
chr19	5822004	5824224
chr19	5845418	5847493
chr19	5874425	5875772
chr19	5893326	5894889
chr19	5911607	5913325
chr19	5923433	5925637
chr19	5963058	5964669
chr19	5985779	5986807
chr19	6014990	6016522
chr19	6045864	6047872
chr19	6056930	6058959
chr19	6066712	6068686
chr19	6076509	6077601
chr19	6084602	6086019
chr19	6117602	6119336
chr19	6127590	6128625
chr19	6140071	6142080
chr19	6234362	6236841
chr19	6241107	6242402
chr19	6275853	6279169
chr19	6305806	6307315
chr19	6334229	6336399
chr19	6362943	6364519
chr19	6400542	6402294
chr19	6417812	6419131
chr19	6428081	6429495
chr19	6501948	6503186
chr19	6813766	6814752
chr19	6829798	6831092
chr19	6839412	6841750
chr19	6847747	6849022
chr19	6854903	6855992
chr19	6908951	6911274
chr19	6920736	6922779
chr19	6940752	6943042
chr19	6950242	6953193
chr19	6973704	6975019
chr19	6978784	6981149
chr19	6986615	6987493
chr19	6991681	6993493
chr19	7039247	7041315
chr19	7055897	7058613
chr19	7067665	7071320
chr19	7128389	7129897
chr19	7171287	7172871
chr19	7184439	7188317
chr19	7195455	7197534
chr19	7205277	7207203
chr19	7216920	7218289
chr19	7240322	7241874
chr19	7263380	7270549
chr19	7341062	7342315
chr19	7382005	7383903
chr19	7416217	7418929
chr19	7421682	7424267
chr19	7482505	7483987
chr19	7493581	7495346
chr19	8578039	8579275
chr19	8712389	8714511
chr19	8722133	8724077
chr19	8726171	8728671
chr19	8735030	8736986
chr19	8739829	8743044
chr19	8756223	8759423
chr19	8772911	8776549
chr19	8785424	8786806
chr19	8801693	8803417
chr19	8818532	8821045
chr19	8836723	8838142
chr19	8870927	8872536
chr19	8880160	8881399
chr19	8888124	8889702
chr19	8892452	8893691
chr19	8897278	8898870
chr19	8919585	8921680
chr19	8928701	8930765
chr19	8940861	8943001
chr19	8952842	8954365
chr19	8965207	8967938
chr19	8988599	8990819
chr19	9075222	9076347
chr19	9105522	9106656
chr19	9836212	9837330
chr19	9898752	9900125
chr19	9981908	9983521
chr19	9992432	9993595
chr19	10041029	10042268
chr19	10099979	10102812
chr19	10182317	10184706
chr19	10203280	10204744
chr19	10230248	10233147
chr19	10340516	10341828
chr19	10388153	10389345
chr19	10413445	10414277
chr19	10435683	10437166
chr19	10456466	10458206
chr19	10524453	10526691
chr19	10555358	10556390
chr19	10576643	10577943
chr19	10604899	10606494
chr19	10634172	10635514
chr19	10688063	10689501
chr19	10881250	10882439
chr19	10894633	10895966
chr19	10940122	10941364
chr19	11912372	11913245
chr19	11964774	11966036
chr19	12595262	12596668
chr19	12794153	12797296
chr19	14333281	14334199
chr19	14425553	14426860
chr19	14597692	14599392
chr19	14784425	14785258
chr19	15614504	15616078
chr19	15924185	15925680
chr19	15984203	15985499
chr19	16133256	16134399
chr19	16779990	16781539
chr19	16875678	16877585
chr19	16955363	16957002
chr19	17355888	17356975
chr19	17836830	17838209
chr19	18631262	18632309
chr19	21271161	21272499
chr19	21652490	21653579
chr19	21777854	21779570
chr19	23140414	23141471
chr19	23401377	23402647
chr19	23686892	23687841
chr19	23757893	23758757
chr19	24030964	24031935
chr19	24093350	24093934
chr19	24172971	24175044
chr19	24280240	24281472
chr19	24355555	24356293
chr19	24476628	24478034
chr19	24556924	24558060
chr19	24899352	24901175
chr19	25236460	25237927
chr19	25406306	25407453
chr19	25505000	25506350
chr19	25654175	25655119
chr19	26747355	26748144
chr19	26929959	26931177
chr19	27429119	27430883
chr19	28010880	28012443
chr19	28834607	28835487
chr19	28907705	28909141
chr19	29047368	29048436
chr19	29100283	29102192
chr19	29251604	29254288
chr19	29324554	29326156
chr19	29361589	29362734
chr19	29522384	29524147
chr19	29647550	29648879
chr19	29804883	29806981
chr19	30029576	30030885
chr19	30256123	30256856
chr19	30548718	30550105
chr19	31663637	31665172
chr19	31762478	31765551
chr19	32210286	32211742
chr19	32388218	32389737
chr19	32485561	32486914
chr19	32595575	32596412
chr19	32711553	32713134
chr19	32755577	32757774
chr19	33391351	33392666
chr19	33589473	33590552
chr19	34191762	34193202
chr19	34526542	34527996
chr19	34550209	34551123
chr19	34746418	34747891
chr19	34877291	34878707
chr19	34921699	34922719
chr19	36348522	36349797
chr19	36534265	36535404
chr19	36554682	36555613
chr19	36736254	36737130
chr19	36833137	36834442
chr19	36834567	36836151
chr19	36904076	36905093
chr19	36918434	36919665
chr19	36925238	36927072
chr19	37018108	37018940
chr19	37206596	37208138
chr19	37375771	37376742
chr19	37434054	37435524
chr19	37549541	37550794
chr19	37559348	37560624
chr19	38053647	38056004
chr19	38096718	38097612
chr19	38123887	38125677
chr19	38223763	38224825
chr19	38481163	38482192
chr19	40512521	40514318
chr19	40548273	40549800
chr19	40872855	40873534
chr19	40894664	40895450
chr19	41205698	41207646
chr19	41263105	41263722
chr19	41383897	41385010
chr19	41481121	41482562
chr19	41615203	41616617
chr19	41617730	41619069
chr19	41669926	41671667
chr19	41715586	41717171
chr19	41801323	41802490
chr19	41829256	41831419
chr19	41846601	41849121
chr19	41895361	41896485
chr19	41911202	41912881
chr19	41932420	41934624
chr19	41980286	41982994
chr19	42045146	42046059
chr19	42089627	42091522
chr19	42128112	42130023
chr19	42147728	42149043
chr19	42169744	42171633
chr19	42201060	42202943
chr19	42430976	42433159
chr19	42518216	42520189
chr19	42751871	42753458
chr19	42779169	42780455
chr19	43523515	43525546
chr19	43530194	43531165
chr19	43546087	43546996
chr19	43571102	43571831
chr19	43599377	43601049
chr19	43673326	43676418
chr19	43688732	43690558
chr19	43752012	43754171
chr19	43878953	43880035
chr19	44068993	44070328
chr19	44106551	44107892
chr19	44135187	44135896
chr19	44145805	44146847
chr19	44247012	44249147
chr19	44266148	44267970
chr19	44283181	44285376
chr19	44292754	44296366
chr19	44313966	44315415
chr19	44387807	44389354
chr19	44406954	44408841
chr19	44472376	44473574
chr19	44501183	44502695
chr19	44511191	44512530
chr19	44545233	44546408
chr19	44554372	44555853
chr19	44562419	44563649
chr19	44718894	44720665
chr19	44825121	44826216
chr19	44834780	44837830
chr19	44881751	44883371
chr19	44930520	44932273
chr19	44988471	44989803
chr19	45005684	45007282
chr19	45015504	45018071
chr19	45057969	45059449
chr19	45074324	45076412
chr19	45233481	45235481
chr19	45270142	45271576
chr19	45300737	45302039
chr19	45310337	45311759
chr19	45363117	45364540
chr19	45559638	45562281
chr19	45659509	45660750
chr19	45675717	45676709
chr19	45745173	45749909
chr19	45782238	45783880
chr19	45997689	45999113
chr19	46003084	46004498
chr19	46038483	46040489
chr19	46044620	46046284
chr19	46055894	46057728
chr19	46134825	46137292
chr19	46147406	46149047
chr19	46151737	46152980
chr19	46303791	46306497
chr19	46327785	46329645
chr19	46337823	46339243
chr19	46348040	46349888
chr19	46394339	46398433
chr19	46421413	46423530
chr19	46443658	46444460
chr19	46499165	46505604
chr19	46517076	46519220
chr19	46528511	46532184
chr19	46571572	46574185
chr19	46587496	46588452
chr19	46598224	46600582
chr19	46620729	46624176
chr19	46689598	46690743
chr19	46760168	46763590
chr19	46961476	46962044
chr19	46962331	46963506
chr19	47049833	47051350
chr19	47068042	47069192
chr19	47089876	47091478
chr19	47177879	47179017
chr19	47228328	47229620
chr19	47238402	47241207
chr19	47313537	47315568
chr19	47319701	47321334
chr19	47327315	47329430
chr19	47427724	47428890
chr19	47462886	47465331
chr19	47730290	47732079
chr19	47853863	47855652
chr19	47864970	47866272
chr19	47918432	47920115
chr19	48127676	48129083
chr19	53037729	53039088
chr19	53140892	53143509
chr19	53312359	53314821
chr19	53389538	53391255
chr19	53528111	53531820
chr19	53599567	53600677
chr19	53676198	53677986
chr19	53681792	53683025
chr19	53830050	53831373
chr19	53943253	53946197
chr19	54044514	54046530
chr19	55098249	55099809
chr19	55253560	55254387
chr19	55449563	55450402
chr19	55587007	55588555
chr19	55743295	55745734
chr19	55806945	55807917
chr19	55814536	55815937
chr19	56102190	56103358
chr19	56396879	56397995
chr19	56547966	56549101
chr19	56821931	56822791
chr19	56879662	56881236
chr19	56996968	56998077
chr19	57007520	57009087
chr19	57134338	57135860
chr19	57196803	57198201
chr19	57359784	57362283
chr19	57452684	57453487
chr19	57543618	57544381
chr19	57609913	57611347
chr19	58203139	58203950
chr19	58677888	58679133
chr19	58762732	58763620
chr19	58860298	58861620
chr19	58910659	58911916
chr19	58942667	58944042
chr19	59260437	59261675
chr19	59267188	59268065
chr19	59345866	59346991
chr19	59468672	59469916
chr19	59521887	59522887
chr19	60015481	60016512
chr19	60225880	60226905
chr19	60580216	60581989
chr19	60789992	60791462
chr19	60811160	60812093
chr19	60860944	60861863
chr19	60889348	60891018
chr19	61225192	61228179
chr19	61266352	61267361
chr2	3049919	3050741
chr2	3282950	3285750
chr2	3331810	3333431
chr2	3372313	3373525
chr2	3418434	3419507
chr2	3423798	3424950
chr2	3473973	3475229
chr2	3511485	3513943
chr2	3712978	3714500
chr2	3964142	3964836
chr2	4028897	4029960
chr2	4298144	4299322
chr2	4401996	4402892
chr2	4744030	4746696
chr2	4916663	4918157
chr2	5012010	5013139
chr2	5044566	5046247
chr2	5097456	5098752
chr2	5318569	5319362
chr2	5378616	5379661
chr2	5713510	5715666
chr2	5844820	5845634
chr2	5894573	5895984
chr2	5950582	5952352
chr2	6212602	6213832
chr2	9876223	9880512
chr2	10047662	10048940
chr2	10373666	10375455
chr2	11500583	11503761
chr2	11552701	11554113
chr2	11602109	11603194
chr2	11776776	11779098
chr2	12182058	12182994
chr2	12418708	12419699
chr2	13544085	13544991
chr2	13573367	13575008
chr2	13792818	13793537
chr2	14054525	14056824
chr2	14073258	14074640
chr2	14603769	14605373
chr2	15054115	15056722
chr2	15063743	15065351
chr2	16355417	16357115
chr2	17730487	17731848
chr2	18025706	18029518
chr2	18038895	18041967
chr2	18055121	18058242
chr2	18063409	18066187
chr2	18392054	18393455
chr2	18671851	18673216
chr2	18766922	18767621
chr2	18799656	18801662
chr2	18830201	18832196
chr2	18996621	18998125
chr2	19371258	19372429
chr2	19656951	19658251
chr2	20519121	20519910
chr2	20899413	20900622
chr2	20968951	20970079
chr2	21205074	21206055
chr2	21367097	21369123
chr2	22587581	22588391
chr2	22588761	22590248
chr2	22744579	22745448
chr2	23039118	23040531
chr2	23067390	23069865
chr2	23155350	23156922
chr2	24367101	24368208
chr2	24678638	24679666
chr2	24761494	24762901
chr2	24918625	24920164
chr2	24934734	24935919
chr2	24949003	24949817
chr2	24974180	24976430
chr2	25053897	25055307
chr2	25167758	25168973
chr2	25185470	25187308
chr2	25210304	25211800
chr2	25223772	25225598
chr2	25240451	25242325
chr2	25262145	25263528
chr2	25271883	25273218
chr2	25332142	25333465
chr2	25364718	25366069
chr2	25371466	25373469
chr2	25460294	25461512
chr2	25545911	25547543
chr2	25557192	25558686
chr2	25573937	25575434
chr2	25607503	25608785
chr2	25621425	25622279
chr2	25706433	25707457
chr2	25837932	25839824
chr2	25981885	25984349
chr2	26020642	26022143
chr2	26090693	26092289
chr2	26121448	26122573
chr2	26139033	26141118
chr2	26197589	26199391
chr2	26236487	26238132
chr2	26313969	26316835
chr2	26331820	26333176
chr2	26351194	26352937
chr2	26379652	26381256
chr2	26388197	26390120
chr2	26408306	26409701
chr2	26443776	26446541
chr2	26501973	26504767
chr2	26586247	26587556
chr2	26603481	26605140
chr2	26639865	26641057
chr2	26902040	26903648
chr2	26909864	26911532
chr2	26932653	26934423
chr2	26963579	26965035
chr2	27009088	27010684
chr2	27027478	27028337
chr2	27078090	27080198
chr2	27410519	27412920
chr2	27424807	27428688
chr2	27441841	27443014
chr2	27474637	27476639
chr2	27514101	27516189
chr2	27539063	27540947
chr2	27581504	27582130
chr2	27764076	27765542
chr2	27885346	27889248
chr2	28205838	28206855
chr2	28423968	28426288
chr2	28513477	28515080
chr2	28532701	28535893
chr2	28569645	28571116
chr2	28582127	28583675
chr2	28640222	28641789
chr2	28699141	28700500
chr2	28839304	28841490
chr2	28939295	28940338
chr2	28952730	28953948
chr2	28973361	28975601
chr2	29059878	29060961
chr2	29124586	29125966
chr2	29194322	29195239
chr2	29248469	29254212
chr2	29346453	29347196
chr2	29481064	29482239
chr2	29573072	29574649
chr2	29619879	29620793
chr2	29787217	29788805
chr2	29802167	29803907
chr2	29819674	29821254
chr2	29826378	29827986
chr2	29845454	29846674
chr2	29868773	29870124
chr2	29888840	29891265
chr2	29934812	29936574
chr2	29964977	29966828
chr2	30032775	30034342
chr2	30048304	30049642
chr2	30061240	30063538
chr2	30076848	30078516
chr2	30092762	30094660
chr2	30123392	30125230
chr2	30132904	30134682
chr2	30171026	30172481
chr2	30177518	30178838
chr2	30205061	30206733
chr2	30236663	30238454
chr2	30241993	30243147
chr2	30285766	30287546
chr2	30363447	30364993
chr2	30391430	30393671
chr2	30414788	30417229
chr2	30440503	30442742
chr2	30469258	30474885
chr2	30544446	30546057
chr2	30584745	30585330
chr2	30594263	30595793
chr2	30604348	30606205
chr2	30636326	30637316
chr2	30656269	30662362
chr2	30666584	30669335
chr2	30676375	30678550
chr2	30692182	30694332
chr2	30706721	30709986
chr2	30758007	30759366
chr2	30771024	30772432
chr2	30783160	30785387
chr2	30793851	30797218
chr2	30800537	30802218
chr2	30806940	30808780
chr2	30827061	30828819
chr2	30833218	30834594
chr2	30843961	30848030
chr2	30864145	30865538
chr2	30901633	30903397
chr2	30952439	30953970
chr2	30966813	30968449
chr2	30981361	30983024
chr2	31114907	31116049
chr2	31141247	31143123
chr2	31151344	31153172
chr2	31244875	31246079
chr2	31246127	31247277
chr2	31255793	31257533
chr2	31339276	31340861
chr2	31459589	31461098
chr2	31469466	31471208
chr2	31571966	31573853
chr2	31687586	31689647
chr2	31759132	31761426
chr2	31844033	31848360
chr2	31900441	31902628
chr2	31949729	31951828
chr2	31973809	31975502
chr2	32082341	32084866
chr2	32137177	32138399
chr2	32151717	32154750
chr2	32166885	32168225
chr2	32173394	32176178
chr2	32235838	32237708
chr2	32259013	32260837
chr2	32287112	32289215
chr2	32303891	32305841
chr2	32311062	32313631
chr2	32316707	32320868
chr2	32328439	32330055
chr2	32351695	32353966
chr2	32362355	32363988
chr2	32381015	32382576
chr2	32394724	32397159
chr2	32423339	32424581
chr2	32430479	32432063
chr2	32450305	32452797
chr2	32487076	32488103
chr2	32508905	32510326
chr2	32533040	32538253
chr2	32570079	32571602
chr2	32586167	32587595
chr2	32602321	32603514
chr2	32606288	32609269
chr2	32692974	32694959
chr2	32711686	32714279
chr2	32741384	32742866
chr2	32750463	32752029
chr2	32756474	32757985
chr2	32775044	32776493
chr2	32845904	32848083
chr2	32874720	32877595
chr2	32933403	32934381
chr2	32981234	32982733
chr2	33129813	33132178
chr2	33177445	33179991
chr2	33215125	33217359
chr2	33370872	33371932
chr2	33430088	33431095
chr2	33439235	33440220
chr2	33542744	33545143
chr2	33592556	33594308
chr2	33682568	33683766
chr2	33699938	33702155
chr2	33705295	33709103
chr2	33716710	33721024
chr2	34104785	34106212
chr2	34249383	34250557
chr2	34372293	34373606
chr2	34406459	34407338
chr2	34572769	34574003
chr2	34601836	34604598
chr2	34645747	34646996
chr2	34671579	34672411
chr2	34771159	34772562
chr2	34778570	34779623
chr2	34801880	34803472
chr2	34825657	34826495
chr2	34870233	34872077
chr2	34904360	34905743
chr2	35108765	35110215
chr2	35131798	35132905
chr2	35200648	35201438
chr2	35335590	35337767
chr2	35581893	35583071
chr2	36048841	36049796
chr2	36136146	36137355
chr2	37358352	37359471
chr2	37430474	37431645
chr2	37442478	37444026
chr2	37451920	37452945
chr2	37702225	37703117
chr2	37774238	37777297
chr2	37865422	37867094
chr2	37985541	37986428
chr2	38286325	38287882
chr2	38710101	38712126
chr2	38925765	38927734
chr2	38931454	38932496
chr2	39004191	39005733
chr2	39007664	39009062
chr2	39189756	39191462
chr2	41895963	41896484
chr2	45109916	45110755
chr2	45227005	45227809
chr2	48493770	48494791
chr2	48948827	48950110
chr2	49450635	49453205
chr2	49618915	49620266
chr2	49733048	49734184
chr2	50065518	50068112
chr2	51015496	51016300
chr2	51146401	51149515
chr2	51421863	51424039
chr2	51725729	51726578
chr2	51847888	51848957
chr2	52675010	52676481
chr2	52857491	52859320
chr2	53190546	53192524
chr2	57114134	57116236
chr2	57629318	57630348
chr2	58768673	58770080
chr2	59160006	59162419
chr2	59481195	59482320
chr2	59562087	59563179
chr2	59599598	59600634
chr2	59610874	59613402
chr2	59753861	59755954
chr2	59881857	59883178
chr2	59971449	59972271
chr2	60125068	60126182
chr2	60232520	60233639
chr2	60283108	60284582
chr2	60382631	60383766
chr2	60729501	60730626
chr2	60785837	60787030
chr2	60961078	60963572
chr2	61453715	61455081
chr2	61711434	61712371
chr2	63701967	63702651
chr2	64098505	64099510
chr2	65021332	65023627
chr2	66255934	66257418
chr2	67564922	67565852
chr2	68404373	68405132
chr2	68441566	68442832
chr2	68861102	68862349
chr2	69021125	69022178
chr2	69205592	69206539
chr2	69585208	69586527
chr2	69646743	69647662
chr2	69712946	69713590
chr2	70455687	70457086
chr2	70471095	70478235
chr2	70508243	70509841
chr2	70560635	70563050
chr2	70566700	70569325
chr2	70824662	70825462
chr2	71054928	71056726
chr2	71180474	71182213
chr2	71211209	71212584
chr2	71388791	71389977
chr2	71453030	71454119
chr2	71528168	71530640
chr2	71545557	71547498
chr2	71628765	71630352
chr2	71655565	71656568
chr2	71786703	71788500
chr2	71872479	71874218
chr2	72475741	72476703
chr2	72980063	72981387
chr2	73037754	73039011
chr2	73213466	73214972
chr2	73263278	73265209
chr2	73270911	73272257
chr2	73385800	73387360
chr2	73775428	73776327
chr2	73891521	73893653
chr2	73952254	73953461
chr2	73966440	73967278
chr2	74128916	74130414
chr2	74320604	74321620
chr2	74578196	74579420
chr2	74601811	74602793
chr2	74646213	74651531
chr2	74671618	74676200
chr2	74687041	74688836
chr2	74696381	74701613
chr2	74703194	74705263
chr2	74737821	74741228
chr2	74762000	74764039
chr2	74825312	74826635
chr2	74929848	74931211
chr2	75064053	75065403
chr2	75147064	75149134
chr2	75208901	75210077
chr2	75439531	75440486
chr2	75657725	75660174
chr2	75702904	75705709
chr2	75814812	75815922
chr2	75938029	75938991
chr2	75991067	75992542
chr2	76338488	76339337
chr2	76369880	76370687
chr2	76405725	76407766
chr2	76647294	76648959
chr2	77279414	77281903
chr2	77959385	77963740
chr2	78003727	78008954
chr2	78867975	78868846
chr2	79255243	79256302
chr2	79634762	79636432
chr2	80314851	80316335
chr2	80348428	80349352
chr2	80446060	80447878
chr2	80638512	80639416
chr2	83723599	83725312
chr2	84650283	84651501
chr2	84670019	84671266
chr2	84677388	84679162
chr2	84714286	84716711
chr2	84727006	84728181
chr2	84741902	84744094
chr2	84839328	84841323
chr2	85036595	85038546
chr2	85046415	85049033
chr2	85106172	85106929
chr2	90580454	90581793
chr2	90629083	90630383
chr2	90678829	90679845
chr2	90744633	90746977
chr2	90846343	90848325
chr2	90903942	90905398
chr2	90916502	90917737
chr2	90940115	90941669
chr2	91053692	91054396
chr2	91069218	91071086
chr2	91114502	91116004
chr2	91182151	91183631
chr2	91194440	91195267
chr2	91202195	91203599
chr2	91236303	91237994
chr2	91255749	91257766
chr2	91456909	91459532
chr2	91537236	91538093
chr2	91649302	91650786
chr2	91709961	91711466
chr2	91730044	91730801
chr2	91920788	91924920
chr2	92006967	92009339
chr2	92023064	92024119
chr2	92058149	92060413
chr2	92093124	92093973
chr2	92183581	92186376
chr2	92374215	92376189
chr2	92388758	92390370
chr2	92432416	92435814
chr2	92445739	92446919
chr2	92458589	92460311
chr2	92914562	92916792
chr2	93013259	93014869
chr2	93034996	93035956
chr2	93044923	93045927
chr2	93176076	93177870
chr2	93186965	93189568
chr2	93277755	93278577
chr2	93333188	93335388
chr2	93461713	93463394
chr2	93488369	93489599
chr2	93500839	93502063
chr2	93591935	93593221
chr2	93642307	93643533
chr2	93738508	93739860
chr2	93784507	93786153
chr2	93809359	93810504
chr2	93849272	93850201
chr2	93954764	93957226
chr2	93974872	93977428
chr2	94151848	94153226
chr2	94157020	94158649
chr2	94177976	94179499
chr2	94242674	94243829
chr2	94405887	94407281
chr2	98661583	98664306
chr2	98664819	98665423
chr2	98666037	98667660
chr2	101795932	101798221
chr2	102185223	102186248
chr2	102450043	102451664
chr2	102589830	102590611
chr2	102998062	102998718
chr2	103072807	103074455
chr2	103484175	103485866
chr2	103565499	103567164
chr2	103760976	103761738
chr2	103796717	103798279
chr2	103970341	103971142
chr2	104027419	104028858
chr2	104122289	104123520
chr2	104409340	104411019
chr2	104492853	104494875
chr2	104711573	104712863
chr2	104742225	104743462
chr2	104815363	104817858
chr2	104849035	104850221
chr2	105016342	105017492
chr2	105255068	105255942
chr2	105398372	105399753
chr2	105904197	105904951
chr2	106460855	106462915
chr2	106649710	106650722
chr2	106692359	106694757
chr2	106743872	106745666
chr2	106795594	106797191
chr2	107125707	107126578
chr2	109675555	109678859
chr2	109917198	109917963
chr2	112239026	112240208
chr2	112367382	112368499
chr2	112378703	112380203
chr2	112454633	112455645
chr2	113327199	113328018
chr2	113847792	113849345
chr2	114654156	114655341
chr2	115391646	115392614
chr2	115581309	115581890
chr2	115737517	115738516
chr2	115859109	115860259
chr2	116893571	116894898
chr2	116971838	116973641
chr2	117119581	117121105
chr2	117342221	117343090
chr2	118110779	118112159
chr2	118256306	118257195
chr2	118372757	118374461
chr2	118387901	118389420
chr2	118478956	118480209
chr2	118779237	118780473
chr2	118813815	118814957
chr2	118861453	118862571
chr2	118899743	118901636
chr2	118925875	118927582
chr2	118975737	118977145
chr2	119034468	119035580
chr2	119046364	119047899
chr2	119167290	119168380
chr2	119208014	119209495
chr2	119270497	119271743
chr2	119287919	119289169
chr2	119321995	119323682
chr2	119337428	119338565
chr2	119476659	119478936
chr2	119546714	119548504
chr2	119593632	119595260
chr2	119617549	119620042
chr2	119662125	119663434
chr2	119673163	119676018
chr2	119741103	119742302
chr2	119758034	119759171
chr2	119786967	119788251
chr2	119871981	119873747
chr2	119896491	119898041
chr2	119972055	119973169
chr2	120027118	120028640
chr2	120076830	120077768
chr2	120153747	120155185
chr2	120352038	120353643
chr2	120403323	120405001
chr2	120566867	120568138
chr2	120608675	120610276
chr2	120628432	120629779
chr2	120729505	120732303
chr2	120849123	120851430
chr2	120969796	120971314
chr2	120976514	120978199
chr2	121139579	121141217
chr2	121170136	121171971
chr2	121269876	121272191
chr2	121288728	121290656
chr2	121294059	121295816
chr2	121354374	121355922
chr2	121412584	121414762
chr2	121448480	121450050
chr2	121456719	121457920
chr2	121473330	121474425
chr2	121587827	121588703
chr2	121806132	121807592
chr2	121866182	121868024
chr2	121955404	121957346
chr2	122117581	122118753
chr2	122147300	122148420
chr2	122234276	122235076
chr2	122348120	122349569
chr2	122367756	122369933
chr2	122375357	122376774
chr2	122467002	122468096
chr2	122764889	122765860
chr2	124089680	124091307
chr2	124609531	124611651
chr2	125123326	125124189
chr2	125246983	125248421
chr2	125435877	125437147
chr2	125505522	125506916
chr2	125624610	125625816
chr2	125858291	125859480
chr2	126052556	126053839
chr2	126151621	126152775
chr2	126551989	126554024
chr2	126675012	126676781
chr2	126707013	126708056
chr2	126874793	126876876
chr2	126932329	126933774
chr2	127133397	127134454
chr2	127182464	127183600
chr2	127207798	127209200
chr2	127247454	127248977
chr2	127269196	127271504
chr2	127362424	127363771
chr2	127443795	127445083
chr2	127481883	127483362
chr2	127558870	127559835
chr2	127655876	127657011
chr2	127831341	127832279
chr2	127907474	127908149
chr2	128125022	128128562
chr2	128278365	128279716
chr2	128687066	128687749
chr2	128697773	128699282
chr2	128817138	128819029
chr2	128863486	128864545
chr2	128943219	128944444
chr2	128966982	128967764
chr2	129038767	129039855
chr2	129065102	129067365
chr2	129128990	129130326
chr2	129197797	129199507
chr2	129296466	129298136
chr2	129592344	129594084
chr2	129799481	129802089
chr2	130178838	130180056
chr2	130396612	130398374
chr2	130407859	130409084
chr2	130423490	130425201
chr2	130449450	130450722
chr2	130562890	130564524
chr2	130629086	130630421
chr2	130633726	130635995
chr2	130642044	130643357
chr2	130663762	130665163
chr2	130696714	130698211
chr2	130839120	130840146
chr2	130840202	130840828
chr2	130905878	130906690
chr2	131126310	131128262
chr2	131159332	131161255
chr2	131171056	131172431
chr2	131178795	131179867
chr2	131185968	131188528
chr2	131209257	131211068
chr2	131233229	131234881
chr2	131261314	131263845
chr2	131352171	131353679
chr2	131401124	131402901
chr2	131422516	131423767
chr2	131490517	131493441
chr2	131504546	131505947
chr2	131909413	131910665
chr2	132028973	132030742
chr2	132247007	132248549
chr2	132252490	132253960
chr2	132262554	132263936
chr2	132384028	132386046
chr2	132781180	132782124
chr2	132815443	132816651
chr2	132879093	132879950
chr2	133552097	133553646
chr2	134643153	134644521
chr2	134785958	134786832
chr2	135691704	135692529
chr2	135988313	135989341
chr2	136890645	136892026
chr2	137116441	137118152
chr2	140668036	140669593
chr2	142901123	142901992
chr2	143914315	143916477
chr2	144010997	144012218
chr2	144526616	144528390
chr2	144550098	144551099
chr2	144555554	144556971
chr2	144593723	144594747
chr2	144599368	144600677
chr2	145674841	145676446
chr2	145934386	145935340
chr2	145981329	145982326
chr2	146220972	146221833
chr2	146511502	146512729
chr2	146833699	146835950
chr2	146855347	146856527
chr2	146920095	146921266
chr2	146957512	146960356
chr2	147012155	147014379
chr2	147177599	147179047
chr2	147192756	147195945
chr2	148021697	148023769
chr2	148036309	148040017
chr2	148672099	148672929
chr2	148680475	148681967
chr2	148731503	148732505
chr2	148874853	148876113
chr2	149830003	149831344
chr2	150450847	150451876
chr2	150607798	150609913
chr2	150667250	150668775
chr2	150688278	150689455
chr2	150748372	150750654
chr2	150786023	150787781
chr2	150800302	150801418
chr2	150903917	150905304
chr2	150909149	150910316
chr2	151008599	151009758
chr2	151038524	151039792
chr2	151493804	151495124
chr2	151542026	151542967
chr2	151575695	151576588
chr2	151631494	151632940
chr2	151758477	151759948
chr2	151766564	151767739
chr2	151789673	151791097
chr2	151845018	151848256
chr2	151920975	151922504
chr2	151978019	151980944
chr2	152029026	152030217
chr2	152048797	152049880
chr2	152104835	152106551
chr2	152113454	152116192
chr2	152226249	152227818
chr2	152331695	152333305
chr2	152343306	152345042
chr2	152363300	152364290
chr2	152367072	152369496
chr2	152395269	152397403
chr2	152397797	152400101
chr2	152405437	152407175
chr2	152409934	152413271
chr2	152413303	152415828
chr2	152436892	152438213
chr2	152626173	152628751
chr2	152668940	152671447
chr2	152677527	152678775
chr2	152686109	152687923
chr2	152695466	152697799
chr2	152705283	152708603
chr2	152728920	152730803
chr2	152734111	152741101
chr2	152765812	152768158
chr2	152804149	152805329
chr2	152829246	152832467
chr2	152847525	152849076
chr2	152925015	152926517
chr2	152941914	152944095
chr2	152951110	152952180
chr2	152962029	152963198
chr2	153014658	153015983
chr2	153106741	153109439
chr2	153224410	153225946
chr2	153239814	153241254
chr2	153241423	153242221
chr2	153290709	153292314
chr2	153344802	153347477
chr2	153444674	153446874
chr2	153560480	153561955
chr2	153585976	153586814
chr2	153609373	153610396
chr2	153631899	153632957
chr2	154372062	154373042
chr2	154420861	154422348
chr2	154435713	154437282
chr2	154454203	154456367
chr2	154568122	154569741
chr2	154569768	154571040
chr2	154603247	154604555
chr2	154612961	154614475
chr2	154742836	154744539
chr2	154790210	154791876
chr2	154892071	154893370
chr2	154915723	154916537
chr2	154972000	154973359
chr2	155049944	155051829
chr2	155073404	155075638
chr2	155132975	155134256
chr2	155235734	155237403
chr2	155242129	155244244
chr2	155275431	155277699
chr2	155356961	155357771
chr2	155381162	155382858
chr2	155517319	155518724
chr2	155592068	155593125
chr2	155691333	155692452
chr2	155729024	155729742
chr2	155818382	155819873
chr2	155825825	155827270
chr2	155929570	155930697
chr2	155943111	155945392
chr2	155955802	155957222
chr2	156007422	156008947
chr2	156064879	156066484
chr2	156110897	156112196
chr2	156143352	156145082
chr2	156179308	156181210
chr2	156195853	156197820
chr2	156311864	156313270
chr2	156361144	156362381
chr2	156392051	156393040
chr2	156420261	156421936
chr2	156546822	156548234
chr2	156719942	156722615
chr2	156774527	156776254
chr2	156809216	156810212
chr2	156838931	156845180
chr2	156861575	156864606
chr2	156904823	156905912
chr2	156991140	156992606
chr2	157006249	157007634
chr2	157058230	157059537
chr2	157076968	157080262
chr2	157134122	157135751
chr2	157203437	157205367
chr2	157278539	157280115
chr2	157367404	157368286
chr2	157422151	157424015
chr2	157456738	157458186
chr2	157458258	157459418
chr2	157462137	157465841
chr2	157536151	157537779
chr2	157556910	157562316
chr2	157565279	157567604
chr2	157600809	157602324
chr2	157674478	157676246
chr2	157736942	157738149
chr2	157800481	157802067
chr2	157943159	157944825
chr2	157970481	157971280
chr2	158027922	158029117
chr2	158178846	158179912
chr2	158624383	158625677
chr2	158666929	158668406
chr2	158767411	158769059
chr2	158781331	158782142
chr2	158794203	158795465
chr2	160366632	160368013
chr2	160451061	160452629
chr2	160645219	160646387
chr2	160729776	160731606
chr2	160871922	160873783
chr2	161108505	161109898
chr2	163054179	163055705
chr2	163202396	163205155
chr2	163288523	163289664
chr2	163418772	163420188
chr2	163472158	163473065
chr2	163481179	163482606
chr2	163644079	163645876
chr2	163657669	163659448
chr2	163749420	163750943
chr2	163822924	163824390
chr2	163852848	163854408
chr2	163857661	163859102
chr2	163865320	163867427
chr2	163883158	163884087
chr2	163994314	163995928
chr2	164019045	164019882
chr2	164070052	164071783
chr2	164388930	164390114
chr2	164442570	164443720
chr2	164460497	164462013
chr2	164485415	164487572
chr2	164497150	164498185
chr2	164663039	164665303
chr2	164679361	164680212
chr2	164745444	164746095
chr2	164769027	164770443
chr2	164785111	164786749
chr2	164804552	164805902
chr2	164822289	164823726
chr2	164832126	164834735
chr2	164854289	164860106
chr2	164866492	164867788
chr2	164878174	164880806
chr2	164910272	164912825
chr2	164960098	164961934
chr2	164969688	164971616
chr2	164996614	164998507
chr2	165054955	165056561
chr2	165194860	165196841
chr2	165201297	165202768
chr2	165248797	165250168
chr2	165316526	165318115
chr2	165325464	165327295
chr2	165339288	165340913
chr2	165356856	165357788
chr2	165387549	165388609
chr2	165415502	165416456
chr2	165492572	165493913
chr2	165503711	165504673
chr2	165563148	165563980
chr2	165583150	165584765
chr2	165595108	165596281
chr2	165653033	165654095
chr2	165856048	165859423
chr2	165886060	165887882
chr2	165899701	165901458
chr2	166155012	166156333
chr2	166179493	166180940
chr2	166186776	166188288
chr2	166290716	166291998
chr2	166426438	166427689
chr2	166574418	166575726
chr2	166711105	166714801
chr2	166735296	166736402
chr2	166785771	166787323
chr2	166804732	166806641
chr2	166905542	166907260
chr2	166995480	166996726
chr2	167014574	167016307
chr2	167071466	167072458
chr2	167129168	167130380
chr2	167188563	167189804
chr2	167347921	167350271
chr2	167420871	167422879
chr2	167502697	167504428
chr2	167552422	167553895
chr2	167561873	167566478
chr2	167585937	167587876
chr2	167593816	167599712
chr2	167631230	167632968
chr2	167659529	167661495
chr2	167661579	167663015
chr2	167687329	167688653
chr2	167851046	167852192
chr2	167924714	167925927
chr2	167932105	167933222
chr2	168049719	168051205
chr2	168081241	168082324
chr2	168153902	168155326
chr2	168168925	168170699
chr2	168206887	168207941
chr2	168230952	168232230
chr2	168267883	168269496
chr2	168280478	168281456
chr2	168562732	168563957
chr2	168600624	168602323
chr2	168632934	168635791
chr2	168643575	168645511
chr2	168764584	168767789
chr2	168809734	168811465
chr2	168827124	168828227
chr2	168911932	168913909
chr2	168954508	168956165
chr2	169620919	169622009
chr2	169633127	169634541
chr2	169658808	169659665
chr2	169790199	169791372
chr2	170410584	170411501
chr2	170496700	170498038
chr2	170510792	170512194
chr2	170546403	170548981
chr2	170563589	170564745
chr2	170731460	170732514
chr2	170837907	170839169
chr2	171298509	171299508
chr2	171522640	171523577
chr2	171734031	171735549
chr2	171862179	171866048
chr2	171872563	171873781
chr2	172345055	172346386
chr2	172370088	172371570
chr2	172439248	172441511
chr2	172476369	172477543
chr2	172548668	172552526
chr2	172659807	172662790
chr2	172673941	172676478
chr2	172727737	172729400
chr2	172738241	172740536
chr2	172788721	172790414
chr2	172886443	172889489
chr2	172936941	172941055
chr2	172999286	173001263
chr2	173021319	173023189
chr2	173170858	173172359
chr2	173229187	173230439
chr2	173274369	173275837
chr2	173276477	173277438
chr2	173578300	173579228
chr2	173658939	173660661
chr2	173736878	173738500
chr2	174008162	174009061
chr2	174049225	174050978
chr2	174063739	174064526
chr2	174075479	174077916
chr2	174100386	174101714
chr2	174294172	174297133
chr2	174326978	174328131
chr2	174415493	174416612
chr2	174471705	174474105
chr2	174661101	174662427
chr2	174673472	174674848
chr2	174858328	174859856
chr2	177205775	177206819
chr2	177464428	177465443
chr2	177839715	177840558
chr2	177956597	177957621
chr2	178022816	178024011
chr2	178077933	178078982
chr2	178256684	178257664
chr2	178513274	178514314
chr2	179442561	179444070
chr2	179974053	179975581
chr2	179989598	179990823
chr2	180024054	180025401
chr2	180042026	180043748
chr2	180069974	180071627
chr2	180118319	180120496
chr2	180170696	180171736
chr2	180224422	180228412
chr2	180256320	180257935
chr2	180289046	180290281
chr2	180322448	180323632
chr2	180333616	180335694
chr2	180455712	180456888
chr2	180472078	180473584
chr2	180499437	180500768
chr2	180582075	180583261
chr2	180588577	180590716
chr2	180701414	180702956
chr2	180709172	180711845
chr2	180775748	180777482
chr2	180953771	180955330
chr2	180965951	180968029
chr2	181186179	181189120
chr2	181212149	181213546
chr2	181287074	181288849
chr2	181313543	181314510
chr2	181319185	181320479
chr2	181364518	181366539
chr2	181459527	181461224
chr2	181487261	181488250
chr2	181496124	181498360
chr2	181519288	181521401
chr2	181580868	181582410
chr2	181592655	181593561
chr2	181600616	181601968
chr2	181692120	181694725
chr2	181864046	181865140
chr2	181917296	181919323
chr2	181930060	181931030
chr3	5860181	5861257
chr3	7612473	7613914
chr3	8245110	8246953
chr3	8666170	8667197
chr3	8717050	8718280
chr3	8766215	8768429
chr3	8923073	8924198
chr3	9003900	9004905
chr3	9346845	9348364
chr3	10011691	10013045
chr3	10330645	10331528
chr3	10350945	10351698
chr3	13472585	13473788
chr3	14578472	14580311
chr3	14610836	14611963
chr3	17793912	17795123
chr3	19187385	19188738
chr3	19694092	19694916
chr3	19894427	19895516
chr3	20034553	20035775
chr3	20057047	20058198
chr3	20154354	20155533
chr3	21698247	21698841
chr3	21935122	21936226
chr3	22075212	22076392
chr3	27709071	27711863
chr3	27938166	27939602
chr3	28262308	28263996
chr3	28556952	28557749
chr3	28805061	28805926
chr3	30012472	30013502
chr3	30379974	30381155
chr3	30506475	30509335
chr3	30513858	30515986
chr3	30600554	30603480
chr3	30792482	30793719
chr3	30855586	30856700
chr3	30968450	30969919
chr3	30995017	30997095
chr3	31056588	31057889
chr3	31092807	31094638
chr3	31094807	31096666
chr3	31191044	31192002
chr3	32616318	32617518
chr3	32708005	32709447
chr3	32736041	32738075
chr3	32817297	32818467
chr3	33799388	33800391
chr3	34641828	34643141
chr3	34650282	34651587
chr3	35340597	35341732
chr3	35679827	35681155
chr3	35753727	35754877
chr3	36054391	36055157
chr3	36150757	36151830
chr3	36474938	36476509
chr3	36520954	36521972
chr3	36552108	36553430
chr3	36571285	36572958
chr3	36862745	36863551
chr3	37312124	37313207
chr3	37418744	37421449
chr3	37639534	37640691
chr3	37704954	37705892
chr3	38042409	38043338
chr3	38483840	38485607
chr3	38884550	38887010
chr3	39321651	39322783
chr3	39390257	39391346
chr3	39961536	39963502
chr3	40530991	40532092
chr3	40744335	40745201
chr3	40799496	40800466
chr3	40846232	40847616
chr3	40893392	40894710
chr3	40949072	40949924
chr3	41082303	41084112
chr3	41563666	41564580
chr3	51071946	51072761
chr3	51223822	51225123
chr3	51233744	51235277
chr3	51275794	51278359
chr3	51340189	51342514
chr3	51357778	51359840
chr3	51396213	51397281
chr3	51408116	51409374
chr3	51415255	51416797
chr3	51483242	51485092
chr3	51521301	51522043
chr3	51559302	51561681
chr3	51700633	51702312
chr3	51778823	51779713
chr3	52007243	52008630
chr3	52029071	52030789
chr3	52069261	52070809
chr3	52101176	52105239
chr3	52267163	52269093
chr3	52400882	52402415
chr3	52539667	52540809
chr3	52940728	52941545
chr3	53041182	53042185
chr3	53462696	53463995
chr3	53502692	53503653
chr3	53656493	53657856
chr3	53862996	53864565
chr3	54155449	54156214
chr3	54398746	54400035
chr3	54692219	54693653
chr3	54734600	54735953
chr3	54754645	54756471
chr3	54806704	54808429
chr3	54915409	54916203
chr3	55054884	55055834
chr3	55112046	55112929
chr3	55461584	55462398
chr3	55787227	55788432
chr3	57575021	57576683
chr3	57735210	57736984
chr3	58415381	58417624
chr3	58525154	58526265
chr3	58576220	58577467
chr3	58636144	58637151
chr3	58691942	58692811
chr3	60044977	60046200
chr3	61002366	61003230
chr3	61363186	61365192
chr3	62158952	62159472
chr3	62338522	62340269
chr3	63295220	63296319
chr3	63975824	63976910
chr3	65527413	65529819
chr3	65585983	65587377
chr3	65657995	65660172
chr3	65974034	65975457
chr3	66220073	66222001
chr3	66973123	66974474
chr3	66985162	66986474
chr3	67463109	67464652
chr3	68467598	68469730
chr3	68492658	68496086
chr3	68542665	68543376
chr3	68869828	68871038
chr3	69004036	69005705
chr3	69044508	69045702
chr3	69125634	69126606
chr3	69126795	69127787
chr3	69315785	69318104
chr3	69721288	69723193
chr3	69860551	69861803
chr3	75556328	75557828
chr3	75955803	75957288
chr3	79285704	79287323
chr3	79566888	79568542
chr3	79628052	79629871
chr3	83054978	83056308
chr3	83789435	83790566
chr3	83840903	83842096
chr3	83987785	83990324
chr3	84038677	84040771
chr3	84155275	84156236
chr3	84258982	84259871
chr3	84411474	84412627
chr3	84478985	84481768
chr3	84512537	84514096
chr3	84581896	84583467
chr3	84813568	84815122
chr3	85573645	85574944
chr3	86223253	86225040
chr3	86546308	86549117
chr3	86700895	86701885
chr3	87884471	87886282
chr3	87905630	87906402
chr3	87929352	87931437
chr3	87944954	87950743
chr3	87960243	87961184
chr3	87971609	87973180
chr3	87986632	87988419
chr3	88022311	88023896
chr3	88057784	88059073
chr3	88141568	88143902
chr3	88177374	88178601
chr3	88296126	88297967
chr3	88335247	88337027
chr3	88364122	88365249
chr3	88409084	88410858
chr3	88424470	88425812
chr3	88436436	88437803
chr3	88448862	88450787
chr3	88483393	88485391
chr3	88492420	88493755
chr3	88501661	88503526
chr3	88509331	88511141
chr3	88529740	88532508
chr3	88552172	88554780
chr3	88579094	88580058
chr3	88590071	88591551
chr3	88607119	88607945
chr3	88620337	88623274
chr3	88685254	88686983
chr3	88771040	88772169
chr3	88913043	88914624
chr3	88948916	88951852
chr3	89088465	89093790
chr3	89101138	89102801
chr3	89158977	89160385
chr3	89164353	89165715
chr3	89176873	89178409
chr3	89182737	89184069
chr3	89213238	89216616
chr3	89226660	89228059
chr3	89245495	89247294
chr3	89314515	89317522
chr3	89335857	89338883
chr3	89377790	89379571
chr3	89393057	89395671
chr3	89411342	89412845
chr3	89417393	89420013
chr3	89429435	89431307
chr3	89436057	89437590
chr3	89458418	89460014
chr3	89484897	89485847
chr3	89519756	89520889
chr3	89714254	89715371
chr3	89730189	89731379
chr3	89746210	89747620
chr3	89761620	89763016
chr3	89763809	89765075
chr3	89772275	89773537
chr3	89784755	89785964
chr3	89830658	89832261
chr3	89912268	89913922
chr3	89959694	89965229
chr3	89997790	89999964
chr3	90051255	90053590
chr3	90078758	90080737
chr3	90213078	90214258
chr3	90219947	90221029
chr3	90231170	90232557
chr3	90247414	90249281
chr3	90253646	90255454
chr3	90264579	90266856
chr3	90292385	90293966
chr3	90388577	90390703
chr3	90432821	90434259
chr3	90446175	90447362
chr3	90475697	90476973
chr3	90490334	90491471
chr3	90508774	90509970
chr3	90513714	90515345
chr3	90612399	90613756
chr3	90623249	90624381
chr3	92080519	92081881
chr3	93443790	93445362
chr3	94309610	94310549
chr3	94412283	94413950
chr3	94456193	94457338
chr3	94581629	94583057
chr3	94658051	94659609
chr3	94757371	94758951
chr3	94785805	94787127
chr3	94953649	94954717
chr3	94974154	94975976
chr3	95013970	95016854
chr3	95041955	95043167
chr3	95105753	95107363
chr3	95133334	95134830
chr3	95159523	95161207
chr3	95172476	95174196
chr3	95216940	95218321
chr3	95227857	95229974
chr3	95280865	95284289
chr3	95314204	95316862
chr3	95355888	95357653
chr3	95427147	95428459
chr3	95433811	95435203
chr3	95494141	95495545
chr3	95588228	95589531
chr3	95623137	95626431
chr3	95651525	95653715
chr3	95657730	95661728
chr3	95674091	95676589
chr3	95687029	95688593
chr3	95695581	95697135
chr3	95701699	95702735
chr3	95754083	95755656
chr3	95818004	95820164
chr3	95855031	95856731
chr3	95881537	95883393
chr3	95893288	95894968
chr3	95903641	95906296
chr3	95928493	95929946
chr3	95985031	95986859
chr3	95995944	95997510
chr3	96044009	96045134
chr3	96057321	96058946
chr3	96104031	96105353
chr3	96172006	96173444
chr3	96196627	96197984
chr3	96219450	96222036
chr3	96237790	96240989
chr3	96244313	96248427
chr3	96261705	96264334
chr3	96267974	96270473
chr3	96277279	96279041
chr3	96283152	96284846
chr3	96327649	96329834
chr3	96331830	96335331
chr3	96359612	96360573
chr3	96401194	96402702
chr3	96408940	96410445
chr3	96435209	96436289
chr3	96440458	96441579
chr3	96449067	96453023
chr3	96456250	96461539
chr3	96485151	96487740
chr3	96557066	96558656
chr3	96579734	96581121
chr3	96593314	96594550
chr3	96629386	96630571
chr3	96634666	96636262
chr3	96669562	96670942
chr3	96695907	96697887
chr3	96726719	96728788
chr3	96812617	96814054
chr3	97157733	97159931
chr3	97227191	97229048
chr3	97296637	97298924
chr3	97609133	97610262
chr3	97657502	97659176
chr3	97680473	97682789
chr3	97767220	97768783
chr3	97888089	97889326
chr3	97900732	97901737
chr3	98012829	98013925
chr3	98339182	98340315
chr3	98382183	98383346
chr3	98426894	98428211
chr3	98990662	98991438
chr3	99140615	99141722
chr3	99240571	99241793
chr3	99252542	99254423
chr3	99261622	99262593
chr3	100487889	100490013
chr3	100921275	100923332
chr3	100969033	100970269
chr3	101096777	101098116
chr3	101110027	101112821
chr3	101161193	101162657
chr3	101375673	101379193
chr3	101387698	101388781
chr3	101394959	101397835
chr3	101603713	101605528
chr3	101711444	101712753
chr3	101804882	101806265
chr3	101963041	101964469
chr3	102011187	102012835
chr3	102188911	102191088
chr3	102203296	102204556
chr3	102733951	102735899
chr3	102995359	102996025
chr3	103020167	103021397
chr3	103102014	103103377
chr3	103171348	103172407
chr3	103278524	103280156
chr3	103394497	103396259
chr3	103419408	103420609
chr3	103737378	103738752
chr3	103791070	103791815
chr3	103808702	103810318
chr3	103913515	103915691
chr3	103967728	103969101
chr3	104218468	104221787
chr3	104225948	104227190
chr3	104510867	104512739
chr3	104638473	104639605
chr3	104674420	104676445
chr3	104734193	104735238
chr3	104779814	104782141
chr3	104788149	104791371
chr3	104793865	104795461
chr3	104816852	104819082
chr3	104863661	104865800
chr3	104961889	104963031
chr3	104967238	104968617
chr3	105052304	105053456
chr3	105686913	105688178
chr3	105958760	105960390
chr3	106546766	106548253
chr3	106721185	106722668
chr3	107035536	107037176
chr3	107101301	107102855
chr3	107331886	107335062
chr3	107344965	107345854
chr3	107356394	107357597
chr3	107419871	107420929
chr3	107458022	107460821
chr3	107480629	107481696
chr3	107516789	107518363
chr3	107545292	107546538
chr3	107596210	107596983
chr3	107630680	107632602
chr3	107695523	107697076
chr3	107759708	107760671
chr3	107895349	107896309
chr3	108016765	108018867
chr3	108085129	108087121
chr3	108145327	108146632
chr3	108200070	108201443
chr3	108209460	108211381
chr3	108256562	108257797
chr3	108283161	108284206
chr3	108383131	108384270
chr3	108391298	108393016
chr3	108444414	108445421
chr3	108553847	108555425
chr3	108561705	108563300
chr3	108571364	108572180
chr3	108590298	108592247
chr3	108653472	108654812
chr3	108721110	108722965
chr3	108839764	108841030
chr3	108910775	108912540
chr3	109122753	109123909
chr3	110141327	110144485
chr3	110250111	110250766
chr3	110344568	110345662
chr3	113629526	113630597
chr3	114029969	114031083
chr3	115714594	115715505
chr3	115906453	115907710
chr3	116006947	116008603
chr3	116251922	116252944
chr3	116423196	116425560
chr3	116507276	116508596
chr3	116594019	116595651
chr3	116711355	116712346
chr3	116807455	116808903
chr3	117359781	117360549
chr3	118547210	118548501
chr3	121171030	121172170
chr3	121291257	121292605
chr3	121425748	121428228
chr3	121722640	121724278
chr3	121814502	121815704
chr3	121952733	121954115
chr3	121967457	121969315
chr3	122110919	122112627
chr3	122244749	122245887
chr3	122273859	122275111
chr3	122292348	122295128
chr3	122358997	122360545
chr3	122419518	122421606
chr3	122509235	122510135
chr3	122619406	122620667
chr3	122728638	122731258
chr3	122805074	122805892
chr3	122923867	122924743
chr3	122946834	122947841
chr3	122983485	122985318
chr3	123385638	123386474
chr3	123446251	123447786
chr3	123507706	123509345
chr3	126596041	126597785
chr3	127498621	127499427
chr3	127552593	127553786
chr3	127639691	127640454
chr3	127790225	127791243
chr3	128936517	128937346
chr3	129202319	129205650
chr3	129212756	129219543
chr3	129223458	129226478
chr3	129238279	129239866
chr3	129386217	129387456
chr3	129531807	129534658
chr3	129724620	129725746
chr3	129830340	129831871
chr3	129969235	129970062
chr3	130104117	130105527
chr3	130180116	130181629
chr3	130708629	130710007
chr3	130818304	130819420
chr3	130835877	130836860
chr3	130866312	130867709
chr3	130883656	130884889
chr3	130935145	130936601
chr3	130945468	130946980
chr3	131084725	131085537
chr3	131270649	131272840
chr3	131302053	131303488
chr3	131334291	131335511
chr3	131490247	131491250
chr3	131564118	131565412
chr3	133091147	133092340
chr3	134235375	134236824
chr3	134243525	134244296
chr3	135437317	135438883
chr3	135485120	135486021
chr3	135691654	135692396
chr3	136669238	136671564
chr3	137918080	137919488
chr3	138142967	138144384
chr3	138442004	138444137
chr3	138489142	138490427
chr3	138525777	138527504
chr3	138527683	138528524
chr3	138643806	138644732
chr3	138768263	138769455
chr3	139074864	139076556
chr3	141464807	141466317
chr3	141475758	141476592
chr3	142700279	142701585
chr3	142764899	142765984
chr3	142880602	142883081
chr3	143866311	143867459
chr3	144011599	144012403
chr3	144198181	144199204
chr3	144569016	144571663
chr3	145118098	145119498
chr3	145292160	145293046
chr3	145575796	145577033
chr3	145717544	145718227
chr3	145757928	145759960
chr3	145923631	145925318
chr3	145929872	145930691
chr3	145949903	145950626
chr3	146100930	146101920
chr3	146220334	146221456
chr3	146327527	146328444
chr3	146449641	146451201
chr3	146812526	146813729
chr3	146851897	146852814
chr3	148052072	148053773
chr3	149052009	149053400
chr3	149183554	149184999
chr3	150049765	150050892
chr3	151891542	151892481
chr3	152165083	152166452
chr3	152339716	152340581
chr3	152395937	152396972
chr3	152666836	152668069
chr3	152713779	152714810
chr3	153701609	153703148
chr3	153714768	153716111
chr3	153724043	153725439
chr3	153912264	153913427
chr3	153943703	153945354
chr3	153973230	153974102
chr3	154547175	154549519
chr3	154596214	154597913
chr3	158031070	158032534
chr3	158560597	158562442
chr4	3678009	3679463
chr4	3938104	3939756
chr4	4137537	4139465
chr4	6190592	6191850
chr4	6365282	6366371
chr4	6427540	6428475
chr4	6452241	6453883
chr4	8646900	8648065
chr4	8795715	8796745
chr4	8857629	8858711
chr4	8911116	8912030
chr4	9027615	9029311
chr4	9135774	9136710
chr4	9668335	9669920
chr4	9859333	9860222
chr4	11007383	11008799
chr4	11075372	11076936
chr4	11155627	11157051
chr4	11189956	11193094
chr4	11253452	11254615
chr4	11387186	11388778
chr4	11485285	11486898
chr4	11703973	11704974
chr4	11966270	11967151
chr4	12089361	12090169
chr4	12140093	12140828
chr4	12906430	12907583
chr4	13264609	13266098
chr4	13364493	13365403
chr4	13742579	13744360
chr4	14825621	14827076
chr4	14863670	14865211
chr4	15148666	15149356
chr4	15264808	15267364
chr4	15957617	15958963
chr4	16013084	16014681
chr4	16162145	16164685
chr4	21678925	21680045
chr4	21685111	21686345
chr4	21727021	21728576
chr4	21766606	21767709
chr4	21775689	21777118
chr4	21847185	21848748
chr4	21879439	21880358
chr4	22479323	22480687
chr4	24965886	24967139
chr4	26345937	26347192
chr4	28176497	28177556
chr4	28812197	28813786
chr4	28814897	28815947
chr4	31353895	31354708
chr4	31936823	31938776
chr4	31963132	31964190
chr4	32237505	32241615
chr4	32302370	32303732
chr4	32560082	32561338
chr4	32614886	32615968
chr4	32799564	32800822
chr4	32828962	32829945
chr4	32950078	32951681
chr4	32982557	32984504
chr4	33030307	33031641
chr4	33188557	33190016
chr4	33247045	33249434
chr4	33309709	33311420
chr4	33922540	33925550
chr4	34550049	34550950
chr4	34551195	34552149
chr4	34614526	34615563
chr4	34686828	34687904
chr4	34729545	34730530
chr4	34886372	34887321
chr4	35155712	35157956
chr4	35225115	35226571
chr4	40142598	40145161
chr4	40269437	40270315
chr4	40279027	40279928
chr4	40702629	40703848
chr4	40721750	40724111
chr4	40757243	40758495
chr4	40852702	40855122
chr4	40947965	40949063
chr4	40970506	40972183
chr4	41097357	41098584
chr4	41123767	41124580
chr4	41135570	41136771
chr4	41274606	41275996
chr4	41313831	41315360
chr4	41348357	41349749
chr4	41463812	41465768
chr4	41506318	41508026
chr4	41513317	41514233
chr4	41568783	41570495
chr4	41628347	41629580
chr4	41658265	41663394
chr4	41682582	41683622
chr4	41712811	41714186
chr4	41740423	41742174
chr4	41754709	41756656
chr4	41772808	41774682
chr4	41808424	41809501
chr4	41941875	41943138
chr4	42054147	42054928
chr4	42153702	42154460
chr4	42293876	42295235
chr4	42439279	42440300
chr4	42551473	42552637
chr4	42618800	42619669
chr4	42949089	42950711
chr4	42999290	43001023
chr4	43009646	43010888
chr4	43025030	43026271
chr4	43030612	43032126
chr4	43039648	43040837
chr4	43045472	43046338
chr4	43381091	43382259
chr4	43406208	43407048
chr4	43441810	43443130
chr4	43492314	43494378
chr4	43498517	43500231
chr4	43524089	43524876
chr4	43561787	43563256
chr4	43577767	43579479
chr4	43655765	43657038
chr4	43848902	43849545
chr4	43874893	43876664
chr4	43956709	43958898
chr4	43981846	43983021
chr4	44012184	44013546
chr4	44071803	44073555
chr4	44167010	44169100
chr4	44231947	44233558
chr4	44233837	44235502
chr4	44300666	44301458
chr4	44557706	44559193
chr4	44703095	44704592
chr4	44755927	44757389
chr4	44980963	44982007
chr4	45011498	45013480
chr4	45018055	45019117
chr4	45083351	45085249
chr4	45107288	45108649
chr4	45183941	45185250
chr4	45192594	45194182
chr4	45319873	45321100
chr4	45341339	45343227
chr4	45407809	45409817
chr4	45530627	45531897
chr4	45798755	45799615
chr4	45824033	45825095
chr4	45941295	45942136
chr4	46137708	46139293
chr4	46276448	46277680
chr4	46341692	46343637
chr4	46388613	46390379
chr4	46450319	46451385
chr4	46488831	46490574
chr4	46506346	46508382
chr4	46535093	46536511
chr4	46600533	46601853
chr4	46649421	46651004
chr4	47139124	47139934
chr4	47351565	47353520
chr4	47353527	47354403
chr4	47424403	47425543
chr4	47473624	47475383
chr4	48042531	48046785
chr4	48124340	48125802
chr4	48278783	48280189
chr4	48472588	48473821
chr4	48537033	48538541
chr4	48585627	48587062
chr4	49058922	49060318
chr4	49597202	49598246
chr4	49631253	49632638
chr4	52438470	52439413
chr4	53011481	53012725
chr4	53713704	53714927
chr4	53779408	53780243
chr4	54469561	54471071
chr4	54944724	54946453
chr4	55349091	55350693
chr4	55514315	55515606
chr4	55529688	55532303
chr4	56801821	56802976
chr4	56863845	56866139
chr4	57141098	57142978
chr4	57248545	57249827
chr4	57301024	57302319
chr4	57567350	57568389
chr4	57780282	57782958
chr4	57955510	57957278
chr4	58205474	58207111
chr4	58552486	58554138
chr4	58669919	58671182
chr4	58943362	58944122
chr4	58986534	58987392
chr4	59003001	59003877
chr4	59548562	59549880
chr4	59625397	59627402
chr4	59782979	59784258
chr4	59805102	59806850
chr4	62286242	62287252
chr4	62359792	62361878
chr4	62407751	62409347
chr4	62501610	62502389
chr4	62519025	62520599
chr4	62524266	62525943
chr4	62659991	62661395
chr4	62699141	62700046
chr4	63103811	63105169
chr4	63213740	63215645
chr4	63402768	63406750
chr4	63409523	63411241
chr4	63544484	63545310
chr4	64497645	64498323
chr4	65242328	65243177
chr4	65278136	65279258
chr4	65604433	65605696
chr4	70377825	70378734
chr4	70534029	70535450
chr4	72198720	72202229
chr4	72203909	72205857
chr4	74250881	74253220
chr4	76449777	76450574
chr4	82503943	82505351
chr4	83051033	83052532
chr4	83283897	83285142
chr4	83322839	83325068
chr4	83417011	83418842
chr4	83486388	83487174
chr4	83524482	83526352
chr4	83974544	83976952
chr4	84003875	84004586
chr4	84614065	84614765
chr4	84637481	84638524
chr4	86611194	86612581
chr4	86747998	86749789
chr4	86873211	86875470
chr4	87229384	87231216
chr4	87368145	87369292
chr4	87657474	87658635
chr4	87767326	87769340
chr4	87784787	87785718
chr4	88094122	88095525
chr4	88438475	88439328
chr4	88721806	88723125
chr4	88759638	88761376
chr4	88772940	88774753
chr4	88778942	88780698
chr4	88784639	88786468
chr4	88790590	88792019
chr4	88793321	88795332
chr4	88799532	88801038
chr4	88804868	88806911
chr4	89136711	89138532
chr4	89294044	89296574
chr4	89310454	89311500
chr4	89687814	89688681
chr4	94602414	94603579
chr4	94614456	94615317
chr4	95050048	95053697
chr4	95098208	95098990
chr4	95161075	95162361
chr4	95317648	95318439
chr4	95557022	95558196
chr4	95966446	95967912
chr4	97750717	97752232
chr4	97771445	97772482
chr4	98922614	98924391
chr4	99193677	99194760
chr4	99715032	99716527
chr4	99829081	99829947
chr4	99929104	99930205
chr4	100615986	100616885
chr4	100776020	100776949
chr4	101291904	101292518
chr4	101418869	101420605
chr4	101550042	101551256
chr4	101646763	101648568
chr4	102759739	102760546
chr4	103113093	103115399
chr4	103119682	103120328
chr4	103313460	103314686
chr4	105109880	105110881
chr4	105156976	105158647
chr4	106377872	106379193
chr4	106502210	106503451
chr4	106559559	106562214
chr4	106650555	106651961
chr4	106678014	106679333
chr4	106749182	106750297
chr4	106827442	106828457
chr4	106838337	106840496
chr4	106847340	106848796
chr4	106854462	106855830
chr4	106865088	106867518
chr4	106909869	106911382
chr4	106985638	106987248
chr4	107066113	107068159
chr4	107138585	107141198
chr4	107177860	107179510
chr4	107252546	107254850
chr4	107313148	107314988
chr4	107367550	107368672
chr4	107434619	107436181
chr4	107457049	107459000
chr4	107537080	107539046
chr4	107596592	107598858
chr4	107609429	107610289
chr4	107652286	107653406
chr4	107687966	107688749
chr4	107730812	107732930
chr4	107802328	107804618
chr4	107820827	107821821
chr4	107879275	107880786
chr4	107888889	107890676
chr4	107922609	107924398
chr4	108118203	108118932
chr4	108164642	108165933
chr4	108300340	108301558
chr4	108327440	108328891
chr4	108349322	108351764
chr4	108359466	108364838
chr4	108405589	108407488
chr4	108430605	108431681
chr4	108458758	108460154
chr4	108460239	108461368
chr4	108578648	108580079
chr4	108618833	108620829
chr4	108779603	108781079
chr4	108833195	108835132
chr4	108847411	108849040
chr4	108878704	108879829
chr4	108988874	108990734
chr4	108999877	109001334
chr4	109117255	109118735
chr4	109201328	109202835
chr4	109240741	109241878
chr4	109279875	109280569
chr4	109406171	109407073
chr4	109476417	109477406
chr4	109656913	109658027
chr4	109665319	109667583
chr4	109675852	109677323
chr4	110124785	110126136
chr4	110151951	110152602
chr4	110351136	110352201
chr4	114665169	114667400
chr4	114687792	114689214
chr4	114766734	114768062
chr4	114820841	114824447
chr4	114836707	114837910
chr4	114841854	114844534
chr4	114901644	114903940
chr4	114907591	114910526
chr4	114986055	114987772
chr4	114999238	115000997
chr4	115055673	115058437
chr4	115062129	115064196
chr4	115657112	115657846
chr4	115737227	115738571
chr4	115784640	115785872
chr4	115827649	115829248
chr4	115838833	115840108
chr4	115897649	115899027
chr4	115961822	115964548
chr4	116017044	116018399
chr4	116053128	116054244
chr4	116074577	116077019
chr4	116122973	116124059
chr4	116220509	116222049
chr4	116462693	116465086
chr4	116506945	116508427
chr4	116556550	116558507
chr4	116596890	116598497
chr4	116626473	116628812
chr4	116650895	116652143
chr4	116685022	116686436
chr4	116707955	116709279
chr4	116720249	116721831
chr4	116806974	116808432
chr4	116819916	116822134
chr4	116993603	116996430
chr4	117018620	117020415
chr4	117094382	117099560
chr4	117119675	117121778
chr4	117132827	117134930
chr4	117147495	117150160
chr4	117155020	117156980
chr4	117181892	117183169
chr4	117190066	117190804
chr4	117201865	117203295
chr4	117210604	117212069
chr4	117251169	117252955
chr4	117271773	117273594
chr4	117282936	117285219
chr4	117288391	117290169
chr4	117311697	117313912
chr4	117372284	117374430
chr4	117484001	117485871
chr4	117492754	117497583
chr4	117549850	117551143
chr4	117656200	117659776
chr4	117681609	117682854
chr4	117834420	117837213
chr4	117913900	117915850
chr4	117928430	117930199
chr4	117943091	117944011
chr4	118133850	118135828
chr4	118179042	118180999
chr4	118234486	118236837
chr4	118260153	118262725
chr4	118275962	118277396
chr4	118289288	118290836
chr4	118359535	118361085
chr4	118408714	118410094
chr4	118427325	118429086
chr4	118436731	118438173
chr4	118445528	118447186
chr4	118470664	118471760
chr4	118547055	118548952
chr4	118620345	118621544
chr4	119072152	119074697
chr4	119107970	119109642
chr4	119173106	119174714
chr4	119195042	119196005
chr4	119232189	119234151
chr4	119294234	119295378
chr4	119319899	119320921
chr4	119394055	119395224
chr4	119414534	119416096
chr4	119421511	119423510
chr4	119539018	119539989
chr4	119733065	119734898
chr4	120031659	120033808
chr4	120147884	120149510
chr4	120252235	120253259
chr4	120268497	120270302
chr4	120287314	120288530
chr4	120569399	120570966
chr4	120589294	120590063
chr4	120648839	120650307
chr4	120665804	120667407
chr4	120680966	120681959
chr4	120730583	120731758
chr4	120815324	120816175
chr4	120824578	120826098
chr4	120924131	120925932
chr4	120950789	120952269
chr4	121016635	121018003
chr4	121097557	121098502
chr4	121214220	121215457
chr4	122835643	122836663
chr4	122885256	122887205
chr4	122959992	122961679
chr4	122994765	122997966
chr4	123015681	123017294
chr4	123116020	123116973
chr4	123139190	123140393
chr4	123181779	123184232
chr4	123231752	123234591
chr4	123239181	123240469
chr4	123282180	123284077
chr4	123322654	123324138
chr4	123342207	123344054
chr4	123410962	123413050
chr4	123662872	123664607
chr4	123665033	123665917
chr4	123670458	123671297
chr4	123685612	123686987
chr4	123687307	123688372
chr4	123717587	123718824
chr4	123748936	123751302
chr4	123903965	123906325
chr4	123916318	123918176
chr4	124189366	124190452
chr4	124276708	124278394
chr4	124477301	124478837
chr4	124652420	124653817
chr4	124656239	124657839
chr4	124666839	124668447
chr4	124692885	124694088
chr4	124699607	124702009
chr4	124708199	124710404
chr4	124714136	124715695
chr4	124750910	124752427
chr4	124801608	124803189
chr4	124849611	124850924
chr4	124880893	124882581
chr4	124906282	124906900
chr4	124936353	124937592
chr4	124968200	124969749
chr4	125029697	125030734
chr4	125058768	125059723
chr4	125065314	125067439
chr4	125084041	125086279
chr4	125160128	125161536
chr4	125176423	125177677
chr4	125572208	125574170
chr4	125718953	125720345
chr4	125921354	125922491
chr4	126046390	126047855
chr4	126057362	126059285
chr4	126096209	126097180
chr4	126102973	126105115
chr4	126146622	126151293
chr4	126162302	126163769
chr4	126181073	126182199
chr4	126201089	126203946
chr4	126226797	126228099
chr4	126253759	126258304
chr4	126277613	126279312
chr4	126309224	126310497
chr4	126320692	126322137
chr4	126428562	126430397
chr4	126467498	126469493
chr4	126556451	126557656
chr4	126600162	126601208
chr4	126626514	126627854
chr4	126677274	126678167
chr4	126752147	126754497
chr4	126859970	126861352
chr4	127021742	127023130
chr4	127076684	127077924
chr4	127125626	127126527
chr4	127168275	127168996
chr4	127235463	127236804
chr4	127243250	127244670
chr4	127413756	127414989
chr4	128069794	128070831
chr4	128396883	128397810
chr4	128609851	128611057
chr4	128641316	128643219
chr4	128670057	128671516
chr4	128802778	128805847
chr4	128882929	128885037
chr4	128897352	128900433
chr4	128961909	128963245
chr4	128992664	128994301
chr4	129048638	129049879
chr4	129058625	129059583
chr4	129124268	129125929
chr4	129129435	129131357
chr4	129188338	129190588
chr4	129223017	129224735
chr4	129237817	129239903
chr4	129286555	129288707
chr4	129334426	129336376
chr4	129405925	129407226
chr4	129460526	129462377
chr4	129490442	129491983
chr4	129500298	129501667
chr4	129541577	129543322
chr4	129555747	129557149
chr4	129599676	129601406
chr4	129623188	129625693
chr4	129640258	129641467
chr4	129671300	129673384
chr4	129695532	129697425
chr4	129740928	129743336
chr4	129771277	129773017
chr4	129794882	129796212
chr4	129819318	129821844
chr4	129876714	129878238
chr4	129928236	129929151
chr4	129959227	129961326
chr4	130035921	130037912
chr4	130047073	130048523
chr4	130106863	130108095
chr4	130138107	130139647
chr4	130295233	130296147
chr4	130307660	130309641
chr4	130359039	130360872
chr4	130519632	130521123
chr4	130546501	130547907
chr4	130572430	130574015
chr4	130663304	130665201
chr4	130784609	130785643
chr4	130828071	130830019
chr4	130922472	130923672
chr4	131390953	131392171
chr4	131917581	131921846
chr4	132074064	132076005
chr4	132211429	132213125
chr4	132260098	132261255
chr4	132268755	132271139
chr4	132273774	132275231
chr4	132302513	132303805
chr4	132328728	132330519
chr4	132421132	132423375
chr4	132463157	132464627
chr4	132508999	132511332
chr4	132532864	132534346
chr4	132534995	132536090
chr4	132638597	132639753
chr4	132767825	132769063
chr4	132842347	132844138
chr4	132883437	132885191
chr4	132921738	132923013
chr4	132945276	132946930
chr4	132958716	132959916
chr4	132974346	132975473
chr4	133010285	133014254
chr4	133054848	133057098
chr4	133129630	133131653
chr4	133240059	133242068
chr4	133276656	133278259
chr4	133281689	133283164
chr4	133338316	133340275
chr4	133369276	133370543
chr4	133378209	133379330
chr4	133439317	133440808
chr4	133479572	133480638
chr4	133545121	133546422
chr4	133583800	133585122
chr4	133598943	133600562
chr4	133670933	133673501
chr4	133729095	133730765
chr4	133738093	133739877
chr4	133754060	133758128
chr4	133812706	133815489
chr4	133887586	133888863
chr4	133909912	133911555
chr4	133966577	133969091
chr4	133982247	133983364
chr4	134000161	134001888
chr4	134011076	134012632
chr4	134016182	134021272
chr4	134081052	134082494
chr4	134102274	134103211
chr4	134128064	134129626
chr4	134159802	134161653
chr4	134186055	134187989
chr4	134208939	134209920
chr4	134249244	134254524
chr4	134286419	134288662
chr4	134467654	134469602
chr4	134510633	134511769
chr4	134534184	134536155
chr4	134703868	134705859
chr4	134766575	134768548
chr4	134852846	134854971
chr4	134879249	134879944
chr4	134914158	134915329
chr4	135139929	135142666
chr4	135165078	135168554
chr4	135174767	135176157
chr4	135271739	135273918
chr4	135286571	135287652
chr4	135352505	135354149
chr4	135433441	135434943
chr4	135493550	135495240
chr4	135547399	135548911
chr4	135569947	135571470
chr4	135709007	135709826
chr4	135855058	135856415
chr4	135919905	135921762
chr4	135946070	135947338
chr4	135962894	135964764
chr4	135986328	135987868
chr4	136021415	136022429
chr4	136051356	136053781
chr4	136133654	136136771
chr4	136150015	136151961
chr4	136179693	136181388
chr4	136205948	136207317
chr4	136284732	136286975
chr4	136309605	136312259
chr4	136423292	136425609
chr4	136430766	136431925
chr4	136454607	136455674
chr4	136462272	136463461
chr4	136468999	136471183
chr4	136509793	136511153
chr4	136648614	136650133
chr4	136703136	136705721
chr4	136835924	136837541
chr4	136948858	136950403
chr4	136980844	136983146
chr4	137043033	137044480
chr4	137047925	137049227
chr4	137117537	137118975
chr4	137277723	137279074
chr4	137387752	137388944
chr4	137468314	137470425
chr4	137593474	137595215
chr4	137723203	137725274
chr4	137861744	137863693
chr4	137891153	137893379
chr4	137930508	137932062
chr4	138216197	138217899
chr4	138249451	138250838
chr4	138303852	138305607
chr4	138325380	138326540
chr4	138367383	138368458
chr4	138395503	138396860
chr4	138452750	138454778
chr4	138455036	138456634
chr4	138463169	138464522
chr4	138569715	138570858
chr4	138825896	138826439
chr4	138921643	138922652
chr4	139015354	139017046
chr4	139074192	139075139
chr4	139090973	139092517
chr4	139130314	139131412
chr4	139191674	139194310
chr4	139230069	139231178
chr4	139309454	139311725
chr4	139351801	139353344
chr4	139380126	139381285
chr4	139402091	139403431
chr4	139573403	139576123
chr4	139589553	139591065
chr4	139597942	139600703
chr4	139615825	139617648
chr4	139622195	139623874
chr4	139675407	139676467
chr4	139683671	139684780
chr4	139746438	139748060
chr4	139767478	139768875
chr4	139820826	139822159
chr4	140029444	140031370
chr4	140069196	140070756
chr4	140524425	140525935
chr4	140623632	140625283
chr4	140683421	140685469
chr4	140698687	140701926
chr4	140813595	140815104
chr4	141010258	141012509
chr4	141059686	141061734
chr4	141077473	141078833
chr4	141138282	141140344
chr4	141147528	141149296
chr4	141213504	141215103
chr4	141291027	141292445
chr4	141300986	141302794
chr4	141337646	141338650
chr4	141535182	141539878
chr4	141544623	141547642
chr4	141558906	141560509
chr4	141597502	141599694
chr4	141617165	141618972
chr4	141664103	141664863
chr4	141789680	141791646
chr4	141792587	141794589
chr4	141874081	141876159
chr4	141879367	141880849
chr4	141957666	141958901
chr4	142014321	142015561
chr4	142071332	142072292
chr4	142083469	142085410
chr4	142215196	142216331
chr4	142239228	142240242
chr4	142306841	142307883
chr4	142621549	142623604
chr4	142776232	142777250
chr4	143161482	143162679
chr4	143299142	143300319
chr4	144949050	144949920
chr4	145193683	145194822
chr4	145289831	145290935
chr4	146507642	146508930
chr4	147101491	147102160
chr4	147219963	147221201
chr4	147442891	147444311
chr4	147847596	147848790
chr4	147868093	147869343
chr4	147903955	147905506
chr4	147935786	147937089
chr4	148037936	148039914
chr4	148114650	148116097
chr4	148122155	148123176
chr4	148129890	148132317
chr4	148139330	148141401
chr4	148159560	148161446
chr4	148210541	148212118
chr4	148229351	148230245
chr4	148447941	148449425
chr4	148626284	148627540
chr4	148686486	148687927
chr4	148803461	148806195
chr4	148859626	148860940
chr4	148871772	148872510
chr4	148890491	148891913
chr4	148900322	148901529
chr4	148950623	148953456
chr4	149057748	149059361
chr4	149075671	149076807
chr4	149080724	149081766
chr4	149136788	149137863
chr4	149166005	149167457
chr4	149306148	149308847
chr4	149425638	149427332
chr4	149444629	149446776
chr4	149484501	149486359
chr4	149517160	149519383
chr4	149548777	149549651
chr4	149586739	149588536
chr4	149606466	149608642
chr4	149675067	149676476
chr4	149684659	149685545
chr4	149697944	149699118
chr4	149773271	149774835
chr4	149809834	149811143
chr4	149893067	149894801
chr4	149921758	149922948
chr4	149936678	149938658
chr4	149953631	149956035
chr4	149964199	149965420
chr4	149988294	149989480
chr4	150008078	150009981
chr4	150032712	150034246
chr4	150047445	150049050
chr4	150086890	150088692
chr4	150177801	150178860
chr4	150191263	150192371
chr4	150236143	150240842
chr4	150280472	150282868
chr4	150360930	150363079
chr4	150370980	150373883
chr4	150556216	150557472
chr4	150568425	150571785
chr4	150580468	150584490
chr4	150624404	150626443
chr4	150719593	150721760
chr4	150724107	150726433
chr4	150745000	150746753
chr4	150758240	150759469
chr4	150808717	150810311
chr4	150853205	150855923
chr4	150871023	150872656
chr4	150912787	150916085
chr4	150964423	150965812
chr4	151043441	151045496
chr4	151057062	151058870
chr4	151106870	151108878
chr4	151128181	151129928
chr4	151139160	151140933
chr4	151141277	151142137
chr4	151226044	151227554
chr4	151386629	151387756
chr4	151604310	151605162
chr4	151861437	151863525
chr4	151995628	151997469
chr4	152007641	152011116
chr4	152026459	152028616
chr4	152106870	152108893
chr4	152115277	152116709
chr4	152130499	152133053
chr4	152138130	152139377
chr4	152151322	152152972
chr4	152158352	152160851
chr4	152177366	152179178
chr4	152260889	152262647
chr4	152272397	152274165
chr4	152296338	152298436
chr4	152312966	152314030
chr4	152324323	152326622
chr4	152360300	152361684
chr4	152434660	152436357
chr4	152477111	152478702
chr4	152512092	152513134
chr4	152531993	152533837
chr4	152540518	152541719
chr4	152892278	152896142
chr4	153152437	153153700
chr4	153224383	153225581
chr4	153368202	153369376
chr4	153417465	153418596
chr4	153864967	153866233
chr4	153956350	153958102
chr4	153974493	153975953
chr4	154025425	154026521
chr4	154141823	154143071
chr4	154169760	154172177
chr4	154246259	154248198
chr4	154261396	154263397
chr4	154298827	154300959
chr4	154370286	154372528
chr4	154421875	154425353
chr4	154498659	154500148
chr4	154569533	154571335
chr4	154594051	154595624
chr4	154599695	154600926
chr4	154634533	154636525
chr4	154651831	154653509
chr4	154671270	154672952
chr4	154693347	154694247
chr4	154770950	154772673
chr4	154780834	154782383
chr4	154801532	154803099
chr4	154827107	154828512
chr4	154836870	154838929
chr4	154856211	154857187
chr4	154880941	154882234
chr4	154898312	154899812
chr4	154903926	154905300
chr4	154945639	154947234
chr4	154963019	154965366
chr4	155012748	155013627
chr4	155018560	155019704
chr4	155065771	155067928
chr4	155085649	155087232
chr4	155133407	155135074
chr4	155150035	155151766
chr4	155160765	155162266
chr4	155172872	155174464
chr4	155188464	155191149
chr4	155220460	155222645
chr4	155249064	155251018
chr4	155267817	155268812
chr4	155282302	155284136
chr4	155344656	155346015
chr4	155360897	155362414
chr4	155381850	155383080
chr4	155397284	155398578
chr4	155408356	155410103
chr4	155562566	155564583
chr4	155600865	155602621
chr4	155623952	155625507
chr4	155651915	155654934
chr4	155668023	155670100
chr4	155694583	155695508
chr4	155704487	155706181
chr4	155759680	155762239
chr4	155769610	155770871
chr4	155773658	155775478
chr4	155783414	155784890
chr4	155811648	155812975
chr4	155830836	155832047
chr4	155839274	155841884
chr4	155846667	155847387
chr4	155868710	155870253
chr4	155890897	155892746
chr4	155942811	155944126
chr4	155961784	155963083
chr4	155991533	155993848
chr4	156077050	156078591
chr4	156109156	156110558
chr4	156191989	156198708
chr4	156202269	156204364
chr4	156233701	156236701
chr4	156356624	156357534
chr4_GL456216_random	15626	17599
chr4_GL456350_random	172837	174184
chr4_JH584292_random	12613	13500
chr4_JH584293_random	53100	54177
chr5	3340510	3345147
chr5	3399310	3400456
chr5	3453733	3454694
chr5	3595328	3596954
chr5	3801904	3804242
chr5	4103638	4105186
chr5	4757292	4758782
chr5	5513923	5515324
chr5	5748924	5750332
chr5	8055779	8057603
chr5	9160618	9162631
chr5	9725425	9726249
chr5	13358609	13359369
chr5	15036527	15038007
chr5	15933358	15934841
chr5	15934940	15936419
chr5	17573508	17575832
chr5	18359408	18360410
chr5	20701423	20702430
chr5	20881720	20883072
chr5	20950708	20952356
chr5	21054257	21055501
chr5	21055767	21057018
chr5	21353417	21354075
chr5	21424361	21425754
chr5	21644951	21647148
chr5	21700432	21702208
chr5	21864906	21866252
chr5	23432691	23434835
chr5	23674593	23675496
chr5	23675755	23676959
chr5	23711900	23713060
chr5	23780768	23782255
chr5	23850092	23851673
chr5	23914196	23915419
chr5	24029366	24031157
chr5	24097189	24098613
chr5	24215979	24217081
chr5	24261754	24263268
chr5	24329157	24330272
chr5	24351537	24353650
chr5	24393884	24395205
chr5	24422760	24426467
chr5	24443590	24445987
chr5	24452473	24453769
chr5	24509841	24511089
chr5	24576529	24578502
chr5	24586321	24587851
chr5	24684971	24686495
chr5	24729669	24731785
chr5	24750217	24752542
chr5	24756933	24758448
chr5	24841627	24843741
chr5	24907536	24909463
chr5	25009798	25011636
chr5	25100370	25101701
chr5	25498980	25500692
chr5	25529302	25530677
chr5	25704994	25706182
chr5	25759600	25760643
chr5	26006509	26007788
chr5	26903810	26904694
chr5	26921612	26922502
chr5	27048760	27050464
chr5	27790920	27792309
chr5	28070392	28072209
chr5	28166376	28167415
chr5	28316306	28317245
chr5	29195254	29196574
chr5	29355666	29356471
chr5	29377937	29379168
chr5	29434262	29435464
chr5	29477539	29479049
chr5	29568775	29570392
chr5	29714454	29715515
chr5	29735613	29736773
chr5	30072918	30074087
chr5	30154242	30156211
chr5	30232074	30233653
chr5	30382255	30383818
chr5	30459817	30461133
chr5	30496753	30497900
chr5	30502412	30503660
chr5	30508507	30509456
chr5	30621720	30623436
chr5	30647382	30648442
chr5	30666362	30667630
chr5	30710986	30713999
chr5	30783787	30785267
chr5	30814092	30815488
chr5	30869142	30870353
chr5	30886784	30890428
chr5	30907087	30909867
chr5	30912692	30914943
chr5	30920924	30922604
chr5	30949241	30950561
chr5	30959719	30961010
chr5	31047286	31049799
chr5	31053918	31055817
chr5	31092728	31096238
chr5	31137281	31139518
chr5	31178890	31180923
chr5	31192110	31194195
chr5	31201202	31203154
chr5	31219622	31221708
chr5	31240021	31241790
chr5	31250888	31252475
chr5	31295015	31296252
chr5	31452063	31452779
chr5	31697224	31698529
chr5	32102643	32103785
chr5	32135073	32136595
chr5	32458203	32459595
chr5	32610950	32612160
chr5	32713310	32714446
chr5	32745641	32746727
chr5	32785003	32786405
chr5	32853432	32854734
chr5	33017760	33020211
chr5	33273492	33275931
chr5	33334590	33336835
chr5	33377873	33379223
chr5	33480767	33481890
chr5	33494860	33496701
chr5	33528108	33530387
chr5	33534528	33536049
chr5	33628752	33630674
chr5	33651426	33653305
chr5	33657121	33659302
chr5	33720579	33724205
chr5	33781816	33783452
chr5	33819143	33820349
chr5	33935280	33936953
chr5	33982673	33984505
chr5	33995833	33996683
chr5	34169003	34170263
chr5	34187282	34188767
chr5	34286188	34288913
chr5	34335461	34337309
chr5	34368526	34370030
chr5	34513517	34514337
chr5	34549180	34550236
chr5	34572871	34574088
chr5	34659552	34661265
chr5	34948557	34949897
chr5	35078655	35080036
chr5	35104972	35106298
chr5	35156033	35157070
chr5	35230129	35231590
chr5	35669669	35670917
chr5	35757188	35758731
chr5	35892957	35894512
chr5	35921446	35922471
chr5	36115041	36116000
chr5	36320964	36322627
chr5	36360029	36361312
chr5	36384947	36385972
chr5	36395721	36398456
chr5	36464241	36466078
chr5	36484178	36485208
chr5	36529451	36531085
chr5	36581206	36582831
chr5	36630356	36630944
chr5	36660805	36661386
chr5	36763162	36764046
chr5	36795574	36797018
chr5	36868723	36870265
chr5	36987950	36990016
chr5	37337654	37339861
chr5	37716312	37718118
chr5	37816507	37819180
chr5	37892819	37894994
chr5	37967100	37968277
chr5	38038792	38039906
chr5	38219957	38220951
chr5	38318903	38319937
chr5	38683821	38685536
chr5	39644252	39645567
chr5	41707315	41709000
chr5	43233198	43234074
chr5	43538393	43539152
chr5	44100237	44102200
chr5	44226861	44227825
chr5	44685939	44686821
chr5	44942933	44943867
chr5	45449269	45450945
chr5	45492518	45494481
chr5	45519972	45521056
chr5	45668878	45670744
chr5	45856925	45858181
chr5	52566234	52567602
chr5	52668982	52670196
chr5	52833499	52834822
chr5	53265562	53267776
chr5	53589124	53590713
chr5	63967588	63969818
chr5	64159244	64160567
chr5	64229819	64231108
chr5	64599720	64601046
chr5	64610356	64611438
chr5	64802319	64803925
chr5	65198923	65200230
chr5	65415353	65416770
chr5	65435015	65436440
chr5	65492594	65493680
chr5	65536882	65538417
chr5	65698337	65699176
chr5	65764080	65765436
chr5	66151055	66151672
chr5	66259730	66260481
chr5	66617459	66621019
chr5	66675302	66676529
chr5	66745416	66747141
chr5	66800334	66801178
chr5	66996560	66997940
chr5	67100324	67101376
chr5	67306378	67307853
chr5	67607026	67609172
chr5	72167350	72168258
chr5	72202819	72203983
chr5	72558866	72560253
chr5	72647449	72648315
chr5	72868081	72869347
chr5	72913453	72915052
chr5	73006829	73007713
chr5	73013135	73014101
chr5	73255751	73257609
chr5	73292340	73293615
chr5	73405793	73407049
chr5	73489600	73492980
chr5	73525611	73526546
chr5	73646781	73648722
chr5	73782153	73783549
chr5	73881531	73882680
chr5	74067564	74068411
chr5	74092540	74093758
chr5	74159755	74161028
chr5	74168011	74168912
chr5	74194429	74196393
chr5	74535063	74536158
chr5	74621519	74622739
chr5	74905227	74906309
chr5	75043334	75044467
chr5	75148025	75152224
chr5	75155416	75157337
chr5	75574515	75576212
chr5	75978086	75978813
chr5	76139455	76141138
chr5	76304176	76305566
chr5	76528776	76530046
chr5	76576797	76578057
chr5	76657241	76658655
chr5	76905043	76906066
chr5	76950470	76952426
chr5	76974251	76975332
chr5	77265096	77267385
chr5	77309793	77310956
chr5	77357216	77358386
chr5	86172182	86173090
chr5	88553945	88554851
chr5	88720145	88721615
chr5	88764561	88765902
chr5	89882704	89884153
chr5	90223205	90224569
chr5	90364760	90365983
chr5	90365987	90367392
chr5	90931435	90932459
chr5	91517228	91518426
chr5	91954657	91955323
chr5	92042003	92043553
chr5	92082719	92084449
chr5	92136998	92138692
chr5	92277560	92278714
chr5	92309352	92310585
chr5	92434406	92435808
chr5	92504803	92506055
chr5	92602536	92603853
chr5	92627958	92628588
chr5	92808518	92809723
chr5	92914637	92916978
chr5	92997282	92998961
chr5	93024499	93025592
chr5	93036123	93037687
chr5	93044462	93045943
chr5	93092480	93095663
chr5	93123882	93124884
chr5	93206131	93207306
chr5	93266267	93268954
chr5	93289439	93290427
chr5	96162197	96163528
chr5	96209563	96210521
chr5	96373710	96375211
chr5	97110979	97112372
chr5	97935159	97936097
chr5	98029722	98031750
chr5	98165387	98170486
chr5	98184679	98186925
chr5	98202282	98203897
chr5	98253502	98255145
chr5	98283491	98284616
chr5	98328773	98329991
chr5	98854738	98855633
chr5	99251434	99253760
chr5	99378120	99379267
chr5	99384789	99386083
chr5	99479104	99480177
chr5	99613339	99614559
chr5	99727856	99730101
chr5	99905795	99907069
chr5	99978537	99979787
chr5	100038170	100040517
chr5	100415460	100416774
chr5	100498101	100499245
chr5	100499251	100500252
chr5	100517834	100519367
chr5	100845347	100847145
chr5	101662881	101665999
chr5	101984534	101985889
chr5	102084638	102085729
chr5	102480857	102482352
chr5	103424284	103426160
chr5	103691690	103693310
chr5	104046156	104047806
chr5	104128244	104129058
chr5	104571278	104572407
chr5	105518306	105520236
chr5	105699386	105702223
chr5	105731342	105732936
chr5	105868231	105869292
chr5	106573908	106575557
chr5	106695731	106697210
chr5	106752050	106752922
chr5	106925445	106926519
chr5	106963608	106965323
chr5	107110378	107111491
chr5	107288309	107289987
chr5	107358976	107360172
chr5	107437526	107438679
chr5	107597235	107598204
chr5	107724261	107725662
chr5	107868407	107869915
chr5	107986028	107986827
chr5	107986946	107988372
chr5	108131826	108133673
chr5	108268062	108270161
chr5	108366661	108367587
chr5	108460605	108462389
chr5	108549241	108550476
chr5	108629050	108630583
chr5	108659953	108661170
chr5	108694458	108695390
chr5	109556546	109559146
chr5	109751184	109752504
chr5	109795698	109796654
chr5	109866170	109867019
chr5	109923009	109924074
chr5	109995988	109996795
chr5	110057789	110058410
chr5	110106922	110108584
chr5	110135385	110136523
chr5	110176130	110177304
chr5	110230657	110231795
chr5	110269236	110270367
chr5	110285544	110287290
chr5	110362688	110364352
chr5	110385791	110387733
chr5	110447232	110449502
chr5	110608492	110610066
chr5	110652583	110653907
chr5	110769607	110771494
chr5	110779502	110781203
chr5	110807661	110811068
chr5	110838856	110841109
chr5	110879011	110880811
chr5	110978023	110979660
chr5	111045504	111047909
chr5	111137321	111139194
chr5	111195131	111196771
chr5	111243261	111244635
chr5	111330077	111331423
chr5	111393168	111395556
chr5	111415909	111420611
chr5	111508926	111510155
chr5	111530504	111532034
chr5	111580601	111582143
chr5	111631011	111632722
chr5	111761710	111763508
chr5	111770175	111771106
chr5	111804967	111806262
chr5	111876938	111878227
chr5	111893971	111894568
chr5	112001521	112002838
chr5	112275786	112277278
chr5	112324622	112326693
chr5	112394891	112395881
chr5	112576415	112577824
chr5	113137687	113139216
chr5	113179652	113181034
chr5	113220240	113221117
chr5	113310060	113311213
chr5	113373397	113374511
chr5	113467485	113468539
chr5	113490112	113491093
chr5	113542132	113543481
chr5	113632876	113634013
chr5	113649916	113651011
chr5	113688540	113689772
chr5	113734909	113737133
chr5	113770913	113773230
chr5	113782934	113784812
chr5	113798900	113801456
chr5	113807109	113809226
chr5	113906560	113909579
chr5	113930768	113931802
chr5	113958548	113959540
chr5	113972232	113973880
chr5	113992931	113994182
chr5	114090772	114091726
chr5	114099829	114100533
chr5	114126894	114128702
chr5	114129975	114132087
chr5	114174798	114176838
chr5	114273047	114274703
chr5	114314481	114315887
chr5	114369913	114371898
chr5	114379478	114381595
chr5	114443531	114445014
chr5	114557707	114559345
chr5	114566664	114568909
chr5	114647004	114648516
chr5	114666902	114668057
chr5	114707351	114708620
chr5	114773202	114775406
chr5	114796105	114797311
chr5	114813407	114814358
chr5	114941380	114943064
chr5	114961678	114962774
chr5	114978611	114980634
chr5	115000984	115002158
chr5	115010072	115011304
chr5	115118630	115120069
chr5	115124739	115125922
chr5	115134198	115135729
chr5	115156829	115159735
chr5	115167420	115169858
chr5	115186773	115188309
chr5	115191586	115193839
chr5	115234885	115236816
chr5	115237458	115239168
chr5	115271273	115273572
chr5	115279343	115280844
chr5	115299234	115304876
chr5	115316352	115320645
chr5	115325770	115329360
chr5	115340053	115341682
chr5	115347173	115349877
chr5	115362586	115363575
chr5	115428065	115429673
chr5	115434108	115438962
chr5	115488299	115491480
chr5	115506340	115508397
chr5	115559062	115560513
chr5	115652040	115653578
chr5	115730717	115733479
chr5	115844167	115846145
chr5	116023907	116025083
chr5	116570949	116572123
chr5	116591151	116592433
chr5	117114518	117115813
chr5	117119574	117121657
chr5	117286679	117288499
chr5	117318581	117319537
chr5	117357377	117357904
chr5	117388510	117389883
chr5	117780279	117781662
chr5	117976299	117977598
chr5	118244386	118245889
chr5	118331319	118332427
chr5	118380051	118381873
chr5	118458741	118460114
chr5	118465222	118466251
chr5	118762842	118763724
chr5	118828731	118830321
chr5	118929658	118930548
chr5	119005667	119006744
chr5	119187914	119189205
chr5	119291492	119292812
chr5	119377800	119378949
chr5	119379402	119381879
chr5	119410425	119411713
chr5	119423931	119426438
chr5	119479826	119481569
chr5	119553578	119554546
chr5	119608624	119610100
chr5	119650980	119652447
chr5	119660469	119661765
chr5	119667074	119672646
chr5	119680033	119681239
chr5	119685566	119688006
chr5	119748072	119749625
chr5	120007724	120008718
chr5	120116124	120117044
chr5	120210415	120211822
chr5	120466676	120467763
chr5	120494162	120495828
chr5	120502414	120504031
chr5	120510830	120511779
chr5	120532694	120534194
chr5	120569423	120571911
chr5	120578085	120579918
chr5	120588131	120589652
chr5	120611679	120614271
chr5	120648050	120650564
chr5	120907074	120907660
chr5	120988245	120988944
chr5	121128788	121130165
chr5	121451438	121453428
chr5	121592811	121594248
chr5	121618278	121619365
chr5	121712343	121714095
chr5	121827967	121829831
chr5	121834479	121838248
chr5	121847797	121849633
chr5	121948186	121949462
chr5	121981239	121982353
chr5	122131202	122132824
chr5	122263895	122265059
chr5	122353933	122355090
chr5	122371398	122373146
chr5	122421396	122423315
chr5	122443649	122445917
chr5	122468570	122469752
chr5	122502025	122503426
chr5	122707082	122708196
chr5	122777871	122780161
chr5	122820724	122821947
chr5	122849306	122851269
chr5	122917602	122919310
chr5	123014139	123016088
chr5	123057491	123058914
chr5	123075654	123077576
chr5	123171183	123172579
chr5	123225769	123226603
chr5	123343514	123344807
chr5	123393856	123395087
chr5	123507749	123509164
chr5	123523353	123524983
chr5	123720206	123721631
chr5	123748680	123750701
chr5	123906549	123908080
chr5	123930214	123931053
chr5	124010523	124012115
chr5	124031064	124032795
chr5	124095004	124096572
chr5	124111086	124113795
chr5	124176384	124177342
chr5	124187210	124188147
chr5	124240999	124242006
chr5	124247878	124249446
chr5	124327153	124329004
chr5	124351312	124354040
chr5	124424569	124426568
chr5	124438929	124440860
chr5	124445832	124447393
chr5	124477308	124478882
chr5	124482284	124484254
chr5	124506191	124507676
chr5	124530682	124532280
chr5	124552231	124553924
chr5	124578547	124579839
chr5	124598245	124599417
chr5	124628137	124630148
chr5	124709758	124710855
chr5	124862055	124864148
chr5	124943399	124944604
chr5	124969403	124971453
chr5	125001742	125004473
chr5	125109500	125112390
chr5	125140585	125142363
chr5	125150301	125154270
chr5	125156843	125160999
chr5	125174356	125181583
chr5	125183151	125186212
chr5	125193343	125196143
chr5	125215507	125216656
chr5	125222931	125226025
chr5	125244854	125246301
chr5	125270464	125272035
chr5	125283399	125284692
chr5	125316992	125318061
chr5	125338893	125342199
chr5	125385901	125388259
chr5	125392443	125394064
chr5	125433326	125434784
chr5	125440921	125442338
chr5	125475394	125476648
chr5	125514848	125516188
chr5	127234571	127236224
chr5	127239144	127244634
chr5	127309790	127312129
chr5	127318613	127322464
chr5	127416674	127417583
chr5	128244215	128245078
chr5	128541335	128542608
chr5	128552092	128552889
chr5	128580672	128582415
chr5	128598600	128603453
chr5	128952357	128955011
chr5	129007442	129008556
chr5	129018924	129021214
chr5	129168963	129170970
chr5	129203656	129204685
chr5	129265914	129267367
chr5	129330816	129331635
chr5	129332171	129333629
chr5	129392229	129393093
chr5	129429644	129430688
chr5	129489544	129490605
chr5	129500656	129501663
chr5	129583263	129585600
chr5	129778878	129779874
chr5	129786596	129788047
chr5	129846274	129847274
chr5	129886834	129887829
chr5	129895183	129896551
chr5	129907920	129909454
chr5	129940701	129942491
chr5	130002230	130003393
chr5	130021724	130024873
chr5	130028778	130030038
chr5	130079344	130080227
chr5	130143781	130145354
chr5	130170965	130172154
chr5	130256053	130257472
chr5	130937679	130939885
chr5	131307049	131308364
chr5	131536985	131539098
chr5	132541014	132545092
chr5	133983184	133984499
chr5	134080646	134081692
chr5	134183794	134184923
chr5	134312690	134316312
chr5	134445314	134446899
chr5	134454235	134457529
chr5	134551020	134553362
chr5	134638454	134639311
chr5	134688219	134689675
chr5	134932217	134933070
chr5	135008246	135010752
chr5	135023001	135024307
chr5	135039004	135040104
chr5	135106589	135108401
chr5	135148624	135150390
chr5	135167968	135169248
chr5	135186227	135187853
chr5	135488198	135489986
chr5	135544479	135546282
chr5	135632167	135633495
chr5	135688269	135690025
chr5	135723646	135726643
chr5	135742914	135744982
chr5	135777636	135779401
chr5	135794201	135795464
chr5	135806169	135807780
chr5	135835006	135835879
chr5	135887486	135889599
chr5	135902931	135904494
chr5	135933617	135935451
chr5	135961960	135963501
chr5	135994502	135995818
chr5	136083145	136084628
chr5	136101531	136102941
chr5	136135180	136136928
chr5	136169851	136171546
chr5	136198426	136199493
chr5	136230741	136232125
chr5	136243623	136246716
chr5	136403149	136404300
chr5	136467144	136468117
chr5	136502354	136503341
chr5	136565103	136569442
chr5	136618580	136621046
chr5	136662326	136663413
chr5	136713535	136715486
chr5	136860582	136862068
chr5	136881413	136883714
chr5	136918435	136919795
chr5	136952612	136954036
chr5	136961394	136963268
chr5	136986490	136988225
chr5	137031465	137033216
chr5	137045290	137046752
chr5	137152069	137153091
chr5	137189026	137190081
chr5	137277234	137278604
chr5	137292855	137295625
chr5	137306721	137308240
chr5	137313160	137315281
chr5	137332884	137334566
chr5	137348326	137351798
chr5	137501532	137503694
chr5	137530469	137534118
chr5	137553387	137554102
chr5	137573827	137575213
chr5	137583265	137584854
chr5	137599842	137601491
chr5	137610042	137612237
chr5	137626738	137629752
chr5	137682891	137685258
chr5	137740522	137742678
chr5	137745388	137747971
chr5	137778049	137780358
chr5	137785082	137788028
chr5	138084737	138085873
chr5	138116618	138117584
chr5	138154944	138156259
chr5	138169602	138172867
chr5	138194166	138194872
chr5	138255256	138256396
chr5	138263211	138264382
chr5	138272188	138273151
chr5	138279317	138280447
chr5	138441175	138442303
chr5	138622384	138623409
chr5	138875108	138876219
chr5	138883175	138884224
chr5	138931729	138933519
chr5	139076568	139079096
chr5	139149188	139150568
chr5	139199792	139201824
chr5	139251453	139253522
chr5	139266889	139268211
chr5	139325562	139326747
chr5	139343831	139346005
chr5	139371350	139372535
chr5	139379912	139381588
chr5	139414807	139415791
chr5	139460012	139461400
chr5	139483752	139485063
chr5	139521702	139522639
chr5	139535465	139537213
chr5	139572065	139572782
chr5	139584332	139586058
chr5	139686658	139688139
chr5	139721959	139726056
chr5	139735254	139737273
chr5	139774900	139776192
chr5	139790623	139792794
chr5	139796254	139797621
chr5	139803406	139804840
chr5	139826005	139827272
chr5	139888642	139890269
chr5	139906568	139908455
chr5	140101936	140104247
chr5	140321137	140322331
chr5	140331438	140332635
chr5	140388518	140389828
chr5	140418286	140420088
chr5	140504594	140506665
chr5	140605795	140608244
chr5	140647063	140650086
chr5	140701230	140703350
chr5	140703978	140705591
chr5	140830382	140831168
chr5	141240412	141241889
chr5	142366711	142368303
chr5	142386237	142387587
chr5	142400652	142401592
chr5	142401694	142402645
chr5	142439967	142441282
chr5	142463165	142464453
chr5	142529416	142530662
chr5	142550006	142551750
chr5	142628933	142630463
chr5	142694467	142695311
chr5	142701264	142702988
chr5	142960013	142962532
chr5	143000336	143001638
chr5	143179974	143181431
chr5	143234610	143236227
chr5	143314204	143315317
chr5	143328392	143329648
chr5	143357357	143358375
chr5	143363513	143364519
chr5	143403219	143405163
chr5	143463841	143465531
chr5	143548191	143549345
chr5	143621859	143623087
chr5	143656542	143657711
chr5	143732222	143733455
chr5	143817137	143818699
chr5	143908608	143910563
chr5	143993950	143994970
chr5	144014225	144015236
chr5	144100008	144101197
chr5	144222862	144224517
chr5	144254353	144257707
chr5	144313004	144314199
chr5	144356922	144359092
chr5	144370687	144371580
chr5	144457578	144458210
chr5	144505599	144506917
chr5	144545242	144546858
chr5	144702904	144704687
chr5	144712478	144713418
chr5	144760772	144762482
chr5	144767546	144769995
chr5	144964356	144965660
chr5	144965880	144966969
chr5	145083386	145084526
chr5	145113667	145114947
chr5	145138811	145141170
chr5	145166522	145168116
chr5	145190587	145191583
chr5	145203791	145205179
chr5	145230937	145232682
chr5	145280122	145281287
chr5	146220724	146222014
chr5	146260537	146261733
chr5	146584469	146585727
chr5	146666384	146667152
chr5	146832400	146833693
chr5	146844463	146845858
chr5	146948146	146949406
chr5	147075701	147078221
chr5	147317300	147318636
chr5	147429506	147430934
chr5	147601291	147602105
chr5	147611239	147612100
chr5	147633306	147634581
chr5	147724834	147727166
chr5	147751130	147752214
chr5	147860067	147861403
chr5	147894103	147895311
chr5	148035970	148037136
chr5	148264790	148265723
chr5	148341968	148342830
chr5	148349151	148350222
chr5	148398670	148400659
chr5	148552509	148553421
chr5	148590321	148592202
chr5	148809412	148811252
chr5	148927828	148929776
chr5	148994295	148995712
chr5	149014261	149016179
chr5	149183474	149185329
chr5	149228233	149230066
chr5	149319845	149321395
chr5	149411304	149412563
chr5	149439350	149440417
chr5	149513984	149514908
chr5	149635282	149637151
chr5	150259350	150260352
chr5	150593814	150595294
chr5	150664572	150666454
chr5	150672960	150674086
chr5	151142347	151143578
chr5	151233052	151233806
chr5	151368066	151369360
chr6	3200673	3201830
chr6	3763188	3764032
chr6	4505187	4506079
chr6	4557313	4558278
chr6	4746534	4749699
chr6	4903452	4904384
chr6	4923620	4924662
chr6	5099314	5100502
chr6	5495890	5497173
chr6	5807653	5808446
chr6	6005514	6006577
chr6	6032133	6033097
chr6	6216498	6217233
chr6	7692490	7693744
chr6	7843944	7845942
chr6	8077653	8078218
chr6	8208661	8210311
chr6	8258523	8260098
chr6	8508658	8509669
chr6	8948170	8949099
chr6	11907006	11908241
chr6	13607193	13608543
chr6	14897912	14899156
chr6	16316288	16317182
chr6	16794229	16795217
chr6	17463312	17465015
chr6	18029965	18032450
chr6	21214268	21215017
chr6	22288993	22289877
chr6	24526966	24528102
chr6	24664191	24665845
chr6	24955139	24956216
chr6	28135335	28136254
chr6	28421001	28422451
chr6	28479161	28481077
chr6	28728127	28729838
chr6	29177406	29179745
chr6	29194348	29195167
chr6	29272300	29273533
chr6	29347178	29349033
chr6	29432852	29436434
chr6	29467282	29468359
chr6	29473228	29474962
chr6	29506731	29509201
chr6	29512839	29514203
chr6	29526660	29527698
chr6	29608816	29610304
chr6	29717970	29719954
chr6	29735132	29737073
chr6	29747486	29749141
chr6	29767412	29768678
chr6	29853043	29854076
chr6	29916474	29917964
chr6	30205427	30206524
chr6	30400943	30402001
chr6	30509145	30510224
chr6	30542740	30544593
chr6	30549057	30550002
chr6	30589295	30590370
chr6	30627835	30628727
chr6	30693323	30694201
chr6	30895710	30897454
chr6	31217642	31218842
chr6	31398300	31399464
chr6	31563023	31564031
chr6	32381421	32382945
chr6	33059624	33060697
chr6	34176517	34177312
chr6	34910397	34911316
chr6	35133027	35134632
chr6	35176894	35178133
chr6	35252378	35253314
chr6	35539006	35540183
chr6	37441288	37442740
chr6	37870145	37872416
chr6	38297783	38299774
chr6	38353790	38354953
chr6	38432898	38435348
chr6	38532808	38535873
chr6	38550692	38552830
chr6	38640060	38641030
chr6	39204903	39206013
chr6	39376931	39377956
chr6	39419334	39420569
chr6	39573427	39574580
chr6	39810203	39811257
chr6	39871756	39872621
chr6	40434859	40436124
chr6	41604209	41606131
chr6	42264431	42265830
chr6	42348589	42351009
chr6	42355765	42358871
chr6	42644780	42645879
chr6	42691876	42693092
chr6	43665514	43666528
chr6	44792758	44793607
chr6	46502662	46503484
chr6	47044469	47045323
chr6	47453354	47454499
chr6	47454613	47455835
chr6	47593489	47596444
chr6	47683639	47686740
chr6	47762425	47765582
chr6	47771493	47773333
chr6	47812537	47814381
chr6	47829614	47831118
chr6	47835229	47836878
chr6	47877069	47878355
chr6	47904260	47905575
chr6	47920057	47921555
chr6	47942500	47944054
chr6	47952933	47954233
chr6	48046702	48047870
chr6	48086420	48087491
chr6	48395162	48396391
chr6	48443435	48445832
chr6	48504030	48504763
chr6	48593343	48594837
chr6	48601186	48602873
chr6	48626556	48627756
chr6	48851626	48852637
chr6	49073499	49074696
chr6	49214192	49216632
chr6	49217076	49219013
chr6	49318717	49320024
chr6	49367099	49368434
chr6	50260987	50262425
chr6	50454937	50456552
chr6	50565913	50567410
chr6	50596301	50597354
chr6	51060196	51061388
chr6	51085232	51086051
chr6	51177065	51179550
chr6	51269906	51271857
chr6	51459406	51460548
chr6	51468847	51471442
chr6	51509224	51509992
chr6	51523238	51524626
chr6	51612057	51613322
chr6	51771251	51772485
chr6	52011470	52013336
chr6	52091154	52092100
chr6	52115361	52117259
chr6	52156368	52160096
chr6	52169681	52173295
chr6	52191646	52193111
chr6	52210733	52213923
chr6	52239299	52241911
chr6	52305750	52306460
chr6	52321959	52323575
chr6	52418232	52419482
chr6	52621424	52622603
chr6	52639636	52641038
chr6	52713243	52714732
chr6	52961861	52963066
chr6	53020217	53020946
chr6	53286537	53289421
chr6	53819319	53821747
chr6	53912591	53913644
chr6	54039140	54040384
chr6	54145339	54146949
chr6	54327250	54328245
chr6	54565831	54566972
chr6	54594270	54596099
chr6	54681055	54682844
chr6	54705351	54705830
chr6	54816091	54816904
chr6	54971806	54973148
chr6	54992235	54993788
chr6	55037613	55039075
chr6	55203009	55204139
chr6	55451562	55453180
chr6	56714455	56715881
chr6	56797457	56798482
chr6	56831200	56833412
chr6	56923546	56924706
chr6	57691405	57692144
chr6	57702633	57703661
chr6	58831427	58832212
chr6	59208651	59209334
chr6	61179483	61180219
chr6	65042285	65043162
chr6	65671529	65673560
chr6	66534824	66536196
chr6	67035355	67038246
chr6	67265947	67267250
chr6	70790987	70792599
chr6	70843894	70845044
chr6	70956042	70956794
chr6	71012601	71014011
chr6	71044271	71044989
chr6	71081657	71082657
chr6	71143461	71144683
chr6	71270826	71272719
chr6	71440078	71441782
chr6	71493097	71494641
chr6	71543313	71544955
chr6	71632107	71633815
chr6	71707740	71708668
chr6	71830858	71832216
chr6	71908203	71909816
chr6	72096866	72098111
chr6	72188467	72190112
chr6	72215212	72217901
chr6	72221400	72223501
chr6	72232916	72237080
chr6	72346871	72348222
chr6	72354402	72356021
chr6	72361517	72363039
chr6	72379690	72381133
chr6	72389474	72391925
chr6	72413593	72414877
chr6	72436558	72441284
chr6	72512163	72513439
chr6	72533971	72534873
chr6	72616401	72617359
chr6	72710975	72712329
chr6	72787473	72790050
chr6	72958479	72959295
chr6	73221426	73222363
chr6	73248021	73249010
chr6	77242810	77244082
chr6	82652235	82653295
chr6	82772593	82775228
chr6	83032547	83034931
chr6	83043094	83044416
chr6	83053145	83055896
chr6	83076931	83079251
chr6	83087255	83089552
chr6	83100767	83103541
chr6	83108395	83109868
chr6	83120438	83122589
chr6	83135622	83138698
chr6	83268069	83268934
chr6	83315668	83318095
chr6	83325461	83326703
chr6	83348855	83350210
chr6	83440873	83442547
chr6	83456502	83457650
chr6	83506083	83507519
chr6	83762728	83763624
chr6	83774949	83776704
chr6	83794466	83795879
chr6	83830994	83832504
chr6	83866691	83867831
chr6	83913917	83915064
chr6	84008358	84009036
chr6	84019008	84019752
chr6	84105223	84106824
chr6	84228235	84229274
chr6	85068752	85069963
chr6	85137085	85138034
chr6	85187027	85189055
chr6	85332321	85334033
chr6	85374005	85375372
chr6	85410414	85411458
chr6	85431646	85432460
chr6	85450733	85453240
chr6	85502130	85503814
chr6	85510972	85513305
chr6	85587054	85588463
chr6	85915254	85916710
chr6	85936192	85937849
chr6	85960521	85962594
chr6	86194806	86196321
chr6	86363771	86366786
chr6	86370562	86372384
chr6	86396081	86397971
chr6	86403838	86405494
chr6	86437102	86439558
chr6	86471619	86473830
chr6	86487039	86488183
chr6	86524377	86528158
chr6	86580094	86581514
chr6	86668845	86670331
chr6	86683649	86684822
chr6	86732245	86734258
chr6	86793046	86793988
chr6	86821861	86823116
chr6	86848401	86851519
chr6	87009402	87010506
chr6	87041941	87043696
chr6	87334855	87336126
chr6	87457169	87458206
chr6	87671380	87672618
chr6	87729984	87732037
chr6	87810563	87812986
chr6	87838248	87839523
chr6	87849894	87851857
chr6	87887258	87888459
chr6	87913244	87915213
chr6	87979903	87981449
chr6	87993582	87995047
chr6	88044158	88045376
chr6	88083675	88085450
chr6	88122939	88124828
chr6	88321406	88322852
chr6	88445944	88446980
chr6	88464947	88466260
chr6	88517899	88519802
chr6	88626608	88628084
chr6	88723674	88725548
chr6	88825508	88827794
chr6	88840859	88843620
chr6	88872579	88874765
chr6	88901264	88903147
chr6	89008212	89009440
chr6	89281335	89282136
chr6	89344462	89345926
chr6	89360599	89362053
chr6	89362525	89363712
chr6	89594634	89595992
chr6	89631716	89632676
chr6	89643212	89645962
chr6	89679086	89680780
chr6	90369012	90371155
chr6	90428000	90429175
chr6	90461775	90464332
chr6	90507795	90508939
chr6	90604158	90606089
chr6	90715478	90717267
chr6	90734707	90738014
chr6	90988509	90989737
chr6	91043431	91045178
chr6	91156145	91157635
chr6	91235804	91237083
chr6	91440393	91441273
chr6	91472436	91474604
chr6	91515020	91516558
chr6	91683148	91685856
chr6	91735291	91735929
chr6	91877705	91878970
chr6	92091861	92093072
chr6	92183388	92184536
chr6	92704417	92705739
chr6	92940287	92942420
chr6	92942850	92944174
chr6	93180153	93181055
chr6	93297702	93298598
chr6	93410716	93411558
chr6	94283504	94284994
chr6	94698868	94701286
chr6	94802019	94803262
chr6	94911249	94912092
chr6	95117334	95118675
chr6	97148184	97149001
chr6	97205125	97205941
chr6	97616189	97618212
chr6	97666618	97667385
chr6	99803879	99805746
chr6	99884386	99885746
chr6	100013208	100014996
chr6	100029987	100031113
chr6	100053017	100054143
chr6	100055459	100056785
chr6	100143297	100144781
chr6	100158885	100160193
chr6	100170501	100171924
chr6	100214178	100216391
chr6	100287270	100288658
chr6	100401886	100404798
chr6	100421176	100423034
chr6	100432390	100434170
chr6	100525179	100526679
chr6	100532965	100534100
chr6	100538220	100539327
chr6	100562511	100565135
chr6	100670265	100671623
chr6	100705038	100705885
chr6	100833984	100834757
chr6	101197711	101199214
chr6	101284065	101285306
chr6	101377549	101378833
chr6	103314030	103315087
chr6	103511390	103512610
chr6	103648435	103649911
chr6	108064663	108065791
chr6	108212079	108213518
chr6	108235510	108236429
chr6	108658419	108661523
chr6	108668136	108669042
chr6	108708540	108710591
chr6	108782561	108784272
chr6	108827835	108829616
chr6	112509928	112510989
chr6	113045821	113047228
chr6	113075302	113078292
chr6	113237282	113238607
chr6	113281753	113283086
chr6	113306078	113308346
chr6	113325928	113327955
chr6	113376956	113378967
chr6	113391937	113393456
chr6	113441828	113443313
chr6	113468964	113470084
chr6	113482791	113484155
chr6	113530741	113532015
chr6	113623516	113625163
chr6	113638054	113638768
chr6	113689692	113691055
chr6	113696018	113697437
chr6	114564692	114566171
chr6	114738088	114739075
chr6	114874420	114875933
chr6	114900916	114902458
chr6	114968340	114970398
chr6	115037038	115038263
chr6	115134441	115135726
chr6	115361012	115362373
chr6	115675069	115677195
chr6	115774516	115776034
chr6	115808733	115809377
chr6	115823477	115824802
chr6	115852588	115854307
chr6	116106995	116108279
chr6	116192558	116194539
chr6	116207381	116208822
chr6	116673129	116674691
chr6	116984949	116985995
chr6	117167980	117169912
chr6	117406558	117407642
chr6	117609155	117610623
chr6	117840487	117841954
chr6	117878802	117880345
chr6	117905143	117908904
chr6	117915919	117918478
chr6	118419153	118420118
chr6	118454683	118455541
chr6	118478404	118480332
chr6	118561568	118562625
chr6	118593459	118594347
chr6	119106626	119108441
chr6	119108607	119109851
chr6	119174776	119176254
chr6	119388344	119389590
chr6	119452097	119452851
chr6	119489594	119490869
chr6	119635370	119636716
chr6	119847145	119849111
chr6	119902079	119903191
chr6	120036610	120040108
chr6	120293640	120295109
chr6	120356942	120357839
chr6	120363281	120365834
chr6	120463065	120464213
chr6	120493465	120494637
chr6	120538876	120540180
chr6	120579826	120580557
chr6	120591837	120593152
chr6	120664965	120666271
chr6	120821951	120823158
chr6	120835359	120836975
chr6	120915991	120917588
chr6	121109749	121111019
chr6	121176966	121178449
chr6	121183369	121184587
chr6	121197420	121198405
chr6	121271780	121272950
chr6	121473052	121474112
chr6	122307966	122309617
chr6	122339899	122340926
chr6	122764217	122765416
chr6	122810198	122812318
chr6	122820054	122820938
chr6	124415116	124415936
chr6	124661949	124664998
chr6	124711360	124713256
chr6	124740296	124742167
chr6	124744885	124746902
chr6	124768368	124770575
chr6	124779494	124780564
chr6	124805181	124806627
chr6	124808527	124810323
chr6	124828334	124830842
chr6	124863003	124864245
chr6	124903209	124905066
chr6	124919230	124921129
chr6	124930055	124932468
chr6	124964837	124965997
chr6	125008245	125009775
chr6	125039105	125040249
chr6	125081235	125082427
chr6	125087971	125089294
chr6	125094625	125097680
chr6	125131002	125132616
chr6	125144617	125146421
chr6	125160155	125163245
chr6	125191016	125192927
chr6	125214849	125216416
chr6	125313350	125314343
chr6	125426195	125427325
chr6	125572799	125573777
chr6	125773066	125773722
chr6	125802586	125804573
chr6	125808242	125809897
chr6	126002403	126003882
chr6	126162320	126164042
chr6	126739544	126740939
chr6	126938676	126940050
chr6	127050637	127051336
chr6	127079613	127080590
chr6	127108854	127110073
chr6	127250679	127252733
chr6	127283705	127284829
chr6	127329642	127331054
chr6	127453094	127454095
chr6	127560835	127562164
chr6	127767025	127768934
chr6	127875854	127877498
chr6	128021748	128023104
chr6	128034027	128035833
chr6	128142653	128144601
chr6	128199923	128201800
chr6	128241197	128242154
chr6	128299586	128301312
chr6	128354877	128356415
chr6	129532825	129533940
chr6	131386934	131387887
chr6	134034582	134036214
chr6	134640397	134641512
chr6	134829482	134830803
chr6	134897574	134898811
chr6	134919343	134921547
chr6	134927928	134929106
chr6	134983169	134984362
chr6	136340404	136341177
chr6	136518331	136519524
chr6	136803039	136804921
chr6	136827586	136828438
chr6	137754281	137755335
chr6	140424525	140425749
chr6	140624105	140625127
chr6	141249287	141250712
chr6	142345295	142346063
chr6	142386686	142387593
chr6	142507239	142508320
chr6	142570495	142572689
chr6	142701792	142703051
chr6	143099101	143100338
chr6	143166212	143167718
chr6	144264222	144264895
chr6	145074744	145076072
chr6	145175835	145177419
chr6	145210484	145212028
chr6	145248913	145249898
chr6	145310535	145311459
chr6	145339633	145342452
chr6	145481636	145482773
chr6	145713066	145714013
chr6	145745496	145748083
chr6	145782281	145787570
chr6	145863297	145867518
chr6	145932446	145933455
chr6	145998049	145999470
chr6	146500977	146503059
chr6	146529779	146531327
chr6	146577047	146579294
chr6	146633797	146634458
chr6	146642201	146643386
chr6	146795571	146796375
chr6	146887902	146889198
chr6	147091234	147092896
chr6	147263268	147264446
chr6	147475401	147477115
chr6	148387549	148388876
chr6	148443841	148445126
chr6	148830863	148831854
chr6	148895432	148896849
chr6	148945167	148947242
chr6	148971279	148972900
chr6	149100169	149101652
chr6	149153842	149154841
chr6	149309174	149310167
chr7	3276775	3277614
chr7	3289007	3290974
chr7	3331309	3332418
chr7	3365509	3366552
chr7	3410740	3412815
chr7	3616686	3617878
chr7	3644267	3645890
chr7	3664490	3666340
chr7	3692078	3695467
chr7	4136054	4137921
chr7	4148897	4150234
chr7	4444993	4445748
chr7	4471120	4472175
chr7	4477382	4480316
chr7	4500412	4502718
chr7	4520672	4522148
chr7	4525994	4527017
chr7	4531334	4532986
chr7	4546529	4547565
chr7	4658300	4659935
chr7	4684143	4685594
chr7	4739086	4740777
chr7	4752256	4753595
chr7	4811583	4813438
chr7	4865904	4867597
chr7	4876580	4877825
chr7	4914505	4916139
chr7	4922530	4925005
chr7	4963987	4965153
chr7	4995619	4997026
chr7	5013921	5016571
chr7	5019311	5021517
chr7	5037741	5038847
chr7	5052367	5054364
chr7	5060013	5063184
chr7	6154416	6156941
chr7	6171117	6173018
chr7	6283356	6284009
chr7	6329986	6331835
chr7	6361976	6363642
chr7	6382463	6384041
chr7	6695885	6696940
chr7	6727956	6730942
chr7	6799092	6800091
chr7	7120694	7121810
chr7	7277713	7278473
chr7	7298023	7299950
chr7	12010263	12011186
chr7	12477953	12479163
chr7	12818105	12819232
chr7	12880680	12881946
chr7	12897313	12898245
chr7	12903491	12904287
chr7	12921396	12922576
chr7	12949131	12950110
chr7	12965526	12966974
chr7	12977398	12979269
chr7	13008820	13010540
chr7	13022649	13025814
chr7	13043616	13044996
chr7	13053873	13055179
chr7	13278033	13279502
chr7	15921550	15923066
chr7	15945406	15946602
chr7	16051368	16053765
chr7	16097558	16099653
chr7	16119083	16120611
chr7	16128952	16130742
chr7	16174725	16176089
chr7	16272184	16274801
chr7	16285414	16287318
chr7	16294224	16296097
chr7	16311519	16314582
chr7	16386979	16388264
chr7	16399015	16401903
chr7	16452214	16454084
chr7	16614461	16616089
chr7	16644013	16645411
chr7	16737875	16739006
chr7	16780771	16783223
chr7	16804227	16805263
chr7	16814668	16817216
chr7	16841623	16844244
chr7	16852811	16854840
chr7	16873813	16877889
chr7	16890123	16892882
chr7	16922390	16925088
chr7	16943909	16945880
chr7	16993434	16994672
chr7	17026992	17028467
chr7	17062023	17063178
chr7	18839986	18840813
chr7	18909726	18911456
chr7	18923933	18925831
chr7	18990011	18992882
chr7	19001804	19005514
chr7	19023460	19025528
chr7	19053734	19055183
chr7	19075087	19078239
chr7	19091790	19096777
chr7	19118000	19120586
chr7	19130594	19132367
chr7	19148425	19150626
chr7	19175170	19177230
chr7	19217374	19218661
chr7	19227105	19229575
chr7	19269462	19272907
chr7	19282195	19283764
chr7	19291009	19292131
chr7	19307730	19311086
chr7	19319167	19320631
chr7	19326143	19327994
chr7	19332455	19333734
chr7	19344445	19346491
chr7	19358942	19362842
chr7	19381259	19383071
chr7	19457518	19459182
chr7	19506142	19509553
chr7	19522882	19526144
chr7	19560769	19563350
chr7	19572192	19574569
chr7	19603523	19605195
chr7	19618862	19619828
chr7	19628101	19629758
chr7	19663294	19666405
chr7	19697824	19699294
chr7	19714487	19716825
chr7	19740876	19742405
chr7	19747127	19751009
chr7	19768756	19772406
chr7	19789791	19790729
chr7	19796551	19797642
chr7	19815907	19817186
chr7	19823430	19824880
chr7	24081471	24082646
chr7	24236923	24238102
chr7	24298718	24299768
chr7	24316201	24317221
chr7	24398971	24400499
chr7	24432132	24433599
chr7	24462235	24463562
chr7	24506247	24508223
chr7	24529827	24532382
chr7	24546340	24547813
chr7	24586683	24588058
chr7	24610424	24611768
chr7	24883766	24884976
chr7	24903838	24904896
chr7	24971615	24973053
chr7	25002971	25004057
chr7	25076262	25078066
chr7	25178753	25179710
chr7	25218570	25222238
chr7	25237309	25239863
chr7	25247797	25252179
chr7	25267090	25268891
chr7	25277903	25280925
chr7	25296748	25298453
chr7	25305795	25306881
chr7	25316129	25317858
chr7	25367464	25368240
chr7	25395007	25396865
chr7	25401485	25402522
chr7	25522915	25523691
chr7	25618972	25619949
chr7	25627152	25628474
chr7	25658106	25659645
chr7	25680066	25681356
chr7	25687168	25689852
chr7	25754155	25756607
chr7	25801867	25803201
chr7	27165782	27167672
chr7	27178058	27179595
chr7	27195453	27196784
chr7	27227678	27229471
chr7	27232397	27233930
chr7	27284498	27286473
chr7	27325191	27326899
chr7	27335708	27336952
chr7	27355461	27356404
chr7	27407678	27409256
chr7	27446983	27449115
chr7	27472783	27475378
chr7	27480734	27482295
chr7	27486194	27487913
chr7	27490086	27491698
chr7	27507394	27509177
chr7	27552506	27553989
chr7	27591325	27592851
chr7	27657598	27658875
chr7	27673499	27675337
chr7	27730923	27732490
chr7	27838114	27839171
chr7	27928794	27929853
chr7	28013244	28014729
chr7	28049335	28050590
chr7	28104384	28105385
chr7	28147587	28149350
chr7	28168308	28170684
chr7	28178615	28180916
chr7	28301103	28303159
chr7	28311300	28312632
chr7	28338091	28339240
chr7	28350032	28351054
chr7	28356395	28358147
chr7	28371180	28373829
chr7	28392022	28393820
chr7	28435052	28437603
chr7	28450685	28451927
chr7	28466463	28468081
chr7	28587119	28588611
chr7	28595836	28598769
chr7	28692753	28694399
chr7	28732173	28733402
chr7	28741198	28743023
chr7	28755468	28757029
chr7	28766003	28767435
chr7	28807764	28811817
chr7	28944828	28946960
chr7	28961208	28963118
chr7	28981183	28982787
chr7	29000811	29002020
chr7	29039450	29040821
chr7	29097821	29099256
chr7	29108653	29110018
chr7	29124551	29125600
chr7	29135090	29136529
chr7	29154953	29156710
chr7	29168950	29171204
chr7	29179868	29181441
chr7	29210831	29212352
chr7	29237673	29238992
chr7	29247610	29248671
chr7	29288697	29290211
chr7	29307046	29309855
chr7	29315941	29320473
chr7	29410688	29411970
chr7	29452942	29453813
chr7	29517851	29519516
chr7	29767793	29769290
chr7	29783581	29785004
chr7	29815397	29816575
chr7	29852927	29854146
chr7	29905856	29906942
chr7	29953446	29954517
chr7	29983215	29984629
chr7	30050764	30051756
chr7	30072078	30073237
chr7	30089844	30091090
chr7	30094500	30095468
chr7	30121252	30122396
chr7	30142938	30144445
chr7	30169150	30170350
chr7	30192777	30195584
chr7	30230957	30233367
chr7	30279274	30281329
chr7	30308191	30309713
chr7	30321669	30322801
chr7	30444274	30445534
chr7	30525441	30527714
chr7	30532435	30535999
chr7	30551445	30553325
chr7	30559048	30560539
chr7	30562215	30564114
chr7	30588725	30590154
chr7	30625522	30626499
chr7	30644863	30646363
chr7	30649542	30650889
chr7	30716848	30718298
chr7	30728855	30730206
chr7	30758855	30759497
chr7	30972731	30974628
chr7	31035449	31036099
chr7	31050348	31053689
chr7	31149419	31151924
chr7	31208284	31208941
chr7	34167828	34169055
chr7	34195790	34196907
chr7	34233522	34235096
chr7	34313221	34314347
chr7	34388625	34390524
chr7	34429866	34432459
chr7	34569803	34571300
chr7	34629947	34631237
chr7	34652238	34656256
chr7	34716679	34718117
chr7	34764125	34765858
chr7	34811270	34813587
chr7	34852856	34853671
chr7	34912071	34912785
chr7	35055852	35057276
chr7	35117737	35119734
chr7	35184743	35186364
chr7	35233881	35235671
chr7	35317684	35318783
chr7	35332855	35335574
chr7	35396029	35397464
chr7	35554826	35556210
chr7	35584390	35587011
chr7	35753768	35755004
chr7	35992361	35993555
chr7	36694973	36699914
chr7	36928339	36929304
chr7	37011113	37012353
chr7	37254219	37255308
chr7	37336551	37338890
chr7	37463377	37465195
chr7	37769743	37771286
chr7	38018386	38020355
chr7	38060462	38062306
chr7	38084218	38086658
chr7	38106135	38108801
chr7	38182306	38186184
chr7	38199648	38201601
chr7	38226896	38228529
chr7	39517383	39518135
chr7	39552139	39553263
chr7	41392785	41394008
chr7	41632599	41634267
chr7	43312324	43313985
chr7	43443174	43444506
chr7	43464654	43466906
chr7	43561814	43563090
chr7	43579269	43580350
chr7	44245868	44247632
chr7	44262200	44263632
chr7	44304258	44306501
chr7	44350115	44354845
chr7	44373539	44375702
chr7	44405176	44406513
chr7	44462020	44463477
chr7	44467292	44468825
chr7	44495708	44497363
chr7	44531718	44534697
chr7	44547564	44549433
chr7	44552930	44554578
chr7	44588536	44592222
chr7	44602867	44607328
chr7	44670112	44671536
chr7	44747771	44749410
chr7	44814988	44817059
chr7	44838961	44840677
chr7	44847843	44850997
chr7	44859772	44865440
chr7	44868134	44870938
chr7	44891576	44893284
chr7	44928668	44930519
chr7	44951657	44953321
chr7	44969797	44971532
chr7	44984825	44987841
chr7	44996616	44998348
chr7	45015203	45018667
chr7	45050660	45054978
chr7	45062001	45063036
chr7	45090748	45094114
chr7	45111657	45112830
chr7	45123051	45126550
chr7	45153677	45155463
chr7	45161610	45162949
chr7	45174111	45175790
chr7	45215208	45217443
chr7	45233223	45236632
chr7	45299640	45300767
chr7	45337218	45341868
chr7	45360876	45362323
chr7	45365297	45368256
chr7	45394847	45396727
chr7	45412588	45415043
chr7	45415135	45421407
chr7	45433855	45435678
chr7	45458991	45461522
chr7	45487515	45489327
chr7	45509575	45510808
chr7	45515437	45516275
chr7	45521346	45522863
chr7	45525612	45526895
chr7	45537694	45539028
chr7	45567657	45569003
chr7	45569736	45571187
chr7	45588908	45589950
chr7	45642803	45644684
chr7	45682603	45683483
chr7	45703683	45708396
chr7	45714563	45715907
chr7	45784548	45788037
chr7	45797215	45799137
chr7	45813472	45815504
chr7	45819165	45820705
chr7	45829991	45831792
chr7	45872299	45874050
chr7	45895706	45897915
chr7	45915929	45917401
chr7	45922694	45925039
chr7	46033117	46034446
chr7	46154420	46155669
chr7	46348267	46349518
chr7	46376356	46377731
chr7	46396610	46398265
chr7	46638688	46640616
chr7	46741958	46743588
chr7	46751200	46753098
chr7	46794835	46797141
chr7	46845036	46847140
chr7	46919293	46920625
chr7	47007650	47009112
chr7	47050003	47051124
chr7	48749321	48750351
chr7	48788916	48789741
chr7	48880433	48881287
chr7	48958591	48959486
chr7	49245079	49247042
chr7	49449570	49451309
chr7	49484154	49485022
chr7	49522227	49523411
chr7	49974599	49975629
chr7	55841747	55843015
chr7	55850005	55850822
chr7	55961855	55962774
chr7	56050154	56050934
chr7	57508688	57509482
chr7	57590241	57591136
chr7	58657664	58659121
chr7	59228325	59229211
chr7	59753658	59754668
chr7	60003492	60005453
chr7	63211706	63212623
chr7	63795782	63796999
chr7	63896595	63897915
chr7	63938267	63940166
chr7	64048498	64049505
chr7	64287173	64288372
chr7	64391758	64393212
chr7	64839438	64840624
chr7	65644199	65645666
chr7	65692526	65694259
chr7	65863265	65864510
chr7	66046265	66047678
chr7	66059985	66061318
chr7	66078628	66080616
chr7	66108597	66109576
chr7	66387132	66389817
chr7	66427091	66428331
chr7	66688972	66690708
chr7	66838931	66842617
chr7	67025960	67027142
chr7	67142477	67143559
chr7	67222091	67223500
chr7	67372842	67373905
chr7	67644810	67646109
chr7	67759006	67760427
chr7	67949712	67955404
chr7	68127467	68130091
chr7	68559425	68560481
chr7	68748449	68750033
chr7	68917244	68918120
chr7	69988405	69989459
chr7	70222359	70223615
chr7	70330598	70333086
chr7	70345582	70351654
chr7	70368510	70370968
chr7	70624507	70625581
chr7	70641029	70641778
chr7	70649636	70650490
chr7	72306333	72307187
chr7	72507731	72508455
chr7	73125434	73126574
chr7	73375510	73376873
chr7	73389264	73392846
chr7	73399284	73400615
chr7	73558157	73559662
chr7	73594423	73596167
chr7	73616961	73619398
chr7	73739743	73741473
chr7	74011921	74014466
chr7	74561403	74562376
chr7	75308434	75309515
chr7	75454710	75457824
chr7	75847469	75849414
chr7	78576867	78577742
chr7	78782605	78783887
chr7	78895372	78896538
chr7	78989755	78990986
chr7	79129573	79131701
chr7	79148031	79149869
chr7	79272327	79274160
chr7	79391962	79393046
chr7	79464867	79467923
chr7	79577189	79578578
chr7	79616879	79617830
chr7	79659874	79660769
chr7	79714503	79716524
chr7	79742297	79743423
chr7	79847325	79848610
chr7	79934675	79935926
chr7	80024429	80025980
chr7	80026877	80028772
chr7	80114554	80115843
chr7	80185993	80187754
chr7	80197630	80199651
chr7	80231737	80233662
chr7	80245779	80247042
chr7	80260468	80261982
chr7	80269122	80270436
chr7	80293665	80295398
chr7	80323779	80324835
chr7	80339897	80341052
chr7	80387228	80388470
chr7	80441951	80443508
chr7	80444613	80446724
chr7	80534343	80536012
chr7	80687455	80689974
chr7	80802461	80804174
chr7	80808969	80810085
chr7	80860368	80861408
chr7	80947104	80948032
chr7	80993874	80995029
chr7	81057138	81058515
chr7	81080588	81081729
chr7	81175741	81176873
chr7	81212059	81213643
chr7	81476570	81477363
chr7	81493022	81494650
chr7	81522766	81523889
chr7	81570569	81572036
chr7	81762212	81764064
chr7	81788670	81790094
chr7	81934241	81935294
chr7	82011889	82013044
chr7	82174039	82175738
chr7	82202563	82205048
chr7	82648259	82649083
chr7	82715859	82716930
chr7	82865149	82870623
chr7	83631588	83632574
chr7	83813543	83814758
chr7	83882220	83885052
chr7	83891343	83892874
chr7	84085159	84087347
chr7	84151968	84152654
chr7	84605286	84606265
chr7	84689662	84690380
chr7	89258114	89259596
chr7	89403258	89405146
chr7	89517150	89518394
chr7	89908114	89909419
chr7	89940822	89941667
chr7	89979656	89981766
chr7	90129133	90130499
chr7	90301764	90303712
chr7	90443181	90444696
chr7	90475688	90477044
chr7	92560837	92562531
chr7	92636245	92637598
chr7	92669525	92670639
chr7	92741186	92742380
chr7	92873994	92875752
chr7	93079352	93081675
chr7	95300239	95301305
chr7	96209869	96211393
chr7	96531840	96533751
chr7	96553487	96555015
chr7	96656680	96658024
chr7	97081057	97081667
chr7	97325150	97326645
chr7	97331420	97333026
chr7	97371102	97372345
chr7	97400027	97401014
chr7	97480534	97481530
chr7	97579028	97581432
chr7	97737372	97738813
chr7	97787765	97789042
chr7	97842472	97843744
chr7	98149338	98150864
chr7	98177476	98178724
chr7	98308391	98310461
chr7	98359445	98362055
chr7	98430215	98431331
chr7	98488916	98491305
chr7	98495787	98496892
chr7	98540751	98541876
chr7	98655319	98657585
chr7	98702066	98704372
chr7	98770049	98771446
chr7	98797389	98798598
chr7	98814314	98817203
chr7	98834340	98840485
chr7	98851181	98852147
chr7	98895513	98896477
chr7	98956455	98958112
chr7	99064958	99066424
chr7	99091902	99092949
chr7	99139261	99142326
chr7	99181919	99183651
chr7	99248770	99250039
chr7	99266959	99269882
chr7	99351573	99353814
chr7	99359484	99360662
chr7	99380393	99382251
chr7	99441087	99442482
chr7	99533565	99536922
chr7	99827872	99828819
chr7	99858162	99859381
chr7	99917114	99918234
chr7	99979107	99980044
chr7	100120664	100122184
chr7	100158582	100160514
chr7	100177851	100179651
chr7	100226907	100228527
chr7	100371235	100372812
chr7	100492429	100493583
chr7	100536462	100537408
chr7	100606797	100609048
chr7	100705810	100707554
chr7	100767172	100768529
chr7	100784346	100785629
chr7	100862612	100863882
chr7	100930581	100933397
chr7	101011462	101012576
chr7	101106556	101110158
chr7	101299659	101303080
chr7	101309899	101311361
chr7	101347500	101348446
chr7	101450227	101451533
chr7	101663308	101664496
chr7	101835910	101838673
chr7	101895941	101897242
chr7	101905061	101906526
chr7	101933216	101934874
chr7	101969199	101971436
chr7	102064658	102065957
chr7	102209208	102211096
chr7	102222484	102223506
chr7	102249000	102251284
chr7	102266737	102268892
chr7	102441320	102442200
chr7	103852581	103853195
chr7	105399321	105401087
chr7	105553729	105555084
chr7	105633435	105634422
chr7	105650323	105651651
chr7	105735670	105737351
chr7	105743931	105745334
chr7	105777569	105779154
chr7	105810504	105811950
chr7	107664927	107666028
chr7	108797339	108798104
chr7	109169436	109170618
chr7	109518414	109519989
chr7	109670964	109672513
chr7	109702834	109704653
chr7	109751756	109753061
chr7	109985244	109987039
chr7	110018010	110019619
chr7	110060503	110062480
chr7	110121180	110123400
chr7	110163960	110165294
chr7	110220903	110222566
chr7	110784480	110785280
chr7	110843671	110844564
chr7	111028322	111029421
chr7	111082388	111083826
chr7	111121893	111123436
chr7	111779250	111780584
chr7	112157638	112159761
chr7	112225067	112226684
chr7	112269035	112270006
chr7	112415841	112416974
chr7	112427762	112428618
chr7	112719562	112720758
chr7	112741127	112742689
chr7	112953275	112954533
chr7	113206397	113208955
chr7	113368885	113370446
chr7	113512706	113514483
chr7	113765656	113766846
chr7	114065260	114067358
chr7	114116326	114117346
chr7	114117390	114118579
chr7	114154640	114156381
chr7	114275285	114276547
chr7	114291270	114292485
chr7	114415992	114416909
chr7	114562355	114563359
chr7	115420589	115421749
chr7	115452913	115453987
chr7	115750237	115750961
chr7	116031265	116032768
chr7	116039561	116040737
chr7	116092431	116094006
chr7	116211520	116212657
chr7	116306818	116308434
chr7	116333785	116334589
chr7	116442748	116444293
chr7	116503919	116504907
chr7	117381401	117382199
chr7	118128761	118130144
chr7	118242492	118244779
chr7	118447166	118449249
chr7	118489720	118492098
chr7	118532719	118533862
chr7	118712052	118713423
chr7	118855052	118856531
chr7	118929757	118930542
chr7	119719985	119721108
chr7	119793698	119794544
chr7	119894808	119896837
chr7	120101958	120102691
chr7	120677024	120677563
chr7	120835124	120836432
chr7	120842319	120844335
chr7	120861419	120863097
chr7	120981363	120983287
chr7	121033762	121035027
chr7	121981111	121982052
chr7	122020064	122021541
chr7	122066295	122068171
chr7	122101535	122102281
chr7	122132311	122133438
chr7	122158691	122160189
chr7	122969111	122970275
chr7	123123347	123124501
chr7	123338858	123341495
chr7	123369281	123371067
chr7	123377611	123378920
chr7	125444118	125445678
chr7	125551785	125552558
chr7	125706877	125708544
chr7	126034699	126035612
chr7	126199470	126201370
chr7	126271821	126272413
chr7	126376597	126378483
chr7	126395929	126397256
chr7	126428028	126430189
chr7	126474084	126476156
chr7	126486731	126488221
chr7	126501571	126504522
chr7	126535545	126536268
chr7	126565516	126566973
chr7	126648987	126650363
chr7	126694914	126696714
chr7	126704381	126705211
chr7	126759581	126761003
chr7	126779863	126781608
chr7	126791396	126793165
chr7	126798356	126800446
chr7	126808168	126809882
chr7	126831706	126832622
chr7	126846911	126849282
chr7	126861530	126862892
chr7	126883895	126885352
chr7	126897435	126898707
chr7	126928289	126929773
chr7	126949367	126950750
chr7	126975491	126976878
chr7	127015780	127017860
chr7	127026722	127028395
chr7	127041204	127042835
chr7	127195269	127196843
chr7	127207306	127209628
chr7	127232303	127233753
chr7	127243605	127245246
chr7	127253325	127254955
chr7	127259908	127261364
chr7	127273327	127274427
chr7	127344862	127346590
chr7	127375501	127376489
chr7	127392620	127394324
chr7	127406209	127407317
chr7	127421349	127422733
chr7	127448338	127449699
chr7	127470348	127472160
chr7	127477263	127479618
chr7	127511373	127513409
chr7	127572739	127573804
chr7	127587577	127589576
chr7	127613886	127616440
chr7	127691094	127692091
chr7	127706825	127709666
chr7	127712295	127713692
chr7	127744664	127748382
chr7	127768438	127770693
chr7	127776139	127777881
chr7	127875005	127877678
chr7	127903671	127904969
chr7	127911979	127913085
chr7	127966481	127968265
chr7	128236821	128239108
chr7	128418087	128418919
chr7	128460450	128462475
chr7	128523199	128524581
chr7	128610471	128612083
chr7	128744513	128745722
chr7	129591370	129592603
chr7	129691463	129692399
chr7	130264762	130267093
chr7	130518465	130520468
chr7	130645475	130647186
chr7	130692255	130693277
chr7	130866028	130866938
chr7	130935385	130937267
chr7	131362210	131363594
chr7	131370657	131372171
chr7	131409127	131411596
chr7	131553303	131555208
chr7	131559814	131561170
chr7	131807097	131808217
chr7	131966554	131967794
chr7	132315148	132317228
chr7	132575378	132577109
chr7	132610281	132611218
chr7	132812425	132813846
chr7	132851726	132853622
chr7	132858711	132859894
chr7	132930333	132932511
chr7	133036913	133038313
chr7	133121099	133125410
chr7	133494174	133495577
chr7	133634814	133635927
chr7	133636522	133638409
chr7	133708578	133709880
chr7	135536936	135538229
chr7	135715507	135716880
chr7	136001747	136002882
chr7	136007478	136008776
chr7	136208980	136210463
chr7	137221325	137222175
chr7	137410129	137411450
chr7	137436873	137438330
chr7	138396531	138397436
chr7	138845242	138846401
chr7	138908735	138910699
chr7	138918890	138920225
chr7	138923637	138924389
chr7	139067732	139068801
chr7	139085593	139087190
chr7	139187399	139189422
chr7	139207715	139209344
chr7	139212503	139214243
chr7	139233095	139235500
chr7	139246705	139250979
chr7	139298002	139300904
chr7	139363276	139364912
chr7	139388055	139390051
chr7	139487170	139489400
chr7	139528063	139529307
chr7	139550132	139551248
chr7	139583789	139586185
chr7	139683831	139684827
chr7	140035811	140037076
chr7	140115319	140116900
chr7	140124949	140126556
chr7	140137167	140138362
chr7	140844248	140845898
chr7	140855544	140857741
chr7	140881125	140883045
chr7	140908259	140909585
chr7	140939388	140940611
chr7	140941158	140942372
chr7	140955157	140956857
chr7	140967709	140968645
chr7	141040590	141041313
chr7	141047541	141048832
chr7	141060027	141062078
chr7	141069765	141071789
chr7	141110361	141111885
chr7	141122350	141123818
chr7	141130881	141132215
chr7	141172023	141173549
chr7	141192786	141195431
chr7	141214794	141218525
chr7	141219770	141223183
chr7	141227759	141230037
chr7	141264163	141266638
chr7	141277744	141280114
chr7	141291237	141292685
chr7	141327152	141328628
chr7	141376123	141377284
chr7	141391222	141392895
chr7	141413250	141415046
chr7	141442844	141444783
chr7	141446563	141448394
chr7	141454660	141456359
chr7	141466909	141469554
chr7	141474481	141477981
chr7	141480641	141482359
chr7	141538815	141540619
chr7	141561465	141563766
chr7	141901616	141903058
chr7	142059735	142060922
chr7	142060944	142062138
chr7	142095174	142096239
chr7	142283616	142285776
chr7	142316411	142318304
chr7	142320990	142322619
chr7	142331914	142333547
chr7	142371343	142372356
chr7	142387557	142388731
chr7	142480904	142482845
chr7	142486858	142488415
chr7	142492856	142494225
chr7	142532061	142534170
chr7	142537054	142539273
chr7	142559067	142566088
chr7	142591034	142592637
chr7	142610304	142612374
chr7	142967289	142969635
chr7	143052128	143054264
chr7	143068548	143070094
chr7	143123603	143124969
chr7	143265585	143266374
chr7	143295214	143297025
chr7	143501803	143503301
chr7	143547930	143549862
chr7	143599346	143600582
chr7	143648923	143650016
chr7	143739334	143740863
chr7	143822280	143823736
chr7	143829535	143830438
chr7	143977569	143978923
chr7	144051643	144052798
chr7	144283874	144285443
chr7	144552732	144554683
chr7	144581249	144582837
chr7	144653518	144654836
chr7	144737587	144738997
chr7	144769335	144770455
chr7	144780692	144782389
chr7	144838237	144840074
chr7	144860705	144862700
chr7	144894968	144897580
chr7	144906474	144907988
chr7	144914255	144915870
chr7	144936914	144943969
chr7	145030367	145031718
chr7	145179008	145180513
chr7	145205416	145207297
chr7	145282986	145284334
chr7	145302106	145303432
chr8	3220886	3222077
chr8	3278865	3279932
chr8	3492692	3493995
chr8	3499820	3501064
chr8	3514768	3517232
chr8	3671721	3673001
chr8	3676040	3677217
chr8	3754001	3755106
chr8	4165318	4167270
chr8	4237882	4240219
chr8	4252604	4254249
chr8	4257672	4259627
chr8	4325117	4325932
chr8	4404413	4405213
chr8	4612627	4613494
chr8	4677062	4679184
chr8	8660847	8662226
chr8	8984192	8985069
chr8	9975997	9976982
chr8	10153493	10154475
chr8	10760826	10761786
chr8	10866242	10867466
chr8	10923884	10926137
chr8	10945775	10947118
chr8	10961298	10962767
chr8	11006417	11010750
chr8	11259553	11260817
chr8	11298297	11299522
chr8	11311584	11314214
chr8	11392678	11393961
chr8	11398563	11400373
chr8	11496665	11498601
chr8	11554411	11556766
chr8	11556770	11559128
chr8	11585566	11587104
chr8	11634086	11637075
chr8	11700121	11700979
chr8	11728552	11729515
chr8	11757358	11759414
chr8	12233730	12234655
chr8	12312834	12314029
chr8	12501867	12503353
chr8	12671104	12672921
chr8	12757234	12758261
chr8	13104499	13106019
chr8	13286819	13288920
chr8	13576554	13577624
chr8	13676294	13678557
chr8	13785078	13786884
chr8	13869275	13870564
chr8	13888749	13891192
chr8	13907008	13908372
chr8	13974270	13975453
chr8	14089696	14090845
chr8	14306572	14307510
chr8	14888021	14890258
chr8	15026361	15029312
chr8	15519388	15520600
chr8	18594768	18595985
chr8	18740905	18741841
chr8	18846118	18847197
chr8	18898767	18899578
chr8	18949953	18951297
chr8	19783599	19785969
chr8	19801682	19802689
chr8	19989422	19990290
chr8	20120963	20126772
chr8	20153904	20155358
chr8	20295597	20298647
chr8	20409311	20411173
chr8	20422476	20425489
chr8	20549511	20554910
chr8	22059531	22061212
chr8	22124353	22125550
chr8	22165677	22166934
chr8	22184773	22186289
chr8	22192510	22193563
chr8	22226938	22227690
chr8	22398268	22399328
chr8	22592568	22594616
chr8	22652931	22653970
chr8	22757120	22758098
chr8	22807505	22808918
chr8	22858398	22859451
chr8	22974996	22975865
chr8	23058039	23059257
chr8	23137805	23139088
chr8	23149272	23150238
chr8	23207867	23209215
chr8	23237004	23238135
chr8	23256203	23257479
chr8	23387177	23388157
chr8	23403895	23405167
chr8	23409557	23410787
chr8	23451775	23452825
chr8	23510019	23510985
chr8	24823570	24824481
chr8	24962287	24963312
chr8	25015937	25017777
chr8	25069960	25071231
chr8	25101123	25102926
chr8	25201697	25202417
chr8	25255734	25257438
chr8	25342849	25343988
chr8	25465251	25466365
chr8	25536127	25537735
chr8	25542448	25544274
chr8	25601101	25602644
chr8	25753464	25755213
chr8	25784296	25785975
chr8	25840178	25841876
chr8	25969170	25970227
chr8	25976324	25977423
chr8	25993220	25994682
chr8	26014817	26016160
chr8	26118059	26120137
chr8	26157379	26159439
chr8	26226182	26227607
chr8	26264706	26265994
chr8	26671949	26674763
chr8	26718056	26719347
chr8	26769855	26771311
chr8	26804229	26806125
chr8	26834263	26837142
chr8	26868310	26869094
chr8	26960681	26962481
chr8	26975413	26980492
chr8	27022852	27024699
chr8	27041693	27044259
chr8	27103467	27105461
chr8	27105902	27108136
chr8	27120192	27122391
chr8	27127780	27129049
chr8	27134395	27135480
chr8	27173415	27175544
chr8	27206161	27207341
chr8	27227110	27228378
chr8	27259601	27262110
chr8	31111182	31113273
chr8	31168170	31169019
chr8	31211123	31212566
chr8	31942300	31943433
chr8	32007909	32009762
chr8	33384837	33386326
chr8	33641199	33642428
chr8	33653702	33654537
chr8	33731541	33733238
chr8	33903569	33904630
chr8	33928632	33932010
chr8	33977898	33979656
chr8	34053457	34055079
chr8	34079064	34081576
chr8	34100930	34101973
chr8	34107426	34109128
chr8	34123680	34124610
chr8	34145699	34148100
chr8	34153932	34155311
chr8	34805794	34810412
chr8	35825672	35827244
chr8	36094786	36095655
chr8	36247562	36248679
chr8	36457104	36458651
chr8	36547037	36548118
chr8	36611079	36614620
chr8	36688797	36689738
chr8	36732539	36733214
chr8	36952414	36953666
chr8	38659701	38660896
chr8	39005467	39006790
chr8	39155293	39155957
chr8	40422922	40423926
chr8	40510920	40512556
chr8	41040393	41042408
chr8	41133246	41134263
chr8	41239198	41240732
chr8	44934426	44936360
chr8	45884956	45885811
chr8	45974775	45975974
chr8	46162776	46164339
chr8	46210729	46211877
chr8	46470226	46471856
chr8	46551165	46552828
chr8	46616574	46618353
chr8	46686335	46687313
chr8	46740700	46742151
chr8	46892493	46893335
chr8	47287567	47289013
chr8	47412369	47413341
chr8	47532752	47534456
chr8	47673157	47676489
chr8	47712657	47715036
chr8	47989465	47991616
chr8	48109483	48110221
chr8	48844413	48845463
chr8	54077298	54078565
chr8	54529195	54530702
chr8	56550583	56551932
chr8	56915785	56917016
chr8	56961616	56962952
chr8	56982456	56983600
chr8	57293412	57294252
chr8	57311687	57313212
chr8	57331146	57335347
chr8	57340297	57342052
chr8	57353075	57354389
chr8	57404662	57406263
chr8	57486399	57488284
chr8	57510715	57513446
chr8	57651296	57652683
chr8	60270153	60270965
chr8	60505582	60506459
chr8	60631059	60634001
chr8	60889892	60890853
chr8	60954174	60955271
chr8	60982274	60984314
chr8	60992080	60993855
chr8	61224234	61224992
chr8	61283349	61284430
chr8	61487671	61488428
chr8	61589915	61591646
chr8	64692297	64693510
chr8	64732681	64734163
chr8	64946848	64947886
chr8	66485806	66486661
chr8	66859664	66861504
chr8	68734490	68735566
chr8	68793430	68795079
chr8	68880314	68881745
chr8	69088310	69089216
chr8	69270737	69271695
chr8	69395117	69395874
chr8	69584133	69585500
chr8	69624621	69626119
chr8	69653961	69655453
chr8	69716155	69717757
chr8	69749427	69750701
chr8	69774119	69775171
chr8	69790584	69792034
chr8	69822014	69823473
chr8	69831834	69833097
chr8	69901008	69903694
chr8	69973292	69975299
chr8	69995719	69997518
chr8	70041192	70043883
chr8	70138726	70140331
chr8	70158169	70159271
chr8	70172106	70172723
chr8	70180888	70182747
chr8	70211647	70213564
chr8	70233688	70235157
chr8	70281965	70283776
chr8	70302074	70303353
chr8	70315263	70317766
chr8	70328086	70334230
chr8	70342833	70344347
chr8	70350136	70354325
chr8	70373250	70375589
chr8	70438866	70440047
chr8	70476073	70478436
chr8	70487845	70493035
chr8	70494473	70496452
chr8	70522181	70523784
chr8	70537856	70540226
chr8	70576297	70577635
chr8	70584089	70585889
chr8	70608522	70612428
chr8	70629288	70631073
chr8	70658909	70660875
chr8	70672633	70673992
chr8	70698043	70702044
chr8	70729156	70730772
chr8	70760127	70762025
chr8	70765541	70767702
chr8	70776014	70777775
chr8	70796191	70798251
chr8	70803702	70805378
chr8	70819697	70822222
chr8	70838922	70840594
chr8	70863099	70866550
chr8	70872568	70874516
chr8	70905445	70907173
chr8	71271888	71273811
chr8	71366444	71367981
chr8	71370679	71372405
chr8	71380137	71383234
chr8	71396384	71397475
chr8	71405555	71407714
chr8	71432660	71433402
chr8	71462458	71465633
chr8	71476826	71478144
chr8	71487310	71489408
chr8	71497857	71499410
chr8	71507196	71508621
chr8	71542405	71543970
chr8	71568919	71571397
chr8	71591223	71593366
chr8	71610374	71612063
chr8	71628653	71630281
chr8	71660119	71661442
chr8	71692960	71694209
chr8	71908413	71909394
chr8	71922250	71923546
chr8	72134826	72137205
chr8	72160424	72162052
chr8	72239233	72240815
chr8	72318289	72319825
chr8	72420730	72422421
chr8	72443045	72444152
chr8	72474077	72476019
chr8	72491149	72494242
chr8	72546730	72549263
chr8	72570582	72572554
chr8	72722773	72724266
chr8	73352877	73355084
chr8	75032955	75034553
chr8	75108678	75110230
chr8	75212370	75213902
chr8	77511813	77512788
chr8	77516595	77519434
chr8	77548946	77549654
chr8	77723479	77725179
chr8	77814522	77816510
chr8	77828995	77830162
chr8	78508305	78510081
chr8	78624944	78625665
chr8	79029458	79031454
chr8	79294273	79295732
chr8	79398044	79399805
chr8	79638638	79640817
chr8	79680544	79681359
chr8	79710929	79712273
chr8	80056795	80059125
chr8	80313379	80316186
chr8	80739123	80740247
chr8	80878357	80881286
chr8	80959002	80960711
chr8	81014031	81015475
chr8	83164976	83166312
chr8	83331818	83332767
chr8	83441537	83443167
chr8	83566260	83568204
chr8	83593126	83595627
chr8	83607296	83609356
chr8	83651742	83653818
chr8	83659988	83663645
chr8	83667859	83669302
chr8	83698044	83700281
chr8	83714523	83716353
chr8	83756394	83757196
chr8	83780022	83781352
chr8	83852596	83854029
chr8	83862031	83863248
chr8	83874471	83877326
chr8	83898520	83900464
chr8	83954543	83956546
chr8	83971643	83974341
chr8	83996104	83997278
chr8	84002791	84005570
chr8	84065933	84067893
chr8	84083259	84085263
chr8	84103401	84105454
chr8	84147131	84148689
chr8	84179863	84181426
chr8	84186122	84187974
chr8	84196859	84199606
chr8	84236668	84237938
chr8	84249093	84250084
chr8	84256287	84258117
chr8	84269857	84271181
chr8	84299060	84299993
chr8	84413642	84415324
chr8	84415415	84416979
chr8	84646507	84648411
chr8	84654253	84658670
chr8	84684773	84690599
chr8	84741371	84743728
chr8	84832025	84833182
chr8	84836603	84839154
chr8	84845671	84847935
chr8	84856598	84857665
chr8	84893282	84894426
chr8	84902136	84903909
chr8	84907852	84909445
chr8	84928425	84929209
chr8	84945417	84946049
chr8	84965225	84966939
chr8	84975146	84980544
chr8	84989284	84991467
chr8	85024599	85025996
chr8	85035277	85038725
chr8	85071191	85072619
chr8	85079966	85082046
chr8	85119127	85120204
chr8	85298861	85300663
chr8	85431855	85433426
chr8	85491293	85493659
chr8	85525194	85526857
chr8	85840109	85841582
chr8	86066675	86067538
chr8	86623496	86624734
chr8	86744775	86745880
chr8	86746042	86746969
chr8	87198890	87200770
chr8	87472103	87473961
chr8	87497078	87498769
chr8	87536541	87537707
chr8	87662068	87664120
chr8	87822082	87823382
chr8	87836693	87837533
chr8	87937748	87939553
chr8	88118231	88119395
chr8	88137348	88138836
chr8	88198425	88199834
chr8	88271907	88273353
chr8	88453402	88456175
chr8	88488060	88488814
chr8	88519977	88522476
chr8	88570010	88571767
chr8	88603324	88605159
chr8	88646523	88647849
chr8	88696443	88698010
chr8	89042531	89045365
chr8	89244892	89245904
chr8	89371357	89372452
chr8	89497844	89498619
chr8	89516360	89517765
chr8	90192377	90193900
chr8	90827621	90829728
chr8	90861297	90862743
chr8	90886945	90888538
chr8	90907621	90910081
chr8	90954710	90955762
chr8	91056687	91057482
chr8	91069581	91071019
chr8	91133347	91134815
chr8	91312547	91314053
chr8	91524425	91526136
chr8	91612314	91613763
chr8	91647814	91649292
chr8	91712746	91714474
chr8	91916256	91917044
chr8	91948116	91949564
chr8	92113438	92114749
chr8	92286672	92287508
chr8	92355199	92361137
chr8	92460177	92461622
chr8	92673049	92674273
chr8	92826993	92827897
chr8	92960367	92961575
chr8	93809269	93810292
chr8	94036429	94037927
chr8	94097605	94099316
chr8	94178607	94180500
chr8	94186014	94187213
chr8	94213877	94215388
chr8	94385520	94387759
chr8	94491730	94492986
chr8	94600525	94602918
chr8	94666097	94667302
chr8	94702663	94704910
chr8	94837291	94839100
chr8	94856898	94858557
chr8	94874006	94877327
chr8	94903056	94904819
chr8	94916300	94918513
chr8	95080172	95082004
chr8	95136773	95138845
chr8	95169401	95170673
chr8	95330579	95333046
chr8	95346154	95347721
chr8	95350904	95354233
chr8	95427400	95428422
chr8	95434010	95435493
chr8	95487380	95488236
chr8	95677760	95678981
chr8	95702175	95704281
chr8	95806181	95808376
chr8	95887545	95888855
chr8	102596149	102597075
chr8	102688512	102690413
chr8	102783565	102785903
chr8	103409127	103409893
chr8	104022288	104023921
chr8	104091189	104091916
chr8	104250639	104251566
chr8	104340235	104341725
chr8	104395756	104396640
chr8	104442004	104443345
chr8	104508813	104510241
chr8	104533869	104535254
chr8	104590901	104592283
chr8	104602164	104603129
chr8	104641284	104642256
chr8	105152681	105153568
chr8	105169898	105171951
chr8	105224193	105226038
chr8	105253556	105255464
chr8	105263782	105265391
chr8	105288623	105291594
chr8	105297028	105298317
chr8	105304889	105306274
chr8	105325537	105327163
chr8	105346304	105350474
chr8	105470598	105472138
chr8	105483223	105485277
chr8	105495043	105497629
chr8	105565079	105566927
chr8	105596233	105597131
chr8	105604599	105607290
chr8	105612671	105614535
chr8	105635360	105637949
chr8	105692327	105694890
chr8	105700276	105702460
chr8	105707343	105708658
chr8	105757798	105759237
chr8	105826301	105828274
chr8	105854303	105857090
chr8	105859852	105862483
chr8	105880546	105881450
chr8	105899886	105901352
chr8	105930082	105931186
chr8	105936526	105938016
chr8	105964542	105967786
chr8	106010501	106012233
chr8	106058517	106060711
chr8	106135968	106139040
chr8	106149906	106151066
chr8	106167949	106169586
chr8	106209552	106211949
chr8	106337098	106339035
chr8	106400234	106402001
chr8	106415209	106416276
chr8	106510815	106512311
chr8	106682865	106683881
chr8	106736342	106737344
chr8	106870035	106871623
chr8	106893587	106894441
chr8	106934733	106937923
chr8	107030461	107032166
chr8	107047552	107049421
chr8	107055923	107057605
chr8	107065515	107066968
chr8	107095763	107097382
chr8	107225948	107227093
chr8	107292566	107294056
chr8	107402797	107403652
chr8	107424402	107425727
chr8	107435725	107436443
chr8	107587775	107588516
chr8	107944390	107945473
chr8	108027218	108028377
chr8	108713724	108715116
chr8	108977524	108978463
chr8	109607894	109609036
chr8	109692597	109693780
chr8	109867962	109869228
chr8	110167708	110168765
chr8	110217292	110218510
chr8	110618180	110619551
chr8	110724466	110726128
chr8	110918958	110920684
chr8	110920879	110922050
chr8	110969964	110971297
chr8	110997150	110998487
chr8	111027140	111028378
chr8	111033031	111034554
chr8	111061417	111062883
chr8	111093734	111095329
chr8	111144372	111146499
chr8	111257999	111259918
chr8	111299228	111301115
chr8	111393394	111394190
chr8	111521648	111522702
chr8	111535063	111538718
chr8	111642913	111644489
chr8	111745140	111746674
chr8	111769595	111770675
chr8	111853728	111854772
chr8	111876134	111877128
chr8	111932944	111934315
chr8	111940085	111941351
chr8	112010641	112012791
chr8	113581293	113583186
chr8	113634528	113636177
chr8	114205233	114206250
chr8	114363400	114364686
chr8	114439002	114440582
chr8	114731494	114732608
chr8	115706441	115708601
chr8	116920895	116922396
chr8	116978417	116979636
chr8	116991979	116993967
chr8	117257065	117258296
chr8	117497999	117499126
chr8	117801490	117802690
chr8	118283338	118284457
chr8	119344039	119345162
chr8	119439740	119441315
chr8	119447061	119448163
chr8	119574219	119575975
chr8	119604488	119605688
chr8	119698954	119700526
chr8	119777770	119779278
chr8	119798012	119799202
chr8	119839931	119841469
chr8	119861671	119863851
chr8	119910073	119911779
chr8	119927347	119927965
chr8	119991634	119992957
chr8	120100466	120102063
chr8	120113142	120114649
chr8	120128927	120130334
chr8	120176458	120179890
chr8	120190388	120191637
chr8	120210897	120211915
chr8	120216280	120217818
chr8	120229274	120232112
chr8	120275150	120277809
chr8	120297834	120299808
chr8	120334622	120336745
chr8	120351823	120355131
chr8	120373302	120376076
chr8	120406289	120410448
chr8	120415508	120418115
chr8	120424176	120426437
chr8	120438772	120440289
chr8	120447496	120451413
chr8	120470848	120472986
chr8	120503662	120506306
chr8	120517088	120519693
chr8	120533870	120540941
chr8	120548031	120551064
chr8	120562679	120566408
chr8	120587870	120590085
chr8	120667278	120669002
chr8	120735617	120737154
chr8	120751198	120752565
chr8	120831237	120834289
chr8	120838070	120840242
chr8	120845474	120846709
chr8	120859556	120861958
chr8	120882309	120886678
chr8	120894313	120896687
chr8	120911751	120913473
chr8	120935612	120941490
chr8	120958679	120960496
chr8	120971802	120972905
chr8	120991382	120994874
chr8	121001899	121004732
chr8	121027072	121028506
chr8	121072102	121075433
chr8	121107271	121108827
chr8	121115980	121118734
chr8	121125328	121126205
chr8	121127332	121129413
chr8	121219572	121221027
chr8	121257637	121259362
chr8	121279763	121281387
chr8	121293733	121295183
chr8	121299912	121302784
chr8	121310353	121312154
chr8	121334506	121335533
chr8	121360495	121361975
chr8	121376705	121379173
chr8	121390376	121392469
chr8	121448961	121451343
chr8	121468274	121469519
chr8	121577412	121579881
chr8	121589785	121591837
chr8	121652660	121654020
chr8	121665233	121666200
chr8	121828947	121830175
chr8	121905298	121908467
chr8	121949432	121950883
chr8	122079818	122081303
chr8	122230333	122231483
chr8	122280261	122282252
chr8	122342782	122343762
chr8	122431753	122433868
chr8	122442537	122444249
chr8	122502780	122504893
chr8	122516942	122518748
chr8	122536575	122538112
chr8	122550146	122552290
chr8	122558456	122559742
chr8	122567018	122569461
chr8	122575347	122578134
chr8	122610628	122612352
chr8	122639141	122642179
chr8	122647728	122649591
chr8	122734879	122736612
chr8	122745165	122746457
chr8	122847769	122849406
chr8	122853174	122854459
chr8	122879697	122881004
chr8	123042284	123043398
chr8	123064623	123066499
chr8	123110407	123111804
chr8	123184922	123187840
chr8	123211880	123213787
chr8	123224067	123225375
chr8	123235384	123237040
chr8	123252628	123255487
chr8	123318006	123319019
chr8	123372928	123375050
chr8	123442546	123443910
chr8	123477049	123478701
chr8	123513691	123516355
chr8	123627727	123629669
chr8	123643102	123644333
chr8	123652974	123654010
chr8	123654091	123656266
chr8	123681790	123683029
chr8	123780261	123781824
chr8	123798835	123800308
chr8	123805035	123807105
chr8	123858440	123860196
chr8	123891107	123893629
chr8	123948860	123950912
chr8	123982137	123983622
chr8	124231785	124233145
chr8	124316212	124317371
chr8	124434351	124435449
chr8	124520235	124521622
chr8	124584988	124586171
chr8	124617038	124618137
chr8	124662018	124664014
chr8	124721257	124722899
chr8	124749763	124752347
chr8	124791992	124794852
chr8	124862320	124864107
chr8	124897268	124898698
chr8	124947481	124949044
chr8	124949172	124950767
chr8	125012222	125013874
chr8	125019413	125025216
chr8	125040624	125042178
chr8	125053712	125055308
chr8	125098996	125100711
chr8	125183204	125184445
chr8	125218322	125219304
chr8	125276890	125277908
chr8	125310647	125311476
chr8	125568321	125570688
chr8	125733820	125734982
chr8	125994809	125996404
chr8	126298257	126299008
chr8	126421930	126423010
chr8	126497318	126498543
chr8	126516373	126517487
chr8	126584216	126585488
chr8	126593849	126595204
chr8	126610770	126611832
chr8	126660664	126661665
chr8	126669056	126670412
chr8	126735619	126736511
chr8	126826050	126827481
chr8	126944914	126946331
chr8	126970757	126971877
chr8	127063204	127064234
chr8	127064262	127065214
chr8	127814077	127814816
chr8	128003114	128004407
chr8	128156013	128156886
chr8	128356981	128358854
chr8	128654582	128655335
chr8	128684988	128686841
chr8	129233625	129234791
chr8	129263054	129264241
chr9	3258370	3259544
chr9	4309474	4310574
chr9	7836136	7837661
chr9	7872491	7873571
chr9	9238255	9239522
chr9	13748874	13749878
chr9	13826074	13828542
chr9	14275556	14276682
chr9	14379847	14381435
chr9	14499976	14500899
chr9	14614324	14615498
chr9	14642263	14643140
chr9	14683886	14684661
chr9	14751303	14752735
chr9	14784032	14785470
chr9	14859690	14860654
chr9	15044752	15045990
chr9	15238893	15239721
chr9	15279399	15280419
chr9	15305733	15307042
chr9	15356759	15358645
chr9	15493889	15494710
chr9	16153437	16154224
chr9	20544158	20545181
chr9	20641679	20643866
chr9	20651372	20652737
chr9	20727001	20728323
chr9	20877544	20879025
chr9	20887592	20888941
chr9	20951679	20953708
chr9	20975117	20977559
chr9	21002394	21003713
chr9	21130469	21131767
chr9	21149180	21150626
chr9	21167657	21169457
chr9	21204016	21205613
chr9	21237584	21240564
chr9	21243638	21245588
chr9	21264314	21265807
chr9	21287119	21288768
chr9	21290287	21292102
chr9	21312772	21313853
chr9	21320173	21321622
chr9	21366759	21368992
chr9	21411328	21412839
chr9	21424320	21425820
chr9	21509443	21511139
chr9	21545299	21547184
chr9	21592297	21593694
chr9	21615086	21617950
chr9	21678156	21679826
chr9	21722975	21725018
chr9	21797615	21799166
chr9	21804039	21804960
chr9	21829524	21831522
chr9	21845401	21848596
chr9	21851877	21853419
chr9	21917664	21919082
chr9	21926817	21928045
chr9	21936312	21937327
chr9	21954859	21956681
chr9	21961055	21963097
chr9	21967794	21968569
chr9	21988689	21990071
chr9	22002024	22003852
chr9	22070357	22071727
chr9	22084415	22086600
chr9	22116260	22117609
chr9	22156476	22157628
chr9	22225110	22226512
chr9	22259124	22260156
chr9	22307301	22308125
chr9	22327369	22328632
chr9	22388127	22389748
chr9	22429518	22431246
chr9	22474910	22476051
chr9	23222309	23223611
chr9	24503015	24504002
chr9	24541463	24542630
chr9	24773450	24775224
chr9	25090765	25091522
chr9	25150857	25152631
chr9	25251036	25253951
chr9	25481143	25482579
chr9	25526429	25527984
chr9	26806070	26806935
chr9	26999178	27000009
chr9	27029056	27031185
chr9	27154418	27155557
chr9	27191311	27192636
chr9	27298546	27302042
chr9	27307525	27308900
chr9	28306206	28307155
chr9	28568350	28570033
chr9	28999308	29000465
chr9	29411802	29412869
chr9	29433124	29434558
chr9	30921400	30923218
chr9	31029641	31031613
chr9	31130534	31132173
chr9	31181159	31182293
chr9	31211386	31212878
chr9	31279502	31281393
chr9	31385297	31386464
chr9	31912517	31913529
chr9	31971929	31972815
chr9	32031279	32032356
chr9	32408940	32410042
chr9	32514026	32514874
chr9	32539972	32541462
chr9	32671643	32673026
chr9	32695612	32696837
chr9	32719823	32721947
chr9	32823179	32824291
chr9	32834929	32836080
chr9	33104435	33105565
chr9	34488343	34489450
chr9	34721560	34722354
chr9	34750831	34751474
chr9	34950496	34952382
chr9	34967372	34968739
chr9	35199398	35200812
chr9	35210371	35211572
chr9	35267003	35268646
chr9	35304672	35306102
chr9	35421648	35422763
chr9	35557529	35560125
chr9	35569360	35570904
chr9	37028662	37031441
chr9	37052255	37054963
chr9	37092701	37094223
chr9	37144910	37147323
chr9	37207324	37209048
chr9	37347694	37348781
chr9	37384177	37384957
chr9	37420150	37421697
chr9	37489668	37490386
chr9	37551897	37553502
chr9	37613311	37614171
chr9	40191825	40192996
chr9	40454845	40457365
chr9	40530894	40531848
chr9	40685315	40687777
chr9	40730400	40732103
chr9	40799773	40802374
chr9	40963551	40964122
chr9	40993770	40994613
chr9	41156808	41158319
chr9	41207180	41208008
chr9	41736083	41736934
chr9	41950371	41952294
chr9	42263557	42264952
chr9	42764564	42765606
chr9	42896429	42898789
chr9	42944308	42945417
chr9	43115793	43116871
chr9	43238348	43239503
chr9	43252564	43253965
chr9	43254114	43256345
chr9	43262716	43264551
chr9	43270287	43271982
chr9	43286100	43287510
chr9	43660678	43661601
chr9	43698186	43698924
chr9	43742676	43746446
chr9	43879654	43880526
chr9	43992701	43994438
chr9	44042849	44043885
chr9	44066274	44068215
chr9	44083279	44086105
chr9	44129351	44130780
chr9	44232843	44234993
chr9	44287045	44288674
chr9	44304934	44306637
chr9	44310355	44311975
chr9	44319002	44321251
chr9	44325743	44327800
chr9	44334030	44336187
chr9	44343164	44344758
chr9	44361048	44362169
chr9	44378604	44380605
chr9	44396509	44397902
chr9	44406499	44408531
chr9	44416967	44418890
chr9	44453006	44454635
chr9	44477424	44481018
chr9	44497610	44502415
chr9	44604851	44606002
chr9	44655090	44656030
chr9	44719404	44722339
chr9	44733995	44735731
chr9	44767115	44768294
chr9	44772483	44773938
chr9	44798434	44800328
chr9	44878863	44884278
chr9	44919964	44921795
chr9	45054599	45056091
chr9	45115115	45116547
chr9	45134797	45139372
chr9	45145581	45146524
chr9	45349336	45350586
chr9	45369816	45371236
chr9	45828040	45829188
chr9	45838294	45839481
chr9	45906380	45907355
chr9	45984545	45985613
chr9	46169762	46170584
chr9	46272503	46273921
chr9	46282398	46283697
chr9	46328692	46329585
chr9	46602809	46603953
chr9	46610116	46611526
chr9	47307316	47308058
chr9	47529387	47532193
chr9	47865546	47867131
chr9	48266333	48267667
chr9	48494852	48496123
chr9	48822350	48824051
chr9	48834056	48838020
chr9	48977700	48978975
chr9	48984213	48986566
chr9	49055088	49056511
chr9	49485419	49487013
chr9	49796370	49798393
chr9	50527880	50529106
chr9	50603093	50604647
chr9	50616545	50617826
chr9	50658621	50660565
chr9	50697382	50699507
chr9	50724895	50728923
chr9	50738955	50739959
chr9	50767393	50769289
chr9	50774392	50776929
chr9	50832088	50834339
chr9	50856188	50857923
chr9	51008020	51009859
chr9	51076267	51077605
chr9	51278066	51279753
chr9	51765346	51766431
chr9	52167665	52169026
chr9	53247357	53248443
chr9	53383679	53384985
chr9	53422772	53423613
chr9	53536211	53538083
chr9	53666658	53667533
chr9	53705513	53706994
chr9	53771246	53772617
chr9	53974412	53975531
chr9	54067705	54068875
chr9	54500621	54502349
chr9	54559830	54560704
chr9	54586090	54587100
chr9	54675936	54677185
chr9	54734135	54735080
chr9	54763837	54766426
chr9	54809749	54810934
chr9	54863196	54864671
chr9	54916549	54918096
chr9	54950283	54951582
chr9	54991218	54992685
chr9	55025621	55026855
chr9	55048041	55049301
chr9	55082746	55084003
chr9	55148351	55149518
chr9	55208614	55209947
chr9	55283484	55284199
chr9	55326157	55327804
chr9	55511440	55512631
chr9	55540107	55541519
chr9	55937357	55938509
chr9	56041484	56042808
chr9	56160153	56161551
chr9	56223096	56224317
chr9	56416868	56419497
chr9	56505026	56507072
chr9	56864498	56866072
chr9	56927379	56928936
chr9	56936939	56938137
chr9	56950501	56951509
chr9	56994360	56996044
chr9	57071541	57077911
chr9	57130133	57131834
chr9	57261501	57263101
chr9	57420077	57421491
chr9	57503204	57505132
chr9	57520648	57522148
chr9	57536978	57538354
chr9	57560603	57561573
chr9	57587969	57590449
chr9	57605639	57606553
chr9	57644263	57645795
chr9	57708017	57709291
chr9	57763893	57766422
chr9	57773679	57774715
chr9	57835621	57837398
chr9	57910196	57911429
chr9	57939296	57941090
chr9	57992863	57993705
chr9	57997601	57999047
chr9	58128338	58129790
chr9	58133678	58135334
chr9	58249476	58250455
chr9	58371695	58373423
chr9	58487624	58490366
chr9	58554280	58555929
chr9	58581441	58583059
chr9	58821913	58823155
chr9	59023914	59025338
chr9	59034903	59037624
chr9	59072064	59073220
chr9	59288683	59292480
chr9	59352987	59353903
chr9	59485271	59486429
chr9	59539108	59539966
chr9	59577497	59579079
chr9	59584515	59585375
chr9	59616595	59618381
chr9	59655393	59658221
chr9	59678071	59681567
chr9	59749869	59752285
chr9	59891914	59892669
chr9	60082014	60083389
chr9	60687488	60688641
chr9	60757422	60758423
chr9	60793214	60795734
chr9	60812472	60814590
chr9	60939854	60941020
chr9	60948035	60949435
chr9	60982248	60983877
chr9	61037485	61039466
chr9	61069165	61072186
chr9	61101724	61102964
chr9	61134410	61137214
chr9	61199160	61201046
chr9	61259034	61260156
chr9	61276981	61278668
chr9	61325467	61326670
chr9	61367738	61375412
chr9	61434814	61435991
chr9	61618269	61619115
chr9	61673132	61674754
chr9	61694947	61696275
chr9	61756274	61757973
chr9	61872038	61873712
chr9	61945812	61947316
chr9	62121550	62123740
chr9	62162736	62163640
chr9	62341933	62345670
chr9	62414811	62415710
chr9	62439679	62440623
chr9	62536387	62537821
chr9	62677322	62679193
chr9	62810410	62812837
chr9	62827438	62829474
chr9	62838106	62839569
chr9	62857425	62859116
chr9	62979561	62981514
chr9	63074736	63075865
chr9	63091700	63092840
chr9	63108686	63110226
chr9	63123668	63124795
chr9	63194673	63197134
chr9	63240816	63242199
chr9	63293667	63295676
chr9	63376945	63378194
chr9	63398278	63399883
chr9	63712122	63713877
chr9	63756293	63759997
chr9	63771144	63772744
chr9	63926988	63928316
chr9	63932186	63933711
chr9	63940795	63942474
chr9	63950160	63951388
chr9	63957804	63961323
chr9	63977400	63981180
chr9	64044942	64045856
chr9	64057235	64059180
chr9	64059849	64061177
chr9	64084476	64085731
chr9	64178365	64179907
chr9	64252799	64254116
chr9	64281171	64282277
chr9	64339863	64341431
chr9	64385292	64387002
chr9	64683004	64684188
chr9	64736485	64738124
chr9	64810390	64812001
chr9	64960051	64961661
chr9	65020794	65022389
chr9	65031880	65033303
chr9	65123553	65124610
chr9	65141524	65142847
chr9	65154030	65155683
chr9	65214269	65216215
chr9	65293761	65294897
chr9	65435293	65436380
chr9	65460458	65461545
chr9	65527862	65529007
chr9	65550491	65551938
chr9	65579420	65581254
chr9	65586252	65588272
chr9	65628448	65632140
chr9	65826355	65827410
chr9	65884417	65885215
chr9	65889813	65891246
chr9	65908022	65910142
chr9	66059272	66060958
chr9	66124186	66125403
chr9	66349755	66351034
chr9	66511318	66512852
chr9	66592685	66594019
chr9	66595593	66596665
chr9	66794596	66796311
chr9	66834130	66836046
chr9	66919030	66920399
chr9	66945558	66946858
chr9	66974123	66975760
chr9	67042972	67044618
chr9	67047734	67050195
chr9	67830726	67832419
chr9	67840321	67840865
chr9	68652991	68654372
chr9	69289086	69291303
chr9	69397407	69398719
chr9	69453725	69454460
chr9	69668493	69671262
chr9	69687125	69687948
chr9	69989089	69990250
chr9	70206895	70208141
chr9	70541924	70543212
chr9	70657009	70657800
chr9	70678131	70679463
chr9	71215635	71216895
chr9	71710710	71711526
chr9	71770865	71772519
chr9	72169699	72170376
chr9	72437668	72439351
chr9	72530751	72532167
chr9	72639719	72640859
chr9	72661177	72663722
chr9	72756980	72759543
chr9	72766126	72767656
chr9	72773838	72774952
chr9	72779158	72781248
chr9	72781396	72782503
chr9	72790861	72792689
chr9	72806091	72808151
chr9	72957961	72959235
chr9	72984722	72986513
chr9	73038692	73040576
chr9	73043766	73045824
chr9	73063375	73064444
chr9	73101752	73107071
chr9	73112077	73114691
chr9	73137197	73138571
chr9	74952544	74954003
chr9	75049800	75050644
chr9	75070473	75072540
chr9	75231655	75232810
chr9	75314053	75314969
chr9	75409713	75410720
chr9	75441133	75442241
chr9	75558668	75560147
chr9	77654840	77656375
chr9	77749861	77750868
chr9	77825099	77826273
chr9	77909246	77912028
chr9	77916590	77918835
chr9	78107854	78109506
chr9	78175376	78176680
chr9	78520011	78521913
chr9	78587492	78588491
chr9	78615452	78616342
chr9	79759141	79760226
chr9	79792490	79793850
chr9	80164163	80165367
chr9	81632533	81633556
chr9	82829487	82830342
chr9	83145967	83146816
chr9	83440423	83441517
chr9	83805259	83806278
chr9	83833670	83835565
chr9	83924633	83925824
chr9	85326223	85327786
chr9	85327829	85328568
chr9	85748627	85749422
chr9	85841897	85843365
chr9	86571540	86572455
chr9	86694967	86695625
chr9	87015155	87016017
chr9	87021517	87022441
chr9	87144230	87144928
chr9	87254899	87255904
chr9	87730633	87731758
chr9	87739068	87741281
chr9	88048787	88049691
chr9	88326907	88328370
chr9	88437969	88439902
chr9	88481920	88483199
chr9	88522486	88523592
chr9	88547699	88548660
chr9	89210833	89211741
chr9	90054203	90055398
chr9	90113461	90114784
chr9	90162555	90164186
chr9	92250060	92250739
chr9	94536768	94537856
chr9	94537928	94539296
chr9	95406535	95408290
chr9	95425542	95426228
chr9	95511462	95512884
chr9	95637016	95638126
chr9	95857127	95858375
chr9	95954117	95955755
chr9	96118985	96120078
chr9	96195439	96196582
chr9	96363503	96365207
chr9	96397684	96398933
chr9	96477961	96479043
chr9	96631079	96632235
chr9	96669517	96670309
chr9	96852451	96853623
chr9	96888663	96890046
chr9	96948225	96949411
chr9	96962005	96963546
chr9	96979910	96983618
chr9	97016824	97019576
chr9	97110525	97111975
chr9	98563206	98564433
chr9	98601054	98601974
chr9	98985591	98987325
chr9	99140274	99141021
chr9	99241530	99244349
chr9	99357710	99358793
chr9	99567703	99569715
chr9	99575500	99576734
chr9	99629086	99630609
chr9	100445820	100446810
chr9	100454104	100455049
chr9	100545384	100546958
chr9	100570045	100571619
chr9	100642503	100643892
chr9	100644168	100644872
chr9	101033801	101035413
chr9	101072859	101076096
chr9	101250757	101252448
chr9	101546321	101547195
chr9	102298711	102299693
chr9	102353194	102354654
chr9	102530743	102532163
chr9	102625328	102627414
chr9	102716761	102718937
chr9	102835137	102836201
chr9	103092034	103092958
chr9	103201278	103202518
chr9	103364004	103366524
chr9	103386131	103387503
chr9	104001835	104003467
chr9	104062677	104064127
chr9	104261906	104263870
chr9	104407741	104409647
chr9	105131060	105132238
chr9	105394833	105395838
chr9	105493957	105496014
chr9	106159569	106160591
chr9	106169973	106172440
chr9	106211210	106212898
chr9	106225696	106226872
chr9	106247089	106248490
chr9	106280211	106281714
chr9	106366700	106370955
chr9	106420875	106422330
chr9	106428549	106430350
chr9	106437322	106439309
chr9	106446896	106449166
chr9	106452489	106458465
chr9	106464091	106466367
chr9	106475950	106478069
chr9	106684998	106686539
chr9	106787909	106789649
chr9	106821062	106823383
chr9	106886871	106893219
chr9	107255273	107256181
chr9	107295831	107297488
chr9	107339974	107341388
chr9	107377598	107378839
chr9	107526007	107527495
chr9	107533165	107535408
chr9	107541104	107543463
chr9	107553307	107555855
chr9	107562490	107564065
chr9	107567697	107570053
chr9	107580240	107581305
chr9	107587201	107588552
chr9	107611783	107613549
chr9	107626178	107627720
chr9	107632716	107636037
chr9	107666495	107668122
chr9	107675480	107676945
chr9	107683759	107685974
chr9	107697555	107700657
chr9	107716304	107717857
chr9	107723186	107724739
chr9	107769819	107771568
chr9	107871843	107873510
chr9	107887595	107888983
chr9	107901030	107901981
chr9	107905771	107907331
chr9	107935347	107937276
chr9	107981133	107984061
chr9	108001650	108003517
chr9	108048573	108049983
chr9	108078524	108079757
chr9	108093899	108095808
chr9	108189667	108190183
chr9	108200602	108201810
chr9	108263630	108265007
chr9	108290056	108290920
chr9	108305621	108307612
chr9	108338440	108340429
chr9	108346885	108348605
chr9	108460071	108461379
chr9	108478581	108479554
chr9	108489926	108491477
chr9	108507350	108508838
chr9	108515914	108518731
chr9	108560025	108561427
chr9	108569242	108571536
chr9	108577357	108579794
chr9	108587124	108588869
chr9	108596772	108597951
chr9	108648306	108649734
chr9	108692273	108693412
chr9	108783161	108784454
chr9	108824457	108825658
chr9	108831726	108833227
chr9	108853401	108854963
chr9	108936203	108937676
chr9	108989980	108992700
chr9	109037796	109039340
chr9	109073312	109074833
chr9	109081557	109083220
chr9	109094018	109096777
chr9	109832071	109833385
chr9	109874844	109876304
chr9	109930975	109932948
chr9	110100392	110101448
chr9	110116316	110118310
chr9	110131148	110132814
chr9	110304034	110306138
chr9	110406977	110408943
chr9	110475933	110477416
chr9	110531644	110533664
chr9	110623305	110625768
chr9	110656059	110657487
chr9	110731986	110733994
chr9	110741396	110747311
chr9	110762504	110764705
chr9	110780587	110782483
chr9	110953394	110954842
chr9	111117684	111119212
chr9	111259688	111260939
chr9	111270832	111272615
chr9	112014125	112014962
chr9	113707306	113708524
chr9	113740778	113742370
chr9	113792396	113793598
chr9	113930439	113931331
chr9	114024821	114027465
chr9	114056639	114058057
chr9	114389314	114390670
chr9	114400329	114402102
chr9	114559670	114562336
chr9	114563652	114565299
chr9	114583519	114585466
chr9	114639218	114640593
chr9	114687756	114689874
chr9	114730818	114731885
chr9	114780059	114782442
chr9	114796634	114800357
chr9	114843211	114845028
chr9	114932651	114934962
chr9	114977263	114979522
chr9	115309136	115311431
chr9	115350577	115351153
chr9	117217038	117218360
chr9	118039916	118041307
chr9	118316400	118317465
chr9	118487849	118488488
chr9	118505880	118507259
chr9	118591873	118593505
chr9	118606638	118608056
chr9	118901904	118902687
chr9	118924499	118926384
chr9	119087634	119089026
chr9	119092844	119094103
chr9	119101964	119103299
chr9	119156092	119157575
chr9	119321923	119323644
chr9	119340745	119342294
chr9	119401180	119402288
chr9	119402528	119403900
chr9	119444253	119446526
chr9	119557962	119559080
chr9	119936796	119937946
chr9	119980535	119983540
chr9	120001856	120003014
chr9	120010686	120012321
chr9	120020412	120023004
chr9	120110093	120111269
chr9	120132371	120135034
chr9	120287116	120287942
chr9	120539084	120540262
chr9	120576357	120577657
chr9	120582087	120583077
chr9	120602553	120603360
chr9	120690943	120692013
chr9	120733905	120734958
chr9	121266852	121267996
chr9	121276662	121278466
chr9	121313547	121314742
chr9	121641753	121643334
chr9	121669056	121670364
chr9	121704390	121705601
chr9	121709809	121711197
chr9	121718271	121719452
chr9	121757458	121761103
chr9	121856588	121858542
chr9	121995311	121996355
chr9	122293439	122295130
chr9	122351212	122352636
chr9	122570979	122573695
chr9	122805222	122806325
chr9	122886574	122887553
chr9	122922565	122923694
chr9	122950265	122951897
chr9	123020612	123022083
chr9	123112602	123113893
chr9	123259058	123261633
chr9	123366202	123367442
chr9	123461373	123462346
chr9	123477839	123478568
chr9	123528580	123530873
chr9	123716986	123717697
chr9	123851055	123852375
chr9	123923828	123925680
chr9	124255910	124258067
chr9	124281743	124282566
chr9	124312172	124313050
chr9	124422478	124426225
chrUn_GL456370	2	346
chrUn_GL456378	27321	28455
chrUn_GL456389	10353	11369
chrUn_GL456396	11332	12670
chrX	6399734	6400866
chrX	7318304	7319817
chrX	7375670	7376879
chrX	7573158	7575053
chrX	7648544	7649693
chrX	7679617	7680264
chrX	7713454	7715084
chrX	7721693	7722752
chrX	7727945	7729061
chrX	7750292	7751341
chrX	7762098	7764713
chrX	7789288	7790708
chrX	7840826	7842972
chrX	7877366	7878966
chrX	7883554	7885145
chrX	7898738	7900255
chrX	7921818	7923754
chrX	7946767	7949042
chrX	8073705	8075518
chrX	8096193	8097478
chrX	8132126	8132985
chrX	8145095	8146171
chrX	8175538	8176329
chrX	8192085	8193345
chrX	8205885	8206723
chrX	8251968	8253184
chrX	9199884	9200891
chrX	9662091	9663289
chrX	10215984	10217052
chrX	10485445	10486162
chrX	10716801	10718759
chrX	11523710	11524389
chrX	11551874	11552899
chrX	11591391	11592429
chrX	11663957	11665979
chrX	12004543	12007622
chrX	12076342	12081806
chrX	12089448	12091271
chrX	12126438	12130125
chrX	12134285	12139101
chrX	12219038	12219980
chrX	12251741	12252990
chrX	12285887	12288680
chrX	12586930	12588432
chrX	12672829	12673918
chrX	12761485	12762904
chrX	13070361	13072167
chrX	13846451	13847350
chrX	16619258	16620459
chrX	16892969	16893965
chrX	17571484	17572633
chrX	18161612	18163274
chrX	19237125	19238179
chrX	20364223	20365210
chrX	20425016	20426702
chrX	20616853	20618275
chrX	20687316	20688909
chrX	20703860	20704900
chrX	20797851	20799267
chrX	20949839	20951523
chrX	20960773	20962627
chrX	23692556	23693443
chrX	36644671	36645647
chrX	36795564	36796466
chrX	36807500	36808480
chrX	36873806	36874661
chrX	36988979	36989805
chrX	37084983	37085835
chrX	37109705	37110816
chrX	37130343	37130812
chrX	37191274	37191893
chrX	38180215	38181374
chrX	38455693	38456901
chrX	38473383	38474263
chrX	38564238	38565546
chrX	38600386	38601242
chrX	38634443	38635781
chrX	42067946	42068725
chrX	48124053	48125265
chrX	48207953	48209226
chrX	48249555	48250566
chrX	48255965	48257216
chrX	48284041	48286991
chrX	48462393	48463392
chrX	48593672	48595008
chrX	48694351	48695418
chrX	49287778	49288621
chrX	50634577	50635791
chrX	50840945	50841819
chrX	51018333	51019529
chrX	51680618	51682097
chrX	52164870	52165762
chrX	52613188	52614814
chrX	52743472	52745482
chrX	52911609	52912925
chrX	52987322	52989114
chrX	53056950	53058366
chrX	53716443	53717330
chrX	56346095	56346792
chrX	56455394	56456266
chrX	57052601	57054607
chrX	60402935	60404070
chrX	69360425	69361614
chrX	71492012	71493195
chrX	72917969	72918931
chrX	73227961	73229347
chrX	73342158	73343595
chrX	73458613	73459541
chrX	73672833	73673644
chrX	73715686	73717429
chrX	73786222	73787503
chrX	73823449	73825476
chrX	73920721	73922720
chrX	73966600	73968149
chrX	74084525	74086181
chrX	74254078	74255567
chrX	74269557	74271033
chrX	74281495	74283221
chrX	74296706	74297757
chrX	74304900	74305622
chrX	74312635	74314136
chrX	74328387	74329662
chrX	74367957	74369179
chrX	74372813	74373612
chrX	74392430	74393979
chrX	74428326	74429683
chrX	75095351	75096506
chrX	75130110	75131527
chrX	75415928	75416862
chrX	75513869	75515086
chrX	75673637	75674952
chrX	76598376	76599293
chrX	77509086	77511856
chrX	85775901	85777415
chrX	86191480	86192824
chrX	94121968	94122795
chrX	94177384	94178449
chrX	94212180	94213688
chrX	94234126	94235745
chrX	94366218	94367471
chrX	94541638	94543016
chrX	95444124	95445162
chrX	95711250	95712385
chrX	95968096	95969121
chrX	97376495	97377341
chrX	98890050	98891507
chrX	98937148	98938538
chrX	99042118	99043592
chrX	99049795	99050974
chrX	99134551	99137390
chrX	99175563	99178056
chrX	99216070	99219226
chrX	99248544	99249379
chrX	99285267	99286097
chrX	99316108	99317261
chrX	99335699	99338043
chrX	99408602	99410109
chrX	99448727	99449863
chrX	99456045	99457016
chrX	99469973	99471226
chrX	99549938	99551658
chrX	99629470	99630881
chrX	99819244	99820446
chrX	99853211	99854132
chrX	99975288	99976326
chrX	100493576	100494605
chrX	100625646	100626513
chrX	101221559	101223112
chrX	101253783	101254894
chrX	101260275	101261428
chrX	101273527	101274649
chrX	101332176	101332806
chrX	101419595	101420342
chrX	101429087	101430365
chrX	101640328	101641451
chrX	102251690	102252522
chrX	104413057	104413895
chrX	106186618	106187394
chrX	107455635	107456678
chrX	111462558	111463214
chrX	111696412	111697176
chrX	112370649	112371276
chrX	135086542	135087697
chrX	135574106	135574971
chrX	135993135	135994537
chrX	136032601	136034159
chrX	136115218	136116215
chrX	136740909	136742471
chrX	136992788	136993704
chrX	137037136	137039201
chrX	137048542	137050650
chrX	140510508	140511493
chrX	140542281	140543544
chrX	140955637	140957512
chrX	142389861	142391423
chrX	142632707	142633559
chrX	142681292	142683091
chrX	143482808	143483321
chrX	144317674	144320068
chrX	145504311	145505634
chrX	150587809	150588713
chrX	150812863	150813678
chrX	151016481	151017748
chrX	151046570	151047338
chrX	151169238	151169966
chrX	151343623	151344662
chrX	151520169	151521491
chrX	151802950	151804007
chrX	152015997	152016953
chrX	152232799	152233850
chrX	153037492	153038478
chrX	158042440	158043139
chrX	159371704	159373024
chrX	159532223	159533372
chrX	159627207	159628277
chrX	160137801	160138488
chrX	160501610	160503034
chrX	160994110	160995512
chrX	162727291	162728068
chrX	162759697	162761246
chrX	162887810	162888487
chrX	163908124	163909176
chrX	163957830	163959130
chrX	164381378	164382567
chrX	164419429	164420387
chrX	166439969	166441068
chrX	166478967	166480126
chrX	166509378	166510935
chrX	167381940	167383195
chrX	168672911	168674639
chrX	169879242	169880179
chrX	169989090	169992212
chrX	169992625	169998919
chrX	170002138	170006202
chrX	170672921	170673749
chrX	170735096	170737523
chrX	170757960	170758724
chrX	170809290	170811546
chrX	170830902	170833659
chrY	142221	143313
chrY	258217	259928
chrY	260695	261918
chrY	4036201	4037128
chrY	11857784	11858489
chrY	58850171	58851435
chrY	90738919	90741094

### Sheet: E10.5 GLI3 CUT&RUN Peaks
chr1	4785282	4786092
chr1	4857158	4858121
chr1	7088013	7089865
chr1	7397185	7399220
chr1	9700095	9701291
chr1	9847787	9848739
chr1	10039212	10040528
chr1	13371904	13372921
chr1	14183896	14185425
chr1	14566792	14567458
chr1	15892369	15893207
chr1	16104052	16105251
chr1	16248488	16249437
chr1	16618751	16620125
chr1	16656202	16657924
chr1	16664639	16666152
chr1	23958845	23959628
chr1	24100108	24100725
chr1	24611364	24616348
chr1	24678119	24678969
chr1	26687059	26688621
chr1	30949687	30950545
chr1	33669480	33670793
chr1	34439025	34440327
chr1	34536102	34537610
chr1	36243524	36244630
chr1	36307192	36308431
chr1	36444316	36445732
chr1	36511082	36512431
chr1	36546480	36548839
chr1	36555973	36559676
chr1	36580166	36581073
chr1	36588138	36589951
chr1	36691020	36692333
chr1	36709196	36710602
chr1	36939307	36940385
chr1	37028911	37029800
chr1	37299481	37300632
chr1	37429614	37430677
chr1	37864232	37865809
chr1	37996545	37998400
chr1	38606592	38607753
chr1	38627657	38628771
chr1	38757357	38759520
chr1	38865982	38868761
chr1	38986979	38988328
chr1	39478027	39479251
chr1	39535114	39536381
chr1	39576038	39577352
chr1	42850763	42852102
chr1	43098124	43099602
chr1	43163088	43164381
chr1	43444603	43445939
chr1	43827008	43828470
chr1	43933152	43934881
chr1	44551352	44552531
chr1	46829820	46830903
chr1	51650166	51651256
chr1	51758437	51759435
chr1	52816779	52818176
chr1	52844389	52845507
chr1	53296488	53297759
chr1	54250516	54251199
chr1	54930690	54931961
chr1	55026625	55027504
chr1	55051965	55053501
chr1	55086742	55088786
chr1	55131225	55132127
chr1	56965939	56966479
chr1	56972088	56974219
chr1	57096362	57097600
chr1	57774081	57774924
chr1	57940550	57941231
chr1	57951240	57952073
chr1	57969635	57970375
chr1	58392671	58393374
chr1	58444683	58445677
chr1	58504185	58505473
chr1	58586249	58586929
chr1	58825560	58826918
chr1	58972818	58974301
chr1	59119316	59120652
chr1	59269888	59270932
chr1	59321970	59322989
chr1	59367625	59368809
chr1	59480906	59482711
chr1	59762085	59765168
chr1	59912107	59913347
chr1	60097404	60098600
chr1	60179734	60180791
chr1	60342935	60344137
chr1	61233032	61234753
chr1	62177030	62177951
chr1	62563689	62564937
chr1	62647616	62648776
chr1	62908124	62909375
chr1	63114251	63114851
chr1	63176486	63177535
chr1	64121123	64122409
chr1	64532005	64533103
chr1	64616497	64618099
chr1	64690201	64692093
chr1	65178368	65179883
chr1	65185984	65187009
chr1	66816553	66817405
chr1	71102358	71103492
chr1	71652414	71653822
chr1	72225681	72227728
chr1	72235980	72237499
chr1	72243661	72245309
chr1	72254255	72256634
chr1	72284013	72284749
chr1	73363359	73364271
chr1	73970056	73970997
chr1	74027415	74028666
chr1	74040454	74042266
chr1	74098044	74098830
chr1	74124900	74125613
chr1	74284251	74285917
chr1	74331791	74332920
chr1	74386533	74387660
chr1	74396756	74398369
chr1	74505061	74507111
chr1	74587541	74588861
chr1	74661194	74662371
chr1	74712888	74714136
chr1	74748403	74749313
chr1	74807647	74808895
chr1	74816707	74817443
chr1	75124042	75126021
chr1	75141061	75143752
chr1	75168054	75169767
chr1	75179698	75181004
chr1	75191618	75192987
chr1	75218154	75220330
chr1	75236126	75237438
chr1	75316380	75318662
chr1	75359875	75360965
chr1	75381382	75383080
chr1	75422597	75423821
chr1	75435394	75436699
chr1	75455701	75457444
chr1	75477053	75479985
chr1	75486936	75488599
chr1	75504695	75506838
chr1	75520604	75522446
chr1	75545932	75547273
chr1	75558988	75560293
chr1	75832922	75833935
chr1	77514208	77516947
chr1	78488479	78489528
chr1	78573621	78574531
chr1	79982510	79983366
chr1	80340668	80341527
chr1	82261864	82262735
chr1	82282936	82283753
chr1	84549369	84550462
chr1	84838422	84840736
chr1	86063832	86065145
chr1	86154321	86155343
chr1	86302688	86303960
chr1	86358490	86360536
chr1	86434140	86434895
chr1	86441292	86443682
chr1	86486958	86488259
chr1	86502763	86505124
chr1	86524473	86528908
chr1	86582122	86583228
chr1	87186592	87187242
chr1	88276865	88278344
chr1	88308673	88310251
chr1	88701760	88702748
chr1	89069517	89071733
chr1	89453550	89454823
chr1	89670756	89671944
chr1	89707490	89709782
chr1	89734259	89735222
chr1	89750343	89751999
chr1	89847592	89850127
chr1	89968465	89969484
chr1	90202207	90204478
chr1	90602833	90603826
chr1	90837629	90838566
chr1	91017153	91017898
chr1	91052425	91054022
chr1	91076464	91077638
chr1	91297787	91299104
chr1	91412689	91414859
chr1	91458663	91460301
chr1	91539951	91541470
chr1	91800428	91802991
chr1	92180159	92181318
chr1	92223675	92224937
chr1	92371075	92372385
chr1	92397129	92398875
chr1	92610865	92611679
chr1	92632012	92632889
chr1	92790873	92792236
chr1	92831953	92833121
chr1	92906526	92907830
chr1	92933865	92935428
chr1	92956489	92957287
chr1	93175922	93177902
chr1	93234976	93236031
chr1	93305067	93306463
chr1	93342321	93344361
chr1	93444385	93446386
chr1	93477438	93480189
chr1	93510907	93513126
chr1	93617894	93618996
chr1	93634683	93636471
chr1	93685103	93687403
chr1	93753571	93754544
chr1	93803292	93804187
chr1	93824718	93825903
chr1	97769591	97771004
chr1	100179942	100180665
chr1	102628021	102628489
chr1	105662964	105664286
chr1	106170715	106172174
chr1	106713254	106715191
chr1	106758881	106760444
chr1	106795929	106797062
chr1	111864134	111865313
chr1	118388636	118389677
chr1	118458712	118459810
chr1	118981900	118984023
chr1	119052692	119054715
chr1	119083287	119084235
chr1	119504259	119505273
chr1	119648126	119649296
chr1	119837174	119838144
chr1	119996807	119997559
chr1	120073374	120074175
chr1	120120255	120121697
chr1	120740497	120742228
chr1	121567205	121568266
chr1	125434430	125436611
chr1	125488937	125489938
chr1	125525761	125526905
chr1	125559442	125561927
chr1	127204657	127205738
chr1	127773556	127774695
chr1	127868365	127869245
chr1	128102390	128104111
chr1	128243710	128245105
chr1	128315940	128318092
chr1	130716765	130717986
chr1	131138033	131138908
chr1	131525923	131528595
chr1	131827107	131828993
chr1	131866985	131868441
chr1	131910057	131910877
chr1	132006724	132009202
chr1	132138741	132139517
chr1	132191415	132192934
chr1	132197340	132198514
chr1	132416879	132418418
chr1	132476628	132477671
chr1	132530597	132531208
chr1	132541960	132543172
chr1	132880340	132881767
chr1	132910155	132911378
chr1	132945385	132946660
chr1	133024622	133026023
chr1	133045218	133046391
chr1	133077002	133078009
chr1	133130345	133132305
chr1	133180811	133182108
chr1	133182280	133183488
chr1	133237567	133238251
chr1	133363102	133364578
chr1	133422258	133423799
chr1	133447938	133449107
chr1	133492718	133493752
chr1	133596321	133597204
chr1	133609664	133610918
chr1	133741696	133743210
chr1	133800258	133801528
chr1	133854692	133856342
chr1	133906370	133907243
chr1	133941137	133942043
chr1	134060205	134062102
chr1	134078652	134079761
chr1	134298404	134299824
chr1	134344170	134345275
chr1	134361207	134362353
chr1	134405036	134406640
chr1	134414718	134416663
chr1	134454834	134455815
chr1	134494211	134495430
chr1	134512758	134514252
chr1	134555478	134557733
chr1	134651311	134652402
chr1	134954968	134956199
chr1	134962098	134963013
chr1	135126874	135127892
chr1	135283073	135284429
chr1	135313297	135314231
chr1	135373981	135376149
chr1	135429632	135431004
chr1	135659779	135660688
chr1	135687607	135688906
chr1	135728632	135729988
chr1	135765567	135766841
chr1	136130827	136132465
chr1	136139871	136140849
chr1	136233449	136234853
chr1	136345842	136346665
chr1	136465730	136466725
chr1	136587638	136589941
chr1	136623936	136626083
chr1	136957653	136958970
chr1	137323211	137324491
chr1	138384960	138385730
chr1	138617815	138620595
chr1	138847910	138849295
chr1	138856037	138857258
chr1	138964062	138964780
chr1	143776431	143778058
chr1	144003836	144005124
chr1	150392522	150393623
chr1	150993025	150993933
chr1	151426907	151429573
chr1	151754504	151755923
chr1	152624488	152625598
chr1	152714140	152715247
chr1	152765465	152767315
chr1	152902362	152903915
chr1	153331603	153333914
chr1	153424752	153425767
chr1	153899038	153901870
chr1	154704438	154705239
chr1	155060795	155061566
chr1	155082606	155084871
chr1	155098874	155100475
chr1	155158223	155159681
chr1	155210740	155213984
chr1	155229077	155230723
chr1	155243691	155245217
chr1	155416507	155417749
chr1	155812174	155813835
chr1	155972713	155973973
chr1	156035319	156036939
chr1	156204501	156205486
chr1	156473657	156474673
chr1	156558034	156559089
chr1	156613921	156614726
chr1	156718251	156719927
chr1	156751918	156752740
chr1	156938155	156939265
chr1	156964121	156964932
chr1	156970335	156971122
chr1	157047733	157049380
chr1	158859987	158860823
chr1	159231827	159232596
chr1	160194440	160195896
chr1	160212125	160213465
chr1	160905680	160907157
chr1	160973483	160974309
chr1	161034078	161035450
chr1	161070093	161071448
chr1	161142396	161143144
chr1	161875831	161877728
chr1	161968517	161969774
chr1	161983363	161985309
chr1	162019792	162021604
chr1	162036035	162036891
chr1	162074391	162075711
chr1	162216508	162218268
chr1	162220370	162221399
chr1	162477287	162478399
chr1	162570004	162570970
chr1	163314108	163315887
chr1	163357587	163358851
chr1	163373968	163375001
chr1	163460967	163461935
chr1	163779347	163780078
chr1	163907362	163908256
chr1	164248279	164249742
chr1	165108537	165109349
chr1	165236433	165237500
chr1	165459341	165461937
chr1	165633250	165635590
chr1	165695194	165696025
chr1	165836076	165836779
chr1	166001985	166003834
chr1	166048348	166050037
chr1	166378365	166380107
chr1	166408672	166410244
chr1	167393374	167394632
chr1	167754037	167755320
chr1	167927883	167928987
chr1	168383837	168384587
chr1	168791608	168792820
chr1	169968762	169969876
chr1	170110268	170111302
chr1	170174166	170175694
chr1	170438605	170439577
chr1	170644211	170645262
chr1	170885016	170885886
chr1	171037955	171038904
chr1	171044191	171044998
chr1	171063416	171067210
chr1	171069196	171075092
chr1	171077524	171082180
chr1	171101652	171103810
chr1	171110668	171112591
chr1	171149643	171151280
chr1	171221631	171223408
chr1	171229569	171231278
chr1	171246529	171248352
chr1	171269557	171271150
chr1	171280519	171282177
chr1	171287203	171288743
chr1	171329525	171330617
chr1	171345117	171346373
chr1	171359518	171361681
chr1	171410641	171412211
chr1	171437077	171438345
chr1	171500732	171504333
chr1	172026826	172027966
chr1	172082369	172083368
chr1	172147688	172148877
chr1	172481283	172482560
chr1	172499591	172502169
chr1	172520662	172521424
chr1	172562508	172563739
chr1	172617641	172619884
chr1	172632217	172633826
chr1	174501607	174502373
chr1	175625313	175626015
chr1	175691450	175693795
chr1	176813879	176815261
chr1	177440994	177442391
chr1	177561987	177562795
chr1	177756699	177758183
chr1	177795505	177797174
chr1	177982866	177984013
chr1	178186950	178188612
chr1	178275466	178277308
chr1	178317807	178319890
chr1	178336873	178338275
chr1	178368370	178369915
chr1	178405080	178407038
chr1	178590310	178591058
chr1	178747678	178748540
chr1	179059965	179061393
chr1	179197536	179199187
chr1	179207156	179207931
chr1	179429346	179430537
chr1	179445828	179447366
chr1	179545682	179547233
chr1	179667419	179669145
chr1	179803310	179804330
chr1	180195561	180196706
chr1	180225576	180226576
chr1	180364850	180366086
chr1	180386874	180388077
chr1	180568459	180569684
chr1	180641280	180642190
chr1	180767665	180768964
chr1	180777295	180778938
chr1	180850418	180851398
chr1	180903910	180905060
chr1	181143510	181144847
chr1	181255909	181257052
chr1	181560696	181562595
chr1	181742955	181743839
chr1	181842254	181843117
chr1	182018370	182019314
chr1	182113499	182114872
chr1	182124147	182125763
chr1	182145170	182146414
chr1	182282540	182283157
chr1	182408108	182410013
chr1	182764315	182765184
chr1	183188719	183189923
chr1	183298874	183299753
chr1	183548611	183549535
chr1	184033411	184034726
chr1	184334986	184335857
chr1	184731366	184732712
chr1	185203611	185204827
chr1	185730869	185731952
chr1	187352731	187356737
chr1	187609196	187609923
chr1	187676399	187677571
chr1	187807606	187808445
chr1	189687256	189688651
chr1	189727264	189729331
chr1	189920960	189922196
chr1	189922567	189923249
chr1	190928255	190928997
chr1	191025151	191027189
chr1	191062433	191063395
chr1	191097002	191099209
chr1	191120544	191121701
chr1	191182281	191184011
chr1	191223819	191225263
chr1	191325325	191327305
chr1	191396679	191398471
chr1	191574897	191576509
chr1	191820769	191822340
chr1	191964027	191965014
chr1	191989721	191990750
chr1	192091899	192093532
chr1	192135806	192137613
chr1	192453317	192454492
chr1	192745146	192746645
chr1	192798724	192800417
chr1	192822179	192824071
chr1	192834312	192835766
chr1	192900797	192901860
chr1	193035105	193036473
chr1	193129869	193130581
chr1	193152288	193153619
chr1	193172773	193174577
chr1	193381822	193383471
chr1	194619316	194620547
chr1	195241019	195242065
chr10	3111250	3115629
chr10	3116037	3117159
chr10	5804664	5806728
chr10	5823173	5825059
chr10	7391615	7393490
chr10	7662491	7663841
chr10	7780052	7781210
chr10	7792262	7793301
chr10	7867332	7868057
chr10	8518036	8519444
chr10	8813615	8814962
chr10	8885565	8886880
chr10	11148850	11149968
chr10	11279946	11281320
chr10	11305504	11306380
chr10	11491943	11492626
chr10	12548307	12549126
chr10	12867602	12868441
chr10	12922397	12923758
chr10	12964198	12964924
chr10	13893378	13894196
chr10	13964385	13967422
chr10	17074319	17075396
chr10	17721889	17724813
chr10	18022003	18022856
chr10	18234523	18235722
chr10	18545531	18546388
chr10	19015244	19016051
chr10	19591276	19592691
chr10	19933219	19934257
chr10	20311792	20313293
chr10	21144631	21145768
chr10	21993962	21994929
chr10	22058443	22059169
chr10	22142117	22143492
chr10	22149515	22151489
chr10	22158430	22159989
chr10	22273633	22275005
chr10	22731071	22732165
chr10	23349837	23351303
chr10	23710784	23712623
chr10	24223325	24224394
chr10	24259459	24260466
chr10	24711718	24712537
chr10	24869673	24870407
chr10	24926640	24927434
chr10	25953865	25955432
chr10	26772128	26772957
chr10	28074388	28076285
chr10	29312807	29314009
chr10	30327473	30328811
chr10	30617901	30618866
chr10	30842157	30843694
chr10	31312945	31314070
chr10	31444971	31446525
chr10	34019026	34020231
chr10	34206513	34207879
chr10	37112200	37113576
chr10	37136785	37139616
chr10	37397336	37398245
chr10	38553746	38554498
chr10	39170416	39171842
chr10	39320810	39321955
chr10	39369100	39370416
chr10	39612854	39613792
chr10	39640590	39641354
chr10	39653764	39654542
chr10	39731040	39732177
chr10	39959607	39960610
chr10	40024310	40025711
chr10	40141792	40142997
chr10	40258529	40259613
chr10	40300344	40303222
chr10	40348230	40349724
chr10	40682999	40683993
chr10	40882790	40883868
chr10	41302536	41304501
chr10	41449630	41451154
chr10	41475776	41478204
chr10	41489623	41491274
chr10	41518389	41520645
chr10	41552211	41553365
chr10	41809137	41811158
chr10	41886814	41888057
chr10	42017836	42018757
chr10	42042001	42042872
chr10	42274485	42278744
chr10	42501546	42502834
chr10	42579768	42581471
chr10	43220505	43222328
chr10	43357748	43358443
chr10	43439412	43440427
chr10	43540266	43541359
chr10	43577253	43581626
chr10	43623880	43625008
chr10	43638237	43639068
chr10	43721932	43724255
chr10	44267818	44269087
chr10	44408751	44409763
chr10	44529021	44530316
chr10	45009375	45010188
chr10	45673292	45674098
chr10	45886409	45887478
chr10	49788360	49789603
chr10	52233260	52234808
chr10	52381637	52382539
chr10	52417116	52417948
chr10	52528420	52530168
chr10	53434664	53435513
chr10	53596372	53597183
chr10	53629366	53630303
chr10	56115040	56115617
chr10	56795229	56796110
chr10	56839033	56839518
chr10	56979081	56980239
chr10	58230609	58234233
chr10	58238754	58239819
chr10	58322764	58323959
chr10	58497403	58498623
chr10	59220966	59223109
chr10	59322844	59324122
chr10	59615417	59616648
chr10	59702037	59703165
chr10	59878997	59880643
chr10	59899070	59900430
chr10	59915946	59917395
chr10	59920021	59921583
chr10	59951274	59952796
chr10	60002062	60003725
chr10	60218442	60219872
chr10	60277301	60278261
chr10	60346489	60347512
chr10	60687373	60688143
chr10	60793977	60795340
chr10	60813127	60815210
chr10	61146741	61148205
chr10	61382841	61384138
chr10	61475076	61476205
chr10	61647895	61649516
chr10	61679729	61680526
chr10	61825411	61827701
chr10	61848858	61849781
chr10	61977328	61979593
chr10	62230497	62231802
chr10	62339171	62341055
chr10	62449153	62450079
chr10	62486550	62487532
chr10	62601853	62602686
chr10	62650039	62652427
chr10	62791925	62792922
chr10	62865195	62865835
chr10	62886000	62887493
chr10	62919713	62921089
chr10	62946501	62947442
chr10	63022913	63025054
chr10	63243093	63244917
chr10	63338792	63340171
chr10	63429251	63430810
chr10	67002363	67005389
chr10	67283720	67285795
chr10	67536941	67538036
chr10	67549032	67550107
chr10	67979142	67980200
chr10	69352309	69353559
chr10	69619443	69620108
chr10	70244560	70245767
chr10	71158848	71159615
chr10	71237304	71238455
chr10	71346653	71348016
chr10	72654449	72655505
chr10	75036832	75037741
chr10	75061935	75062526
chr10	75211351	75212708
chr10	75516786	75518525
chr10	75667167	75668338
chr10	75780822	75781600
chr10	75836939	75838129
chr10	75859177	75860602
chr10	75882663	75883440
chr10	75892722	75893831
chr10	75920848	75922157
chr10	76032141	76033118
chr10	76237230	76238460
chr10	76330132	76332101
chr10	76344372	76345563
chr10	76441926	76443729
chr10	76468078	76469503
chr10	76530824	76532471
chr10	76622874	76623877
chr10	76732563	76733889
chr10	76961307	76962614
chr10	77032434	77033662
chr10	77165225	77166844
chr10	77190545	77191385
chr10	77252312	77253332
chr10	77258630	77259766
chr10	77581193	77582593
chr10	77901937	77903489
chr10	77978075	77979373
chr10	78008746	78010210
chr10	78068929	78070050
chr10	78169040	78170551
chr10	78290774	78291822
chr10	78425232	78426444
chr10	78464152	78465730
chr10	78481403	78482796
chr10	78574029	78575505
chr10	79532811	79534042
chr10	79578015	79579159
chr10	79612987	79614500
chr10	79638061	79639237
chr10	79668536	79670335
chr10	79681140	79682277
chr10	79704002	79705223
chr10	79746116	79747280
chr10	79765664	79767871
chr10	79776483	79781243
chr10	79793309	79795218
chr10	79840259	79841751
chr10	79852869	79855182
chr10	79873073	79875291
chr10	79907881	79909422
chr10	79926424	79930078
chr10	79932076	79933747
chr10	79945230	79946701
chr10	79959322	79960753
chr10	79984265	79990552
chr10	79995871	79997933
chr10	80018844	80020436
chr10	80038512	80040514
chr10	80052891	80055300
chr10	80114460	80117924
chr10	80140682	80143982
chr10	80157395	80162534
chr10	80166065	80169061
chr10	80172419	80173660
chr10	80178725	80179636
chr10	80180209	80181373
chr10	80189722	80191491
chr10	80199100	80199942
chr10	80225759	80227325
chr10	80248645	80250231
chr10	80260123	80262406
chr10	80322292	80324453
chr10	80328762	80330566
chr10	80385036	80387262
chr10	80398044	80400656
chr10	80406211	80407713
chr10	80433182	80434954
chr10	80502188	80503257
chr10	80538667	80539604
chr10	80560857	80562505
chr10	80574578	80579480
chr10	80589849	80590970
chr10	80602549	80603671
chr10	80621688	80622903
chr10	80656078	80657080
chr10	80675102	80677316
chr10	80701180	80703490
chr10	80741361	80743340
chr10	80773845	80776139
chr10	80797269	80799800
chr10	80805724	80808147
chr10	80825679	80827339
chr10	80836989	80838493
chr10	80899955	80901819
chr10	80917277	80918707
chr10	80928081	80930960
chr10	81014441	81015654
chr10	81036687	81037742
chr10	81041168	81042565
chr10	81059779	81060983
chr10	81069489	81070741
chr10	81105325	81106984
chr10	81136268	81138396
chr10	81167163	81169265
chr10	81174472	81175637
chr10	81182058	81183419
chr10	81232287	81233608
chr10	81266505	81267445
chr10	81292072	81293945
chr10	81319486	81321784
chr10	81349736	81352358
chr10	81377737	81379476
chr10	81383777	81385293
chr10	81401361	81402638
chr10	81416376	81417371
chr10	81429383	81430350
chr10	81495649	81497344
chr10	81545049	81545938
chr10	81563870	81565756
chr10	81570021	81572557
chr10	81605333	81606588
chr10	81615097	81616518
chr10	81633026	81634388
chr10	81642868	81644295
chr10	81648680	81649698
chr10	81770494	81771597
chr10	81863678	81864285
chr10	81996623	81997427
chr10	82047655	82048448
chr10	82082942	82084104
chr10	82178157	82178941
chr10	82629387	82630028
chr10	82698344	82699578
chr10	82763834	82764726
chr10	83042259	83043290
chr10	83359835	83361102
chr10	83648117	83648749
chr10	83722168	83723722
chr10	84439716	84441748
chr10	84532762	84533712
chr10	84575871	84577411
chr10	84621972	84623052
chr10	84916490	84918069
chr10	85101713	85103141
chr10	85185004	85186628
chr10	85386368	85387998
chr10	85916878	85917678
chr10	86021547	86022617
chr10	86295283	86296818
chr10	86299988	86301137
chr10	86685174	86686103
chr10	86704939	86706920
chr10	86778017	86779468
chr10	87545995	87547283
chr10	87812282	87813194
chr10	87860208	87861385
chr10	88146504	88147302
chr10	88503208	88503865
chr10	88730198	88731896
chr10	89442929	89444422
chr10	89685365	89686789
chr10	89744538	89745700
chr10	90903879	90904959
chr10	91081977	91083121
chr10	91123451	91124238
chr10	91181391	91182552
chr10	92438515	92439309
chr10	92721671	92722820
chr10	93452966	93453690
chr10	94035116	94036860
chr10	94198655	94199654
chr10	94687667	94689208
chr10	94943182	94944505
chr10	95112262	95113446
chr10	95322951	95324488
chr10	95416367	95418474
chr10	95501271	95502449
chr10	95513851	95515819
chr10	96616238	96617284
chr10	99260870	99263974
chr10	99268295	99269697
chr10	99285634	99286396
chr10	99298455	99299837
chr10	100486689	100487896
chr10	105840705	105841978
chr10	110919678	110920663
chr10	111010301	111011179
chr10	111163900	111166387
chr10	111298112	111299478
chr10	111472442	111473366
chr10	111505469	111507122
chr10	111539415	111540467
chr10	111833288	111835972
chr10	114801052	114802163
chr10	115315554	115316399
chr10	115383868	115385356
chr10	116017911	116018721
chr10	116370851	116371799
chr10	116806106	116807531
chr10	117020698	117021787
chr10	117062920	117064192
chr10	117148254	117149482
chr10	117223703	117224846
chr10	117571139	117571772
chr10	117583127	117584750
chr10	117628257	117630229
chr10	117709533	117711082
chr10	117792128	117793181
chr10	117846125	117846897
chr10	118141335	118142385
chr10	119239501	119240870
chr10	120112471	120113310
chr10	120200809	120202548
chr10	120271946	120273418
chr10	120473810	120478511
chr10	120513754	120514414
chr10	120551108	120553647
chr10	120587703	120588874
chr10	120744157	120745872
chr10	120831092	120832195
chr10	120864014	120864876
chr10	120871552	120873055
chr10	120978762	120979663
chr10	121032886	121034741
chr10	121350491	121351606
chr10	121430102	121431901
chr10	121435564	121437392
chr10	121474869	121477545
chr10	121497785	121498915
chr10	121586719	121587478
chr10	121625642	121627202
chr10	122096364	122097974
chr10	122448618	122449834
chr10	122679186	122679806
chr10	122768797	122769684
chr10	122886035	122887636
chr10	123076217	123076999
chr10	123195076	123197432
chr10	125725077	125726334
chr10	125762553	125763214
chr10	125786015	125787462
chr10	125921643	125923069
chr10	125954460	125955820
chr10	125973866	125975049
chr10	126028821	126029985
chr10	126900590	126901685
chr10	126927222	126929281
chr10	126957217	126958155
chr10	126971595	126972531
chr10	126977713	126980968
chr10	127030106	127031113
chr10	127040682	127042699
chr10	127063022	127064680
chr10	127069212	127070856
chr10	127164781	127165745
chr10	127169984	127171772
chr10	127187937	127190133
chr10	127210843	127212099
chr10	127265485	127267099
chr10	127287669	127291731
chr10	127310745	127312938
chr10	127325359	127326965
chr10	127338259	127343214
chr10	127379757	127380864
chr10	127381020	127381983
chr10	127421917	127423382
chr10	127521588	127523016
chr10	127620718	127623010
chr10	127665580	127668875
chr10	127676427	127677879
chr10	127730758	127731710
chr10	128058200	128060269
chr10	128082537	128083900
chr10	128092093	128094021
chr10	128193737	128195180
chr10	128231507	128233278
chr10	128269961	128271092
chr10	128302519	128304139
chr10	128321752	128323304
chr10	128337067	128338652
chr10	128368430	128369698
chr10	128376414	128376974
chr10	128377149	128378328
chr10	128408682	128410637
chr10	128410709	128412232
chr10	128459749	128461212
chr10	128493014	128495239
chr10	128524332	128526555
chr10	128546690	128548530
chr10	128565143	128566973
chr10	128674095	128675209
chr10	128695208	128697471
chr10	128703894	128706477
chr10	128730543	128731381
chr10	128747404	128749224
chr10	128779212	128780108
chr10	128803309	128805939
chr10	128821186	128822489
chr10	128888539	128889963
chr10	128909364	128911525
chr10	128922618	128923867
chr10	128977410	128979405
chr10	130541809	130543027
chr11	3123215	3124915
chr11	3126491	3128964
chr11	3140483	3143645
chr11	3265330	3267648
chr11	3287824	3293436
chr11	3331640	3332874
chr11	3370259	3372460
chr11	3408274	3409855
chr11	3451282	3453021
chr11	3534812	3536177
chr11	3648371	3649675
chr11	3894741	3895830
chr11	3913173	3914755
chr11	3963322	3964804
chr11	4096233	4097186
chr11	4160079	4161013
chr11	4186227	4187380
chr11	4217822	4219302
chr11	4308518	4309396
chr11	4636860	4638335
chr11	4802954	4803916
chr11	4848529	4850228
chr11	5098518	5100383
chr11	5261626	5262584
chr11	5444627	5445742
chr11	5520228	5521152
chr11	5541522	5542686
chr11	5740741	5741637
chr11	5761803	5762759
chr11	5787795	5789306
chr11	5837364	5838442
chr11	5877798	5878724
chr11	6199500	6200671
chr11	6267030	6268304
chr11	6291070	6292749
chr11	6415293	6417104
chr11	6443326	6445435
chr11	6476039	6476939
chr11	6528110	6529385
chr11	6545587	6548350
chr11	6592973	6593881
chr11	6625595	6626439
chr11	8467949	8468774
chr11	8612654	8613983
chr11	8623906	8626823
chr11	8656323	8657650
chr11	8663300	8664869
chr11	8692665	8693859
chr11	8790568	8791161
chr11	9010595	9011526
chr11	9048134	9049075
chr11	11808350	11809864
chr11	17441293	17442657
chr11	18758329	18759239
chr11	18842516	18843393
chr11	19019399	19021373
chr11	19630949	19632109
chr11	19923708	19926299
chr11	20112149	20113174
chr11	20200474	20202123
chr11	20243060	20244034
chr11	20248700	20250118
chr11	20331632	20333951
chr11	20542029	20544376
chr11	20630841	20633608
chr11	20639194	20640862
chr11	20740829	20742300
chr11	20829856	20830922
chr11	20913401	20914336
chr11	21090661	21091584
chr11	21369783	21371960
chr11	21571315	21572541
chr11	22286435	22287964
chr11	22858803	22861190
chr11	22981406	22982956
chr11	22990174	22991848
chr11	23007282	23009159
chr11	23067488	23068398
chr11	23254915	23256227
chr11	23305865	23307171
chr11	23497646	23498916
chr11	23633459	23634513
chr11	23665271	23666844
chr11	23770124	23771470
chr11	23894668	23895691
chr11	24049070	24050176
chr11	26386797	26387509
chr11	26592833	26594063
chr11	29526067	29527022
chr11	29547425	29548484
chr11	29692207	29693259
chr11	30197528	30198915
chr11	30648974	30649758
chr11	31730660	31731679
chr11	31870097	31871376
chr11	32204771	32205995
chr11	32220853	32221982
chr11	32277516	32278384
chr11	32283805	32284665
chr11	32346996	32348705
chr11	32454319	32455137
chr11	32532302	32533673
chr11	32641845	32643318
chr11	32925282	32926195
chr11	32931821	32932734
chr11	32963273	32964354
chr11	33144850	33145907
chr11	33162660	33163973
chr11	34681582	34682205
chr11	34832829	34834194
chr11	34904267	34905273
chr11	34958882	34960132
chr11	35055015	35056120
chr11	35105267	35106151
chr11	35120189	35123114
chr11	35193998	35194756
chr11	35210694	35211713
chr11	35275527	35276821
chr11	35282772	35283736
chr11	35349977	35352292
chr11	35469333	35470704
chr11	35501780	35502812
chr11	35507154	35508473
chr11	35655657	35656554
chr11	35692853	35693992
chr11	35768735	35770487
chr11	36225375	36226870
chr11	37030814	37032499
chr11	37235896	37237224
chr11	40733333	40734459
chr11	43269364	43270361
chr11	43681196	43682130
chr11	44469986	44471174
chr11	44612985	44613990
chr11	44975197	44976126
chr11	45136338	45137151
chr11	45513978	45516120
chr11	45549867	45551237
chr11	45954862	45955791
chr11	46055632	46056337
chr11	46311703	46312356
chr11	46349745	46350568
chr11	46683779	46684793
chr11	47350586	47351796
chr11	47379002	47379913
chr11	48799615	48800670
chr11	48816250	48817879
chr11	48836722	48837852
chr11	49203183	49204333
chr11	49242917	49245000
chr11	49250014	49251382
chr11	49712632	49713544
chr11	49793844	49795321
chr11	49846047	49847162
chr11	50174180	50175339
chr11	50209445	50211390
chr11	50215911	50217154
chr11	50224730	50225380
chr11	50236390	50237527
chr11	50324973	50326604
chr11	50358712	50360328
chr11	50376447	50378543
chr11	50421288	50422468
chr11	50430380	50431504
chr11	50621900	50623075
chr11	50826891	50828278
chr11	50915352	50916538
chr11	51058843	51059823
chr11	51262561	51263823
chr11	51289196	51291346
chr11	51410588	51411824
chr11	51446603	51447673
chr11	51484871	51486382
chr11	51522488	51523972
chr11	51532890	51534716
chr11	51543185	51544299
chr11	51584095	51585501
chr11	51618885	51620303
chr11	51635067	51637261
chr11	51637482	51638757
chr11	51650046	51651419
chr11	51688348	51689655
chr11	51755693	51756931
chr11	51855595	51856608
chr11	51967123	51968396
chr11	51999317	52001456
chr11	52003410	52004831
chr11	52231646	52232567
chr11	52271298	52272744
chr11	52346318	52347292
chr11	52360315	52362189
chr11	52396165	52397099
chr11	53230098	53231781
chr11	53299947	53301414
chr11	53351511	53352328
chr11	53430291	53431713
chr11	53456429	53458075
chr11	53566873	53568225
chr11	53636970	53637590
chr11	53858829	53859767
chr11	53891280	53892323
chr11	53979250	53980661
chr11	54027661	54028689
chr11	54057049	54059391
chr11	54067749	54069053
chr11	54126166	54127578
chr11	54139754	54140917
chr11	54354209	54355263
chr11	54437779	54438935
chr11	54522081	54523680
chr11	54785920	54788470
chr11	54859769	54861386
chr11	54865274	54867732
chr11	54902479	54903382
chr11	54955513	54957019
chr11	55076957	55078130
chr11	55097268	55098561
chr11	55468533	55470211
chr11	57517905	57519083
chr11	57548847	57549837
chr11	57644405	57645473
chr11	57760470	57761370
chr11	57766530	57767906
chr11	57772987	57774550
chr11	57786919	57787825
chr11	57800819	57801745
chr11	58103312	58104721
chr11	58167778	58168887
chr11	58301874	58303175
chr11	58306751	58308317
chr11	58322606	58323767
chr11	58330045	58331119
chr11	58846644	58847864
chr11	58903466	58904574
chr11	58954067	58955929
chr11	58977806	58978606
chr11	59162716	59164327
chr11	59191282	59192646
chr11	59201995	59203075
chr11	59207719	59209881
chr11	59227781	59229186
chr11	59238472	59240154
chr11	59304451	59308478
chr11	59323028	59323951
chr11	59356763	59357896
chr11	59384301	59385719
chr11	59413091	59413964
chr11	59449800	59451025
chr11	59505192	59507481
chr11	59838725	59840244
chr11	59947503	59948852
chr11	59964510	59965798
chr11	60045789	60047089
chr11	60105194	60107367
chr11	60112487	60116042
chr11	60138338	60141291
chr11	60174349	60178543
chr11	60209881	60211363
chr11	60219656	60221175
chr11	60222476	60223899
chr11	60273211	60274026
chr11	60352196	60353729
chr11	60416406	60417927
chr11	60536656	60539335
chr11	60698330	60699826
chr11	60726442	60727715
chr11	60776339	60778047
chr11	60830173	60831139
chr11	60878051	60879809
chr11	60895545	60896596
chr11	60913328	60914645
chr11	60931140	60932628
chr11	61173598	61175716
chr11	61266372	61267802
chr11	61307891	61309190
chr11	61407495	61408884
chr11	61482960	61486395
chr11	61493010	61495229
chr11	61504053	61505792
chr11	61578709	61580050
chr11	61619488	61620800
chr11	61683577	61684941
chr11	61761916	61762585
chr11	61853822	61854836
chr11	61855040	61855643
chr11	61929495	61930822
chr11	62076426	62077837
chr11	62248138	62249410
chr11	62280506	62281715
chr11	62550465	62551881
chr11	62602347	62603147
chr11	62648676	62649533
chr11	62742143	62742764
chr11	62756391	62757638
chr11	62878539	62880188
chr11	62921049	62922035
chr11	62966898	62967662
chr11	63299593	63300563
chr11	64024165	64025675
chr11	64065334	64066286
chr11	64078954	64079967
chr11	64434762	64436840
chr11	64519621	64520849
chr11	64549185	64550176
chr11	64587770	64588888
chr11	64671455	64672719
chr11	64800739	64801536
chr11	64833208	64835110
chr11	64898638	64900585
chr11	64968407	64969640
chr11	64978333	64979694
chr11	65161927	65163772
chr11	65806741	65807563
chr11	67024795	67025633
chr11	67454256	67456575
chr11	67922312	67923231
chr11	68145433	68147290
chr11	68399631	68401033
chr11	68622947	68624121
chr11	68691083	68692641
chr11	68753941	68755099
chr11	68852316	68853899
chr11	68901004	68901983
chr11	68967424	68968215
chr11	69007766	69008956
chr11	69015604	69016818
chr11	69039544	69041306
chr11	69045140	69046454
chr11	69058971	69062007
chr11	69070052	69071302
chr11	69088110	69089119
chr11	69094368	69096012
chr11	69235168	69236173
chr11	69323177	69324523
chr11	69365726	69368899
chr11	69394781	69396802
chr11	69408084	69412524
chr11	69417055	69419846
chr11	69431719	69432891
chr11	69545688	69547673
chr11	69559145	69562190
chr11	69578743	69582092
chr11	69605079	69606459
chr11	69621607	69622651
chr11	69632010	69633571
chr11	69669548	69673356
chr11	69681159	69683567
chr11	69694855	69696412
chr11	69706506	69707294
chr11	69757376	69759892
chr11	69795115	69796488
chr11	69799719	69805089
chr11	69833333	69839798
chr11	69844795	69848095
chr11	69880252	69882253
chr11	69900186	69902413
chr11	69913324	69914970
chr11	69920993	69922646
chr11	69933702	69935978
chr11	69947376	69949734
chr11	69966191	69967247
chr11	69979956	69981334
chr11	69990669	69992282
chr11	69994756	69998044
chr11	69999678	70001781
chr11	70014444	70015932
chr11	70020228	70022374
chr11	70028763	70029994
chr11	70068279	70069000
chr11	70220221	70221794
chr11	70237244	70238775
chr11	70254661	70255778
chr11	70409603	70410845
chr11	70431649	70433527
chr11	70451544	70453005
chr11	70553070	70554324
chr11	70562023	70564204
chr11	70646230	70647985
chr11	70652763	70657135
chr11	70668160	70670294
chr11	70686964	70688423
chr11	70699815	70701644
chr11	70844319	70845064
chr11	70969630	70970925
chr11	71003646	71005090
chr11	71018548	71020301
chr11	71032656	71033828
chr11	72041403	72043032
chr11	72206145	72208124
chr11	72214818	72215794
chr11	72361513	72362476
chr11	72606398	72607767
chr11	72689635	72690952
chr11	72795338	72796709
chr11	73018183	73020083
chr11	73047304	73048886
chr11	73176303	73178157
chr11	73198633	73199701
chr11	74638321	74639030
chr11	74648789	74649642
chr11	74723071	74724925
chr11	74770418	74771495
chr11	74829462	74832751
chr11	74837221	74839114
chr11	74896137	74897096
chr11	74897108	74898695
chr11	74925254	74926552
chr11	75146853	75148407
chr11	75178311	75179362
chr11	75262825	75264700
chr11	75347542	75349108
chr11	75453998	75455170
chr11	75459997	75463687
chr11	75486276	75487529
chr11	75509581	75511319
chr11	75530086	75533582
chr11	75537355	75538750
chr11	75572439	75573871
chr11	75587414	75589045
chr11	75630023	75631817
chr11	75651397	75652623
chr11	75678536	75680443
chr11	75732360	75734104
chr11	75842775	75844079
chr11	76026481	76028542
chr11	76201380	76202907
chr11	76216759	76218419
chr11	76242865	76244470
chr11	76255600	76256837
chr11	76275290	76276479
chr11	76297168	76297761
chr11	76397715	76400138
chr11	76406481	76407915
chr11	76429495	76430942
chr11	76435947	76437736
chr11	76494191	76496154
chr11	76525430	76526889
chr11	76570671	76572355
chr11	76622043	76623605
chr11	76646499	76648194
chr11	76658483	76659932
chr11	76763017	76764058
chr11	76846169	76847667
chr11	76944606	76947195
chr11	76996761	76998903
chr11	77215329	77216934
chr11	77347892	77348940
chr11	77466823	77468666
chr11	77490538	77493462
chr11	77766116	77767101
chr11	77981493	77985245
chr11	78031370	78032777
chr11	78037171	78038695
chr11	78079874	78080980
chr11	78094068	78095445
chr11	78114857	78116449
chr11	78162968	78166586
chr11	78175930	78179750
chr11	78182797	78184382
chr11	78187465	78190574
chr11	78193994	78195373
chr11	78244432	78246916
chr11	78260981	78262976
chr11	78301064	78302217
chr11	78327783	78329434
chr11	78343016	78344211
chr11	78465236	78466616
chr11	78496831	78498333
chr11	78511846	78513109
chr11	78535508	78536959
chr11	78549842	78551512
chr11	78696756	78698352
chr11	78751090	78752233
chr11	79145811	79147175
chr11	79659810	79662340
chr11	79703231	79705371
chr11	79710507	79711548
chr11	79992205	79993652
chr11	80080540	80081659
chr11	80088813	80090136
chr11	80141453	80142608
chr11	80153783	80154909
chr11	80183263	80184631
chr11	80208832	80209890
chr11	80427658	80429694
chr11	80475865	80477085
chr11	80778968	80780509
chr11	81270274	81271111
chr11	81369770	81370644
chr11	81381922	81382526
chr11	82386998	82389437
chr11	82569508	82570314
chr11	82763966	82765014
chr11	82870188	82871406
chr11	82890007	82891051
chr11	83271430	83272737
chr11	83440266	83441230
chr11	83462142	83463806
chr11	83472234	83473718
chr11	84128608	84129433
chr11	84178922	84179890
chr11	84179908	84180837
chr11	84513094	84514147
chr11	84524688	84526411
chr11	84738307	84739152
chr11	84828306	84829527
chr11	84869094	84871624
chr11	84879486	84880913
chr11	85138645	85140745
chr11	85352188	85353603
chr11	85618933	85619646
chr11	85632065	85633758
chr11	85638556	85639330
chr11	85733460	85735494
chr11	85772933	85773890
chr11	85857667	85858832
chr11	85875462	85877136
chr11	85894536	85895561
chr11	85917414	85918342
chr11	86200372	86201831
chr11	86484132	86485350
chr11	86544156	86545443
chr11	86570189	86570984
chr11	86683205	86684261
chr11	86757077	86758837
chr11	86807172	86808094
chr11	86992964	86994290
chr11	87073431	87074435
chr11	87108155	87109982
chr11	87263828	87264871
chr11	87442721	87444417
chr11	87447931	87450192
chr11	87461610	87463452
chr11	87470639	87472518
chr11	87591002	87592840
chr11	87638547	87639878
chr11	87736764	87737622
chr11	87816677	87817709
chr11	87852612	87853662
chr11	88046795	88048721
chr11	88099610	88100309
chr11	88148198	88149852
chr11	88156215	88157514
chr11	88160896	88162489
chr11	88180072	88181798
chr11	88203742	88205074
chr11	88240620	88241930
chr11	88332142	88333206
chr11	88459768	88461494
chr11	88506603	88507725
chr11	88584563	88585993
chr11	88689339	88691233
chr11	88693167	88695314
chr11	88863730	88865055
chr11	88954857	88955977
chr11	88973531	88974321
chr11	89059966	89061225
chr11	89298108	89298810
chr11	89327243	89328055
chr11	90007910	90008652
chr11	90117011	90117835
chr11	90249025	90250300
chr11	90390516	90391548
chr11	90417511	90418626
chr11	90637608	90639214
chr11	93817967	93818841
chr11	93885028	93886909
chr11	93954981	93956473
chr11	93967794	93968809
chr11	94138313	94139217
chr11	94149039	94150272
chr11	94209687	94212314
chr11	94242724	94243856
chr11	94245805	94246950
chr11	94264823	94265887
chr11	94321498	94322505
chr11	94327390	94330070
chr11	94427960	94429190
chr11	94473691	94475228
chr11	94490878	94491536
chr11	94499296	94500493
chr11	94521248	94521923
chr11	94525641	94526982
chr11	94548568	94549639
chr11	94600994	94602768
chr11	94629350	94630113
chr11	94653512	94654528
chr11	94677292	94678179
chr11	94880677	94882626
chr11	94928561	94930004
chr11	94936474	94938161
chr11	94978239	94979867
chr11	95009141	95010352
chr11	95040271	95042501
chr11	95105267	95106131
chr11	95231636	95232597
chr11	95258240	95260193
chr11	95309049	95310996
chr11	95336089	95338043
chr11	95383899	95385652
chr11	95414028	95415676
chr11	95513129	95514653
chr11	95520573	95522150
chr11	95574527	95576545
chr11	95595973	95597718
chr11	95621958	95622757
chr11	95644930	95646001
chr11	95666465	95667262
chr11	95707621	95708549
chr11	95823671	95825119
chr11	95858049	95860080
chr11	95990059	95992314
chr11	96004535	96008261
chr11	96064298	96066227
chr11	96074836	96076590
chr11	96145446	96146284
chr11	96310398	96313538
chr11	96317720	96321716
chr11	96331623	96333781
chr11	96365960	96367562
chr11	96407065	96408226
chr11	96431388	96432617
chr11	96466671	96467578
chr11	96620636	96621397
chr11	96735851	96736697
chr11	96777118	96778330
chr11	96788752	96790701
chr11	96823544	96825130
chr11	96828749	96831293
chr11	96849267	96851606
chr11	96861376	96862795
chr11	96885555	96886463
chr11	96915641	96917298
chr11	96943568	96944664
chr11	96976914	96978776
chr11	97021011	97023097
chr11	97029675	97030651
chr11	97041130	97042394
chr11	97186518	97189198
chr11	97279228	97280952
chr11	97315185	97316139
chr11	97343275	97344133
chr11	97361595	97362321
chr11	97399910	97401109
chr11	97415159	97416641
chr11	97427336	97428780
chr11	97449653	97450677
chr11	97575094	97576429
chr11	97629710	97630434
chr11	97660386	97663144
chr11	97684981	97686280
chr11	97698261	97700708
chr11	97744325	97746038
chr11	97798226	97801328
chr11	97883275	97884603
chr11	97980314	97981373
chr11	97987026	97989369
chr11	97994439	97996278
chr11	98002384	98003889
chr11	98052661	98054205
chr11	98149645	98150926
chr11	98192463	98193742
chr11	98202182	98203634
chr11	98342009	98343253
chr11	98357564	98359335
chr11	98400149	98400999
chr11	98438454	98439377
chr11	98497516	98498296
chr11	98550534	98551690
chr11	98586532	98587860
chr11	98681668	98683187
chr11	98741791	98742647
chr11	98782677	98783836
chr11	98794207	98797436
chr11	98808922	98810570
chr11	98836173	98837354
chr11	98863304	98864553
chr11	98907025	98908538
chr11	98924833	98926890
chr11	98935730	98939198
chr11	98941295	98943187
chr11	99023930	99024713
chr11	99039614	99041973
chr11	99055026	99056699
chr11	99071354	99073071
chr11	99131749	99132838
chr11	99230175	99231253
chr11	99385692	99387014
chr11	100102820	100103713
chr11	100319072	100321042
chr11	100396954	100398545
chr11	100413877	100416081
chr11	100440318	100441615
chr11	100472051	100473179
chr11	100527158	100528575
chr11	100545063	100546623
chr11	100574235	100575679
chr11	100618391	100620759
chr11	100737592	100738886
chr11	100850564	100851369
chr11	100860083	100860985
chr11	100938813	100940489
chr11	101009074	101010112
chr11	101081687	101083358
chr11	101094941	101095897
chr11	101119072	101120880
chr11	101173214	101174805
chr11	101225464	101227300
chr11	101244511	101247461
chr11	101252947	101254409
chr11	101259477	101261561
chr11	101301329	101302694
chr11	101315442	101317051
chr11	101416925	101417863
chr11	101423959	101425917
chr11	101441724	101443185
chr11	101467052	101468669
chr11	101551338	101553414
chr11	101604135	101605566
chr11	101626593	101628884
chr11	101640864	101642828
chr11	101657684	101659843
chr11	101732357	101733430
chr11	101772068	101773071
chr11	101784522	101786004
chr11	101984028	101984992
chr11	102026141	102027944
chr11	102086859	102089945
chr11	102138174	102138925
chr11	102145075	102147072
chr11	102155945	102157169
chr11	102184352	102185765
chr11	102189072	102190358
chr11	102218230	102219668
chr11	102229949	102230940
chr11	102248472	102249391
chr11	102276061	102277544
chr11	102283863	102285731
chr11	102294767	102298553
chr11	102308543	102310100
chr11	102315841	102321154
chr11	102392765	102394267
chr11	102406366	102409436
chr11	102429719	102431741
chr11	102446468	102448234
chr11	102455376	102456515
chr11	102466855	102467761
chr11	102555107	102556948
chr11	102594833	102596226
chr11	102602755	102606466
chr11	102623644	102625236
chr11	102630440	102631939
chr11	102636473	102637887
chr11	102696984	102698431
chr11	102773694	102775443
chr11	102777470	102779492
chr11	102818973	102820581
chr11	102880197	102881684
chr11	102892774	102893950
chr11	102924310	102925950
chr11	102962924	102964323
chr11	102989601	102990747
chr11	103016472	103017863
chr11	103027630	103029190
chr11	103101400	103103796
chr11	103115328	103117669
chr11	103131834	103133563
chr11	103158213	103159515
chr11	103217647	103218762
chr11	103266591	103268354
chr11	103311588	103312595
chr11	103412081	103413184
chr11	103697223	103698087
chr11	103711597	103712759
chr11	103965956	103967488
chr11	104230493	104232636
chr11	104289074	104290180
chr11	104442437	104443585
chr11	104550164	104551020
chr11	105152887	105154485
chr11	105291987	105293300
chr11	105312477	105313660
chr11	105456339	105457202
chr11	105588980	105589709
chr11	106036096	106037971
chr11	106065728	106067037
chr11	106083537	106085752
chr11	106160143	106161911
chr11	106192835	106194419
chr11	106215845	106217857
chr11	106255541	106256834
chr11	106267338	106269602
chr11	106487295	106488449
chr11	106526649	106527454
chr11	106611697	106613977
chr11	106778698	106779963
chr11	106788196	106789919
chr11	106919593	106920337
chr11	107011940	107012987
chr11	107130739	107131903
chr11	107468667	107471585
chr11	107478964	107480217
chr11	107546411	107548684
chr11	107809245	107810474
chr11	108552744	108553984
chr11	108620759	108622095
chr11	108919896	108922879
chr11	108946702	108948248
chr11	109011433	109012315
chr11	109361930	109364048
chr11	109425145	109427044
chr11	109473239	109474307
chr11	109610392	109612650
chr11	109715044	109716006
chr11	111047703	111048442
chr11	111065556	111066931
chr11	111260525	111261149
chr11	111568694	111569682
chr11	111732003	111732765
chr11	111828201	111829193
chr11	111843359	111845041
chr11	112125029	112125780
chr11	112976638	112977560
chr11	113120675	113121847
chr11	113164950	113165976
chr11	113201278	113202205
chr11	113343459	113344680
chr11	113381204	113382290
chr11	113452647	113453745
chr11	113586233	113587366
chr11	113618361	113619799
chr11	113648727	113650328
chr11	113682517	113684989
chr11	113709652	113710960
chr11	113749345	113752396
chr11	113784942	113786575
chr11	114065435	114066769
chr11	114566658	114569032
chr11	114639014	114640395
chr11	114667777	114669482
chr11	114674889	114676427
chr11	114740079	114741241
chr11	114829831	114831116
chr11	114850783	114852807
chr11	115153350	115155814
chr11	115162395	115164483
chr11	115186631	115188331
chr11	115217011	115221037
chr11	115276273	115278147
chr11	115297323	115298019
chr11	115344458	115346324
chr11	115381237	115383089
chr11	115403045	115404565
chr11	115411852	115413906
chr11	115419287	115421822
chr11	115490870	115492288
chr11	115513333	115515231
chr11	115535909	115536806
chr11	115563711	115565015
chr11	115612272	115613520
chr11	115627690	115628672
chr11	115708443	115709620
chr11	115764912	115766320
chr11	115812791	115815477
chr11	115823485	115824765
chr11	115933111	115933942
chr11	116012036	116013346
chr11	116023442	116025098
chr11	116029755	116031376
chr11	116086428	116088333
chr11	116130125	116131380
chr11	116137989	116139412
chr11	116198302	116199853
chr11	116239274	116240315
chr11	116273451	116274862
chr11	116334833	116336399
chr11	116418136	116419018
chr11	116433526	116434344
chr11	116489907	116491403
chr11	116623716	116624674
chr11	116653404	116654683
chr11	116670712	116672044
chr11	116813829	116815388
chr11	116842087	116844558
chr11	116852656	116854814
chr11	116988062	116989256
chr11	117114295	117116007
chr11	117199134	117200890
chr11	117265149	117267845
chr11	117273708	117274717
chr11	117284825	117286160
chr11	117317525	117318879
chr11	117331349	117333563
chr11	117497413	117498617
chr11	117597863	117599344
chr11	117653763	117655077
chr11	117779131	117781383
chr11	117808986	117811138
chr11	117825133	117826568
chr11	117848155	117849919
chr11	117873065	117873932
chr11	117912098	117912957
chr11	117949212	117950460
chr11	117962739	117964596
chr11	117967782	117970504
chr11	118008576	118009918
chr11	118239001	118240416
chr11	118247293	118249600
chr11	118289650	118291107
chr11	118355039	118356017
chr11	118379505	118380459
chr11	118400825	118402390
chr11	118418336	118419711
chr11	118433476	118434654
chr11	118476420	118477761
chr11	118534081	118535124
chr11	118744284	118745502
chr11	118906317	118909249
chr11	118964496	118965700
chr11	118998016	119000038
chr11	119022045	119025446
chr11	119039686	119042264
chr11	119051756	119055252
chr11	119128044	119131304
chr11	119144607	119145967
chr11	119151698	119152958
chr11	119176555	119177593
chr11	119186764	119188459
chr11	119211129	119212789
chr11	119227878	119229969
chr11	119235751	119237121
chr11	119248788	119250057
chr11	119267524	119268783
chr11	119299411	119301021
chr11	119354967	119355885
chr11	119402242	119403161
chr11	119490826	119492054
chr11	119941774	119944283
chr11	119990844	119992072
chr11	120029642	120031237
chr11	120074495	120075757
chr11	120085788	120087306
chr11	120097849	120099475
chr11	120114292	120115605
chr11	120150518	120152305
chr11	120184152	120191075
chr11	120198279	120199877
chr11	120215737	120217910
chr11	120261432	120265427
chr11	120304411	120306305
chr11	120310206	120312316
chr11	120314825	120317174
chr11	120348249	120351133
chr11	120377901	120379426
chr11	120466678	120468420
chr11	120483718	120485493
chr11	120490931	120493041
chr11	120572220	120574046
chr11	120598179	120599414
chr11	120617010	120618619
chr11	120633326	120634381
chr11	120660174	120661556
chr11	120672147	120674191
chr11	120694965	120696366
chr11	120703626	120705882
chr11	120712707	120714624
chr11	120721169	120722782
chr11	120726757	120727596
chr11	120799773	120800937
chr11	120823274	120825646
chr11	120950111	120951555
chr11	120990760	120992088
chr11	121035973	121036766
chr11	121203612	121205358
chr11	121228762	121229692
chr11	121236180	121237744
chr11	121387548	121388948
chr11	121407806	121408499
chr11	121420596	121422116
chr11	121451381	121452421
chr11	121672592	121674208
chr12	3109657	3110304
chr12	3309683	3310667
chr12	3364593	3366337
chr12	3426317	3427515
chr12	3779624	3782277
chr12	3805733	3806728
chr12	3807913	3808666
chr12	3884536	3885838
chr12	3890991	3891770
chr12	3981376	3982032
chr12	4082358	4083274
chr12	4233479	4235000
chr12	4592273	4593088
chr12	4768715	4769838
chr12	4817144	4818021
chr12	4840658	4842204
chr12	8499390	8500986
chr12	8640553	8641582
chr12	8673735	8675584
chr12	8770659	8773594
chr12	8803270	8804416
chr12	8846335	8848045
chr12	8855555	8857179
chr12	8921303	8922791
chr12	8947431	8948461
chr12	8961373	8962064
chr12	9029203	9031332
chr12	9430410	9431531
chr12	10197549	10198566
chr12	10390349	10391889
chr12	10421877	10422930
chr12	11149381	11150318
chr12	11264799	11266456
chr12	12420617	12421675
chr12	12581411	12582195
chr12	12588658	12589670
chr12	12655052	12656421
chr12	12903831	12905262
chr12	12937449	12943997
chr12	13026135	13026878
chr12	13047967	13049220
chr12	13066050	13067851
chr12	13085709	13086453
chr12	13157505	13158961
chr12	13184028	13185942
chr12	13213976	13215578
chr12	13248712	13249495
chr12	15749578	15750219
chr12	15816077	15817380
chr12	16539520	16540869
chr12	16747619	16748440
chr12	16893967	16894793
chr12	17543997	17545005
chr12	17690405	17691734
chr12	17710042	17711308
chr12	17881218	17882053
chr12	19387206	19388001
chr12	21111004	21111885
chr12	21111963	21113579
chr12	21372782	21374444
chr12	21416779	21418239
chr12	24650431	24651412
chr12	24706667	24708950
chr12	24830281	24832394
chr12	25091907	25093993
chr12	25534005	25534825
chr12	26413452	26415136
chr12	26468915	26470195
chr12	26764164	26765189
chr12	27187189	27188164
chr12	27342613	27343511
chr12	27465569	27466402
chr12	28255391	28256158
chr12	28674854	28675952
chr12	28799119	28800693
chr12	29048892	29049965
chr12	29290563	29291490
chr12	29937621	29939258
chr12	30578421	30579482
chr12	31026267	31027186
chr12	31264535	31266257
chr12	31499010	31500283
chr12	31559223	31559879
chr12	31949878	31951001
chr12	32169125	32169928
chr12	32379471	32380263
chr12	32819319	32820728
chr12	32953420	32954715
chr12	33147284	33148270
chr12	33344792	33345821
chr12	34220462	34221524
chr12	35046679	35047460
chr12	36793172	36795269
chr12	37426528	37427422
chr12	40036441	40038726
chr12	40221960	40224010
chr12	40444929	40446700
chr12	40797002	40797724
chr12	41023619	41024697
chr12	41514716	41515385
chr12	44188060	44188872
chr12	44209460	44210786
chr12	44268319	44270083
chr12	44328637	44330773
chr12	44956615	44957369
chr12	46819453	46819993
chr12	51347650	51348615
chr12	51691767	51692720
chr12	52006016	52006863
chr12	52502861	52504000
chr12	52602419	52604502
chr12	54191900	54192859
chr12	54203056	54203956
chr12	54655719	54657008
chr12	54696815	54698347
chr12	54709874	54711634
chr12	54789259	54790303
chr12	54794645	54796234
chr12	54862543	54863525
chr12	55079690	55081159
chr12	55154702	55155692
chr12	55229766	55230750
chr12	55302258	55303488
chr12	55491956	55492991
chr12	55835908	55836760
chr12	56301982	56303024
chr12	57230248	57231235
chr12	59011566	59012673
chr12	59012856	59013822
chr12	59060881	59061855
chr12	59066067	59067594
chr12	59130897	59131544
chr12	59218994	59220715
chr12	64964991	64966935
chr12	65073358	65074468
chr12	67059124	67059940
chr12	69158230	69160334
chr12	69167772	69169483
chr12	69183377	69185325
chr12	69196473	69198190
chr12	69227691	69228590
chr12	69241718	69242793
chr12	69296864	69297692
chr12	69360709	69362439
chr12	69371076	69372464
chr12	69582125	69583508
chr12	69653437	69654507
chr12	69724396	69725587
chr12	70110318	70112043
chr12	70226864	70228158
chr12	70234499	70235847
chr12	70346504	70348178
chr12	70452547	70453517
chr12	70824221	70826569
chr12	70974056	70975505
chr12	71014857	71016572
chr12	71136326	71137509
chr12	71481676	71482869
chr12	71830282	71831843
chr12	72084106	72086606
chr12	72441469	72442875
chr12	72535564	72536691
chr12	72759987	72761569
chr12	73044221	73047239
chr12	73051857	73053133
chr12	73111266	73114032
chr12	73286102	73287190
chr12	73354671	73356222
chr12	73367256	73368647
chr12	73459953	73460957
chr12	73521657	73523492
chr12	73527906	73529965
chr12	73583839	73585947
chr12	73711798	73712994
chr12	74803885	74804752
chr12	75595503	75597193
chr12	75668770	75670501
chr12	75817821	75819619
chr12	75833759	75835044
chr12	76176535	76177862
chr12	76195680	76196846
chr12	76254538	76256559
chr12	76324447	76325655
chr12	76367390	76372141
chr12	76403046	76405090
chr12	76434776	76435452
chr12	76532867	76534242
chr12	76546662	76547367
chr12	76710306	76711253
chr12	76837022	76838177
chr12	76961730	76963193
chr12	77237768	77238791
chr12	77854378	77855307
chr12	78225715	78226882
chr12	78350725	78351302
chr12	78747990	78749316
chr12	78861032	78862671
chr12	79088987	79089828
chr12	79171655	79173003
chr12	79507184	79507848
chr12	79682651	79684488
chr12	79813779	79814997
chr12	79846183	79847573
chr12	80021908	80023760
chr12	80112246	80116722
chr12	80131905	80133294
chr12	80229740	80231365
chr12	80258005	80261380
chr12	80272970	80274027
chr12	80368126	80369057
chr12	80434704	80436438
chr12	80462779	80463880
chr12	80519066	80520272
chr12	80642810	80644277
chr12	80790050	80791228
chr12	80944677	80946555
chr12	81002447	81003672
chr12	81009463	81010598
chr12	81027978	81029022
chr12	81484431	81485341
chr12	81531933	81532712
chr12	81594444	81595531
chr12	81781094	81781822
chr12	83487046	83488358
chr12	83520084	83521250
chr12	83596725	83597696
chr12	83631577	83633543
chr12	83687490	83688880
chr12	83921637	83922414
chr12	84114047	84115047
chr12	84161222	84162235
chr12	84176173	84177721
chr12	84190606	84191842
chr12	84217458	84219254
chr12	84284557	84285773
chr12	84316517	84317934
chr12	84361127	84362607
chr12	84408180	84409340
chr12	84450553	84451943
chr12	84523505	84524527
chr12	84616803	84618066
chr12	84772161	84773719
chr12	85196842	85198940
chr12	85200310	85201837
chr12	85218437	85220649
chr12	85338779	85339909
chr12	85374377	85375330
chr12	85454840	85456039
chr12	85473364	85474404
chr12	85485652	85487085
chr12	85705285	85706132
chr12	85745723	85747227
chr12	85824124	85825401
chr12	86078620	86079848
chr12	86219998	86220838
chr12	86241064	86242495
chr12	86678230	86679481
chr12	86725717	86727029
chr12	86823718	86824449
chr12	86882238	86885577
chr12	86893290	86895669
chr12	86946477	86947834
chr12	87146232	87148664
chr12	87265958	87267156
chr12	87387681	87389077
chr12	87443238	87444336
chr12	87471506	87472794
chr12	88360144	88361444
chr12	89811926	89812736
chr12	91383980	91384702
chr12	91589583	91591019
chr12	91641312	91642458
chr12	91848789	91849641
chr12	93576353	93577902
chr12	95466260	95467160
chr12	97061269	97062167
chr12	98067999	98068891
chr12	98258648	98259900
chr12	98627887	98628760
chr12	98746154	98747995
chr12	98919882	98920975
chr12	99392873	99394057
chr12	99405114	99405953
chr12	99627396	99628350
chr12	99645079	99645800
chr12	99883051	99884962
chr12	100159116	100160133
chr12	100186727	100188586
chr12	100198557	100201187
chr12	100724393	100726023
chr12	100989974	100990947
chr12	101082715	101084433
chr12	101717827	101718818
chr12	101918357	101919155
chr12	101974865	101976453
chr12	102439073	102440423
chr12	102498364	102499662
chr12	102730263	102731536
chr12	102743009	102744203
chr12	102757247	102758686
chr12	103367087	103368428
chr12	103388150	103389914
chr12	103425563	103426626
chr12	104119502	104120909
chr12	104472782	104473705
chr12	104593075	104594192
chr12	104623695	104625287
chr12	104752022	104752925
chr12	104813561	104814930
chr12	104821913	104822859
chr12	105031861	105033099
chr12	105336022	105337552
chr12	105453403	105456089
chr12	105524544	105525066
chr12	106009767	106010848
chr12	106931366	106932045
chr12	107807258	107808453
chr12	107889277	107891013
chr12	107979081	107981335
chr12	108003863	108005709
chr12	108178880	108181056
chr12	108240520	108241571
chr12	108265515	108266408
chr12	108275263	108276870
chr12	108305365	108307167
chr12	108332916	108334710
chr12	108422165	108423917
chr12	108553798	108554953
chr12	108757386	108758398
chr12	108792081	108793223
chr12	108834695	108836698
chr12	108893325	108894824
chr12	109067215	109068148
chr12	109449284	109450659
chr12	109518193	109519709
chr12	109540660	109541731
chr12	109555546	109556674
chr12	109749245	109750770
chr12	109921430	109922809
chr12	110157410	110158938
chr12	110186271	110189648
chr12	110278754	110280036
chr12	110298456	110299161
chr12	110445741	110447582
chr12	110485375	110486612
chr12	110590882	110592140
chr12	110695578	110697474
chr12	110737204	110738704
chr12	110840248	110841601
chr12	110888221	110890246
chr12	110991455	110992709
chr12	111037978	111039552
chr12	111377625	111378783
chr12	111423361	111424776
chr12	111484966	111486720
chr12	111537231	111538599
chr12	111573832	111574797
chr12	111670725	111673195
chr12	111677314	111678901
chr12	111712709	111713825
chr12	111757920	111760370
chr12	111812911	111815843
chr12	111906990	111909164
chr12	111966404	111967510
chr12	112015820	112016932
chr12	112144902	112146894
chr12	112241137	112242116
chr12	112265088	112266129
chr12	112399204	112400322
chr12	112405234	112406820
chr12	112587792	112589983
chr12	112619380	112620871
chr12	112643835	112645681
chr12	112693103	112694216
chr12	112721474	112722201
chr12	112808370	112809714
chr12	112828785	112830371
chr12	112927049	112928736
chr12	112941432	112942599
chr12	112949608	112951414
chr12	113000022	113001673
chr12	113014672	113015803
chr12	113073751	113075575
chr12	113097363	113098221
chr12	113139540	113141005
chr12	113155526	113156855
chr12	113187468	113188693
chr12	113293941	113294702
chr12	115067590	115068496
chr12	115566522	115567591
chr12	116280327	116281318
chr12	116404624	116406017
chr12	117251518	117252571
chr12	117843296	117844196
chr12	118198455	118199336
chr12	118300715	118303011
chr12	118836162	118837173
chr13	3358511	3360151
chr13	3372507	3374355
chr13	3633748	3634546
chr13	3712024	3713679
chr13	3892858	3894131
chr13	6547471	6549062
chr13	8885242	8886630
chr13	8995230	8996642
chr13	9093252	9094077
chr13	9764935	9765952
chr13	9833807	9835086
chr13	12257461	12258423
chr13	12394611	12396081
chr13	12461090	12462109
chr13	12564901	12566825
chr13	12701961	12702891
chr13	13436971	13438594
chr13	13455502	13456336
chr13	13589837	13591096
chr13	13953564	13955242
chr13	14038944	14040020
chr13	14062810	14064267
chr13	14612672	14613649
chr13	17694110	17695943
chr13	17803252	17803964
chr13	19394934	19396008
chr13	21179385	21180641
chr13	21362397	21363686
chr13	21468163	21468850
chr13	21505869	21507046
chr13	21709860	21710643
chr13	21715431	21718631
chr13	21721185	21722901
chr13	21734483	21736160
chr13	21753091	21755018
chr13	21786446	21788511
chr13	21809256	21813055
chr13	21831009	21834706
chr13	21944621	21945682
chr13	21981335	21982550
chr13	22005907	22006940
chr13	22034788	22036935
chr13	22040221	22044464
chr13	22049673	22051709
chr13	23368562	23369887
chr13	23401044	23402313
chr13	23411965	23413089
chr13	23498523	23499774
chr13	23533252	23536413
chr13	23542244	23543837
chr13	23543939	23545585
chr13	23550424	23552209
chr13	23554529	23556783
chr13	23561253	23563280
chr13	23569933	23572522
chr13	23572783	23576698
chr13	23584735	23586251
chr13	23620772	23622997
chr13	23683080	23685468
chr13	23697556	23698892
chr13	23709876	23711214
chr13	23738438	23740501
chr13	23744416	23747756
chr13	23750638	23753359
chr13	23760359	23763116
chr13	24761280	24762468
chr13	24800186	24801593
chr13	24831169	24832339
chr13	25392797	25393352
chr13	26564858	26566085
chr13	28408968	28409630
chr13	28640190	28641848
chr13	28664177	28665065
chr13	28690172	28691638
chr13	28695698	28697317
chr13	28768827	28770746
chr13	28774360	28775941
chr13	28811217	28812144
chr13	28953101	28954295
chr13	29416288	29417451
chr13	29984373	29987002
chr13	30136106	30137189
chr13	30484346	30485220
chr13	30544935	30545694
chr13	30748754	30749859
chr13	31806000	31807397
chr13	31853141	31854690
chr13	31911573	31912727
chr13	31970666	31971884
chr13	31992335	31993805
chr13	32001438	32002540
chr13	32025866	32028206
chr13	32033446	32035059
chr13	32046430	32047450
chr13	32054897	32056308
chr13	32080089	32081280
chr13	32134103	32135071
chr13	32517923	32519209
chr13	32611001	32612630
chr13	33964482	33965182
chr13	34037116	34038388
chr13	34077541	34078371
chr13	34162460	34163729
chr13	34239109	34240326
chr13	34345126	34346084
chr13	34652148	34653453
chr13	34724286	34725447
chr13	34760619	34761537
chr13	34873569	34876476
chr13	34993291	34994703
chr13	35740481	35741624
chr13	35847892	35848882
chr13	35905507	35906599
chr13	36117313	36118420
chr13	36578439	36579152
chr13	36583168	36584421
chr13	36726646	36727994
chr13	36735434	36737335
chr13	37452598	37453535
chr13	37492206	37493209
chr13	37825135	37828485
chr13	37857296	37858744
chr13	37962930	37964819
chr13	37993578	37994716
chr13	38036795	38037979
chr13	38152128	38153044
chr13	38204499	38205667
chr13	38634100	38635479
chr13	38658323	38659471
chr13	38959861	38961094
chr13	41000445	41001681
chr13	41015721	41017042
chr13	41078910	41079925
chr13	41249322	41250912
chr13	41358111	41359628
chr13	41605257	41605950
chr13	42050792	42051860
chr13	43171138	43171830
chr13	43303815	43304896
chr13	43398055	43399167
chr13	43560018	43561028
chr13	43615430	43616486
chr13	43863953	43865644
chr13	43891518	43892606
chr13	43929854	43931306
chr13	43944257	43945344
chr13	44026073	44027177
chr13	44419765	44420590
chr13	44730091	44731738
chr13	44795426	44796661
chr13	44839655	44840836
chr13	44869257	44870213
chr13	45388763	45390540
chr13	45507051	45508181
chr13	46417948	46418872
chr13	46418889	46419699
chr13	46726611	46728726
chr13	46735756	46736824
chr13	46929868	46931112
chr13	47042653	47044241
chr13	47105967	47107155
chr13	47193329	47194438
chr13	47310528	47311445
chr13	48227294	48228644
chr13	48260330	48263002
chr13	48512704	48514035
chr13	48544638	48547448
chr13	48706107	48707613
chr13	48870943	48871979
chr13	48878343	48879206
chr13	49186992	49188448
chr13	49340552	49342535
chr13	49420299	49421988
chr13	49652152	49653055
chr13	51099983	51100809
chr13	51258513	51259926
chr13	51314170	51315507
chr13	51644635	51646046
chr13	51845622	51848965
chr13	52024609	52025826
chr13	52530116	52530870
chr13	52576508	52577831
chr13	52703036	52704138
chr13	52928603	52930266
chr13	52975782	52980870
chr13	53182423	53184169
chr13	53200943	53202943
chr13	53211672	53213110
chr13	53269283	53270194
chr13	53284759	53286987
chr13	53308739	53310426
chr13	53320542	53321772
chr13	53443310	53444427
chr13	53461706	53462958
chr13	53992836	53993910
chr13	54071928	54072620
chr13	54303074	54304271
chr13	54331979	54333347
chr13	54371284	54372325
chr13	54468169	54469356
chr13	54574671	54575714
chr13	54589614	54590924
chr13	54610933	54612005
chr13	54621360	54622965
chr13	54686504	54688748
chr13	54693235	54694927
chr13	54757623	54759130
chr13	54759372	54760938
chr13	54788563	54790680
chr13	54837163	54839129
chr13	54955410	54958115
chr13	55104580	55106179
chr13	55152365	55153233
chr13	55182171	55182849
chr13	55189530	55191185
chr13	55209481	55212678
chr13	55321794	55322568
chr13	55328938	55331214
chr13	55362077	55363457
chr13	55420612	55422318
chr13	55444191	55446186
chr13	55464247	55465954
chr13	55510170	55514203
chr13	55535617	55537350
chr13	55592794	55593908
chr13	55599372	55600689
chr13	55622252	55624077
chr13	55634368	55635989
chr13	55727398	55728131
chr13	55962141	55963773
chr13	56159029	56161083
chr13	56196841	56197760
chr13	56220808	56222427
chr13	56251730	56252538
chr13	56380613	56382102
chr13	56521842	56523069
chr13	56581698	56582683
chr13	57449751	57450783
chr13	57831477	57832391
chr13	57894320	57895289
chr13	57945082	57946089
chr13	58005449	58008367
chr13	58057530	58058911
chr13	58112773	58113950
chr13	58128370	58129836
chr13	58147950	58149183
chr13	58401785	58403009
chr13	58452428	58453492
chr13	58805505	58807175
chr13	59073731	59074337
chr13	59095762	59096651
chr13	59336307	59337106
chr13	59430993	59432163
chr13	59556043	59557062
chr13	59584564	59585637
chr13	59674725	59676114
chr13	59769118	59770768
chr13	59822388	59823538
chr13	59992240	59994020
chr13	60007530	60008188
chr13	60057529	60058574
chr13	60068740	60069638
chr13	60084693	60085919
chr13	60176709	60178532
chr13	60602036	60603495
chr13	62855904	62856894
chr13	62865421	62866236
chr13	62964376	62965599
chr13	63169986	63172395
chr13	63239317	63241058
chr13	63278254	63279618
chr13	63329946	63331827
chr13	63430181	63432549
chr13	63444007	63445410
chr13	63450514	63452191
chr13	63496088	63497568
chr13	63527749	63529780
chr13	63541118	63542920
chr13	63562501	63569599
chr13	63572451	63574449
chr13	63616842	63617727
chr13	63627230	63628250
chr13	63641352	63642338
chr13	63687102	63687971
chr13	63718755	63720665
chr13	63725542	63726919
chr13	63814461	63816226
chr13	63900374	63902833
chr13	63916881	63918986
chr13	63927119	63927839
chr13	63950585	63953073
chr13	63969409	63971115
chr13	63979229	63981462
chr13	63985142	63986419
chr13	64002278	64004207
chr13	64020295	64021955
chr13	64108179	64109480
chr13	64151743	64154397
chr13	64161257	64163708
chr13	64234716	64235552
chr13	64257816	64258621
chr13	64274381	64275764
chr13	64311454	64313285
chr13	64369602	64370820
chr13	64431990	64433237
chr13	64566866	64567986
chr13	65240606	65242096
chr13	66932718	66933693
chr13	67080849	67081794
chr13	67108295	67109088
chr13	67891308	67892244
chr13	68572835	68573846
chr13	68581270	68583116
chr13	69534510	69535747
chr13	69610611	69612589
chr13	70637534	70638507
chr13	71558143	71559209
chr13	72017416	72018452
chr13	72183704	72184826
chr13	73763058	73764593
chr13	73816008	73817447
chr13	73846607	73848056
chr13	73936942	73938380
chr13	74061818	74062820
chr13	74259699	74260508
chr13	74349608	74350272
chr13	74528300	74531036
chr13	74807670	74808719
chr13	75992222	75993037
chr13	76055136	76057032
chr13	76097939	76099572
chr13	77438418	77439410
chr13	78162682	78164219
chr13	78181064	78182113
chr13	78202994	78204483
chr13	80885145	80886572
chr13	81710291	81712282
chr13	81782437	81784123
chr13	84221559	84222990
chr13	84347661	84348759
chr13	89738856	89743109
chr13	90089139	90090068
chr13	90252462	90253495
chr13	90922548	90923642
chr13	91223242	91224398
chr13	91370364	91371507
chr13	91459823	91461374
chr13	92354118	92355889
chr13	92530283	92531385
chr13	92610318	92612649
chr13	93192078	93193040
chr13	93497894	93499674
chr13	93770903	93772739
chr13	94129873	94130807
chr13	94173496	94174366
chr13	94285088	94286346
chr13	94358123	94359767
chr13	94607947	94609670
chr13	94702663	94703392
chr13	94709555	94710667
chr13	95442772	95444271
chr13	95617385	95619193
chr13	95890801	95892627
chr13	96542348	96543055
chr13	96670266	96671671
chr13	96923969	96925699
chr13	97137315	97138273
chr13	97197734	97198562
chr13	97576871	97578313
chr13	98204591	98206740
chr13	98262709	98263837
chr13	98316240	98317565
chr13	98365730	98367408
chr13	98502725	98505098
chr13	98572368	98574457
chr13	98588625	98589805
chr13	98814984	98816133
chr13	99344152	99345268
chr13	99352910	99354110
chr13	99413416	99415528
chr13	99514550	99517517
chr13	99780717	99781877
chr13	100015031	100016121
chr13	100650422	100651894
chr13	100668974	100670280
chr13	100730422	100731263
chr13	100743846	100744837
chr13	100833186	100833964
chr13	101718898	101719992
chr13	101766764	101769010
chr13	102510365	102511356
chr13	102625046	102626281
chr13	103027299	103028226
chr13	103334054	103334857
chr13	103773701	103774946
chr13	103921312	103922169
chr13	104108727	104110129
chr13	104177700	104179285
chr13	106946357	106947644
chr13	107889587	107892067
chr13	108044050	108045121
chr13	108315901	108317038
chr13	109067970	109068769
chr13	110743790	110744874
chr13	111489558	111490507
chr13	111724678	111726360
chr13	111809177	111810245
chr13	111953350	111954383
chr13	112463364	112464363
chr13	112577563	112578504
chr13	112800421	112801653
chr13	113793842	113794999
chr13	114817544	114818721
chr13	115101111	115102395
chr13	116192228	116193447
chr13	117220190	117221393
chr13	118713682	118715959
chr13	118735705	118736631
chr13	119408437	119409866
chr13	119487526	119488791
chr13	119689520	119690902
chr13	119790817	119791811
chr14	6439448	6440135
chr14	6636309	6637685
chr14	6755782	6757332
chr14	6888824	6890248
chr14	8005905	8006438
chr14	8172425	8173935
chr14	8286470	8286978
chr14	11553499	11554921
chr14	12821656	12822343
chr14	13284246	13285052
chr14	16364667	16365589
chr14	16522464	16523256
chr14	16554609	16555424
chr14	17660293	17661839
chr14	18238029	18239647
chr14	18269593	18271841
chr14	19041755	19042939
chr14	19415496	19419871
chr14	19583848	19585809
chr14	19750474	19752127
chr14	19823609	19824202
chr14	20181163	20182198
chr14	20347585	20348786
chr14	20388058	20389383
chr14	20392882	20394119
chr14	20660395	20662159
chr14	20673942	20675023
chr14	20694597	20696633
chr14	20706703	20707741
chr14	20733115	20735594
chr14	20793285	20795593
chr14	20836018	20837425
chr14	20928544	20930156
chr14	21051567	21053420
chr14	21075182	21076856
chr14	21086737	21087877
chr14	21287769	21288725
chr14	21499672	21501629
chr14	21679676	21680609
chr14	21830632	21832103
chr14	21846889	21849618
chr14	21865910	21868001
chr14	21903558	21905488
chr14	21984787	21990441
chr14	22047908	22049663
chr14	22301647	22302478
chr14	22589147	22590490
chr14	22863885	22864774
chr14	23015268	23016003
chr14	23114629	23115628
chr14	23523511	23525667
chr14	24244365	24245449
chr14	24262546	24263749
chr14	24508288	24508989
chr14	24778516	24779933
chr14	24900190	24901587
chr14	24985223	24986669
chr14	24997459	24998458
chr14	25022396	25023975
chr14	25063750	25065440
chr14	25108147	25109360
chr14	25122913	25124883
chr14	25377423	25379108
chr14	25396733	25397895
chr14	25431196	25432307
chr14	25456701	25461589
chr14	25554443	25555471
chr14	25605703	25609039
chr14	25748955	25749807
chr14	25768962	25770060
chr14	26206309	26207041
chr14	26534357	26535271
chr14	26970261	26971213
chr14	27038620	27039782
chr14	27065402	27068964
chr14	27114017	27115800
chr14	27335485	27336779
chr14	27507681	27509182
chr14	28164715	28165481
chr14	28252279	28253285
chr14	28972136	28973271
chr14	29028514	29029518
chr14	29163929	29164944
chr14	29722122	29722893
chr14	29968000	29968965
chr14	29978040	29979184
chr14	30479234	30480023
chr14	30548665	30550537
chr14	30625943	30626887
chr14	30950685	30952439
chr14	31000668	31002150
chr14	31130125	31131503
chr14	31250520	31251854
chr14	31269251	31270539
chr14	31336214	31337377
chr14	31433478	31436561
chr14	31494335	31495637
chr14	31640261	31641661
chr14	31661413	31662698
chr14	31830142	31831212
chr14	32084883	32086071
chr14	32159456	32160644
chr14	32165125	32165999
chr14	32201214	32202369
chr14	32321579	32322562
chr14	32597024	32598141
chr14	33445907	33448044
chr14	34309787	34311950
chr14	34548133	34549693
chr14	34673426	34674266
chr14	40966007	40967797
chr14	45218572	45220005
chr14	45350719	45352315
chr14	45530265	45530892
chr14	45825790	45826731
chr14	46005242	46006617
chr14	46019154	46020401
chr14	46145147	46146005
chr14	46604266	46606844
chr14	46759886	46761264
chr14	46831793	46833023
chr14	46881924	46884278
chr14	47188675	47190229
chr14	47276055	47277536
chr14	47297634	47299174
chr14	47417567	47418589
chr14	47483979	47484870
chr14	47634208	47635129
chr14	48446014	48446831
chr14	49066078	49067283
chr14	49121209	49122565
chr14	49171351	49172640
chr14	50060964	50061674
chr14	50061865	50062763
chr14	50924643	50925665
chr14	50930502	50931828
chr14	50944227	50945306
chr14	51884188	51885548
chr14	51912700	51914009
chr14	51983669	51986728
chr14	52018937	52021017
chr14	52103732	52104730
chr14	52196461	52197789
chr14	52256990	52258533
chr14	52278592	52279942
chr14	52304310	52305420
chr14	54253181	54254728
chr14	54295677	54296646
chr14	54360544	54361765
chr14	54448657	54449778
chr14	54464310	54465317
chr14	54553451	54555193
chr14	54575449	54577418
chr14	54603030	54603780
chr14	54617540	54618774
chr14	54686078	54687277
chr14	54780872	54782239
chr14	54863288	54864925
chr14	54893252	54894505
chr14	54925637	54927496
chr14	55014584	55015927
chr14	55078518	55079806
chr14	55094420	55095514
chr14	55114495	55115803
chr14	55478147	55479624
chr14	55490252	55491620
chr14	55540091	55541105
chr14	55559473	55561347
chr14	55584667	55585752
chr14	55590224	55592633
chr14	55634911	55636036
chr14	55642806	55643820
chr14	55671124	55672493
chr14	55681313	55682332
chr14	55721544	55722572
chr14	55761734	55762883
chr14	55783277	55784106
chr14	55822281	55826156
chr14	55852614	55854983
chr14	55884252	55886106
chr14	55899935	55900719
chr14	56667556	56669010
chr14	56777612	56778811
chr14	56811384	56813256
chr14	56885056	56888376
chr14	57057250	57058181
chr14	57397890	57399149
chr14	57524422	57525059
chr14	57571125	57572026
chr14	58637720	58638674
chr14	58656228	58657434
chr14	58986992	58988680
chr14	59440648	59441451
chr14	60176771	60177890
chr14	60250886	60252178
chr14	60264888	60266077
chr14	60377907	60379007
chr14	60634186	60635841
chr14	61045534	61047315
chr14	61172169	61173721
chr14	61360073	61360964
chr14	61439619	61440567
chr14	61556006	61557619
chr14	61599026	61600000
chr14	61648462	61649753
chr14	61680409	61682353
chr14	62292438	62293683
chr14	62331502	62332573
chr14	62555213	62555916
chr14	62759585	62762143
chr14	62836821	62838608
chr14	62905400	62906095
chr14	63122195	63123386
chr14	63131719	63132821
chr14	63177294	63178618
chr14	63214670	63215818
chr14	63244775	63246199
chr14	64440097	64441410
chr14	64949425	64950711
chr14	65066854	65067866
chr14	65097534	65098701
chr14	65149408	65150469
chr14	65266277	65266784
chr14	65331571	65332535
chr14	65342945	65344544
chr14	65805781	65806413
chr14	65833263	65834592
chr14	65836821	65837951
chr14	65942832	65943747
chr14	65995419	65997769
chr14	66236507	66237294
chr14	66296602	66297937
chr14	66324588	66325679
chr14	66867175	66868411
chr14	67071637	67072657
chr14	67188496	67189339
chr14	67344647	67345430
chr14	67461559	67465033
chr14	67568846	67570391
chr14	67714848	67716994
chr14	67932722	67933545
chr14	68083589	68084548
chr14	68934327	68935678
chr14	69161650	69162463
chr14	69174721	69175559
chr14	69284263	69285518
chr14	69390459	69391518
chr14	69442469	69443904
chr14	69502533	69503787
chr14	69555056	69555855
chr14	69608638	69609539
chr14	69661194	69661931
chr14	69731767	69733470
chr14	69804539	69806421
chr14	69811683	69813108
chr14	69823179	69823794
chr14	69861031	69862134
chr14	70135110	70136002
chr14	70152598	70154390
chr14	70180186	70181819
chr14	70191440	70192780
chr14	70203625	70207286
chr14	70288951	70290155
chr14	70305136	70306035
chr14	70312339	70313470
chr14	70350569	70352018
chr14	70442450	70444213
chr14	70519714	70521103
chr14	70544755	70546206
chr14	70577398	70578682
chr14	70598793	70599620
chr14	70605064	70606520
chr14	70617558	70618878
chr14	70626581	70627635
chr14	70634506	70636491
chr14	72828992	72829809
chr14	73142003	73143988
chr14	73325904	73326893
chr14	73509705	73510344
chr14	73524752	73525289
chr14	74732052	74732996
chr14	74946570	74948100
chr14	75130595	75131385
chr14	75786375	75787331
chr14	75834052	75834982
chr14	75844705	75845663
chr14	75863256	75864310
chr14	76110060	76111370
chr14	76503800	76504984
chr14	76910457	76911521
chr14	77157054	77158201
chr14	78732705	78733554
chr14	78848812	78849875
chr14	79389862	79391533
chr14	79426271	79426934
chr14	79480827	79482643
chr14	79586817	79588204
chr14	86198406	86199827
chr14	90910987	90911873
chr14	99045450	99046847
chr14	100284127	100286989
chr14	100352879	100354106
chr14	100734718	100736215
chr14	101653492	101654406
chr14	101729323	101730183
chr14	102982728	102983808
chr14	103069824	103071084
chr14	103346080	103347319
chr14	103822783	103824026
chr14	104297483	104299050
chr14	104715307	104716422
chr14	105571793	105572886
chr14	105898293	105899692
chr14	106269598	106270395
chr14	106373012	106374603
chr14	115406954	115408322
chr14	116925233	116927578
chr14	117008354	117009367
chr14	118088919	118090260
chr14	118136425	118137906
chr14	118362702	118363887
chr14	118436635	118438230
chr14	118706117	118706834
chr14	118719130	118720311
chr14	118924328	118926086
chr14	118937225	118938237
chr14	119098671	119099972
chr14	119122867	119124716
chr14	120032018	120033094
chr14	120476968	120478324
chr14	121797577	121799058
chr14	122106567	122108151
chr14	122181158	122182110
chr14	122199862	122201341
chr14	122464779	122465893
chr14	122473617	122475683
chr14	122533554	122534996
chr14	122599228	122600429
chr14	122942490	122943785
chr14	122982053	122983169
chr14	122983318	122984235
chr15	3268874	3269978
chr15	3995141	3996307
chr15	4026077	4027402
chr15	4331095	4332189
chr15	5115640	5117207
chr15	5143377	5144678
chr15	5185017	5186235
chr15	6707233	6709751
chr15	7128624	7129369
chr15	7397696	7398657
chr15	8108738	8109665
chr15	8168471	8170116
chr15	8444850	8446663
chr15	8512688	8513486
chr15	8628760	8630430
chr15	8659455	8660421
chr15	8733125	8734351
chr15	9009111	9009784
chr15	9070043	9072818
chr15	9139945	9141538
chr15	10465213	10467016
chr15	10485345	10486339
chr15	10540124	10541299
chr15	10714368	10715696
chr15	11532478	11533377
chr15	11741771	11742680
chr15	11994713	11996064
chr15	12117111	12118078
chr15	12204662	12205353
chr15	12514845	12516121
chr15	12630690	12631827
chr15	12667264	12668486
chr15	12739392	12740663
chr15	12823849	12825565
chr15	13172872	13173710
chr15	25411868	25413831
chr15	25414179	25415243
chr15	25461894	25462974
chr15	25621520	25623348
chr15	25662498	25663533
chr15	25773635	25775011
chr15	27779569	27780592
chr15	28025742	28026506
chr15	31366856	31368232
chr15	31453238	31454333
chr15	32244388	32246720
chr15	32447379	32448579
chr15	32471591	32472196
chr15	34082351	34082999
chr15	34494779	34495800
chr15	35155190	35156331
chr15	35295620	35296890
chr15	35702315	35703053
chr15	36126504	36127639
chr15	36178957	36180199
chr15	36282109	36283667
chr15	36608553	36610409
chr15	36726855	36728161
chr15	36791874	36793143
chr15	36793305	36794750
chr15	36937617	36939203
chr15	36979402	36980426
chr15	37052830	37054272
chr15	37135273	37136775
chr15	37791401	37792570
chr15	37960320	37961789
chr15	38281744	38283453
chr15	38299611	38302007
chr15	38454313	38455071
chr15	38470194	38471434
chr15	38517856	38520215
chr15	38661175	38662614
chr15	39111957	39113521
chr15	39943850	39944777
chr15	41788394	41788948
chr15	41920025	41920838
chr15	42366545	42367342
chr15	43170207	43171183
chr15	43282295	43283228
chr15	44427242	44428797
chr15	47539330	47540305
chr15	51877119	51877964
chr15	51940484	51941796
chr15	51991444	51992400
chr15	52704969	52705750
chr15	55905772	55906891
chr15	56692124	56695506
chr15	56807104	56808368
chr15	57891624	57893004
chr15	57911872	57912946
chr15	57996861	57999044
chr15	58033633	58034889
chr15	58075329	58077412
chr15	58133755	58135791
chr15	58139618	58142411
chr15	58213707	58215855
chr15	58414640	58415646
chr15	58731784	58732701
chr15	58823322	58824437
chr15	59314321	59316011
chr15	59647264	59649612
chr15	59944946	59945875
chr15	61984516	61985973
chr15	63528609	63529938
chr15	63997575	63999086
chr15	64311488	64312879
chr15	64578634	64579706
chr15	65786362	65788569
chr15	66969048	66970117
chr15	67176029	67177384
chr15	68363022	68363955
chr15	73060184	73061472
chr15	73067208	73068259
chr15	73089942	73091202
chr15	73185034	73186087
chr15	73512005	73513235
chr15	73731743	73733195
chr15	73747470	73748393
chr15	74155762	74157031
chr15	74672087	74673111
chr15	74708943	74709963
chr15	75085132	75087521
chr15	75615660	75617220
chr15	75641821	75643118
chr15	75678128	75679781
chr15	75703400	75704824
chr15	75747932	75749313
chr15	75809621	75810751
chr15	75818210	75819928
chr15	75841045	75842565
chr15	75893940	75894956
chr15	75908797	75911410
chr15	75919989	75921879
chr15	75940456	75941765
chr15	75968330	75969784
chr15	75981120	75982380
chr15	76034303	76035378
chr15	76069497	76070369
chr15	76079828	76081417
chr15	76114145	76114910
chr15	76195155	76197493
chr15	76207160	76209350
chr15	76214413	76215584
chr15	76232022	76233621
chr15	76246256	76247572
chr15	76294102	76295672
chr15	76326660	76328325
chr15	76330639	76332239
chr15	76349747	76352190
chr15	76379817	76381087
chr15	76476848	76478420
chr15	76511340	76512684
chr15	76522045	76524301
chr15	76538118	76539577
chr15	76575962	76576803
chr15	76606966	76608227
chr15	76625544	76626597
chr15	76638912	76640412
chr15	76656686	76658055
chr15	76659161	76661782
chr15	76671134	76672640
chr15	76700912	76702647
chr15	76709774	76711348
chr15	76721831	76724485
chr15	76816736	76817988
chr15	76870422	76872027
chr15	76878890	76879996
chr15	76924835	76926336
chr15	76947965	76949261
chr15	77214444	77215651
chr15	77298183	77299152
chr15	77306569	77307598
chr15	77335801	77337119
chr15	77358428	77359191
chr15	77366616	77367736
chr15	77840230	77843312
chr15	77904902	77906494
chr15	77928424	77929686
chr15	77969859	77971714
chr15	78119229	78120617
chr15	78173628	78174754
chr15	78405613	78407157
chr15	78581279	78582076
chr15	78796463	78797407
chr15	78802044	78804127
chr15	78832278	78833518
chr15	78876707	78878250
chr15	78899304	78902075
chr15	78913029	78914133
chr15	78926038	78927074
chr15	78927392	78928935
chr15	78934206	78935747
chr15	78947284	78948572
chr15	78982225	78984317
chr15	79029508	79031686
chr15	79038639	79039786
chr15	79062202	79063693
chr15	79074561	79075776
chr15	79108155	79109824
chr15	79140564	79142100
chr15	79251521	79252540
chr15	79327781	79329056
chr15	79346879	79348858
chr15	79402050	79404324
chr15	79505830	79506929
chr15	79546044	79547566
chr15	79657893	79659623
chr15	79689691	79691417
chr15	79742514	79743263
chr15	79773736	79774919
chr15	79883093	79884046
chr15	80012330	80013585
chr15	80132621	80133842
chr15	80233435	80234699
chr15	80254567	80256274
chr15	80263498	80264895
chr15	80710194	80712691
chr15	80798177	80798975
chr15	80947934	80949271
chr15	81190089	81191687
chr15	81399305	81400749
chr15	81465546	81467435
chr15	81522440	81524112
chr15	81584908	81585774
chr15	81729100	81730587
chr15	81744261	81746501
chr15	81763922	81765051
chr15	81810152	81812406
chr15	81830945	81831923
chr15	81857349	81861023
chr15	81871242	81872792
chr15	81925586	81926925
chr15	81959924	81961453
chr15	81993996	81995454
chr15	82015695	82017023
chr15	82127297	82128993
chr15	82146313	82148527
chr15	82243710	82244983
chr15	82266208	82266894
chr15	82274830	82276189
chr15	82338308	82339626
chr15	82345481	82346788
chr15	82353837	82354972
chr15	82899495	82902479
chr15	82910121	82912317
chr15	82924364	82925838
chr15	82960446	82963367
chr15	82967883	82969179
chr15	82986926	82988544
chr15	83024956	83026183
chr15	83056134	83057203
chr15	83099449	83100486
chr15	83122016	83123353
chr15	83148588	83150689
chr15	83171419	83172692
chr15	83250850	83251996
chr15	83308179	83310588
chr15	83349568	83351110
chr15	83463330	83464356
chr15	83464479	83465068
chr15	83526088	83527627
chr15	83554780	83556202
chr15	83594447	83595543
chr15	83638665	83640082
chr15	83665483	83668077
chr15	83677359	83679953
chr15	83699546	83701253
chr15	83714567	83716409
chr15	83724121	83726722
chr15	83976656	83977594
chr15	84167229	84168462
chr15	84191769	84192734
chr15	84216001	84217163
chr15	84231202	84233001
chr15	84557230	84558231
chr15	84603178	84604205
chr15	84697483	84698716
chr15	84714343	84715378
chr15	84719552	84721052
chr15	84880876	84882227
chr15	84922395	84924192
chr15	84986933	84988926
chr15	85036258	85037595
chr15	85165357	85167910
chr15	85205194	85208523
chr15	85335520	85337171
chr15	85576052	85577763
chr15	85633863	85635583
chr15	85645645	85646583
chr15	85810682	85812292
chr15	85858793	85860242
chr15	85878540	85880182
chr15	86032537	86035357
chr15	86184549	86185606
chr15	86185716	86186576
chr15	86194591	86195434
chr15	86429497	86431018
chr15	87625309	87626424
chr15	88750691	88751822
chr15	88818626	88820217
chr15	88828208	88828982
chr15	88861304	88865079
chr15	88890449	88892001
chr15	88974781	88976358
chr15	89075000	89076528
chr15	89122207	89123757
chr15	89139739	89141623
chr15	89146103	89147382
chr15	89172598	89174677
chr15	89180293	89181602
chr15	89195179	89197081
chr15	89210031	89211978
chr15	89314455	89316213
chr15	89355184	89357022
chr15	89373099	89374694
chr15	89403310	89404469
chr15	89428814	89430668
chr15	89475594	89476671
chr15	89499665	89501175
chr15	89547863	89548855
chr15	91191125	91192443
chr15	91906555	91910485
chr15	93274789	93276086
chr15	93510412	93511239
chr15	93575734	93576861
chr15	93594665	93595683
chr15	93903582	93904671
chr15	94005887	94006925
chr15	94173507	94175110
chr15	94402582	94405368
chr15	94543030	94544234
chr15	95528143	95528994
chr15	95790078	95791353
chr15	96285618	96286888
chr15	96459434	96460490
chr15	96460594	96461961
chr15	96642371	96643623
chr15	96699401	96700964
chr15	96709027	96710794
chr15	96873836	96874710
chr15	97111065	97112381
chr15	97276454	97277797
chr15	97767506	97768788
chr15	97781518	97783324
chr15	98002871	98005072
chr15	98092384	98093635
chr15	98180771	98182076
chr15	98533547	98534820
chr15	98566748	98568729
chr15	98608840	98610755
chr15	98616274	98617375
chr15	98631031	98632923
chr15	98662227	98663240
chr15	98677088	98677914
chr15	98726926	98728676
chr15	98830851	98831962
chr15	98871529	98873096
chr15	98880608	98882262
chr15	98917263	98918670
chr15	98933504	98935984
chr15	98952740	98954038
chr15	98992705	98993749
chr15	99029382	99030734
chr15	99074163	99075300
chr15	99087277	99088831
chr15	99125582	99127455
chr15	99251297	99253268
chr15	99293790	99296418
chr15	99332393	99334266
chr15	99369286	99371206
chr15	99383975	99384638
chr15	99392148	99393669
chr15	99456607	99458762
chr15	99474003	99474861
chr15	99590043	99590924
chr15	99607374	99608133
chr15	99701737	99702899
chr15	99725018	99726120
chr15	99771861	99772910
chr15	99818534	99819625
chr15	99874656	99875784
chr15	99972171	99974265
chr15	100038959	100039647
chr15	100422733	100423720
chr15	100494284	100495889
chr15	100551114	100552866
chr15	100600005	100600865
chr15	100614660	100616145
chr15	100636839	100637502
chr15	100761291	100762866
chr15	101046439	101047485
chr15	101075373	101078536
chr15	101092413	101093794
chr15	101097798	101098885
chr15	101173551	101174174
chr15	101220985	101222890
chr15	101223347	101225624
chr15	101245547	101247223
chr15	101253404	101255367
chr15	101266184	101267413
chr15	101283218	101284853
chr15	101437978	101439157
chr15	101976608	101978006
chr15	101983759	101984683
chr15	102002610	102003734
chr15	102052022	102052785
chr15	102073235	102074582
chr15	102102620	102104817
chr15	102135321	102137064
chr15	102144128	102144915
chr15	102203043	102203876
chr15	102203942	102204895
chr15	102223987	102225194
chr15	102245569	102250259
chr15	102256677	102259461
chr15	102278645	102279839
chr15	102295660	102296966
chr15	102325607	102326622
chr15	102349780	102351265
chr15	102354807	102356590
chr15	102370175	102371510
chr15	102376429	102378338
chr15	102399011	102400376
chr15	102404845	102407043
chr15	102458641	102459636
chr15	102469835	102471533
chr15	102509793	102512464
chr15	102516515	102519042
chr15	102624239	102626073
chr15	102670433	102672708
chr15	102692447	102693824
chr15	102721380	102722665
chr15	102746209	102747475
chr15	102981426	102982462
chr15	102997744	103000547
chr15	103013611	103016096
chr15	103060001	103061302
chr15	103101699	103102803
chr15	103127469	103129031
chr15	103176831	103179044
chr15	103181524	103184602
chr15	103214715	103216205
chr15	103238876	103241527
chr15	103272341	103273401
chr15	103323502	103324537
chr15	103365303	103367327
chr16	3114386	3116964
chr16	3349539	3351934
chr16	3743149	3744827
chr16	3846858	3847887
chr16	3883796	3885415
chr16	3908412	3909352
chr16	4003304	4004278
chr16	4267749	4268738
chr16	4419254	4420487
chr16	4474736	4475412
chr16	4541031	4542523
chr16	4552273	4554006
chr16	4557776	4561160
chr16	4585425	4588249
chr16	4593655	4595306
chr16	4639417	4641477
chr16	4651066	4653319
chr16	4657659	4659852
chr16	4683444	4684799
chr16	4718457	4719743
chr16	4726019	4727194
chr16	4789193	4790585
chr16	4878511	4881376
chr16	4885275	4886883
chr16	4938319	4939887
chr16	4962876	4965291
chr16	5013188	5014448
chr16	5049084	5051079
chr16	5145977	5147448
chr16	5203213	5204199
chr16	5232901	5234360
chr16	5254041	5257300
chr16	5306473	5307559
chr16	5351708	5352908
chr16	8470320	8471706
chr16	8512693	8513951
chr16	8636870	8638132
chr16	8828927	8831063
chr16	9354690	9355893
chr16	10192585	10193689
chr16	10411310	10412625
chr16	10542395	10543464
chr16	10544880	10545885
chr16	10565173	10566110
chr16	10784348	10786903
chr16	10849513	10851293
chr16	10992059	10993683
chr16	11133659	11135418
chr16	11143517	11144498
chr16	11174734	11177255
chr16	11202487	11204135
chr16	11253535	11254906
chr16	11457584	11458547
chr16	11496882	11499469
chr16	13671387	13672765
chr16	13818366	13820224
chr16	13902431	13903837
chr16	14158766	14159990
chr16	15084662	15085864
chr16	15636918	15638221
chr16	15886875	15888167
chr16	16146358	16147237
chr16	16302342	16303363
chr16	16559784	16560696
chr16	16870304	16871428
chr16	17069088	17070459
chr16	17123901	17125590
chr16	17131071	17133271
chr16	17146749	17147611
chr16	17208152	17209811
chr16	17222092	17222703
chr16	17232722	17235217
chr16	17275834	17277122
chr16	17404827	17406593
chr16	17451367	17452586
chr16	17508373	17509681
chr16	17530417	17531805
chr16	17553923	17555077
chr16	17560648	17562327
chr16	17797259	17799384
chr16	17814844	17816512
chr16	17910863	17911645
chr16	17921129	17922913
chr16	17927026	17929520
chr16	18088431	18089912
chr16	18185599	18186648
chr16	18202992	18204706
chr16	18234735	18236538
chr16	18247771	18249819
chr16	18288753	18289883
chr16	18347860	18349262
chr16	18391943	18393780
chr16	18425939	18427228
chr16	18497753	18499701
chr16	18554656	18556185
chr16	18686750	18687898
chr16	18776864	18778230
chr16	18810936	18812728
chr16	18836221	18837177
chr16	18875986	18878357
chr16	19759866	19761883
chr16	20096729	20099001
chr16	20140622	20142285
chr16	20240368	20242370
chr16	20301618	20302985
chr16	20425154	20427145
chr16	20497962	20499436
chr16	20515595	20518467
chr16	20534985	20536397
chr16	20547618	20549315
chr16	20589121	20590882
chr16	20610130	20612423
chr16	20620472	20623010
chr16	20629585	20630660
chr16	20641698	20642765
chr16	20650884	20652477
chr16	20671928	20674106
chr16	20692522	20693881
chr16	20715555	20718851
chr16	20732314	20734855
chr16	20908650	20909477
chr16	21073858	21075090
chr16	21165681	21166619
chr16	21203798	21206683
chr16	21209528	21212054
chr16	21245512	21249416
chr16	21273520	21274849
chr16	21310307	21311840
chr16	21332434	21333830
chr16	21352944	21354418
chr16	21392222	21393373
chr16	21422551	21424298
chr16	21794054	21795039
chr16	21946761	21947993
chr16	22008955	22009534
chr16	22439210	22440677
chr16	22547973	22548913
chr16	22856923	22858538
chr16	23052924	23053582
chr16	23127412	23128105
chr16	23224527	23226680
chr16	23780503	23781170
chr16	24392773	24393648
chr16	25058501	25059880
chr16	26041324	26042115
chr16	26105180	26106501
chr16	26581009	26582514
chr16	28610355	28611680
chr16	28752832	28753882
chr16	28927909	28931201
chr16	29578851	29580251
chr16	29718623	29720021
chr16	29733836	29735668
chr16	29839099	29839985
chr16	29889110	29890080
chr16	29903743	29904648
chr16	29945281	29947071
chr16	30007800	30010368
chr16	30019555	30021115
chr16	30037558	30038406
chr16	30120442	30121446
chr16	30170964	30173546
chr16	30189641	30192078
chr16	30235478	30237346
chr16	30243713	30245115
chr16	30284740	30286344
chr16	30388606	30389798
chr16	30549648	30551035
chr16	30587146	30588349
chr16	30599303	30601625
chr16	30761070	30762048
chr16	30773387	30775666
chr16	30829182	30830214
chr16	31080371	31081085
chr16	31200299	31201856
chr16	31274425	31275633
chr16	31428276	31430441
chr16	31458129	31459152
chr16	31662927	31664043
chr16	32002617	32003800
chr16	32098952	32100333
chr16	32246718	32247887
chr16	32277204	32278318
chr16	32316317	32317398
chr16	32331768	32333734
chr16	32419199	32420376
chr16	32430041	32431591
chr16	32515638	32516882
chr16	32608462	32609657
chr16	32644351	32645204
chr16	32877249	32878493
chr16	32913738	32914759
chr16	33123212	33124905
chr16	33184571	33185883
chr16	33250492	33252020
chr16	33380344	33381098
chr16	34690325	34691235
chr16	34803961	34805323
chr16	34919822	34920913
chr16	35139975	35141083
chr16	35363052	35364227
chr16	35489856	35491660
chr16	35981168	35982302
chr16	36070943	36072492
chr16	36827730	36829103
chr16	36874324	36876020
chr16	37384403	37385789
chr16	37539244	37540312
chr16	37868775	37869410
chr16	38087852	38090177
chr16	38368014	38369352
chr16	38451869	38453347
chr16	38522130	38523417
chr16	38712485	38713629
chr16	41510736	41511772
chr16	42189926	42191105
chr16	42874607	42876633
chr16	43889387	43890315
chr16	44138736	44140674
chr16	44172560	44173337
chr16	44723783	44725135
chr16	45158155	45159394
chr16	45724074	45725318
chr16	45843541	45844980
chr16	46496965	46497927
chr16	48993599	48994821
chr16	49698739	49699986
chr16	49854816	49856503
chr16	50428869	50430427
chr16	50529960	50530714
chr16	52030599	52032606
chr16	52134352	52135437
chr16	52350165	52350993
chr16	52452286	52453936
chr16	55142420	55143376
chr16	55167970	55169249
chr16	55894768	55895894
chr16	55934003	55935357
chr16	55972825	55975334
chr16	56028877	56030758
chr16	56716574	56718074
chr16	57121016	57122378
chr16	57166537	57167591
chr16	57230918	57231971
chr16	57302876	57303957
chr16	57390982	57392258
chr16	58407806	58408618
chr16	58513380	58514251
chr16	58522714	58524132
chr16	59599811	59600984
chr16	59638282	59640202
chr16	62846196	62847412
chr16	64850929	64852539
chr16	69979631	69980841
chr16	73096156	73097852
chr16	74092846	74093829
chr16	74411043	74412365
chr16	74412518	74413520
chr16	74505779	74506732
chr16	74795257	74797526
chr16	75766412	75767478
chr16	76373005	76374159
chr16	76680084	76680751
chr16	77013081	77014038
chr16	78576019	78576845
chr16	84702574	84703337
chr16	84774190	84775189
chr16	84834566	84835398
chr16	85128774	85130037
chr16	85171878	85174542
chr16	85549504	85550959
chr16	85800484	85804693
chr16	86820674	86821522
chr16	87091853	87092561
chr16	87247992	87249067
chr16	87353878	87354798
chr16	87431829	87433069
chr16	87796408	87797353
chr16	88599777	88600531
chr16	89817632	89818745
chr16	90142531	90144689
chr16	90386659	90387923
chr16	90628727	90630202
chr16	90726723	90728204
chr16	90809793	90811043
chr16	90829678	90831913
chr16	90934097	90935820
chr16	91010237	91011999
chr16	91043696	91045300
chr16	91372500	91373480
chr16	91405822	91407306
chr16	91464529	91465773
chr16	91484635	91486071
chr16	91646197	91648297
chr16	91688529	91689457
chr16	91728057	91729819
chr16	91745895	91746923
chr16	92057424	92059885
chr16	92158070	92159286
chr16	92175578	92176733
chr16	92252717	92253612
chr16	92300776	92302474
chr16	92399280	92400671
chr16	92605345	92606628
chr16	92697401	92699247
chr16	92883384	92884570
chr16	92927661	92928494
chr16	93262957	93264200
chr16	93271982	93273359
chr16	93602878	93604575
chr16	93682358	93684333
chr16	93710465	93712639
chr16	93788821	93790050
chr16	93831733	93832901
chr16	93883393	93884761
chr16	93939872	93940701
chr16	94059218	94060717
chr16	94141126	94142316
chr16	94195385	94196943
chr16	94227458	94228148
chr16	94302195	94303221
chr16	94312332	94313946
chr16	94369784	94372126
chr16	94525736	94527845
chr16	94723597	94724837
chr16	95321039	95321861
chr16	95469542	95470294
chr16	95674253	95675123
chr16	95701534	95702966
chr16	95793838	95795358
chr16	95847524	95849050
chr16	95990120	95991982
chr16	96082270	96083645
chr16	96126933	96128909
chr16	96144704	96146141
chr16	96158395	96160155
chr16	96191480	96193111
chr16	96200028	96200782
chr16	97356399	97357126
chr16	97851472	97852298
chr16	97921597	97922977
chr16	97961931	97963108
chr16	97996768	97998014
chr16	98081329	98082932
chr17	3081075	3082827
chr17	3083414	3085000
chr17	3114085	3115573
chr17	3274428	3275236
chr17	3406832	3407673
chr17	3556900	3558381
chr17	4442669	4443814
chr17	4497476	4499199
chr17	4861034	4862190
chr17	5057268	5059358
chr17	5189122	5190792
chr17	5439961	5441083
chr17	5491042	5493391
chr17	5752624	5753273
chr17	6079046	6080341
chr17	6105969	6107993
chr17	6256509	6257271
chr17	6316517	6318119
chr17	6429742	6430856
chr17	6600942	6602558
chr17	6654796	6656427
chr17	6781926	6783588
chr17	6827416	6828480
chr17	6947576	6949354
chr17	6960556	6962343
chr17	6978228	6979472
chr17	7168324	7171232
chr17	7826864	7828043
chr17	7944998	7946285
chr17	8146869	8148391
chr17	8164416	8166193
chr17	8282860	8284607
chr17	8310561	8311774
chr17	8371481	8372409
chr17	8387756	8389814
chr17	8524100	8525270
chr17	10334682	10336005
chr17	10641727	10642722
chr17	10649400	10650495
chr17	10839882	10840891
chr17	11066890	11068105
chr17	11926898	11927722
chr17	12118472	12120454
chr17	12317311	12319680
chr17	12636326	12637475
chr17	12750714	12751811
chr17	12915568	12917074
chr17	12960062	12961289
chr17	12992386	12993390
chr17	13007151	13008373
chr17	13305821	13306638
chr17	13550039	13553789
chr17	13589319	13591786
chr17	13654427	13655471
chr17	14475132	14475888
chr17	14942521	14943723
chr17	14961506	14962295
chr17	14978211	14979509
chr17	14993064	14993879
chr17	15009436	15010812
chr17	15024382	15025414
chr17	15293821	15294840
chr17	15395558	15396893
chr17	15497584	15498642
chr17	15563803	15565118
chr17	15656507	15657650
chr17	15703841	15705233
chr17	15808687	15809331
chr17	15826156	15827244
chr17	15891683	15892508
chr17	16218375	16219385
chr17	17293783	17294843
chr17	17373631	17375017
chr17	17404550	17405691
chr17	17490821	17491727
chr17	17623837	17625802
chr17	17827596	17829001
chr17	20944698	20946352
chr17	21753661	21754355
chr17	23592280	23593131
chr17	23598393	23599895
chr17	23672830	23674765
chr17	23694994	23696705
chr17	23726136	23727447
chr17	23739746	23740946
chr17	23802517	23803482
chr17	23924358	23925732
chr17	24072878	24074021
chr17	24151279	24152839
chr17	24163187	24164357
chr17	24168485	24170200
chr17	24208128	24213042
chr17	24219905	24221187
chr17	24250310	24252397
chr17	24342427	24343158
chr17	24351109	24353052
chr17	24413847	24415393
chr17	24426040	24427295
chr17	24454449	24455752
chr17	24469571	24470752
chr17	24478101	24479631
chr17	24496167	24497350
chr17	24527047	24529956
chr17	24548358	24551320
chr17	24632011	24633220
chr17	24639199	24640316
chr17	24657402	24658540
chr17	24696113	24696888
chr17	24719261	24720844
chr17	24735963	24737024
chr17	24760481	24762779
chr17	24803824	24804925
chr17	24849321	24851244
chr17	24885766	24887371
chr17	24936162	24937406
chr17	24959597	24961464
chr17	25013274	25017042
chr17	25187412	25189542
chr17	25239337	25240631
chr17	25272848	25274699
chr17	25414876	25416165
chr17	25432933	25434971
chr17	25451512	25452380
chr17	25474140	25475165
chr17	25554965	25557252
chr17	25567610	25572159
chr17	25578295	25580199
chr17	25592795	25594834
chr17	25726690	25728410
chr17	25773282	25774476
chr17	25783828	25786178
chr17	25791325	25792897
chr17	25832245	25833883
chr17	25843780	25845033
chr17	25868276	25869167
chr17	25874138	25876117
chr17	25918654	25920956
chr17	25940824	25942447
chr17	25951068	25952710
chr17	25984922	25986835
chr17	26068323	26070310
chr17	26122913	26124233
chr17	26137788	26139415
chr17	26243002	26245231
chr17	26252448	26253893
chr17	26507750	26509554
chr17	26676194	26677143
chr17	26715951	26717169
chr17	26780507	26782020
chr17	26916425	26917702
chr17	26932318	26933807
chr17	26938736	26940357
chr17	26972005	26973577
chr17	27017538	27018591
chr17	27028074	27029294
chr17	27039764	27041478
chr17	27055945	27058325
chr17	27133157	27134238
chr17	27324583	27325598
chr17	27422308	27423455
chr17	27504988	27506088
chr17	27554287	27556983
chr17	27563413	27566828
chr17	27634696	27636104
chr17	27642361	27643459
chr17	27655103	27656594
chr17	27717013	27718666
chr17	27799362	27800509
chr17	27820664	27821640
chr17	27825799	27826960
chr17	27839562	27840470
chr17	27856146	27857431
chr17	27960236	27961095
chr17	28079383	28081134
chr17	28101275	28102559
chr17	28176184	28178298
chr17	28232298	28233569
chr17	28312706	28313957
chr17	28327559	28329435
chr17	28350311	28352085
chr17	28522281	28524069
chr17	28553076	28553979
chr17	28690661	28692738
chr17	28799884	28801232
chr17	28951877	28953358
chr17	29094436	29095988
chr17	29185054	29186555
chr17	29198763	29200280
chr17	29268307	29269515
chr17	29305018	29305952
chr17	29347603	29348490
chr17	29355833	29357369
chr17	29396599	29399934
chr17	29415604	29417095
chr17	29436941	29437921
chr17	29450491	29452044
chr17	29463009	29466744
chr17	29467120	29468836
chr17	29489069	29493778
chr17	29548987	29550791
chr17	29659802	29660990
chr17	30003832	30005024
chr17	30575454	30577037
chr17	30611834	30612969
chr17	31511590	31512758
chr17	31519596	31520691
chr17	31563923	31565140
chr17	31658624	31659428
chr17	31855902	31856754
chr17	32117121	32118927
chr17	32165336	32166951
chr17	32283553	32284145
chr17	32320052	32322159
chr17	32349760	32351093
chr17	32388436	32389937
chr17	32924155	32925143
chr17	33628642	33629843
chr17	33684769	33686091
chr17	33718154	33719570
chr17	33759493	33761183
chr17	33778901	33780109
chr17	33810119	33811122
chr17	33817139	33818649
chr17	33824172	33825242
chr17	33842703	33843640
chr17	33889987	33891304
chr17	33908393	33910260
chr17	33915562	33916681
chr17	33928854	33930387
chr17	33939957	33941320
chr17	33954931	33956391
chr17	33999090	34000897
chr17	34026177	34029260
chr17	34118613	34123717
chr17	34127331	34128578
chr17	34186559	34188250
chr17	34197298	34198064
chr17	34264646	34266003
chr17	34398390	34399598
chr17	34586121	34588681
chr17	34602891	34605175
chr17	34626541	34628353
chr17	34646835	34648037
chr17	34836231	34837698
chr17	34893615	34895844
chr17	34897582	34898899
chr17	34930808	34932142
chr17	34951960	34953230
chr17	34958032	34960207
chr17	34971216	34972873
chr17	34981483	34982682
chr17	35000016	35002467
chr17	35045859	35047597
chr17	35058648	35060109
chr17	35076439	35077327
chr17	35088867	35090023
chr17	35120545	35122665
chr17	35134316	35136363
chr17	35164608	35165807
chr17	35195219	35196341
chr17	35234689	35236984
chr17	35240930	35242876
chr17	35438553	35439939
chr17	35516366	35517760
chr17	35666730	35668110
chr17	35822428	35823960
chr17	35840951	35842383
chr17	35860861	35862029
chr17	35865128	35866978
chr17	35879319	35880397
chr17	35896123	35898034
chr17	35909287	35910366
chr17	35915647	35917165
chr17	35969100	35970707
chr17	35978138	35981740
chr17	35993792	35995441
chr17	36041688	36043276
chr17	36230869	36232260
chr17	36257096	36258206
chr17	36946714	36948117
chr17	36957962	36958889
chr17	37002321	37003031
chr17	37028176	37029579
chr17	37045061	37047700
chr17	37196347	37198009
chr17	39842800	39849226
chr17	43016421	43017029
chr17	43534168	43535696
chr17	43568199	43569193
chr17	43629814	43630620
chr17	43815540	43817271
chr17	44256334	44258575
chr17	44299683	44301591
chr17	44610230	44611362
chr17	44617564	44619287
chr17	44776379	44778001
chr17	45071940	45073130
chr17	45194299	45195362
chr17	45278742	45280266
chr17	45317881	45319226
chr17	45325808	45327685
chr17	45432719	45434520
chr17	45506366	45507489
chr17	45563369	45565727
chr17	45572174	45574854
chr17	45594802	45596094
chr17	45629314	45631004
chr17	45684560	45686992
chr17	45723484	45724913
chr17	45735298	45737824
chr17	45755745	45758275
chr17	45766395	45767706
chr17	45804508	45806180
chr17	45862817	45864310
chr17	45868779	45870551
chr17	45885621	45887763
chr17	45928606	45930317
chr17	46029021	46033445
chr17	46085826	46087550
chr17	46104165	46105393
chr17	46143487	46145026
chr17	46159668	46161809
chr17	46201810	46203857
chr17	46282033	46283820
chr17	46297836	46298981
chr17	46327074	46329043
chr17	46382590	46383974
chr17	46433463	46434121
chr17	46460353	46461897
chr17	46496442	46497357
chr17	46552440	46553822
chr17	46617827	46620165
chr17	46645302	46646839
chr17	46649976	46651400
chr17	46673602	46675053
chr17	46679971	46681735
chr17	46704251	46705894
chr17	46751518	46752803
chr17	46782200	46783349
chr17	46843412	46844585
chr17	46857210	46858530
chr17	46888921	46891975
chr17	47368418	47369587
chr17	47501458	47502627
chr17	47592870	47594435
chr17	47594864	47596423
chr17	47610710	47611905
chr17	47628696	47630650
chr17	47687575	47688513
chr17	47694170	47695620
chr17	47736695	47738470
chr17	47832772	47834011
chr17	47924523	47925275
chr17	47973323	47976923
chr17	47988560	47989518
chr17	47989643	47991058
chr17	48029996	48032702
chr17	48039168	48040156
chr17	48408662	48410824
chr17	48931474	48932447
chr17	49043853	49044800
chr17	49427861	49429004
chr17	49614490	49615605
chr17	49816147	49817323
chr17	50189437	50190321
chr17	50407107	50408055
chr17	50565345	50566343
chr17	51178853	51179860
chr17	51488775	51490149
chr17	51759926	51761563
chr17	53152316	53152919
chr17	53478367	53479546
chr17	53567365	53568365
chr17	53689240	53690300
chr17	55445080	55446513
chr17	55878171	55879516
chr17	55891543	55892807
chr17	55931465	55932680
chr17	55944628	55945799
chr17	55958585	55959833
chr17	55969963	55971539
chr17	56007523	56009878
chr17	56073783	56075599
chr17	56078627	56080178
chr17	56162002	56162813
chr17	56183038	56184370
chr17	56218440	56219385
chr17	56255526	56257549
chr17	56289329	56291906
chr17	56302583	56305391
chr17	56325165	56327499
chr17	56460388	56463479
chr17	56507170	56508266
chr17	56584066	56585773
chr17	56609092	56610545
chr17	56626396	56628193
chr17	56672490	56673986
chr17	56716020	56718525
chr17	56758897	56760325
chr17	56764266	56765677
chr17	56808003	56808982
chr17	56830941	56831726
chr17	56935335	56936343
chr17	56989477	56990733
chr17	56996787	56997978
chr17	57031332	57032982
chr17	57059403	57061188
chr17	57246956	57250662
chr17	62882031	62883985
chr17	63862898	63864677
chr17	64331101	64332962
chr17	64601408	64603064
chr17	65613076	65614777
chr17	65772011	65773021
chr17	65782110	65783042
chr17	65839297	65840374
chr17	65884297	65886157
chr17	66076765	66077844
chr17	66101155	66102569
chr17	66111178	66112130
chr17	66416193	66417785
chr17	66518548	66519563
chr17	67352807	67354504
chr17	67696502	67697996
chr17	67740858	67741743
chr17	67950703	67951528
chr17	68003950	68004666
chr17	69382388	69383384
chr17	69416795	69418051
chr17	70754638	70756050
chr17	70848552	70854295
chr17	70963195	70964513
chr17	70989976	70991559
chr17	71002105	71003398
chr17	71158995	71159875
chr17	71474587	71476257
chr17	71526545	71527896
chr17	71551682	71552633
chr17	71598100	71599393
chr17	71782873	71783584
chr17	72835877	72837027
chr17	72917580	72919044
chr17	73107598	73108653
chr17	73639537	73640382
chr17	74315914	74317233
chr17	74338206	74338971
chr17	74395004	74395999
chr17	74527511	74529656
chr17	74888829	74889740
chr17	75004911	75006099
chr17	75551665	75552433
chr17	78735851	78737131
chr17	78834779	78836317
chr17	79895809	79896794
chr17	80061561	80062854
chr17	80224102	80224943
chr17	80289440	80290712
chr17	80467962	80469404
chr17	80709933	80710743
chr17	80728240	80729214
chr17	80825111	80826164
chr17	80886933	80888254
chr17	83138476	83139696
chr17	83166232	83167925
chr17	83177975	83180151
chr17	83513766	83515167
chr17	83705357	83706056
chr17	83706273	83707324
chr17	83861391	83862825
chr17	83895299	83896083
chr17	83913404	83914576
chr17	83927126	83928306
chr17	83937568	83939415
chr17	83963705	83965559
chr17	83984913	83986273
chr17	84186489	84189561
chr17	84223694	84225100
chr17	84511456	84512834
chr17	84790050	84791384
chr17	84956831	84958298
chr17	85089837	85091483
chr17	85766332	85767405
chr17	85800115	85801852
chr17	85903304	85904907
chr17	85930610	85933304
chr17	86166401	86167526
chr17	86167768	86169055
chr17	86273069	86274015
chr17	86379430	86380022
chr17	86752716	86754115
chr17	86961615	86963278
chr17	87024407	87025993
chr17	87106534	87108832
chr17	87265031	87266297
chr17	87281468	87283309
chr17	87351625	87353039
chr17	87530316	87531110
chr17	87671603	87673198
chr17	87974497	87976475
chr17	88065975	88066826
chr17	88255538	88256454
chr17	88439864	88441188
chr17	88441229	88442525
chr17	88529303	88531099
chr17	88597155	88598198
chr17	94749322	94750543
chr17	94864526	94865306
chr18	3004061	3006737
chr18	4634681	4635727
chr18	4919980	4921588
chr18	5162199	5164008
chr18	5333933	5335211
chr18	5989638	5990495
chr18	6134871	6137034
chr18	6240835	6241602
chr18	6489964	6490868
chr18	6515674	6516905
chr18	7094396	7095270
chr18	7555866	7556939
chr18	7626293	7627410
chr18	7868425	7869304
chr18	8125111	8126192
chr18	9449144	9450139
chr18	9957667	9958532
chr18	10181342	10182671
chr18	10324282	10326019
chr18	10609258	10610761
chr18	10617445	10618179
chr18	11239490	11240417
chr18	12235658	12237190
chr18	12861501	12863302
chr18	12955488	12956274
chr18	12972978	12974350
chr18	14681775	14682890
chr18	15063295	15064473
chr18	15149649	15151064
chr18	15155463	15156845
chr18	15161990	15163007
chr18	15174187	15175003
chr18	15247453	15248328
chr18	16037862	16038818
chr18	16807772	16809940
chr18	20746082	20746964
chr18	21001044	21002456
chr18	21299670	21301021
chr18	23040834	23042248
chr18	23803352	23804719
chr18	23954235	23955456
chr18	24019961	24021625
chr18	24121141	24122286
chr18	24204701	24205680
chr18	24603190	24604285
chr18	25168687	25169542
chr18	30268881	30269880
chr18	31609456	31610387
chr18	31634011	31635709
chr18	31759013	31761294
chr18	31788688	31789735
chr18	31803554	31804534
chr18	32067240	32068438
chr18	32162459	32163910
chr18	32376492	32378842
chr18	33213321	33214527
chr18	33463866	33464645
chr18	34005837	34007666
chr18	34220397	34221228
chr18	34330686	34331607
chr18	34373573	34374463
chr18	34382433	34383705
chr18	34408480	34409806
chr18	34505855	34507441
chr18	34623834	34625298
chr18	34751007	34752234
chr18	34758543	34761065
chr18	34839917	34841298
chr18	34859480	34861653
chr18	34931307	34932691
chr18	34953633	34955195
chr18	35044994	35046609
chr18	35118041	35119418
chr18	35498098	35499232
chr18	35561776	35563218
chr18	35597725	35599477
chr18	35652153	35655799
chr18	35661131	35662643
chr18	35771098	35772838
chr18	35814143	35815749
chr18	35829016	35833267
chr18	35847369	35849234
chr18	35872340	35875993
chr18	35887071	35890292
chr18	35917987	35921855
chr18	35930061	35931343
chr18	35936379	35938346
chr18	35958596	35959469
chr18	35963889	35965787
chr18	36067846	36069762
chr18	36196854	36197756
chr18	36273861	36275725
chr18	36285854	36288389
chr18	36328200	36329556
chr18	36348132	36349720
chr18	36515103	36516356
chr18	36559304	36560941
chr18	36669741	36670515
chr18	36783158	36784006
chr18	37806129	37807134
chr18	37841759	37843060
chr18	37934845	37935904
chr18	38084730	38085554
chr18	38249676	38250776
chr18	38296303	38297335
chr18	38338195	38339321
chr18	38482955	38484647
chr18	38494463	38495543
chr18	38583676	38584997
chr18	38600564	38602853
chr18	38803853	38805388
chr18	38992226	38994569
chr18	39096320	39097142
chr18	39490849	39491916
chr18	40218929	40219780
chr18	40307729	40308502
chr18	42261752	42262596
chr18	42401175	42402522
chr18	42510856	42511851
chr18	42975476	42976467
chr18	43392952	43394019
chr18	44661361	44662676
chr18	44828013	44829294
chr18	45558013	45559312
chr18	46525616	46526652
chr18	46727221	46728951
chr18	46741265	46743001
chr18	46849509	46850623
chr18	47063177	47063761
chr18	47368171	47371453
chr18	48010095	48010711
chr18	49216754	49217797
chr18	49755216	49756300
chr18	49978451	49980159
chr18	50053126	50053931
chr18	50399292	50400381
chr18	52827352	52828579
chr18	53244707	53246039
chr18	53744406	53745586
chr18	53861620	53862404
chr18	54121289	54122276
chr18	54612971	54614177
chr18	54698601	54699873
chr18	54721120	54722454
chr18	54827719	54829339
chr18	54978135	54979416
chr18	55133205	55134394
chr18	55623387	55624952
chr18	55763493	55764282
chr18	55769636	55770981
chr18	56431468	56432594
chr18	56561355	56562749
chr18	56678302	56679391
chr18	56707032	56708165
chr18	56924618	56926180
chr18	56974468	56975703
chr18	57354315	57354891
chr18	57386108	57387203
chr18	57877384	57878600
chr18	58209502	58211784
chr18	58659079	58660611
chr18	59174381	59175891
chr18	60525412	60526860
chr18	60669723	60671547
chr18	60756720	60757540
chr18	60774021	60774790
chr18	60848134	60849362
chr18	61335544	61337337
chr18	61397719	61400316
chr18	61554272	61555829
chr18	61706973	61708341
chr18	61725589	61726823
chr18	62921432	62922396
chr18	62977557	62978508
chr18	63337904	63338840
chr18	63386316	63387616
chr18	63691552	63693074
chr18	63708333	63709421
chr18	64515827	64516896
chr18	64660542	64661623
chr18	64886607	64889384
chr18	65149181	65150876
chr18	65430172	65432013
chr18	65549210	65550568
chr18	65799588	65801093
chr18	65934692	65935817
chr18	66002004	66003103
chr18	66022730	66024150
chr18	66213616	66214360
chr18	66421511	66422136
chr18	66859904	66860950
chr18	67204607	67205903
chr18	67244897	67245946
chr18	67288641	67290067
chr18	67369526	67370578
chr18	67448708	67449787
chr18	67464076	67465310
chr18	67610722	67611857
chr18	67640413	67642335
chr18	67722919	67725590
chr18	67773988	67776343
chr18	67799234	67801276
chr18	67932145	67935122
chr18	68299441	68301124
chr18	68627036	68627988
chr18	68691881	68692616
chr18	68910660	68911486
chr18	69343786	69344931
chr18	69613548	69614675
chr18	73571680	73572956
chr18	73703491	73704383
chr18	73814945	73816356
chr18	74215658	74216734
chr18	74777919	74779780
chr18	74939997	74940995
chr18	75005347	75006404
chr18	75018202	75019082
chr18	75262712	75263922
chr18	75341974	75343794
chr18	75366161	75368631
chr18	75433724	75435048
chr18	75695183	75696156
chr18	75819190	75820132
chr18	76034508	76035595
chr18	76145334	76146704
chr18	76171420	76172210
chr18	76240594	76241670
chr18	76615660	76616822
chr18	77046727	77047861
chr18	77938035	77939030
chr18	78144382	78145428
chr18	78237250	78239288
chr18	78259048	78260891
chr18	78267199	78268478
chr18	79109691	79110949
chr18	80046631	80048088
chr18	80150501	80152374
chr18	80206254	80207543
chr18	80255522	80256646
chr18	80378774	80379470
chr18	80468571	80470907
chr18	80533939	80534994
chr18	80535366	80536261
chr18	80593438	80594382
chr18	80636738	80637608
chr18	80661378	80662195
chr18	80668989	80669932
chr18	80712970	80715774
chr18	80723530	80724585
chr18	80974807	80976745
chr18	80984872	80986989
chr18	81053514	81054948
chr18	81090505	81091976
chr18	81231869	81232431
chr18	81602194	81602730
chr18	82169567	82171137
chr18	82408606	82409599
chr18	82901831	82903030
chr18	82953632	82954526
chr18	83893236	83894449
chr18	84563709	84564865
chr18	84684866	84686204
chr18	84951215	84952526
chr18	88893134	88894001
chr18	90509714	90510885
chr19	3414021	3415345
chr19	3575081	3576670
chr19	3642215	3643765
chr19	3707834	3709161
chr19	3718859	3719904
chr19	3766829	3769795
chr19	3850944	3852696
chr19	3912234	3913598
chr19	3999781	4001457
chr19	4012143	4013634
chr19	4096311	4098119
chr19	4125570	4126738
chr19	4162965	4163744
chr19	4169073	4170438
chr19	4191541	4192624
chr19	4213529	4217512
chr19	4257257	4258105
chr19	4282496	4283564
chr19	4396480	4398751
chr19	4476052	4477494
chr19	4509453	4511001
chr19	4615292	4616993
chr19	4624840	4626407
chr19	4711280	4712189
chr19	4755705	4757378
chr19	4793500	4794679
chr19	4810602	4812494
chr19	4818615	4819285
chr19	4855054	4855593
chr19	4877909	4879543
chr19	4927581	4928941
chr19	4942346	4943619
chr19	4961724	4962673
chr19	5001582	5002339
chr19	5023436	5024898
chr19	5038084	5039734
chr19	5070003	5073592
chr19	5087513	5089111
chr19	5106315	5107812
chr19	5116813	5119172
chr19	5271690	5274087
chr19	5294655	5296302
chr19	5366032	5367626
chr19	5388324	5389467
chr19	5423882	5425709
chr19	5447360	5448815
chr19	5456174	5457977
chr19	5473271	5475839
chr19	5487527	5489842
chr19	5510166	5511093
chr19	5529153	5529926
chr19	5559601	5560878
chr19	5566880	5568921
chr19	5601528	5603032
chr19	5609307	5610870
chr19	5636842	5638421
chr19	5648319	5649673
chr19	5662920	5664539
chr19	5687766	5690691
chr19	5702485	5704008
chr19	5715380	5717067
chr19	5731460	5732158
chr19	5741336	5743259
chr19	5770287	5771743
chr19	5792900	5795782
chr19	5802478	5804788
chr19	5813241	5814949
chr19	5821993	5824256
chr19	5845082	5847806
chr19	5874438	5875808
chr19	5893400	5895030
chr19	5911577	5913235
chr19	5923453	5925644
chr19	5963738	5964763
chr19	6015220	6016608
chr19	6045844	6048001
chr19	6056950	6058858
chr19	6066589	6068410
chr19	6076611	6077730
chr19	6084117	6086056
chr19	6117724	6118846
chr19	6127420	6128549
chr19	6140053	6142021
chr19	6235317	6236915
chr19	6241062	6242353
chr19	6276024	6277368
chr19	6305698	6306922
chr19	6334375	6336240
chr19	6362804	6364593
chr19	6398240	6399586
chr19	6417845	6418880
chr19	6814029	6814996
chr19	6839658	6841616
chr19	6909230	6911043
chr19	6921225	6922621
chr19	6940971	6943106
chr19	6973967	6975242
chr19	6979065	6980930
chr19	6986825	6987813
chr19	6991662	6993492
chr19	7039258	7041155
chr19	7056069	7058578
chr19	7103652	7104999
chr19	7113204	7114515
chr19	7171869	7172989
chr19	7181581	7183114
chr19	7205451	7206768
chr19	7216838	7218472
chr19	7240267	7242016
chr19	7266378	7268575
chr19	7341060	7342459
chr19	7381994	7383740
chr19	7482628	7483832
chr19	7493916	7495361
chr19	7605925	7606973
chr19	8578072	8579137
chr19	8712660	8714382
chr19	8722434	8724192
chr19	8735009	8736801
chr19	8740302	8742435
chr19	8756232	8757967
chr19	8773718	8775703
chr19	8785508	8786651
chr19	8801701	8803322
chr19	8818759	8820694
chr19	8837028	8838240
chr19	8870795	8872362
chr19	8880050	8880979
chr19	8888358	8889602
chr19	8928976	8930283
chr19	8941346	8943157
chr19	8953213	8954057
chr19	8966066	8967740
chr19	8989080	8990679
chr19	9836124	9837312
chr19	9898915	9900257
chr19	9982154	9983345
chr19	10041175	10042341
chr19	10100114	10102728
chr19	10182214	10184437
chr19	10456420	10457319
chr19	10524301	10526505
chr19	10576790	10577782
chr19	10604928	10606235
chr19	10634063	10635459
chr19	10688369	10689398
chr19	10881362	10882109
chr19	10894592	10895934
chr19	11964809	11966091
chr19	12595417	12596455
chr19	12795454	12796929
chr19	14128365	14129305
chr19	14300886	14302075
chr19	14597671	14599160
chr19	14684297	14685263
chr19	14776994	14777907
chr19	14890327	14891698
chr19	15339815	15341091
chr19	15502012	15503118
chr19	15924253	15925594
chr19	15984173	15985388
chr19	16135044	16135810
chr19	16272876	16274169
chr19	16435654	16437033
chr19	16780156	16781524
chr19	16876064	16877165
chr19	16955597	16956464
chr19	17355928	17357060
chr19	17393389	17394419
chr19	17650382	17651173
chr19	17836831	17838203
chr19	18631241	18632464
chr19	21271387	21272491
chr19	21652656	21653372
chr19	21777861	21779685
chr19	22700686	22701850
chr19	23140438	23141579
chr19	23686924	23687389
chr19	23757774	23759069
chr19	24031038	24031798
chr19	24280565	24281502
chr19	24557107	24558089
chr19	24961065	24962148
chr19	25236371	25237956
chr19	25654175	25655405
chr19	26747662	26748671
chr19	27429162	27430899
chr19	28011157	28012617
chr19	28351408	28352198
chr19	28834298	28835406
chr19	28907161	28909421
chr19	28990097	28990882
chr19	29047180	29048378
chr19	29100447	29102297
chr19	29251984	29253297
chr19	29324634	29326085
chr19	29521697	29522310
chr19	29522708	29524103
chr19	29640791	29641734
chr19	29804657	29805947
chr19	29806118	29806716
chr19	30029649	30030813
chr19	30095701	30096849
chr19	31663841	31664745
chr19	31763966	31765332
chr19	32210510	32211784
chr19	32388455	32389572
chr19	32485946	32487275
chr19	32711542	32712904
chr19	32755592	32757760
chr19	33391535	33392414
chr19	34526740	34528047
chr19	34550319	34551461
chr19	34713899	34714842
chr19	34877614	34878688
chr19	34921713	34922679
chr19	36348786	36349814
chr19	36554699	36555422
chr19	36834492	36836017
chr19	36903925	36904797
chr19	36918440	36919671
chr19	36925322	36926366
chr19	37017948	37018762
chr19	37375898	37376836
chr19	37433566	37434911
chr19	37549500	37550756
chr19	37559368	37560666
chr19	37906753	37907972
chr19	38043171	38043956
chr19	38053932	38055522
chr19	38096404	38097611
chr19	38123990	38125511
chr19	38481157	38481995
chr19	38930501	38931580
chr19	40513028	40514452
chr19	41205895	41207247
chr19	41262672	41263709
chr19	41480867	41481785
chr19	41615472	41616723
chr19	41737980	41738853
chr19	41801527	41802565
chr19	41829292	41830425
chr19	41847617	41849230
chr19	41895596	41896578
chr19	41911455	41912479
chr19	41932641	41934040
chr19	41980484	41982600
chr19	42089811	42090642
chr19	42128246	42130022
chr19	42147728	42148925
chr19	42169747	42171584
chr19	42201087	42202670
chr19	42255754	42256611
chr19	42517968	42520447
chr19	42533519	42534483
chr19	42697112	42697874
chr19	42752306	42753439
chr19	42779315	42780047
chr19	42936477	42937319
chr19	43439748	43440688
chr19	43523655	43525339
chr19	43529923	43531046
chr19	43673366	43676294
chr19	43688753	43690715
chr19	43752422	43754239
chr19	43879246	43880238
chr19	44069051	44070270
chr19	44106530	44107825
chr19	44247138	44248784
chr19	44266383	44267760
chr19	44283461	44284892
chr19	44293007	44295255
chr19	44314276	44315028
chr19	44388068	44389305
chr19	44407306	44408962
chr19	44554442	44556249
chr19	44562363	44563559
chr19	44564340	44565522
chr19	44723322	44724995
chr19	44835237	44837053
chr19	44881756	44883331
chr19	44930417	44931921
chr19	45057822	45059221
chr19	45074311	45076267
chr19	45143375	45144795
chr19	45300685	45301670
chr19	45310717	45311810
chr19	45363344	45364309
chr19	45559868	45561293
chr19	45659054	45660708
chr19	45746781	45749168
chr19	45782888	45784257
chr19	45997443	45999069
chr19	46043978	46046104
chr19	46055711	46057340
chr19	46135021	46137112
chr19	46147424	46149029
chr19	46151926	46153165
chr19	46304025	46306305
chr19	46327760	46329585
chr19	46337850	46339357
chr19	46348199	46349441
chr19	46394552	46398029
chr19	46421843	46423544
chr19	46443864	46444884
chr19	46499439	46502174
chr19	46518081	46519226
chr19	46523155	46524785
chr19	46572091	46574288
chr19	46598114	46600138
chr19	46760511	46762668
chr19	46961169	46963082
chr19	47049942	47051227
chr19	47089971	47091139
chr19	47177906	47178992
chr19	47228474	47229626
chr19	47239473	47241116
chr19	47313399	47315688
chr19	47327453	47329144
chr19	47730498	47732053
chr19	47853890	47855372
chr19	47865337	47866370
chr19	47918273	47920047
chr19	53141039	53143443
chr19	53310232	53310997
chr19	53313475	53314779
chr19	53389750	53391492
chr19	53528264	53530590
chr19	53599448	53600731
chr19	53653424	53654497
chr19	53943550	53945129
chr19	54044268	54046144
chr19	55449317	55450579
chr19	55555853	55557075
chr19	55587164	55588674
chr19	55662137	55663142
chr19	55749214	55750715
chr19	55814450	55816097
chr19	55940619	55941646
chr19	56102241	56103465
chr19	56547729	56548789
chr19	56651742	56652814
chr19	56822055	56822978
chr19	56839072	56840086
chr19	56879762	56880947
chr19	57134615	57135543
chr19	57196933	57197809
chr19	57543758	57544878
chr19	57609905	57611169
chr19	58372268	58372997
chr19	58860405	58861530
chr19	58910963	58911646
chr19	58942842	58944150
chr19	59260430	59261660
chr19	59344825	59346836
chr19	59468802	59469573
chr19	59636059	59637132
chr19	60015228	60016745
chr19	60225987	60226986
chr19	60580324	60581534
chr19	60790458	60791346
chr19	60811282	60812322
chr19	60889347	60890628
chr19	61225594	61227966
chr19	61266432	61267337
chr2	3049899	3050742
chr2	3283084	3285709
chr2	3332118	3333548
chr2	3474047	3475680
chr2	3511638	3513816
chr2	3712987	3714074
chr2	3964001	3965158
chr2	4028628	4030055
chr2	4298160	4299575
chr2	4339662	4340664
chr2	4918694	4919580
chr2	5012125	5013155
chr2	5044812	5046216
chr2	5318515	5319395
chr2	5378942	5379994
chr2	5894689	5895662
chr2	5942192	5943238
chr2	5950659	5952195
chr2	6178683	6179395
chr2	6212576	6213685
chr2	6506154	6507010
chr2	9876721	9880227
chr2	9896367	9897413
chr2	10048061	10048654
chr2	11172078	11172675
chr2	11500880	11503460
chr2	11553248	11554417
chr2	11602343	11603229
chr2	11776696	11779222
chr2	12182019	12183261
chr2	12418993	12419563
chr2	13573379	13575072
chr2	14055320	14056563
chr2	14073358	14074881
chr2	14603591	14605774
chr2	15048876	15049865
chr2	15054249	15056271
chr2	16355328	16356751
chr2	16450371	16451514
chr2	16485656	16486638
chr2	18026749	18029294
chr2	18054667	18058132
chr2	18063605	18066251
chr2	18391976	18393239
chr2	18830589	18832271
chr2	19371475	19372598
chr2	19657220	19658090
chr2	20899420	20900315
chr2	22587541	22588316
chr2	22744176	22745544
chr2	23039405	23040855
chr2	23067687	23070004
chr2	23155529	23156954
chr2	24761520	24763815
chr2	24919469	24920430
chr2	24934618	24935900
chr2	24949108	24949946
chr2	24974510	24976266
chr2	25054226	25055168
chr2	25167814	25168895
chr2	25179328	25180895
chr2	25185168	25186787
chr2	25210478	25211815
chr2	25223983	25225775
chr2	25262016	25263432
chr2	25271633	25273004
chr2	25304563	25305619
chr2	25332223	25333328
chr2	25371112	25373173
chr2	25460391	25461396
chr2	25546188	25547625
chr2	25557169	25558338
chr2	25574202	25575748
chr2	25607313	25608375
chr2	25621298	25622433
chr2	25706407	25707457
chr2	25837878	25840005
chr2	25982004	25984323
chr2	26021062	26022280
chr2	26090913	26092300
chr2	26139465	26141105
chr2	26236885	26238040
chr2	26298044	26298907
chr2	26313680	26315168
chr2	26315208	26316740
chr2	26351444	26353084
chr2	26379761	26381190
chr2	26408264	26409688
chr2	26444490	26446781
chr2	26501653	26504653
chr2	26586246	26587627
chr2	26603708	26605274
chr2	26646676	26647719
chr2	26901914	26903791
chr2	26909971	26911446
chr2	26932465	26934471
chr2	26963520	26965085
chr2	27009043	27010743
chr2	27078619	27080067
chr2	27121199	27122899
chr2	27136190	27137245
chr2	27288706	27290131
chr2	27424694	27428616
chr2	27442049	27443116
chr2	27475363	27476836
chr2	27496004	27497349
chr2	27514245	27515391
chr2	27539511	27540728
chr2	27572577	27573490
chr2	27885513	27888963
chr2	27931484	27932734
chr2	28205814	28206771
chr2	28384753	28385733
chr2	28513785	28514983
chr2	28533084	28535349
chr2	28582383	28583744
chr2	28640458	28641588
chr2	28699113	28700436
chr2	28796611	28798456
chr2	28839303	28841483
chr2	28973798	28975000
chr2	29039884	29040539
chr2	29059735	29060859
chr2	29124482	29125913
chr2	29248915	29253787
chr2	29573739	29574852
chr2	29619841	29620947
chr2	29787426	29788415
chr2	29819875	29821118
chr2	29826455	29827808
chr2	29868745	29870293
chr2	29889015	29891249
chr2	29935052	29935907
chr2	29964909	29965987
chr2	30048471	30049652
chr2	30061498	30063016
chr2	30077019	30078538
chr2	30092911	30094515
chr2	30123653	30125038
chr2	30132947	30134617
chr2	30177643	30179048
chr2	30205335	30206658
chr2	30236799	30238251
chr2	30285782	30287301
chr2	30363735	30365194
chr2	30391649	30393580
chr2	30414966	30417197
chr2	30440807	30442675
chr2	30469273	30474894
chr2	30544408	30546007
chr2	30604165	30606179
chr2	30656781	30661568
chr2	30667039	30668456
chr2	30692273	30693891
chr2	30707002	30709943
chr2	30715538	30719851
chr2	30758252	30759379
chr2	30784046	30785428
chr2	30794124	30795343
chr2	30800939	30802216
chr2	30807095	30808746
chr2	30835405	30837260
chr2	30852542	30853563
chr2	30872163	30873588
chr2	30902906	30903683
chr2	30952744	30953612
chr2	30967218	30968455
chr2	30981232	30982937
chr2	31141642	31142911
chr2	31151733	31153064
chr2	31339268	31340811
chr2	31381072	31382766
chr2	31469709	31470898
chr2	31525360	31526803
chr2	31571741	31573402
chr2	31611917	31612926
chr2	31654538	31655366
chr2	31687825	31689631
chr2	31759243	31760471
chr2	31808432	31809795
chr2	31903585	31905107
chr2	31949791	31951686
chr2	31973957	31975209
chr2	32082762	32084631
chr2	32137164	32138616
chr2	32151384	32154565
chr2	32235768	32237866
chr2	32287221	32289134
chr2	32304084	32305865
chr2	32315406	32321035
chr2	32328497	32330240
chr2	32352557	32353712
chr2	32362396	32364123
chr2	32381062	32382519
chr2	32394817	32397279
chr2	32430411	32431529
chr2	32450386	32452862
chr2	32487056	32488102
chr2	32509080	32510249
chr2	32533266	32538363
chr2	32586452	32587780
chr2	32602315	32603329
chr2	32607944	32609317
chr2	32693619	32694830
chr2	32711631	32714124
chr2	32727134	32728194
chr2	32750625	32751885
chr2	32756468	32758081
chr2	32774907	32776267
chr2	32845844	32847845
chr2	32875374	32876669
chr2	32966155	32967982
chr2	32981307	32982489
chr2	33129682	33132070
chr2	33215319	33216902
chr2	33371184	33371947
chr2	33430309	33431145
chr2	33543669	33544869
chr2	33568634	33570226
chr2	33592570	33594265
chr2	33699991	33702599
chr2	33705378	33709028
chr2	33716810	33720374
chr2	33813153	33814933
chr2	33876270	33877425
chr2	34105013	34105895
chr2	34372538	34373760
chr2	34406483	34407334
chr2	34645787	34646948
chr2	34771306	34772629
chr2	34799107	34800360
chr2	34870095	34871927
chr2	34904551	34905649
chr2	34940880	34941771
chr2	35109037	35110035
chr2	35131837	35133002
chr2	35200281	35201741
chr2	35336250	35337773
chr2	35582038	35583285
chr2	35619039	35620810
chr2	35656170	35657187
chr2	36136332	36137169
chr2	37358538	37359682
chr2	37442487	37443815
chr2	37451689	37452589
chr2	37703374	37704254
chr2	38823189	38824699
chr2	38926095	38927309
chr2	39007577	39009077
chr2	39064924	39065966
chr2	39189953	39191419
chr2	44341103	44342144
chr2	45226935	45228314
chr2	48948827	48950193
chr2	49450500	49452917
chr2	49618722	49620101
chr2	49732860	49734198
chr2	50065853	50067658
chr2	51146462	51149405
chr2	51848053	51849124
chr2	52037733	52038466
chr2	52742206	52742910
chr2	53190550	53192536
chr2	57116323	57117292
chr2	57237450	57238666
chr2	57629284	57629953
chr2	58768988	58769896
chr2	59161341	59162149
chr2	59481406	59482256
chr2	59599506	59601039
chr2	59610957	59612023
chr2	59673688	59674558
chr2	59881942	59883173
chr2	60283057	60284561
chr2	60382487	60383832
chr2	60785513	60787288
chr2	60960878	60963235
chr2	61453590	61455056
chr2	64098483	64099171
chr2	65021560	65022696
chr2	66124873	66125747
chr2	66188842	66189911
chr2	66256059	66257324
chr2	67564993	67565754
chr2	68441678	68442749
chr2	68860668	68862508
chr2	69021063	69022116
chr2	69053174	69054154
chr2	69712983	69713660
chr2	69896438	69897451
chr2	70455854	70457100
chr2	70508401	70509827
chr2	70560847	70562070
chr2	70567056	70569088
chr2	70661032	70661813
chr2	70824287	70825066
chr2	71055081	71056485
chr2	71211351	71212479
chr2	71388781	71389796
chr2	71540625	71542194
chr2	71545750	71547161
chr2	71786912	71788541
chr2	71872527	71873651
chr2	72426542	72427625
chr2	72935576	72936608
chr2	72980064	72981373
chr2	73213599	73214897
chr2	73385805	73387159
chr2	73572445	73573826
chr2	73775309	73776163
chr2	73867429	73868209
chr2	73891709	73893725
chr2	73951421	73953828
chr2	73976960	73978883
chr2	74090688	74091721
chr2	74239126	74240419
chr2	74264577	74267293
chr2	74320543	74321901
chr2	74578220	74579387
chr2	74671345	74675764
chr2	74703133	74705277
chr2	74748900	74750442
chr2	74752323	74753824
chr2	74825391	74826710
chr2	74930216	74931115
chr2	75029013	75029807
chr2	75034432	75035683
chr2	75136603	75138684
chr2	75208445	75210308
chr2	75350624	75351591
chr2	75422974	75424351
chr2	75439137	75440834
chr2	75491830	75493120
chr2	75512147	75513725
chr2	75515291	75516582
chr2	75658243	75659978
chr2	75671083	75672122
chr2	75703153	75705603
chr2	76405690	76406858
chr2	76647420	76648910
chr2	77280528	77281773
chr2	77699082	77699889
chr2	77959140	77961816
chr2	77992377	77995810
chr2	79004313	79005104
chr2	79087613	79088401
chr2	80395798	80397938
chr2	80447062	80449024
chr2	83723582	83724922
chr2	84677541	84678929
chr2	84714576	84716515
chr2	84727000	84728013
chr2	84741944	84743769
chr2	84839277	84841160
chr2	85036578	85038149
chr2	85047392	85048809
chr2	90579332	90580241
chr2	90744678	90746518
chr2	90846388	90848222
chr2	90904183	90905495
chr2	90916552	90917662
chr2	91053674	91054491
chr2	91069247	91071194
chr2	91114865	91116012
chr2	91182390	91183574
chr2	91202200	91203300
chr2	91236494	91237789
chr2	91256342	91257688
chr2	91457479	91459062
chr2	91709837	91711663
chr2	91729746	91730861
chr2	91921326	91922669
chr2	91929859	91932733
chr2	92007588	92009242
chr2	92093215	92094271
chr2	92185302	92186413
chr2	92374141	92375992
chr2	92388655	92390204
chr2	92432875	92435171
chr2	92458627	92460191
chr2	93044881	93045835
chr2	93176525	93177907
chr2	93187084	93189680
chr2	93278032	93278853
chr2	93333252	93335085
chr2	93462031	93463311
chr2	93501152	93501933
chr2	93771811	93773255
chr2	93849298	93850406
chr2	93955760	93956730
chr2	93974655	93977169
chr2	94156938	94158594
chr2	94178225	94179411
chr2	94405897	94407066
chr2	98661667	98663186
chr2	98664814	98665432
chr2	98665715	98667786
chr2	101796056	101797513
chr2	102819984	102820919
chr2	103073144	103074391
chr2	103484357	103485902
chr2	103797164	103798223
chr2	103927336	103928895
chr2	103969169	103970229
chr2	104027410	104028554
chr2	104122612	104123437
chr2	104409385	104410440
chr2	104492952	104494856
chr2	104589826	104590875
chr2	104711143	104713148
chr2	104741518	104743594
chr2	104815280	104816733
chr2	105016276	105017602
chr2	105224051	105225331
chr2	105611856	105612778
chr2	105680895	105681687
chr2	106649491	106650803
chr2	106692938	106694815
chr2	106795858	106797176
chr2	109676906	109678664
chr2	110017774	110018591
chr2	110379335	110380203
chr2	112378739	112380419
chr2	113580908	113582132
chr2	113640352	113641435
chr2	113847900	113849436
chr2	115212940	115213866
chr2	115391894	115392692
chr2	115542133	115543027
chr2	115579338	115580166
chr2	115858953	115860204
chr2	115868642	115870051
chr2	116893890	116894806
chr2	116971868	116973334
chr2	117106538	117107201
chr2	118110773	118112015
chr2	118387962	118389411
chr2	118510257	118510955
chr2	118549278	118550332
chr2	118813734	118814957
chr2	118861516	118862333
chr2	118883063	118883997
chr2	118899806	118901559
chr2	118925778	118927348
chr2	118975926	118976968
chr2	119034532	119035685
chr2	119046454	119047943
chr2	119156733	119157439
chr2	119167399	119168313
chr2	119196154	119197160
chr2	119208171	119209280
chr2	119270635	119271677
chr2	119287812	119289154
chr2	119337493	119338227
chr2	119477119	119478516
chr2	119546473	119548042
chr2	119593893	119595111
chr2	119617626	119619789
chr2	119662399	119663165
chr2	119673979	119675981
chr2	119741122	119742257
chr2	119786960	119788007
chr2	119872017	119873792
chr2	119896461	119897982
chr2	119972150	119973134
chr2	120027133	120028377
chr2	120154016	120155258
chr2	120352261	120353473
chr2	120403685	120405174
chr2	120567250	120568406
chr2	120608772	120609775
chr2	120628653	120629511
chr2	120730883	120732365
chr2	120849376	120851375
chr2	120969945	120971066
chr2	120977297	120978009
chr2	121170530	121171582
chr2	121270222	121272288
chr2	121288738	121290226
chr2	121294430	121295521
chr2	121354517	121355824
chr2	121412510	121414703
chr2	121441845	121443198
chr2	121448385	121449818
chr2	121456788	121457909
chr2	121806625	121807606
chr2	121866138	121867891
chr2	121955580	121957457
chr2	122117745	122118829
chr2	122348142	122349335
chr2	122375216	122376949
chr2	122467328	122468116
chr2	122681066	122682751
chr2	122765318	122765997
chr2	124089781	124090836
chr2	124609528	124611449
chr2	125247008	125248555
chr2	125428396	125429563
chr2	125435575	125436808
chr2	125448689	125449773
chr2	125492119	125492945
chr2	125505638	125506863
chr2	125548737	125549832
chr2	125624821	125625813
chr2	125858443	125859330
chr2	126151831	126152858
chr2	126552465	126553854
chr2	126675061	126676606
chr2	126706929	126707810
chr2	126875597	126877104
chr2	126932532	126933545
chr2	127133386	127134455
chr2	127182422	127183732
chr2	127208100	127208881
chr2	127247391	127248711
chr2	127269239	127271119
chr2	127362506	127363587
chr2	127481726	127483151
chr2	127831396	127832326
chr2	127907142	127908290
chr2	128125248	128126567
chr2	128278174	128279704
chr2	128393159	128394272
chr2	128412313	128413216
chr2	128697838	128699090
chr2	128712508	128714753
chr2	128817155	128818965
chr2	128863687	128864546
chr2	128864877	128865981
chr2	128943240	128944450
chr2	128966902	128967720
chr2	129038826	129040068
chr2	129065041	129067227
chr2	129121036	129122036
chr2	129128942	129130431
chr2	129197829	129199646
chr2	129296444	129297912
chr2	129592051	129593107
chr2	129799696	129801978
chr2	129908876	129909671
chr2	130179035	130179814
chr2	130273748	130275225
chr2	130295677	130296833
chr2	130397205	130398442
chr2	130407716	130408984
chr2	130423442	130424885
chr2	130641967	130643286
chr2	130663877	130664957
chr2	130696806	130698349
chr2	130839046	130841100
chr2	130906059	130906755
chr2	131126413	131128207
chr2	131159306	131161106
chr2	131186051	131188567
chr2	131209641	131210896
chr2	131233441	131234663
chr2	131261558	131262614
chr2	131262732	131263940
chr2	131401245	131402894
chr2	131422667	131423767
chr2	131481761	131483279
chr2	131490822	131493416
chr2	131597411	131598340
chr2	131909583	131910652
chr2	132028860	132030754
chr2	132042907	132043940
chr2	132247122	132248392
chr2	132252269	132253806
chr2	132262649	132263716
chr2	132384472	132385974
chr2	132815679	132816625
chr2	134643206	134644464
chr2	134785945	134786864
chr2	135988313	135989350
chr2	136890907	136891669
chr2	137087210	137088773
chr2	137116288	137118252
chr2	137247733	137249046
chr2	140170267	140171398
chr2	140668187	140669320
chr2	141800176	141801157
chr2	143914357	143916483
chr2	144010945	144011949
chr2	144526610	144528383
chr2	144550321	144551368
chr2	144555749	144556705
chr2	144599432	144600630
chr2	145674812	145676446
chr2	145934275	145935076
chr2	146511401	146512892
chr2	146855317	146856615
chr2	146957905	146960293
chr2	147012373	147014217
chr2	147177523	147179038
chr2	147429563	147430271
chr2	148182363	148183033
chr2	148672081	148672844
chr2	148680613	148682130
chr2	149829868	149830897
chr2	150608223	150609151
chr2	150667605	150668660
chr2	150748641	150750034
chr2	150786614	150787470
chr2	150909152	150910341
chr2	151493799	151495034
chr2	151542016	151542967
chr2	151758458	151759852
chr2	151789832	151791246
chr2	151865934	151866791
chr2	151921375	151922291
chr2	151970371	151971337
chr2	151979223	151980861
chr2	152104853	152106419
chr2	152113736	152115907
chr2	152142885	152144037
chr2	152226150	152227656
chr2	152331932	152333093
chr2	152343394	152344482
chr2	152363327	152364489
chr2	152368213	152369270
chr2	152395658	152397557
chr2	152397957	152400001
chr2	152405705	152407044
chr2	152410360	152412531
chr2	152413376	152415854
chr2	152626469	152627749
chr2	152668654	152670699
chr2	152686405	152687345
chr2	152705472	152708691
chr2	152734386	152740658
chr2	152753866	152754617
chr2	152765757	152767318
chr2	152804154	152805420
chr2	152829973	152832373
chr2	152847432	152848804
chr2	152924928	152926521
chr2	152962026	152962863
chr2	153014936	153015768
chr2	153106744	153109254
chr2	153161030	153162130
chr2	153239586	153242348
chr2	153290639	153292132
chr2	153345109	153346126
chr2	153346484	153347361
chr2	153444647	153445948
chr2	153632194	153632776
chr2	153740550	153741816
chr2	154371895	154373064
chr2	154435626	154437440
chr2	154454481	154455610
chr2	154464786	154466714
chr2	154569790	154570826
chr2	154603116	154604210
chr2	154613100	154614650
chr2	154743185	154744846
chr2	154749011	154750283
chr2	154790063	154791787
chr2	154891976	154893469
chr2	154915830	154917031
chr2	154972322	154973330
chr2	155049996	155051688
chr2	155073279	155074971
chr2	155133091	155134337
chr2	155235721	155237158
chr2	155242056	155244141
chr2	155275308	155276552
chr2	155356670	155358012
chr2	155381333	155382606
chr2	155517422	155518753
chr2	155592340	155593223
chr2	155826388	155827275
chr2	155862691	155863772
chr2	155929537	155930463
chr2	155943277	155944598
chr2	155956184	155957364
chr2	156007577	156008613
chr2	156065131	156066049
chr2	156110899	156111673
chr2	156143342	156145093
chr2	156179385	156180906
chr2	156195804	156197495
chr2	156312187	156312946
chr2	156720389	156722644
chr2	156838700	156843310
chr2	156862027	156863675
chr2	156991269	156992769
chr2	157006102	157007251
chr2	157058020	157059680
chr2	157133909	157135614
chr2	157203677	157205360
chr2	157278549	157279919
chr2	157367274	157368362
chr2	157456682	157458119
chr2	157462949	157465449
chr2	157536047	157537593
chr2	157559100	157562218
chr2	157565641	157567396
chr2	157674864	157675889
chr2	157800785	157801711
chr2	158027893	158029293
chr2	158624584	158625301
chr2	158767467	158768738
chr2	158794348	158795433
chr2	159498496	159499239
chr2	160366750	160368428
chr2	160645099	160646271
chr2	160730299	160731631
chr2	160871961	160873699
chr2	161108802	161109832
chr2	163054149	163055088
chr2	163418821	163420061
chr2	163644236	163645487
chr2	163658091	163659541
chr2	163858105	163859216
chr2	163865603	163866992
chr2	163994198	163995465
chr2	164070317	164071518
chr2	164460557	164461809
chr2	164486662	164487429
chr2	164496841	164498254
chr2	164562947	164564170
chr2	164663129	164664782
chr2	164769257	164770211
chr2	164785053	164786726
chr2	164804424	164805566
chr2	164822689	164823964
chr2	164832206	164834177
chr2	164856900	164858190
chr2	164878146	164880810
chr2	164910599	164912415
chr2	164953111	164953802
chr2	165034304	165035566
chr2	165055192	165056178
chr2	165194892	165196559
chr2	165200725	165202639
chr2	165215072	165216098
chr2	165248781	165249684
chr2	165286979	165288330
chr2	165316702	165317914
chr2	165325752	165327435
chr2	165356442	165357881
chr2	165415065	165416385
chr2	165562993	165564042
chr2	165583406	165585063
chr2	165652802	165654277
chr2	165857001	165858469
chr2	166155109	166156499
chr2	166168511	166169309
chr2	166179502	166180979
chr2	166290839	166292052
chr2	166426597	166427571
chr2	166712724	166714589
chr2	166785822	166787416
chr2	166905475	166906876
chr2	166995394	166996725
chr2	167061958	167063820
chr2	167071510	167072732
chr2	167188275	167189687
chr2	167349140	167350410
chr2	167420869	167422665
chr2	167502638	167504453
chr2	167561846	167566312
chr2	167586318	167587666
chr2	167596701	167598409
chr2	167631345	167632527
chr2	167659590	167662016
chr2	167777404	167778225
chr2	167899649	167901133
chr2	167924621	167925818
chr2	168081334	168082324
chr2	168154160	168155396
chr2	168169185	168170721
chr2	168206836	168208077
chr2	168268111	168269454
chr2	168280312	168281527
chr2	168526887	168527910
chr2	168562904	168563830
chr2	168600691	168602085
chr2	168634172	168635471
chr2	168764584	168767810
chr2	168831497	168832631
chr2	168859820	168860598
chr2	168912431	168913751
chr2	168954712	168955913
chr2	169008074	169009356
chr2	169633460	169634676
chr2	169825889	169826768
chr2	170129943	170130800
chr2	170220499	170221332
chr2	170510779	170511854
chr2	170547170	170548956
chr2	170837908	170838867
chr2	171562360	171563217
chr2	171734030	171735877
chr2	171862506	171865085
chr2	172345038	172346718
chr2	172370164	172371521
chr2	172439522	172441146
chr2	172660322	172661588
chr2	172674385	172675920
chr2	172727804	172729410
chr2	172738288	172740472
chr2	172887226	172889142
chr2	172924779	172925720
chr2	172933455	172936148
chr2	172938287	172941073
chr2	172999450	173000914
chr2	173171160	173172048
chr2	173276334	173277519
chr2	173406363	173407531
chr2	173532438	173534008
chr2	173658803	173660395
chr2	173737145	173738301
chr2	174075616	174077167
chr2	174294737	174296886
chr2	174326872	174328435
chr2	174471978	174473802
chr2	174673685	174674909
chr2	174858292	174860108
chr2	177205942	177206902
chr2	177839647	177840807
chr2	178023022	178023776
chr2	178078000	178078805
chr2	178256668	178257773
chr2	178513239	178514371
chr2	179442755	179444017
chr2	179974268	179975586
chr2	180023902	180025457
chr2	180042038	180043148
chr2	180069996	180071493
chr2	180118547	180119840
chr2	180225120	180226681
chr2	180256444	180258007
chr2	180273296	180274354
chr2	180455628	180456576
chr2	180582250	180583592
chr2	180588673	180590573
chr2	180701394	180702892
chr2	180709349	180710454
chr2	180920287	180921846
chr2	180953887	180955096
chr2	180966456	180968036
chr2	181186220	181188615
chr2	181212326	181213711
chr2	181287766	181288838
chr2	181319278	181320398
chr2	181364862	181366657
chr2	181459296	181460991
chr2	181496441	181498380
chr2	181519498	181521296
chr2	181592657	181593495
chr2	181600575	181601854
chr2	181645510	181646664
chr2	181673001	181675051
chr2	181692780	181694316
chr2	181837479	181838584
chr2	181863916	181865109
chr2	181917258	181919344
chr2	181928836	181929515
chr2	181930179	181931177
chr3	5860114	5861012
chr3	6381477	6382352
chr3	7612872	7613820
chr3	7943283	7944254
chr3	8245056	8246913
chr3	8667456	8668314
chr3	8708681	8709797
chr3	8716967	8718445
chr3	8766853	8768471
chr3	8923135	8924177
chr3	9003757	9004574
chr3	9224023	9224830
chr3	9346604	9348462
chr3	9519655	9520690
chr3	9607320	9609130
chr3	10012024	10013131
chr3	10330706	10331568
chr3	14578839	14580142
chr3	14610812	14611898
chr3	19187469	19188498
chr3	20034684	20035374
chr3	21697750	21699003
chr3	21935234	21936481
chr3	22290066	22290728
chr3	27710426	27711650
chr3	27938246	27939400
chr3	28263067	28263861
chr3	28804953	28806286
chr3	30107727	30108898
chr3	30227676	30229133
chr3	30419823	30421434
chr3	30600632	30603433
chr3	30792274	30793629
chr3	30855306	30856700
chr3	30968600	30969920
chr3	30994906	30996316
chr3	31056497	31057856
chr3	31092935	31094751
chr3	31094841	31096418
chr3	32707864	32709450
chr3	32736140	32737678
chr3	33799428	33800389
chr3	34252417	34253882
chr3	34642248	34643012
chr3	34650676	34651435
chr3	35340391	35341562
chr3	35680294	35681098
chr3	36000004	36001102
chr3	36475058	36476415
chr3	36552302	36553403
chr3	36571182	36572586
chr3	36612792	36613775
chr3	36862595	36863553
chr3	37311725	37313035
chr3	37418858	37421193
chr3	37639526	37640552
chr3	37896689	37897374
chr3	37975010	37977188
chr3	38484304	38485444
chr3	38884582	38886728
chr3	39321866	39323026
chr3	39343661	39344985
chr3	39892656	39893630
chr3	39961597	39963684
chr3	40483069	40484013
chr3	40540330	40541155
chr3	40799863	40800619
chr3	40846167	40847605
chr3	40893553	40894822
chr3	40949137	40950013
chr3	41082480	41084050
chr3	41564486	41565668
chr3	45377078	45378416
chr3	49756765	49758192
chr3	51224114	51225401
chr3	51275729	51276757
chr3	51340460	51342494
chr3	51358273	51359821
chr3	51408159	51409700
chr3	51415300	51416757
chr3	51483308	51485230
chr3	51559179	51561399
chr3	51700032	51702687
chr3	51738774	51739892
chr3	52007367	52008507
chr3	52069700	52070590
chr3	52101207	52103806
chr3	52266990	52268796
chr3	52400788	52402168
chr3	53041062	53042384
chr3	53462784	53464232
chr3	53705439	53706709
chr3	53863056	53864445
chr3	54692223	54693673
chr3	55787250	55788272
chr3	57575302	57576602
chr3	57735381	57736636
chr3	58158385	58159248
chr3	58525319	58526329
chr3	58576484	58577462
chr3	59344014	59344803
chr3	60045009	60046054
chr3	60563629	60564916
chr3	61363457	61364854
chr3	62158895	62159484
chr3	63294952	63296563
chr3	63928894	63929721
chr3	65527233	65528823
chr3	65586179	65588049
chr3	65658172	65659925
chr3	65974245	65975688
chr3	66166664	66167422
chr3	66220142	66222913
chr3	66400609	66401649
chr3	66419471	66420454
chr3	66421908	66423460
chr3	66535392	66537009
chr3	66985063	66986557
chr3	67036468	67038207
chr3	67462837	67464441
chr3	68096397	68097518
chr3	68493063	68496301
chr3	68542820	68543708
chr3	69004269	69005419
chr3	69044591	69045547
chr3	69126653	69127468
chr3	69315809	69317267
chr3	69721629	69723208
chr3	75556439	75557705
chr3	78594411	78595447
chr3	79285980	79286854
chr3	79567709	79568504
chr3	79628403	79629604
chr3	81034280	81035205
chr3	81083080	81084127
chr3	83055041	83056142
chr3	83840956	83841845
chr3	83987718	83989373
chr3	84039709	84041043
chr3	84128913	84130149
chr3	84155230	84156156
chr3	84479274	84480054
chr3	84582178	84583221
chr3	84813951	84814895
chr3	85573701	85574819
chr3	86142058	86143200
chr3	86187301	86188343
chr3	86223324	86225020
chr3	86316365	86317585
chr3	86531316	86532114
chr3	86549735	86551485
chr3	86700769	86701818
chr3	87542124	87542956
chr3	87884633	87886511
chr3	87905531	87906851
chr3	87929665	87930775
chr3	87960452	87961349
chr3	87986533	87988448
chr3	88057758	88058923
chr3	88141621	88142754
chr3	88177537	88178484
chr3	88296038	88297503
chr3	88335274	88337051
chr3	88363890	88365259
chr3	88409242	88410809
chr3	88424682	88425717
chr3	88436325	88437811
chr3	88449014	88450598
chr3	88492430	88493626
chr3	88509228	88510891
chr3	88530232	88534641
chr3	88552186	88554843
chr3	88620322	88622732
chr3	88685128	88686792
chr3	88913199	88914665
chr3	88949048	88951498
chr3	89089267	89091922
chr3	89101517	89102815
chr3	89164425	89165744
chr3	89176770	89178257
chr3	89196244	89197517
chr3	89213207	89215574
chr3	89226739	89228271
chr3	89245462	89247239
chr3	89266241	89267333
chr3	89314981	89316184
chr3	89335884	89338688
chr3	89349635	89350652
chr3	89377782	89379407
chr3	89393434	89396890
chr3	89417566	89419929
chr3	89429648	89431303
chr3	89436339	89437512
chr3	89714510	89716061
chr3	89730252	89731229
chr3	89772578	89773536
chr3	89912312	89913782
chr3	89959926	89964341
chr3	89997792	89999816
chr3	90051561	90053708
chr3	90078969	90080653
chr3	90220120	90220922
chr3	90231194	90232532
chr3	90247467	90249175
chr3	90253694	90255129
chr3	90264573	90266764
chr3	90292074	90293745
chr3	90388664	90390725
chr3	90432743	90434222
chr3	90475895	90476936
chr3	90490345	90491441
chr3	90508759	90509950
chr3	90514302	90515403
chr3	90612522	90613705
chr3	92080414	92082398
chr3	93444140	93444935
chr3	94412351	94413719
chr3	94442869	94443660
chr3	94456331	94457408
chr3	94581766	94582978
chr3	94657971	94659431
chr3	94757541	94758741
chr3	94786208	94787168
chr3	94953724	94954814
chr3	94974206	94975651
chr3	95014243	95016817
chr3	95042195	95043120
chr3	95105997	95107348
chr3	95110551	95111808
chr3	95133688	95134390
chr3	95159784	95161201
chr3	95216842	95218326
chr3	95227657	95229876
chr3	95281067	95284117
chr3	95314311	95316586
chr3	95356198	95357561
chr3	95427545	95428541
chr3	95433897	95435118
chr3	95588111	95589640
chr3	95624012	95626121
chr3	95651554	95654091
chr3	95657920	95660819
chr3	95673493	95675875
chr3	95686823	95688613
chr3	95701817	95702756
chr3	95754188	95755690
chr3	95817660	95820341
chr3	95855116	95856623
chr3	95881525	95882818
chr3	95893391	95894876
chr3	95903893	95905975
chr3	95928794	95929976
chr3	95984917	95986220
chr3	96044060	96045159
chr3	96057567	96058549
chr3	96103991	96105237
chr3	96171687	96173234
chr3	96196760	96198064
chr3	96219029	96221702
chr3	96237303	96240928
chr3	96244278	96248032
chr3	96262582	96264206
chr3	96268171	96270818
chr3	96277402	96279053
chr3	96327193	96329405
chr3	96358761	96360156
chr3	96373739	96375385
chr3	96401328	96402727
chr3	96440543	96441564
chr3	96449206	96452775
chr3	96457704	96461415
chr3	96485084	96487535
chr3	96487760	96489565
chr3	96557073	96558526
chr3	96593390	96594447
chr3	96635044	96636179
chr3	96669662	96670841
chr3	96695983	96697925
chr3	96726947	96728937
chr3	96812551	96813718
chr3	96904680	96905788
chr3	97157709	97159959
chr3	97227414	97228987
chr3	97296706	97299058
chr3	97335424	97336410
chr3	97657809	97658999
chr3	97767437	97768566
chr3	98063133	98064096
chr3	98100763	98102225
chr3	98381837	98383150
chr3	98990247	98992087
chr3	99140732	99141722
chr3	99248087	99250600
chr3	99311266	99312554
chr3	99665684	99666962
chr3	99709077	99710588
chr3	99965795	99966754
chr3	100162128	100163165
chr3	100489367	100490189
chr3	100921498	100923107
chr3	100968897	100970463
chr3	101096701	101097936
chr3	101111463	101112845
chr3	101161052	101162456
chr3	101212469	101212924
chr3	101375937	101377413
chr3	101377455	101379218
chr3	101394799	101399229
chr3	101604378	101605145
chr3	101611614	101612393
chr3	101923911	101924947
chr3	102011252	102012554
chr3	102189330	102190638
chr3	102734055	102735314
chr3	102995358	102996313
chr3	103020143	103021662
chr3	103102177	103103223
chr3	103278549	103279728
chr3	103394960	103396474
chr3	103737592	103738750
chr3	103791217	103791915
chr3	103808395	103810257
chr3	103913614	103915187
chr3	103967861	103969109
chr3	104220178	104221594
chr3	104511258	104512725
chr3	104674985	104676051
chr3	104788389	104789911
chr3	104817001	104819064
chr3	104863954	104865361
chr3	104961498	104963026
chr3	104967325	104968532
chr3	105039789	105040412
chr3	105052345	105053599
chr3	105686856	105688086
chr3	105958755	105960365
chr3	106546969	106548254
chr3	106721398	106722747
chr3	107101640	107102922
chr3	107332300	107334987
chr3	107517140	107518259
chr3	107545143	107546515
chr3	107630764	107632593
chr3	107740487	107741298
chr3	108016831	108018564
chr3	108145321	108146610
chr3	108199959	108201306
chr3	108209673	108211424
chr3	108256558	108257784
chr3	108283332	108284411
chr3	108383283	108384477
chr3	108391497	108392867
chr3	108444416	108445634
chr3	108553853	108555183
chr3	108561671	108563108
chr3	108571440	108572130
chr3	108590853	108592436
chr3	108721409	108722883
chr3	108839962	108840804
chr3	108910881	108912636
chr3	110141512	110142661
chr3	110142825	110144757
chr3	113629321	113630570
chr3	114030064	114031315
chr3	115714451	115715381
chr3	115906318	115907625
chr3	116007137	116008135
chr3	116423725	116425573
chr3	116507344	116508503
chr3	116594316	116595741
chr3	118547283	118548711
chr3	121290895	121292574
chr3	121426204	121427542
chr3	121722746	121724154
chr3	121814935	121815704
chr3	121967327	121968402
chr3	122047795	122049189
chr3	122111049	122112312
chr3	122273800	122274985
chr3	122293440	122295302
chr3	122419401	122420425
chr3	122499125	122500469
chr3	122619480	122620921
chr3	122728766	122730785
chr3	122923870	122925067
chr3	122983607	122985351
chr3	123385236	123386505
chr3	123507889	123509331
chr3	126596155	126597319
chr3	127552587	127553881
chr3	127639654	127640494
chr3	127790280	127791215
chr3	128209628	128210519
chr3	128936248	128937021
chr3	129203514	129205696
chr3	129283891	129284796
chr3	129531909	129533631
chr3	129724585	129725745
chr3	129830722	129831649
chr3	130060742	130061863
chr3	130116621	130117738
chr3	130161398	130162122
chr3	130180268	130181483
chr3	130315515	130316516
chr3	130366631	130367688
chr3	130418692	130419437
chr3	130708872	130710028
chr3	130818152	130819356
chr3	130836043	130837069
chr3	130866632	130867924
chr3	131109602	131112672
chr3	131270893	131272909
chr3	131301946	131303604
chr3	131490165	131491288
chr3	131564392	131565398
chr3	134235364	134237243
chr3	135437477	135438823
chr3	135691445	135692241
chr3	136669332	136672022
chr3	136735046	136735845
chr3	136946851	136947650
chr3	137752522	137753581
chr3	137863598	137864699
chr3	137867043	137867698
chr3	138143133	138144561
chr3	138442238	138444407
chr3	138489138	138490419
chr3	138525838	138527596
chr3	138605000	138605915
chr3	138644035	138645137
chr3	138905529	138906527
chr3	139074989	139076334
chr3	141464806	141466112
chr3	142123945	142125355
chr3	142764949	142765844
chr3	142881608	142883145
chr3	144025234	144026063
chr3	144377975	144379741
chr3	144570100	144571517
chr3	145118038	145119332
chr3	145575853	145576606
chr3	145652921	145654065
chr3	145758283	145759955
chr3	145923575	145925186
chr3	146327628	146328580
chr3	146449844	146451161
chr3	146684720	146685969
chr3	146812942	146814023
chr3	147253447	147254285
chr3	147763220	147764369
chr3	148052446	148053314
chr3	148989082	148990872
chr3	149052277	149053490
chr3	149183707	149184857
chr3	149274117	149275011
chr3	149826522	149827355
chr3	150049576	150051170
chr3	152108295	152109826
chr3	152522780	152523618
chr3	152667015	152668141
chr3	153701438	153703136
chr3	153724319	153725690
chr3	153912332	153913447
chr3	153943376	153945201
chr3	154547271	154548657
chr3	154596401	154597931
chr3	155092981	155093837
chr3	158560933	158562514
chr4	3176714	3177407
chr4	3938064	3939464
chr4	4148612	4149339
chr4	6365272	6366046
chr4	6452959	6453986
chr4	8646659	8647905
chr4	8795818	8796900
chr4	9668279	9669660
chr4	9770603	9771391
chr4	9859140	9860432
chr4	10976150	10977068
chr4	11007310	11008548
chr4	11075812	11076629
chr4	11155534	11157069
chr4	11190915	11192598
chr4	11485418	11486567
chr4	11966246	11967290
chr4	12088952	12089997
chr4	12906469	12907831
chr4	13364770	13365442
chr4	14825646	14827079
chr4	14863587	14864928
chr4	15265027	15266045
chr4	15266125	15267246
chr4	15944484	15945549
chr4	15957932	15958903
chr4	16013148	16014530
chr4	16162487	16164415
chr4	21727037	21728472
chr4	21775572	21777022
chr4	21847520	21848456
chr4	21879583	21880359
chr4	28176727	28177210
chr4	28812525	28813812
chr4	31353703	31354704
chr4	31823227	31824689
chr4	31936829	31939117
chr4	32239192	32242121
chr4	32302451	32303825
chr4	32614636	32616163
chr4	32799958	32800915
chr4	32983728	32985224
chr4	33189262	33190001
chr4	33247266	33249239
chr4	33309869	33311336
chr4	33922504	33925681
chr4	34686681	34687904
chr4	34729519	34730471
chr4	34886376	34887238
chr4	35155900	35157833
chr4	35225423	35226576
chr4	40142655	40144050
chr4	40269244	40270236
chr4	40702441	40704021
chr4	40721779	40723752
chr4	40852965	40854954
chr4	40947788	40948858
chr4	40970287	40971746
chr4	41274628	41275956
chr4	41314294	41315405
chr4	41348268	41349733
chr4	41464130	41465634
chr4	41481302	41482342
chr4	41502501	41503713
chr4	41569286	41570282
chr4	41655220	41656143
chr4	41660219	41661962
chr4	41713112	41714311
chr4	41740501	41741827
chr4	41754663	41756632
chr4	41772990	41774443
chr4	41941819	41943060
chr4	42121432	42122420
chr4	42153585	42154849
chr4	42294064	42295179
chr4	42439264	42440439
chr4	42949007	42950614
chr4	42999222	43001208
chr4	43009847	43010949
chr4	43025059	43026364
chr4	43031036	43032037
chr4	43039544	43040874
chr4	43045344	43046359
chr4	43406017	43406743
chr4	43442118	43443138
chr4	43492373	43494380
chr4	43499018	43500091
chr4	43523557	43524837
chr4	43561779	43563047
chr4	43578001	43579525
chr4	43655810	43657136
chr4	43874774	43876578
chr4	43956777	43958446
chr4	44071868	44073078
chr4	44167119	44168525
chr4	44232335	44233615
chr4	44233831	44235167
chr4	44424954	44425904
chr4	44557636	44559053
chr4	44641726	44642659
chr4	44731973	44732879
chr4	44756208	44757181
chr4	44973371	44974355
chr4	44980665	44982113
chr4	45011232	45013247
chr4	45084065	45085520
chr4	45319744	45321022
chr4	45341630	45342839
chr4	45452588	45454161
chr4	45530714	45531874
chr4	45823887	45825327
chr4	45848181	45849469
chr4	46137994	46139253
chr4	46276534	46277337
chr4	46388602	46389729
chr4	46450080	46451264
chr4	46489224	46490164
chr4	46506104	46508423
chr4	46649525	46651094
chr4	46664209	46665195
chr4	47351941	47353438
chr4	47353527	47354346
chr4	47474001	47474998
chr4	47603467	47604215
chr4	48124518	48125672
chr4	48278889	48280579
chr4	48472820	48473849
chr4	48585543	48587110
chr4	49520682	49521839
chr4	49597048	49598260
chr4	52438564	52439686
chr4	53011734	53012788
chr4	54469814	54471416
chr4	55349227	55350735
chr4	55514604	55515590
chr4	55529705	55532291
chr4	56801833	56802691
chr4	56864156	56866071
chr4	57301240	57302134
chr4	57738294	57739445
chr4	57780486	57783313
chr4	57955401	57957034
chr4	58552781	58554377
chr4	58670206	58671311
chr4	58943135	58944502
chr4	59580911	59581966
chr4	59625535	59626586
chr4	59783042	59784428
chr4	59805038	59806681
chr4	62285993	62287170
chr4	62359884	62361594
chr4	62408063	62409159
chr4	62519217	62520474
chr4	62524203	62525823
chr4	63409680	63411233
chr4	63439713	63441040
chr4	63459035	63460322
chr4	63544536	63545675
chr4	64237843	64238614
chr4	64497629	64498287
chr4	65124741	65126274
chr4	65217453	65219026
chr4	65278059	65279260
chr4	70377940	70378441
chr4	70534207	70535424
chr4	72200291	72202088
chr4	72204234	72205446
chr4	74251125	74252982
chr4	75855479	75856199
chr4	82696859	82697912
chr4	82705754	82706837
chr4	83020511	83022003
chr4	83050934	83052455
chr4	83227411	83228175
chr4	83322879	83325125
chr4	83416911	83418795
chr4	83486382	83487096
chr4	83524482	83526325
chr4	83830777	83832096
chr4	83975452	83977012
chr4	84136888	84138114
chr4	86289139	86290641
chr4	86294873	86295678
chr4	86533516	86534383
chr4	86748004	86749662
chr4	86856725	86857967
chr4	86873320	86875263
chr4	86911315	86912355
chr4	87229606	87230803
chr4	87371865	87372891
chr4	87401551	87402285
chr4	87730716	87731772
chr4	87738889	87740214
chr4	87767587	87768824
chr4	88016729	88017533
chr4	88032896	88033735
chr4	88721809	88722921
chr4	88759649	88761085
chr4	88773009	88774797
chr4	88778966	88780860
chr4	88784653	88786526
chr4	88790548	88792247
chr4	88793315	88795215
chr4	88799234	88801014
chr4	88802483	88803859
chr4	88805135	88806904
chr4	89136548	89137864
chr4	89310332	89311425
chr4	89313158	89314085
chr4	91376203	91376994
chr4	94602492	94603737
chr4	95051524	95053825
chr4	95073031	95073870
chr4	95097847	95099189
chr4	95317681	95318858
chr4	95966601	95967884
chr4	97745656	97746597
chr4	97751146	97752100
chr4	98049486	98050673
chr4	98223047	98224167
chr4	98382735	98383280
chr4	98676954	98678054
chr4	98922588	98924309
chr4	99715148	99716083
chr4	99828993	99829920
chr4	99929196	99930329
chr4	100095656	100096284
chr4	100616111	100616917
chr4	101419314	101420100
chr4	101646821	101648451
chr4	103113440	103115439
chr4	103313341	103314513
chr4	105189861	105190900
chr4	105200296	105201583
chr4	105204615	105206918
chr4	105658200	105659168
chr4	105860706	105861808
chr4	106025829	106026580
chr4	106559784	106562014
chr4	106678013	106679351
chr4	106815301	106816493
chr4	106827333	106828462
chr4	106838497	106839215
chr4	106839257	106840285
chr4	106847322	106848636
chr4	106864976	106866456
chr4	107066107	107067834
chr4	107138684	107141058
chr4	107177749	107179427
chr4	107252898	107254768
chr4	107313624	107314836
chr4	107367484	107368734
chr4	107457293	107458718
chr4	107505400	107506419
chr4	107609171	107610382
chr4	107731131	107732983
chr4	107802338	107804589
chr4	107879221	107880373
chr4	107889237	107890607
chr4	107922667	107924463
chr4	108165097	108165870
chr4	108300326	108301571
chr4	108327537	108328991
chr4	108347802	108349347
chr4	108361941	108364579
chr4	108405795	108407250
chr4	108430722	108431730
chr4	108458887	108461058
chr4	108578428	108580256
chr4	108619070	108620755
chr4	108779739	108780752
chr4	108833459	108835153
chr4	108879007	108880091
chr4	108988889	108990615
chr4	109000119	109001151
chr4	109117452	109118707
chr4	109201419	109202881
chr4	109405991	109407512
chr4	109475411	109476378
chr4	109665849	109667114
chr4	109675959	109676929
chr4	110124658	110126124
chr4	110350946	110352223
chr4	114382335	114383476
chr4	114541627	114542792
chr4	114563902	114564675
chr4	114665433	114667455
chr4	114677900	114678894
chr4	114687800	114689292
chr4	114705251	114706298
chr4	114716328	114717716
chr4	114766428	114767895
chr4	114778772	114780588
chr4	114820980	114824349
chr4	114841907	114844338
chr4	114908570	114909755
chr4	114942191	114943223
chr4	114986415	114987243
chr4	114999361	115000962
chr4	115055972	115058250
chr4	115737246	115738392
chr4	115827768	115829078
chr4	115838781	115840103
chr4	115863433	115864646
chr4	115889798	115891049
chr4	115962073	115964322
chr4	116053463	116054264
chr4	116074526	116077174
chr4	116123060	116124264
chr4	116220542	116222190
chr4	116506953	116508285
chr4	116556692	116558063
chr4	116596924	116598449
chr4	116650868	116652608
chr4	116685122	116686184
chr4	116707985	116709362
chr4	116720205	116721413
chr4	116806868	116808153
chr4	116820349	116822028
chr4	116993745	116995047
chr4	117018975	117020194
chr4	117089803	117091040
chr4	117094593	117097321
chr4	117120219	117121373
chr4	117189572	117191115
chr4	117210285	117211889
chr4	117233743	117235036
chr4	117251114	117252825
chr4	117271792	117273596
chr4	117289329	117290222
chr4	117311974	117313515
chr4	117329669	117330761
chr4	117372760	117374491
chr4	117391599	117392964
chr4	117483934	117485679
chr4	117492798	117497788
chr4	117549751	117551172
chr4	117656336	117659622
chr4	117834596	117837046
chr4	117914349	117915749
chr4	117928421	117930222
chr4	118134346	118135637
chr4	118179160	118181051
chr4	118260345	118261441
chr4	118289278	118290688
chr4	118359621	118361227
chr4	118427216	118429194
chr4	118436811	118438152
chr4	118445832	118446691
chr4	118546694	118549198
chr4	119107890	119109632
chr4	119173540	119174790
chr4	119231923	119233656
chr4	119294268	119295482
chr4	119414682	119415997
chr4	119421751	119423502
chr4	119733354	119734666
chr4	120032122	120033207
chr4	120148213	120149312
chr4	120287321	120288719
chr4	120569564	120570978
chr4	120648971	120650360
chr4	120666275	120667205
chr4	120681049	120681832
chr4	120715934	120716885
chr4	120730655	120731822
chr4	120815433	120816302
chr4	120824557	120826355
chr4	120887120	120888321
chr4	120924513	120925899
chr4	120950944	120952271
chr4	121016659	121017915
chr4	122835722	122836558
chr4	122885191	122886889
chr4	122994985	122997989
chr4	123016211	123017341
chr4	123139118	123140219
chr4	123231941	123234550
chr4	123239272	123240619
chr4	123342417	123343305
chr4	123410890	123413076
chr4	123664809	123666021
chr4	123687404	123688341
chr4	123717718	123718890
chr4	123749029	123751289
chr4	123904128	123905857
chr4	123916448	123918215
chr4	124047826	124049223
chr4	124276783	124278413
chr4	124477382	124478778
chr4	124615793	124616647
chr4	124692993	124693974
chr4	124699708	124701944
chr4	124708314	124709727
chr4	124713898	124715607
chr4	124750811	124752486
chr4	124801583	124803169
chr4	124849508	124850957
chr4	124862042	124863042
chr4	124881262	124882588
chr4	124971823	124973107
chr4	125056157	125057582
chr4	125065445	125067225
chr4	125084196	125086094
chr4	125572357	125573797
chr4	125705270	125706205
chr4	125726849	125728177
chr4	125960379	125961349
chr4	126046639	126047744
chr4	126057990	126059090
chr4	126096024	126097301
chr4	126103275	126104480
chr4	126146664	126148914
chr4	126149555	126151350
chr4	126162268	126163837
chr4	126201050	126203833
chr4	126226862	126228039
chr4	126253844	126257775
chr4	126261663	126263058
chr4	126277800	126279431
chr4	126296436	126297666
chr4	126309331	126310407
chr4	126321007	126322423
chr4	126429128	126430218
chr4	126467179	126469329
chr4	126556452	126557628
chr4	126609315	126610445
chr4	126626817	126627612
chr4	126752819	126754477
chr4	126860098	126861382
chr4	127021987	127022921
chr4	127076743	127077768
chr4	127125435	127126800
chr4	127235361	127236776
chr4	127243414	127244698
chr4	127313530	127314392
chr4	128070215	128071007
chr4	128396623	128398053
chr4	128609794	128610670
chr4	128635704	128636480
chr4	128641706	128642845
chr4	128670374	128671576
chr4	128697623	128698924
chr4	128715553	128716447
chr4	128726782	128727589
chr4	128803018	128805503
chr4	128815928	128816928
chr4	128882980	128884068
chr4	128897430	128900561
chr4	128961963	128963288
chr4	128992551	128994087
chr4	129048071	129049906
chr4	129057465	129058249
chr4	129129979	129131448
chr4	129188454	129190583
chr4	129222896	129224659
chr4	129237743	129240064
chr4	129334528	129336338
chr4	129460511	129462139
chr4	129490775	129491788
chr4	129500374	129501735
chr4	129541902	129543137
chr4	129555566	129557357
chr4	129584971	129585816
chr4	129600100	129601379
chr4	129623237	129625370
chr4	129640283	129641694
chr4	129671929	129673229
chr4	129695832	129697532
chr4	129741036	129743226
chr4	129771004	129772886
chr4	129794987	129796247
chr4	129819091	129820352
chr4	129959165	129960855
chr4	130047301	130048349
chr4	130107187	130108158
chr4	130273911	130275090
chr4	130359340	130360778
chr4	130519613	130521087
chr4	130572596	130573790
chr4	130662311	130664826
chr4	130828311	130829740
chr4	130865706	130866832
chr4	130877841	130879481
chr4	130905606	130907084
chr4	131177738	131178459
chr4	131283813	131285361
chr4	131390931	131392411
chr4	131405254	131406366
chr4	131484328	131485755
chr4	131917854	131920587
chr4	132073817	132075935
chr4	132211333	132213183
chr4	132260249	132261268
chr4	132268826	132270780
chr4	132273903	132275291
chr4	132328622	132330348
chr4	132344949	132346086
chr4	132420823	132423358
chr4	132463371	132464571
chr4	132509151	132511100
chr4	132535059	132536190
chr4	132638389	132639896
chr4	132767958	132768753
chr4	132842405	132843917
chr4	132883700	132885010
chr4	132921691	132923421
chr4	132945332	132946545
chr4	133010425	133012479
chr4	133012535	133013969
chr4	133129909	133131247
chr4	133240746	133241967
chr4	133277021	133278151
chr4	133338548	133340200
chr4	133369300	133370700
chr4	133583808	133584829
chr4	133671892	133673065
chr4	133729246	133730488
chr4	133738584	133739591
chr4	133756082	133758015
chr4	133812709	133815485
chr4	133887595	133888799
chr4	133910258	133911762
chr4	133966889	133968987
chr4	134000292	134001489
chr4	134016676	134019043
chr4	134081448	134082779
chr4	134128254	134129503
chr4	134160361	134161600
chr4	134186265	134188000
chr4	134244759	134246072
chr4	134467659	134469386
chr4	134510612	134511835
chr4	134534947	134536037
chr4	134703750	134705347
chr4	134767205	134768341
chr4	134853096	134854580
chr4	134923099	134924394
chr4	134950410	134951371
chr4	135002370	135003286
chr4	135049748	135050903
chr4	135119670	135120415
chr4	135139481	135142390
chr4	135146307	135147885
chr4	135164987	135168626
chr4	135174997	135176433
chr4	135271514	135273786
chr4	135352486	135354272
chr4	135433823	135434564
chr4	135493464	135495065
chr4	135569836	135571643
chr4	135652800	135653889
chr4	135920192	135921488
chr4	135946059	135947294
chr4	135962722	135964662
chr4	135987105	135987811
chr4	136051858	136053819
chr4	136133974	136136495
chr4	136171900	136173693
chr4	136179827	136180956
chr4	136205804	136206974
chr4	136285188	136286773
chr4	136309705	136311509
chr4	136430955	136431792
chr4	136468972	136471292
chr4	136648822	136649704
chr4	136703964	136705701
chr4	136754809	136756448
chr4	136835882	136837774
chr4	136873161	136874343
chr4	136949164	136950204
chr4	137042882	137044728
chr4	137118108	137118895
chr4	137387964	137389062
chr4	137468248	137468954
chr4	137468969	137470064
chr4	137593400	137594677
chr4	137861692	137863023
chr4	137891946	137893180
chr4	137920340	137921421
chr4	137992662	137993716
chr4	138249308	138252426
chr4	138304167	138305280
chr4	138325172	138326564
chr4	138453282	138454228
chr4	138463436	138464641
chr4	139015582	139016761
chr4	139091127	139092573
chr4	139130729	139131493
chr4	139191903	139193829
chr4	139230259	139231221
chr4	139246136	139247426
chr4	139288895	139290020
chr4	139310241	139311816
chr4	139352092	139353025
chr4	139379986	139381297
chr4	139573643	139576194
chr4	139598720	139599689
chr4	139622088	139623848
chr4	139714793	139716077
chr4	139746744	139747996
chr4	140524714	140525934
chr4	140624489	140625574
chr4	140647701	140649011
chr4	140657795	140658603
chr4	140683456	140685517
chr4	140698967	140700526
chr4	140813196	140814816
chr4	140960543	140961891
chr4	141059563	141061247
chr4	141077600	141078882
chr4	141139014	141140197
chr4	141213546	141214812
chr4	141239222	141240110
chr4	141290864	141292485
chr4	141536013	141539623
chr4	141544631	141547611
chr4	141558651	141560465
chr4	141597949	141600391
chr4	141789867	141791453
chr4	141792720	141794644
chr4	141874895	141875619
chr4	141957954	141958859
chr4	141997899	141998875
chr4	142037765	142038911
chr4	142083345	142085391
chr4	142239242	142240502
chr4	142621911	142623358
chr4	143298977	143300357
chr4	144949387	144950347
chr4	145289482	145290632
chr4	147847678	147848949
chr4	147867874	147869332
chr4	147904150	147905492
chr4	147935644	147937098
chr4	148037881	148039653
chr4	148114631	148115807
chr4	148122121	148123189
chr4	148130071	148131781
chr4	148139839	148141451
chr4	148159685	148161144
chr4	148210594	148212143
chr4	148287688	148288648
chr4	148448009	148449303
chr4	148590584	148591890
chr4	148626106	148627399
chr4	148687164	148688479
chr4	148803645	148805068
chr4	148859619	148861143
chr4	148871587	148872829
chr4	148890646	148891707
chr4	148964440	148965257
chr4	149103689	149104523
chr4	149137052	149138151
chr4	149165888	149167453
chr4	149307526	149308728
chr4	149415190	149416306
chr4	149425905	149427479
chr4	149444710	149446844
chr4	149484468	149486370
chr4	149517337	149518313
chr4	149526173	149526906
chr4	149606866	149608256
chr4	149682809	149684157
chr4	149737470	149738806
chr4	149809859	149810922
chr4	149893185	149894585
chr4	149953866	149956041
chr4	149964234	149965614
chr4	149988510	149989625
chr4	149990410	149991461
chr4	150008002	150009870
chr4	150086735	150088504
chr4	150128531	150129796
chr4	150236161	150240693
chr4	150280387	150282716
chr4	150371325	150373944
chr4	150568608	150571789
chr4	150580588	150582273
chr4	150758236	150759311
chr4	150808732	150810176
chr4	150826831	150828626
chr4	150853392	150855773
chr4	150871617	150872856
chr4	150901754	150902692
chr4	150913165	150915742
chr4	151043686	151045527
chr4	151057199	151058843
chr4	151128092	151129934
chr4	151226073	151227293
chr4	151386526	151387746
chr4	151861541	151863482
chr4	151995689	151997347
chr4	152008029	152009483
chr4	152027007	152028436
chr4	152097807	152098856
chr4	152106901	152108563
chr4	152115809	152116767
chr4	152130823	152132374
chr4	152138296	152139184
chr4	152151786	152152955
chr4	152177862	152178974
chr4	152273030	152274165
chr4	152296384	152297901
chr4	152434612	152436144
chr4	152477157	152478258
chr4	152511785	152513144
chr4	152532330	152533644
chr4	152892514	152895456
chr4	153152870	153153376
chr4	153224241	153225619
chr4	153382369	153383390
chr4	153727035	153728381
chr4	153956340	153957796
chr4	153974414	153975618
chr4	154141968	154143145
chr4	154169867	154171768
chr4	154261343	154262706
chr4	154299127	154300692
chr4	154371390	154372576
chr4	154389803	154391291
chr4	154422034	154423038
chr4	154492236	154493461
chr4	154567059	154571637
chr4	154651988	154653477
chr4	154670932	154672683
chr4	154692865	154694554
chr4	154709179	154710761
chr4	154730263	154732080
chr4	154740659	154741851
chr4	154750144	154751746
chr4	154780683	154782335
chr4	154786864	154787768
chr4	154801472	154802844
chr4	154898413	154899789
chr4	154946114	154946891
chr4	154963359	154965007
chr4	155065636	155067627
chr4	155085770	155087172
chr4	155134044	155135079
chr4	155160992	155161852
chr4	155189289	155190733
chr4	155220389	155222428
chr4	155222771	155223904
chr4	155248963	155250748
chr4	155282799	155284053
chr4	155361009	155362105
chr4	155408504	155410110
chr4	155562815	155564522
chr4	155600693	155602246
chr4	155624150	155625440
chr4	155652570	155653898
chr4	155668258	155670047
chr4	155694577	155695695
chr4	155704276	155706162
chr4	155734149	155735035
chr4	155760419	155761857
chr4	155774190	155775271
chr4	155783722	155784944
chr4	155811751	155812857
chr4	155831016	155831926
chr4	155839403	155840137
chr4	155891206	155892600
chr4	155991895	155993957
chr4	156077203	156078464
chr4	156109124	156110676
chr4	156195596	156198675
chr4	156202686	156204075
chr4	156234561	156236446
chr4_GL456216_random	15504	17801
chr4_GL456216_random	50982	52129
chr4_GL456350_random	172883	174128
chr4_GL456350_random	204904	205901
chr5	3340998	3345089
chr5	3399431	3400635
chr5	3404899	3405892
chr5	3595578	3596886
chr5	3801847	3804095
chr5	4103862	4105064
chr5	4485414	4485998
chr5	4757290	4758649
chr5	5514335	5515432
chr5	5749134	5750177
chr5	5944625	5945393
chr5	8056169	8057322
chr5	8996363	8998003
chr5	9161458	9162210
chr5	15933625	15934766
chr5	17573491	17574678
chr5	17928718	17929565
chr5	20701569	20702494
chr5	20881841	20883167
chr5	21055735	21056789
chr5	21372256	21373136
chr5	21424453	21425521
chr5	21645205	21646749
chr5	21700743	21702297
chr5	21784423	21785424
chr5	21864942	21866234
chr5	23432232	23434843
chr5	23712004	23713199
chr5	23850038	23851325
chr5	24029401	24031015
chr5	24351744	24353418
chr5	24393832	24395132
chr5	24422960	24426571
chr5	24444152	24445765
chr5	24451400	24451846
chr5	24576431	24578011
chr5	24586173	24587365
chr5	24685187	24686419
chr5	24729688	24731351
chr5	24750568	24752415
chr5	24841960	24843644
chr5	25498554	25500470
chr5	25528962	25530702
chr5	25705057	25706133
chr5	26921558	26922499
chr5	27049288	27050137
chr5	27790958	27792124
chr5	28070309	28071657
chr5	28316371	28317255
chr5	29195342	29196643
chr5	29377923	29378908
chr5	29434276	29435822
chr5	29568645	29570307
chr5	29735526	29736477
chr5	30154214	30155725
chr5	30232246	30233263
chr5	30382667	30383706
chr5	30621839	30623205
chr5	30647586	30648291
chr5	30666255	30667623
chr5	30711109	30712285
chr5	30869012	30870345
chr5	30887038	30890130
chr5	30907119	30909521
chr5	30912564	30914698
chr5	30921023	30922408
chr5	30949126	30950747
chr5	30959673	30960599
chr5	31047391	31050024
chr5	31053904	31055407
chr5	31153872	31154992
chr5	31179425	31180582
chr5	31192013	31193949
chr5	31201763	31202943
chr5	31219722	31221706
chr5	31250962	31252412
chr5	31290492	31291817
chr5	31452087	31452716
chr5	31697410	31698302
chr5	32135147	32136860
chr5	32458743	32459472
chr5	32784967	32786537
chr5	32853667	32854756
chr5	33018261	33019146
chr5	33273630	33274906
chr5	33274962	33275964
chr5	33334633	33336838
chr5	33377739	33379216
chr5	33511227	33512646
chr5	33528767	33530196
chr5	33541669	33542928
chr5	33628825	33630728
chr5	33651733	33653159
chr5	33657050	33659262
chr5	33691818	33693346
chr5	33720929	33724782
chr5	33782116	33783539
chr5	33819423	33820317
chr5	33935478	33937233
chr5	33982987	33984530
chr5	34168934	34170131
chr5	34187195	34188376
chr5	34335687	34337475
chr5	34369176	34370098
chr5	34548868	34550204
chr5	34573205	34573908
chr5	34659571	34661060
chr5	34761212	34762109
chr5	34948682	34949618
chr5	35105239	35106302
chr5	35388039	35388873
chr5	35465938	35466879
chr5	35486426	35487443
chr5	35757443	35758416
chr5	35892996	35894329
chr5	36396699	36398270
chr5	36464104	36465891
chr5	36484172	36485256
chr5	36529774	36530879
chr5	36581259	36582877
chr5	36629988	36630947
chr5	36660705	36661584
chr5	36795930	36797074
chr5	36907071	36908423
chr5	36988300	36989707
chr5	37336035	37337375
chr5	37337738	37339256
chr5	37716370	37717984
chr5	37816862	37820193
chr5	37892954	37894539
chr5	37895115	37896670
chr5	37901423	37902552
chr5	37917791	37918642
chr5	37967138	37968304
chr5	38038898	38039495
chr5	38219698	38220817
chr5	38683931	38684881
chr5	39644322	39645187
chr5	41707330	41708784
chr5	43232301	43233171
chr5	44100175	44102170
chr5	44226967	44227951
chr5	44922138	44923155
chr5	44942850	44943705
chr5	45068708	45069823
chr5	45449382	45450991
chr5	45492694	45494426
chr5	45669064	45671022
chr5	45857250	45858259
chr5	52115825	52116522
chr5	52782959	52783740
chr5	52833293	52834562
chr5	53320026	53321368
chr5	53589254	53590698
chr5	63967532	63969431
chr5	64092453	64093259
chr5	64159097	64160422
chr5	64229673	64231248
chr5	64802312	64803138
chr5	65107042	65107816
chr5	65198891	65200042
chr5	65335090	65335906
chr5	65435022	65436504
chr5	65492564	65493670
chr5	65536785	65538090
chr5	65696543	65697498
chr5	65697908	65699358
chr5	65764199	65765437
chr5	66151032	66152037
chr5	66259369	66260245
chr5	66379002	66379626
chr5	66392635	66393412
chr5	66617523	66621038
chr5	67260468	67261267
chr5	67306394	67307237
chr5	72167371	72168425
chr5	72202893	72203806
chr5	72558823	72560375
chr5	72867945	72869074
chr5	72913566	72914844
chr5	73255972	73257410
chr5	73292361	73293622
chr5	73489808	73493342
chr5	73781924	73783354
chr5	74092647	74093759
chr5	74194676	74196356
chr5	74201420	74202387
chr5	74534945	74536268
chr5	75043686	75044621
chr5	75147907	75152442
chr5	75574284	75575814
chr5	75977829	75979021
chr5	76139718	76140910
chr5	76183190	76184162
chr5	76304295	76305602
chr5	76529103	76530074
chr5	76950493	76952190
chr5	76974227	76975399
chr5	77309774	77310941
chr5	77487567	77488833
chr5	86172547	86173456
chr5	88553903	88554766
chr5	88764483	88765792
chr5	90223359	90224465
chr5	90364682	90367412
chr5	90890637	90891917
chr5	91517452	91518472
chr5	91962619	91963205
chr5	92042183	92043069
chr5	92082645	92084305
chr5	92137168	92138496
chr5	92277577	92278585
chr5	92309183	92310365
chr5	92434348	92435613
chr5	92602461	92603572
chr5	92808707	92809622
chr5	92996999	92998397
chr5	93092365	93095860
chr5	93206164	93206847
chr5	93266259	93268906
chr5	96162247	96163337
chr5	96209436	96210411
chr5	96373397	96375567
chr5	97111148	97112313
chr5	98029809	98031472
chr5	98165982	98169690
chr5	98184584	98185869
chr5	98202374	98204006
chr5	98253566	98254903
chr5	98283714	98284698
chr5	98328902	98329972
chr5	98574549	98575439
chr5	99165198	99166507
chr5	99190567	99191748
chr5	99252095	99253837
chr5	99377738	99379037
chr5	99563990	99565509
chr5	99590776	99591676
chr5	99613206	99614324
chr5	99727670	99730741
chr5	99906058	99907164
chr5	99978584	99979579
chr5	100039100	100040536
chr5	100415365	100417076
chr5	100429014	100430203
chr5	100498242	100499190
chr5	100517632	100519094
chr5	101323019	101324002
chr5	101425806	101426720
chr5	101664469	101666036
chr5	102085073	102085677
chr5	102374024	102375029
chr5	102481006	102482241
chr5	102639730	102640744
chr5	104415766	104416605
chr5	105518252	105520265
chr5	105699392	105700232
chr5	105731191	105732853
chr5	105875800	105876595
chr5	106176510	106177341
chr5	106695321	106697210
chr5	106925538	106926924
chr5	106963579	106965005
chr5	107110205	107111438
chr5	107167713	107168505
chr5	107195461	107196503
chr5	107221877	107222954
chr5	107288543	107290109
chr5	107358981	107360232
chr5	107437358	107438506
chr5	107597173	107598277
chr5	107868764	107869910
chr5	107986957	107988162
chr5	108065215	108066251
chr5	108131801	108133379
chr5	108268281	108269671
chr5	108460663	108462001
chr5	108628957	108630336
chr5	109556965	109559100
chr5	109866260	109867011
chr5	109907154	109908003
chr5	110057756	110058429
chr5	110135350	110136396
chr5	110176144	110177315
chr5	110230359	110231701
chr5	110285571	110287379
chr5	110362936	110364393
chr5	110386084	110388033
chr5	110392328	110393677
chr5	110448261	110449224
chr5	110769988	110771415
chr5	110779847	110781099
chr5	110808179	110810799
chr5	110839108	110840734
chr5	111137317	111139160
chr5	111330175	111331022
chr5	111393254	111395353
chr5	111408482	111409722
chr5	111416080	111417423
chr5	111508954	111509847
chr5	111530731	111531875
chr5	111535761	111536939
chr5	111580345	111581984
chr5	111602091	111602920
chr5	111631156	111632288
chr5	111769890	111771007
chr5	111799557	111800694
chr5	111805303	111806366
chr5	112001491	112002966
chr5	112153482	112154435
chr5	112236975	112237756
chr5	112257474	112258461
chr5	112276051	112277497
chr5	112394491	112395744
chr5	113138150	113139314
chr5	113179597	113180835
chr5	113536612	113538079
chr5	113735290	113736515
chr5	113770965	113772808
chr5	113799205	113801234
chr5	113807425	113808926
chr5	113812925	113813757
chr5	113908644	113909712
chr5	114091067	114091831
chr5	114130076	114132073
chr5	114175099	114176656
chr5	114198964	114200080
chr5	114314640	114315781
chr5	114379725	114381266
chr5	114443643	114444831
chr5	114530130	114530989
chr5	114558011	114559190
chr5	114566682	114568504
chr5	114646976	114648378
chr5	114667090	114667933
chr5	114690522	114691597
chr5	114707339	114708291
chr5	114813329	114814287
chr5	114941638	114942975
chr5	115118591	115119735
chr5	115134141	115135754
chr5	115156836	115159570
chr5	115167305	115169818
chr5	115234803	115236748
chr5	115272514	115273491
chr5	115279279	115280207
chr5	115299602	115302546
chr5	115316727	115318696
chr5	115326306	115327310
chr5	115327610	115328811
chr5	115340300	115341838
chr5	115347425	115349607
chr5	115358352	115359869
chr5	115433890	115438720
chr5	115488454	115491451
chr5	115506341	115508228
chr5	115523474	115524688
chr5	115558764	115560244
chr5	115631151	115632131
chr5	115652279	115653742
chr5	115730654	115731594
chr5	115732344	115733516
chr5	115844516	115846089
chr5	116023617	116024834
chr5	116460748	116461938
chr5	117286648	117288364
chr5	117388510	117389576
chr5	117780491	117781764
chr5	117976385	117977101
chr5	118057026	118058281
chr5	118244305	118246003
chr5	118294242	118295064
chr5	118380415	118381693
chr5	118421861	118422623
chr5	118458784	118460075
chr5	118465140	118466203
chr5	118477662	118478905
chr5	118828577	118830380
chr5	118943790	118945157
chr5	118960081	118961258
chr5	119005615	119006679
chr5	119015325	119016298
chr5	119379737	119381206
chr5	119410455	119411823
chr5	119424182	119425918
chr5	119479796	119481256
chr5	119628144	119630261
chr5	119669828	119672299
chr5	120007834	120009141
chr5	120023950	120024878
chr5	120116110	120117306
chr5	120210889	120211992
chr5	120228863	120229941
chr5	120532968	120534675
chr5	120570473	120571989
chr5	120587893	120589309
chr5	120612150	120614154
chr5	120648306	120650387
chr5	121384659	121386374
chr5	121451303	121453635
chr5	121592859	121594352
chr5	121712285	121713735
chr5	121834326	121838416
chr5	121842432	121843476
chr5	121847483	121849714
chr5	121889236	121890411
chr5	121948140	121949734
chr5	121981274	121982577
chr5	122131344	122132649
chr5	122157576	122158378
chr5	122263664	122265223
chr5	122353816	122354864
chr5	122371507	122372951
chr5	122421821	122422954
chr5	122502067	122503366
chr5	122707106	122708408
chr5	122779402	122780289
chr5	122820647	122822102
chr5	122849665	122851052
chr5	122900023	122901461
chr5	122917625	122919463
chr5	122986645	122989820
chr5	123057358	123058765
chr5	123075769	123077460
chr5	123140685	123142329
chr5	123149209	123150371
chr5	123171045	123172533
chr5	123343416	123344824
chr5	123393879	123394997
chr5	123507755	123509034
chr5	123523337	123525086
chr5	123720173	123721725
chr5	123748451	123750421
chr5	123906625	123908043
chr5	124095196	124096537
chr5	124111369	124112837
chr5	124176114	124177302
chr5	124240968	124242323
chr5	124327013	124328712
chr5	124351987	124354038
chr5	124424213	124426615
chr5	124439258	124440775
chr5	124446169	124447048
chr5	124477609	124478860
chr5	124483080	124483903
chr5	124530626	124532138
chr5	124540094	124541263
chr5	124552087	124553609
chr5	124578809	124579791
chr5	124628219	124629947
chr5	124861976	124864046
chr5	124973452	124974531
chr5	125002806	125004611
chr5	125109828	125111735
chr5	125140308	125142188
chr5	125150517	125153094
chr5	125158176	125160229
chr5	125176373	125180369
chr5	125184345	125185525
chr5	125215585	125216524
chr5	125245078	125246117
chr5	125283705	125284577
chr5	125339662	125341545
chr5	125392635	125393979
chr5	125433523	125434600
chr5	125440785	125441560
chr5	125496373	125497272
chr5	127239129	127244250
chr5	127310075	127312046
chr5	127318613	127320073
chr5	128551922	128552981
chr5	128580639	128582166
chr5	128598359	128603221
chr5	129007681	129008669
chr5	129019146	129021084
chr5	129169285	129170274
chr5	129330831	129331920
chr5	129429381	129430751
chr5	129454860	129455779
chr5	129489405	129490768
chr5	129500632	129501952
chr5	129583384	129585589
chr5	129715022	129715838
chr5	129786411	129788259
chr5	129846214	129847234
chr5	129886911	129887882
chr5	129895182	129896322
chr5	129907775	129909148
chr5	129940708	129942441
chr5	130002154	130003461
chr5	130023431	130024813
chr5	130029000	130029828
chr5	130143689	130145820
chr5	130256344	130257253
chr5	130937890	130939721
chr5	131307418	131308340
chr5	131537249	131538948
chr5	131581203	131582240
chr5	131615874	131616786
chr5	131774750	131775792
chr5	132541363	132544371
chr5	133166910	133168038
chr5	133482313	133483138
chr5	133820877	133821858
chr5	134073196	134074282
chr5	134183744	134184967
chr5	134312532	134316042
chr5	134394476	134395232
chr5	134454866	134457142
chr5	134551263	134553147
chr5	134688176	134689502
chr5	134789828	134791101
chr5	135008330	135010628
chr5	135022982	135024246
chr5	135063680	135065013
chr5	135148637	135150314
chr5	135167993	135169515
chr5	135186321	135187600
chr5	135488331	135489718
chr5	135544498	135546004
chr5	135632362	135633194
chr5	135674347	135675614
chr5	135688214	135690131
chr5	135723199	135726465
chr5	135743040	135745165
chr5	135777926	135779346
chr5	135887615	135889437
chr5	135903306	135904609
chr5	135933664	135935369
chr5	135961580	135963663
chr5	135994356	135995814
chr5	136083405	136084611
chr5	136116153	136117097
chr5	136135461	136136679
chr5	136243666	136246218
chr5	136619043	136620849
chr5	136622353	136623677
chr5	136713579	136715086
chr5	136810748	136811499
chr5	136860624	136862105
chr5	136881133	136882983
chr5	136952485	136953820
chr5	136961498	136963063
chr5	136986744	136987944
chr5	137045106	137046661
chr5	137152127	137152986
chr5	137277365	137278588
chr5	137286994	137288228
chr5	137293778	137295356
chr5	137313258	137315024
chr5	137332953	137334367
chr5	137348502	137351700
chr5	137501621	137503328
chr5	137529911	137534155
chr5	137600016	137601470
chr5	137610149	137612390
chr5	137627913	137630065
chr5	137683876	137685260
chr5	137740668	137742399
chr5	137778210	137780048
chr5	137785567	137787747
chr5	138154989	138156239
chr5	138160751	138161947
chr5	138170346	138172903
chr5	138187179	138188037
chr5	138194127	138194926
chr5	138255366	138256331
chr5	138441074	138442277
chr5	138618989	138620276
chr5	138931905	138933218
chr5	138993466	138994585
chr5	139077275	139078839
chr5	139149041	139150751
chr5	139200024	139201372
chr5	139251608	139253441
chr5	139343845	139345746
chr5	139371372	139372578
chr5	139380046	139381510
chr5	139459862	139461078
chr5	139483854	139485198
chr5	139521847	139522597
chr5	139603053	139603943
chr5	139724092	139725908
chr5	139729898	139731623
chr5	139735236	139737238
chr5	139774869	139776208
chr5	139791046	139792456
chr5	139826245	139827278
chr5	139888489	139890197
chr5	140102064	140104031
chr5	140331648	140332518
chr5	140388498	140389914
chr5	140418178	140419616
chr5	140504991	140506425
chr5	140610207	140611802
chr5	140701332	140702696
chr5	140703933	140705666
chr5	140830376	140831054
chr5	141139159	141139947
chr5	141239951	141241841
chr5	142366924	142368250
chr5	142439918	142441119
chr5	142550017	142550927
chr5	142628822	142629703
chr5	142701442	142702502
chr5	142816687	142822538
chr5	143000527	143001779
chr5	143179908	143181404
chr5	143234452	143236137
chr5	143403452	143404354
chr5	143464129	143465445
chr5	143548228	143549441
chr5	143621951	143623124
chr5	143641943	143642898
chr5	143656578	143657849
chr5	143732218	143733297
chr5	143817137	143818582
chr5	143908718	143910604
chr5	144222988	144224349
chr5	144255417	144256770
chr5	144313004	144314347
chr5	144357301	144359166
chr5	144767273	144769731
chr5	144964718	144965593
chr5	144965743	144966821
chr5	145113884	145115220
chr5	145139039	145140843
chr5	145166421	145167768
chr5	145203728	145205213
chr5	145280238	145281022
chr5	146220755	146221890
chr5	146260531	146261824
chr5	146666043	146666903
chr5	146832415	146833842
chr5	146844496	146845776
chr5	146963251	146964138
chr5	147076146	147078253
chr5	147429614	147430544
chr5	147611259	147611784
chr5	147724720	147726155
chr5	147894295	147895247
chr5	148399154	148400632
chr5	148552177	148553497
chr5	148927820	148929509
chr5	148994591	148995673
chr5	149014451	149016159
chr5	149132294	149133320
chr5	149183554	149185333
chr5	149228315	149229604
chr5	149319840	149321459
chr5	149352822	149354192
chr5	149411410	149412248
chr5	149428285	149428887
chr5	149635182	149637156
chr5	149766665	149767720
chr5	149887300	149888057
chr5	150165601	150166300
chr5	150259407	150260176
chr5	150594121	150594963
chr5	150664653	150666374
chr5	150839664	150840828
chr5	151142715	151143897
chr5	151368210	151369382
chr6	3200663	3202087
chr6	4556889	4558163
chr6	4747652	4749955
chr6	4923494	4924554
chr6	5099239	5100509
chr6	5828335	5829249
chr6	6005224	6006596
chr6	6038670	6039456
chr6	7692641	7693487
chr6	7844243	7846025
chr6	8118607	8119876
chr6	8208623	8210001
chr6	8258649	8260197
chr6	8508795	8509693
chr6	11907044	11908104
chr6	13607340	13608541
chr6	14897556	14899173
chr6	14900201	14901983
chr6	16077396	16078006
chr6	16315976	16317272
chr6	16794219	16795123
chr6	18029953	18031424
chr6	18847861	18848978
chr6	21851265	21852574
chr6	22025489	22026913
chr6	24954893	24956475
chr6	27812425	27813293
chr6	28135430	28136217
chr6	28479350	28480902
chr6	29211444	29212713
chr6	29272197	29273443
chr6	29346936	29349195
chr6	29432875	29434782
chr6	29467437	29468331
chr6	29473511	29474798
chr6	29484613	29486002
chr6	29506749	29508536
chr6	29513118	29513898
chr6	29710620	29712018
chr6	29718169	29719820
chr6	29735109	29736903
chr6	29747713	29749196
chr6	29767623	29768658
chr6	29916143	29917613
chr6	30048585	30049204
chr6	30401243	30402140
chr6	30509262	30510163
chr6	30616454	30617514
chr6	30668301	30669151
chr6	30692974	30694376
chr6	30736193	30738310
chr6	30895991	30897300
chr6	31217696	31218990
chr6	32179433	32180434
chr6	32381152	32382363
chr6	34176533	34177337
chr6	34877376	34878707
chr6	34910278	34911239
chr6	35133084	35134279
chr6	35177165	35177744
chr6	35354020	35355327
chr6	35539066	35540190
chr6	37441735	37442920
chr6	37870173	37872224
chr6	38046881	38047555
chr6	38254279	38254820
chr6	38433078	38434718
chr6	38532961	38535921
chr6	38550557	38552691
chr6	38639934	38641106
chr6	39204667	39205933
chr6	39256256	39256976
chr6	39420061	39420834
chr6	39573475	39574467
chr6	39592490	39593221
chr6	40470807	40471789
chr6	41604538	41605929
chr6	42264623	42265872
chr6	42348673	42350808
chr6	42357346	42358556
chr6	42644770	42645669
chr6	43665742	43666423
chr6	44792615	44793265
chr6	47341223	47342069
chr6	47454661	47455455
chr6	47594159	47596126
chr6	47684999	47686998
chr6	47771345	47773395
chr6	47781325	47782225
chr6	47812432	47814116
chr6	47829563	47831234
chr6	47834873	47836540
chr6	47877157	47878323
chr6	47920134	47921510
chr6	47943055	47943922
chr6	47952955	47954141
chr6	48046943	48047858
chr6	48086403	48087429
chr6	48395020	48396319
chr6	48443469	48445523
chr6	48593317	48594946
chr6	48601521	48602753
chr6	48626273	48627544
chr6	48840671	48841816
chr6	49073396	49074358
chr6	49214126	49216349
chr6	49217424	49219082
chr6	49236031	49236933
chr6	49318759	49319842
chr6	49367288	49368504
chr6	50455234	50456504
chr6	50565732	50567255
chr6	50596323	50597414
chr6	50985843	50987453
chr6	50993436	50994865
chr6	51002094	51003511
chr6	51039310	51040136
chr6	51176679	51179593
chr6	51195631	51198310
chr6	51270242	51271701
chr6	51468738	51471790
chr6	51591974	51593503
chr6	51612183	51613088
chr6	51771338	51772510
chr6	51875674	51876617
chr6	52011475	52013556
chr6	52053226	52054858
chr6	52115377	52117248
chr6	52157966	52159595
chr6	52191565	52193032
chr6	52239571	52242095
chr6	52270174	52271969
chr6	52280829	52281820
chr6	52442581	52443878
chr6	52639722	52641104
chr6	52713438	52714444
chr6	52802134	52802916
chr6	52961675	52963139
chr6	52967080	52970001
chr6	53019775	53020942
chr6	53615474	53616150
chr6	53818168	53821483
chr6	54145512	54146904
chr6	54486495	54487539
chr6	54565542	54566916
chr6	54592447	54593683
chr6	54594321	54595472
chr6	54680773	54682396
chr6	54816253	54816884
chr6	54971787	54973139
chr6	54992147	54993678
chr6	55202860	55204188
chr6	55451600	55452705
chr6	56714453	56715807
chr6	56923568	56924471
chr6	57691541	57692410
chr6	65672252	65673473
chr6	66534796	66536248
chr6	66896752	66897933
chr6	67035827	67038094
chr6	67266275	67267298
chr6	70790529	70792876
chr6	70843795	70844716
chr6	70921127	70921962
chr6	71012584	71013956
chr6	71047934	71048987
chr6	71081636	71082859
chr6	71270832	71272382
chr6	71440364	71441735
chr6	71493472	71494016
chr6	71543373	71545017
chr6	71632610	71633949
chr6	71830485	71832321
chr6	71908287	71910052
chr6	71989400	71990767
chr6	72096708	72098146
chr6	72216189	72220173
chr6	72221765	72223381
chr6	72233560	72237267
chr6	72346983	72348073
chr6	72354891	72356069
chr6	72361601	72362920
chr6	72389838	72390986
chr6	72401210	72402128
chr6	72413810	72414965
chr6	72438476	72441231
chr6	72533981	72535217
chr6	72552433	72553312
chr6	72616036	72617338
chr6	72654739	72656216
chr6	72710938	72712616
chr6	72787932	72790174
chr6	72957838	72959205
chr6	73221279	73222350
chr6	73248296	73249128
chr6	73611624	73612543
chr6	77176157	77177300
chr6	77285901	77286691
chr6	82652307	82653377
chr6	82773810	82775125
chr6	83032799	83034611
chr6	83053440	83055837
chr6	83077175	83079100
chr6	83088784	83089392
chr6	83100726	83102868
chr6	83108309	83109834
chr6	83120650	83122560
chr6	83136957	83138633
chr6	83142096	83142862
chr6	83268176	83268825
chr6	83315768	83318134
chr6	83325647	83326673
chr6	83440908	83442373
chr6	83456240	83457901
chr6	83506109	83507242
chr6	83571846	83572866
chr6	83775445	83776245
chr6	83794500	83795759
chr6	83831050	83832403
chr6	83866721	83867851
chr6	83914033	83915008
chr6	84105079	84106711
chr6	84191252	84192369
chr6	84197266	84198594
chr6	84227803	84230523
chr6	84583059	84585800
chr6	84866954	84868113
chr6	85137214	85137895
chr6	85186892	85188133
chr6	85264793	85265556
chr6	85332128	85333895
chr6	85374237	85375474
chr6	85451027	85453113
chr6	85491189	85492579
chr6	85511158	85512842
chr6	85587151	85588407
chr6	85915366	85916716
chr6	85936546	85937750
chr6	85960680	85962680
chr6	86363887	86366473
chr6	86370952	86372204
chr6	86396140	86397652
chr6	86403510	86405127
chr6	86437460	86439316
chr6	86471734	86473375
chr6	86524431	86526035
chr6	86526165	86527911
chr6	86668649	86670171
chr6	86683768	86684953
chr6	86732581	86734095
chr6	86848268	86851248
chr6	87009472	87010433
chr6	87041997	87043419
chr6	87160270	87161274
chr6	87671522	87672700
chr6	87730477	87731765
chr6	87810580	87812317
chr6	87838095	87839278
chr6	87850521	87851751
chr6	87887174	87888491
chr6	87913163	87915089
chr6	87979818	87981420
chr6	88083930	88085407
chr6	88105742	88106784
chr6	88123088	88124771
chr6	88195807	88199297
chr6	88321847	88322510
chr6	88465012	88466276
chr6	88518295	88519773
chr6	88626565	88627977
chr6	88724363	88725414
chr6	88794396	88795287
chr6	88826244	88827495
chr6	88840954	88843244
chr6	88872784	88874787
chr6	88901348	88903171
chr6	89008615	89009653
chr6	89344275	89346042
chr6	89362661	89363559
chr6	89643253	89645776
chr6	90369727	90371074
chr6	90428022	90429353
chr6	90462748	90464454
chr6	90604274	90605600
chr6	90715164	90717021
chr6	90735203	90738243
chr6	90988569	90989665
chr6	91043767	91045191
chr6	91156164	91157587
chr6	91200520	91201503
chr6	91212355	91213554
chr6	91235761	91236969
chr6	91440552	91441374
chr6	91472440	91474084
chr6	91515063	91516444
chr6	91683244	91684590
chr6	91877625	91878773
chr6	92091855	92093053
chr6	92183720	92184503
chr6	92705005	92705933
chr6	92942875	92944316
chr6	93376123	93376940
chr6	93912163	93913363
chr6	94282354	94284362
chr6	94627348	94628651
chr6	94647384	94648641
chr6	94699714	94701388
chr6	95117423	95118830
chr6	95314183	95315573
chr6	96716554	96717404
chr6	97178764	97180049
chr6	97205117	97206077
chr6	97666468	97667397
chr6	99067480	99068799
chr6	99804439	99805174
chr6	99845432	99846262
chr6	99923646	99925041
chr6	100010558	100012226
chr6	100052913	100054422
chr6	100170321	100171968
chr6	100195941	100196710
chr6	100287489	100288714
chr6	100335737	100337373
chr6	100402221	100403499
chr6	100421170	100423156
chr6	100432385	100433899
chr6	100503004	100503824
chr6	100562646	100564644
chr6	100670074	100671630
chr6	101283932	101285102
chr6	101377552	101378931
chr6	103314088	103315286
chr6	103648916	103649499
chr6	108064603	108066070
chr6	108212072	108213778
chr6	108455880	108457183
chr6	108569175	108570353
chr6	108709414	108710447
chr6	108782554	108784274
chr6	112509922	112511006
chr6	112696136	112697002
chr6	113045540	113046897
chr6	113075656	113077868
chr6	113237058	113238296
chr6	113306113	113308056
chr6	113325864	113327829
chr6	113377126	113378788
chr6	113392258	113393422
chr6	113418649	113419667
chr6	113530953	113531861
chr6	113623445	113624850
chr6	113689876	113690818
chr6	113696393	113697321
chr6	113794630	113796306
chr6	114335961	114337003
chr6	114528030	114529596
chr6	114643056	114643931
chr6	114874336	114875661
chr6	115036989	115038349
chr6	115134763	115135717
chr6	115361042	115361703
chr6	115675236	115677091
chr6	115823464	115824285
chr6	115852491	115854244
chr6	116107234	116108143
chr6	116193380	116194294
chr6	116207262	116208783
chr6	116263753	116264323
chr6	116673277	116674652
chr6	116985037	116985898
chr6	117406449	117407691
chr6	117609288	117610434
chr6	117702815	117703884
chr6	117840735	117841544
chr6	117878851	117880168
chr6	117905698	117908352
chr6	117916144	117918629
chr6	118419197	118420077
chr6	118454620	118455746
chr6	118478484	118480164
chr6	118561754	118562780
chr6	119014986	119016069
chr6	119108551	119109786
chr6	119174852	119176157
chr6	119388304	119389470
chr6	119635569	119636479
chr6	119847284	119849286
chr6	119902295	119903484
chr6	120036703	120039739
chr6	120187211	120188607
chr6	120363323	120365146
chr6	120493555	120494726
chr6	120539217	120540029
chr6	120579687	120580574
chr6	120592069	120593107
chr6	120664878	120666350
chr6	120821818	120823191
chr6	120835660	120836907
chr6	120916170	120917495
chr6	121110024	121110924
chr6	121177149	121178249
chr6	121183421	121184235
chr6	121210178	121211382
chr6	122308060	122309490
chr6	122339830	122340886
chr6	122810383	122812420
chr6	124661929	124664445
chr6	124711470	124713236
chr6	124740031	124742071
chr6	124745094	124746704
chr6	124769243	124770409
chr6	124808521	124810381
chr6	124827983	124830891
chr6	124863110	124864580
chr6	124903210	124904948
chr6	124919189	124920827
chr6	124930332	124932442
chr6	124964820	124965932
chr6	125008598	125009774
chr6	125081428	125082311
chr6	125088340	125090190
chr6	125094665	125097268
chr6	125131033	125132223
chr6	125144807	125146017
chr6	125191046	125192513
chr6	125215002	125216465
chr6	125426243	125426937
chr6	125455640	125456648
chr6	125493671	125495112
chr6	125572929	125573953
chr6	125802954	125804375
chr6	126002586	126003591
chr6	126114794	126115853
chr6	126162159	126165448
chr6	126739455	126740996
chr6	126939018	126940532
chr6	127050274	127051587
chr6	127079424	127081017
chr6	127109026	127110078
chr6	127149108	127156279
chr6	127250682	127251826
chr6	127251895	127252932
chr6	127283850	127284887
chr6	127329642	127331175
chr6	127453075	127454303
chr6	127560707	127562181
chr6	127767367	127768666
chr6	128009974	128010840
chr6	128034126	128035860
chr6	128142782	128144468
chr6	128199831	128201804
chr6	128299702	128300897
chr6	128354647	128356359
chr6	128424177	128425447
chr6	129532912	129534506
chr6	130383544	130384228
chr6	131387046	131388016
chr6	134034798	134036305
chr6	134640480	134641669
chr6	134829500	134830840
chr6	134897298	134898717
chr6	134919415	134921095
chr6	134927937	134929244
chr6	134983188	134984231
chr6	135198021	135198717
chr6	136518385	136519474
chr6	136792697	136793740
chr6	136803035	136804887
chr6	136827479	136828665
chr6	137002386	137003386
chr6	137169027	137169901
chr6	140424323	140425600
chr6	142570718	142572192
chr6	142702005	142702841
chr6	143098743	143100703
chr6	143166489	143167715
chr6	143260128	143261836
chr6	143437620	143439086
chr6	143498979	143500269
chr6	144264096	144265329
chr6	144312048	144313078
chr6	144787690	144788982
chr6	145176179	145177496
chr6	145210428	145211747
chr6	145250591	145251630
chr6	145340049	145342307
chr6	145432598	145433535
chr6	145605039	145605950
chr6	145745577	145747816
chr6	145783461	145787960
chr6	145864416	145867851
chr6	145932627	145933286
chr6	145957735	145958900
chr6	145997854	145999402
chr6	146280550	146281425
chr6	146500907	146503297
chr6	146577117	146578999
chr6	146642063	146643215
chr6	146795511	146796433
chr6	146887742	146888955
chr6	147263532	147264519
chr6	147475386	147477172
chr6	148215024	148216202
chr6	148443781	148445065
chr6	148830703	148831604
chr6	148895496	148896780
chr6	148944910	148946693
chr6	148971394	148972609
chr6	149100345	149101579
chr6	149309410	149310167
chr6	149565609	149566614
chr7	3289703	3290684
chr7	3331205	3332415
chr7	3410895	3412577
chr7	3644152	3645949
chr7	3664772	3666146
chr7	3692175	3695358
chr7	3703601	3704776
chr7	4136425	4138026
chr7	4444883	4445792
chr7	4477901	4479042
chr7	4501282	4502307
chr7	4526114	4527038
chr7	4531309	4532835
chr7	4658236	4659639
chr7	4684590	4685461
chr7	4739126	4740563
chr7	4752236	4753716
chr7	4812005	4813301
chr7	4865920	4867179
chr7	4876651	4877732
chr7	4923619	4924689
chr7	5013985	5016104
chr7	5019458	5021423
chr7	5060322	5062786
chr7	6154810	6156868
chr7	6171420	6172957
chr7	6362167	6363731
chr7	6382713	6383867
chr7	6695986	6697032
chr7	6727907	6730812
chr7	6784094	6785031
chr7	6799079	6799946
chr7	6824697	6826386
chr7	6836978	6837896
chr7	7120649	7121559
chr7	7298045	7299360
chr7	10670329	10671011
chr7	12010239	12011260
chr7	12818158	12818894
chr7	12880853	12881657
chr7	12921678	12922602
chr7	12949263	12950380
chr7	12977713	12979036
chr7	13009235	13010478
chr7	13022907	13024681
chr7	13037521	13038563
chr7	13043560	13044659
chr7	13054044	13055227
chr7	13277970	13279599
chr7	15921984	15922937
chr7	15945551	15946583
chr7	16046156	16048004
chr7	16051674	16053765
chr7	16097657	16099566
chr7	16119293	16120511
chr7	16129192	16130685
chr7	16221506	16222567
chr7	16272812	16274512
chr7	16285085	16287210
chr7	16311975	16314523
chr7	16387109	16388388
chr7	16398920	16401858
chr7	16614512	16616087
chr7	16780601	16782525
chr7	16815046	16817477
chr7	16842397	16843848
chr7	16852853	16854250
chr7	16873936	16877498
chr7	16890051	16893086
chr7	16922775	16925225
chr7	16944205	16945434
chr7	16993399	16994615
chr7	17027035	17028604
chr7	17055790	17056970
chr7	17058199	17058811
chr7	18909699	18911452
chr7	18924369	18925825
chr7	18989865	18992906
chr7	19001833	19003751
chr7	19023394	19025368
chr7	19047219	19047983
chr7	19075290	19078689
chr7	19092100	19096736
chr7	19119190	19120544
chr7	19130646	19132179
chr7	19148447	19150183
chr7	19172498	19173701
chr7	19227196	19229447
chr7	19271517	19272934
chr7	19308178	19310583
chr7	19319591	19320803
chr7	19326319	19327867
chr7	19344468	19346516
chr7	19358841	19362031
chr7	19381334	19382865
chr7	19506463	19509677
chr7	19522564	19524958
chr7	19561694	19563304
chr7	19572487	19574140
chr7	19603933	19604883
chr7	19627900	19629791
chr7	19663489	19666319
chr7	19697908	19699250
chr7	19714683	19716776
chr7	19741136	19742073
chr7	19748980	19750706
chr7	19769902	19771727
chr7	24081494	24082643
chr7	24236685	24238125
chr7	24298790	24299819
chr7	24399254	24400288
chr7	24481503	24482213
chr7	24506592	24508278
chr7	24530040	24532337
chr7	24546490	24547903
chr7	24586881	24587969
chr7	24883877	24884767
chr7	24903595	24905140
chr7	24971743	24973201
chr7	25076327	25077951
chr7	25220397	25222275
chr7	25237099	25238852
chr7	25248483	25251593
chr7	25266885	25268937
chr7	25277994	25280617
chr7	25296812	25298477
chr7	25305929	25306622
chr7	25316292	25317671
chr7	25395274	25396818
chr7	25401229	25403309
chr7	25618974	25619919
chr7	25658323	25659700
chr7	25680008	25681433
chr7	25687029	25689341
chr7	25754470	25756567
chr7	25801890	25802997
chr7	27166027	27167660
chr7	27178176	27179616
chr7	27195475	27196773
chr7	27227946	27229278
chr7	27232276	27233801
chr7	27325473	27326759
chr7	27335675	27338180
chr7	27447006	27448978
chr7	27472845	27475426
chr7	27481215	27482167
chr7	27486082	27487887
chr7	27490168	27491779
chr7	27507326	27509169
chr7	27552659	27553704
chr7	27591300	27592985
chr7	27674092	27675654
chr7	27688743	27690172
chr7	27731136	27732215
chr7	27838182	27839164
chr7	27860182	27861013
chr7	28013421	28014709
chr7	28049544	28050869
chr7	28147964	28148967
chr7	28168414	28170677
chr7	28178829	28180808
chr7	28277682	28278456
chr7	28301586	28302733
chr7	28311713	28312622
chr7	28338283	28339237
chr7	28349900	28351153
chr7	28371532	28373692
chr7	28392107	28393464
chr7	28435392	28437664
chr7	28466667	28468286
chr7	28596278	28598606
chr7	28732324	28733576
chr7	28741287	28742778
chr7	28766157	28767221
chr7	28807775	28809916
chr7	28810027	28811469
chr7	28824698	28825777
chr7	28923588	28924843
chr7	28944870	28946799
chr7	28953073	28954232
chr7	28961540	28963005
chr7	28981391	28982704
chr7	29000712	29002110
chr7	29061177	29061982
chr7	29124427	29125424
chr7	29155161	29156554
chr7	29169386	29170843
chr7	29179756	29181403
chr7	29237613	29238946
chr7	29288814	29289643
chr7	29307298	29308845
chr7	29316522	29318244
chr7	29410228	29412273
chr7	29452943	29453987
chr7	29517980	29519642
chr7	29767807	29768920
chr7	29783604	29784924
chr7	29815628	29816816
chr7	29953438	29954349
chr7	29983330	29984418
chr7	30050727	30051892
chr7	30072281	30073261
chr7	30094380	30095531
chr7	30121127	30122500
chr7	30142977	30144236
chr7	30169034	30170475
chr7	30192878	30195596
chr7	30231363	30233532
chr7	30279274	30281206
chr7	30308231	30309578
chr7	30534278	30536178
chr7	30551652	30553276
chr7	30559167	30560303
chr7	30562465	30564198
chr7	30588571	30590033
chr7	30649488	30650696
chr7	30728929	30730336
chr7	30972675	30974622
chr7	31077536	31078406
chr7	31150390	31151879
chr7	34195964	34196935
chr7	34233375	34235049
chr7	34313537	34314285
chr7	34430532	34432169
chr7	34569726	34571275
chr7	34629971	34631072
chr7	34651294	34654424
chr7	34763994	34765713
chr7	34812018	34813207
chr7	35117569	35119728
chr7	35185107	35186029
chr7	35317914	35318742
chr7	35332855	35334880
chr7	35396374	35397665
chr7	35584543	35587100
chr7	35646746	35647973
chr7	35753884	35754996
chr7	35848145	35849453
chr7	36094988	36095920
chr7	36350144	36351200
chr7	36367473	36368370
chr7	36695204	36699801
chr7	36706315	36707829
chr7	37254078	37255390
chr7	37462889	37465397
chr7	37769726	37771065
chr7	38060607	38062275
chr7	38084264	38086521
chr7	38106973	38108681
chr7	38182454	38185000
chr7	38227240	38228614
chr7	39552000	39553088
chr7	41632620	41633967
chr7	43312578	43313926
chr7	43443142	43444477
chr7	43464669	43466929
chr7	43579112	43580400
chr7	44245748	44247638
chr7	44304080	44306335
chr7	44350231	44352167
chr7	44373749	44374720
chr7	44405332	44406441
chr7	44462220	44463321
chr7	44467448	44468616
chr7	44495850	44497425
chr7	44533392	44534499
chr7	44548165	44549245
chr7	44552907	44554343
chr7	44588501	44591490
chr7	44603573	44605970
chr7	44670469	44671478
chr7	44747802	44749340
chr7	44815286	44817136
chr7	44847904	44850984
chr7	44860037	44861805
chr7	44869523	44870768
chr7	44891950	44893131
chr7	44895179	44896705
chr7	44929129	44930343
chr7	44952185	44953475
chr7	44969741	44971277
chr7	44985021	44987694
chr7	44996790	44998531
chr7	45015393	45018861
chr7	45050440	45055141
chr7	45061967	45063243
chr7	45090879	45092733
chr7	45128292	45129936
chr7	45153870	45155372
chr7	45161628	45162928
chr7	45215353	45217443
chr7	45234239	45236093
chr7	45240616	45241477
chr7	45337525	45341843
chr7	45365720	45367950
chr7	45394790	45396701
chr7	45433793	45435613
chr7	45459105	45460515
chr7	45509932	45511076
chr7	45537610	45538891
chr7	45567741	45568996
chr7	45569599	45571185
chr7	45588913	45589762
chr7	45643107	45644643
chr7	45704149	45706136
chr7	45714724	45715912
chr7	45784730	45787236
chr7	45813523	45816318
chr7	45830245	45831273
chr7	45872295	45873802
chr7	45896284	45897460
chr7	45916325	45917623
chr7	45922840	45924621
chr7	46339665	46340880
chr7	46376533	46377707
chr7	46495973	46496683
chr7	46638978	46640349
chr7	46742137	46743225
chr7	46751520	46752758
chr7	46794939	46797153
chr7	46845402	46846515
chr7	46919580	46920693
chr7	46958006	46958817
chr7	47007458	47008848
chr7	48880432	48881645
chr7	48958445	48959395
chr7	49245173	49246518
chr7	49387926	49388591
chr7	49450146	49451264
chr7	51879122	51879808
chr7	51913240	51914815
chr7	55841902	55842658
chr7	55961883	55962814
chr7	58657798	58658858
chr7	59228038	59229588
chr7	59753816	59754739
chr7	59766777	59772335
chr7	60003582	60004886
chr7	63858419	63859329
chr7	63938603	63940170
chr7	64287175	64288251
chr7	64391516	64393382
chr7	65644299	65645480
chr7	65692578	65694184
chr7	66078759	66080419
chr7	66108443	66109733
chr7	66222423	66223273
chr7	66387269	66389810
chr7	66688768	66690676
chr7	66838915	66841344
chr7	67221942	67223069
chr7	67372730	67374018
chr7	67644941	67646102
chr7	67759270	67760340
chr7	67848980	67850163
chr7	67910447	67911190
chr7	67949705	67955652
chr7	67973198	67973903
chr7	68128828	68130860
chr7	68355034	68356532
chr7	68429537	68430522
chr7	68443977	68445283
chr7	68559419	68560467
chr7	68748721	68750102
chr7	70104311	70105405
chr7	70330615	70332904
chr7	70347725	70351683
chr7	70368784	70370718
chr7	70624760	70626437
chr7	70633513	70634619
chr7	70649681	70650713
chr7	70743784	70744706
chr7	70788895	70790197
chr7	71384564	71385548
chr7	71648127	71649261
chr7	72725824	72727024
chr7	73124943	73126720
chr7	73375698	73377067
chr7	73389278	73392556
chr7	73558224	73559617
chr7	73594606	73596180
chr7	73617710	73619132
chr7	73740118	73741375
chr7	74012128	74014481
chr7	74482774	74483492
chr7	74554685	74555718
chr7	74561414	74562350
chr7	75454937	75456978
chr7	75847761	75849030
chr7	78782778	78783837
chr7	78846736	78847632
chr7	78895430	78896378
chr7	78989922	78990968
chr7	79130698	79131631
chr7	79148304	79149986
chr7	79272694	79273927
chr7	79317754	79319288
chr7	79391992	79393020
chr7	79465753	79467660
chr7	79659528	79661173
chr7	79714641	79716310
chr7	79742197	79743469
chr7	79847386	79848571
chr7	79934840	79936015
chr7	80026941	80028602
chr7	80069716	80070628
chr7	80114115	80116163
chr7	80186114	80187621
chr7	80197625	80199313
chr7	80231695	80233511
chr7	80246008	80246859
chr7	80260847	80261932
chr7	80269285	80270377
chr7	80293851	80295624
chr7	80324045	80324807
chr7	80339874	80341042
chr7	80370013	80371118
chr7	80441838	80443460
chr7	80534742	80535662
chr7	80679823	80680913
chr7	80687429	80689760
chr7	80802500	80803770
chr7	80860336	80861710
chr7	80947102	80948186
chr7	80994013	80995147
chr7	81175921	81176769
chr7	81212287	81213645
chr7	81492991	81494447
chr7	81523007	81523910
chr7	81762187	81763778
chr7	81788822	81789994
chr7	81934247	81935331
chr7	82174396	82175555
chr7	82382431	82383802
chr7	82714817	82716865
chr7	82719873	82721429
chr7	82865185	82868101
chr7	83060540	83061682
chr7	83631349	83632520
chr7	83813653	83814883
chr7	83882439	83885048
chr7	83891224	83892889
chr7	84085934	84087262
chr7	89338313	89339212
chr7	89403351	89404704
chr7	89517542	89518263
chr7	89907848	89909436
chr7	89980172	89981828
chr7	90129283	90130810
chr7	90302039	90303254
chr7	90456825	90457560
chr7	90475649	90476638
chr7	92560500	92562524
chr7	92636020	92637444
chr7	92669577	92670532
chr7	92741180	92742242
chr7	92777139	92777953
chr7	92873769	92875578
chr7	93079188	93081347
chr7	96210133	96211393
chr7	96531827	96533868
chr7	96609688	96610364
chr7	96650072	96652689
chr7	96656440	96657795
chr7	96910133	96911322
chr7	97325743	97326508
chr7	97331723	97332925
chr7	97371250	97372490
chr7	97480548	97481528
chr7	97578654	97581521
chr7	97737313	97738689
chr7	97787717	97788850
chr7	98149419	98150538
chr7	98170940	98172326
chr7	98177520	98179016
chr7	98308644	98310396
chr7	98353935	98355269
chr7	98359654	98362622
chr7	98488994	98491219
chr7	98540734	98541459
chr7	98655232	98657754
chr7	98677283	98678313
chr7	98685550	98686705
chr7	98702234	98704151
chr7	98720480	98722110
chr7	98752576	98753703
chr7	98783893	98785386
chr7	98814517	98816608
chr7	98837351	98840124
chr7	98909709	98910729
chr7	98956197	98958167
chr7	99140593	99142305
chr7	99181836	99183477
chr7	99249390	99250230
chr7	99267779	99269582
chr7	99351790	99353786
chr7	99359528	99360811
chr7	99380481	99382132
chr7	99533733	99536749
chr7	99553481	99554649
chr7	99858379	99859608
chr7	100120668	100122202
chr7	100158656	100160092
chr7	100178163	100179538
chr7	100227354	100228501
chr7	100371448	100372936
chr7	100536593	100537711
chr7	100606897	100608222
chr7	100705937	100707306
chr7	100766817	100768360
chr7	100783970	100785825
chr7	100931550	100933317
chr7	100984513	100985477
chr7	101011610	101012588
chr7	101107259	101109901
chr7	101300292	101302759
chr7	101310015	101311163
chr7	101663255	101664177
chr7	101821565	101822689
chr7	101837822	101838769
chr7	101896190	101897251
chr7	101905349	101906603
chr7	101933450	101934550
chr7	101969325	101970938
chr7	102064501	102065831
chr7	102209378	102211093
chr7	102222656	102223411
chr7	102249175	102251391
chr7	102266412	102268771
chr7	102686813	102687685
chr7	105399588	105400827
chr7	105553678	105555079
chr7	105650522	105651533
chr7	105744162	105745168
chr7	105777819	105778925
chr7	105810470	105811884
chr7	108796921	108798222
chr7	109518516	109519920
chr7	109671030	109672563
chr7	109703035	109704580
chr7	109751871	109753165
chr7	109985454	109986958
chr7	110060822	110062429
chr7	110121060	110122610
chr7	110163954	110165260
chr7	110221122	110222474
chr7	110614850	110615742
chr7	110812815	110813791
chr7	110843611	110844669
chr7	111028194	111029217
chr7	111082656	111083622
chr7	111121952	111123338
chr7	111779253	111780352
chr7	112157688	112159774
chr7	112225294	112226520
chr7	112427640	112428684
chr7	112678246	112679435
chr7	112883318	112884505
chr7	113147623	113148499
chr7	113206593	113208817
chr7	113368878	113370240
chr7	113513065	113514375
chr7	113765699	113766970
chr7	114066176	114067357
chr7	114117499	114118368
chr7	114275409	114276613
chr7	114562242	114563478
chr7	115216924	115217727
chr7	115452659	115454303
chr7	116030719	116032775
chr7	116442785	116443983
chr7	116503873	116505157
chr7	118242408	118244832
chr7	118447959	118449353
chr7	118490917	118492320
chr7	118532591	118533688
chr7	118584165	118585060
chr7	118595031	118595757
chr7	118855378	118856311
chr7	119793665	119794608
chr7	119894713	119896821
chr7	120634736	120635990
chr7	120842334	120844070
chr7	121033920	121035039
chr7	121707196	121707867
chr7	122066559	122067936
chr7	122158528	122160109
chr7	122969304	122970249
chr7	123083966	123085252
chr7	123123478	123124411
chr7	123339615	123340332
chr7	123369257	123370779
chr7	123377382	123378686
chr7	125444219	125445417
chr7	125491006	125491967
chr7	125706837	125708370
chr7	126199560	126201421
chr7	126271644	126272486
chr7	126377020	126378582
chr7	126395890	126397348
chr7	126428043	126430161
chr7	126474748	126476022
chr7	126486680	126487957
chr7	126501608	126504422
chr7	126565898	126566814
chr7	126582514	126583785
chr7	126648750	126650063
chr7	126695003	126696727
chr7	126779663	126781530
chr7	126791640	126793285
chr7	126798778	126800342
chr7	126808382	126809619
chr7	126861597	126862835
chr7	126883963	126885474
chr7	126897597	126898486
chr7	126928353	126929525
chr7	126975370	126976700
chr7	127016059	127017834
chr7	127026702	127028346
chr7	127041600	127042909
chr7	127195356	127196616
chr7	127208443	127209711
chr7	127243604	127245027
chr7	127253423	127255155
chr7	127259951	127261530
chr7	127273306	127274169
chr7	127345014	127346818
chr7	127392892	127394455
chr7	127421576	127422802
chr7	127448323	127449719
chr7	127470286	127471733
chr7	127477193	127479251
chr7	127511572	127512909
chr7	127572786	127573849
chr7	127587718	127589418
chr7	127614915	127616316
chr7	127636793	127637680
chr7	127707712	127709102
chr7	127744658	127748118
chr7	127768855	127770630
chr7	127776103	127777786
chr7	127840954	127842517
chr7	127875361	127877581
chr7	127912160	127913241
chr7	127934943	127936379
chr7	127967176	127967882
chr7	128237382	128238949
chr7	128460957	128462419
chr7	128518903	128520168
chr7	128522768	128524585
chr7	128610894	128612078
chr7	130518622	130520414
chr7	130645666	130646895
chr7	130833843	130834786
chr7	130865128	130866131
chr7	130935276	130937147
chr7	131362367	131363669
chr7	131370582	131371797
chr7	131409391	131411549
chr7	131496778	131497556
chr7	131559808	131561026
chr7	131777298	131779064
chr7	132315523	132317300
chr7	132352172	132353088
chr7	132575716	132576982
chr7	132830656	132831608
chr7	132852071	132853189
chr7	132858725	132859977
chr7	132930527	132931488
chr7	133037096	133038196
chr7	133121483	133125081
chr7	133494076	133495476
chr7	133634713	133635956
chr7	133636557	133638503
chr7	133708534	133709724
chr7	134671002	134672102
chr7	134881038	134882000
chr7	135536891	135538088
chr7	135715973	135717243
chr7	135863212	135864382
chr7	136001612	136003554
chr7	136007294	136008889
chr7	136151269	136152346
chr7	136209200	136210570
chr7	136342090	136343508
chr7	136502301	136503154
chr7	136797314	136798734
chr7	137221205	137222188
chr7	137265955	137266965
chr7	137297468	137298640
chr7	137410140	137411555
chr7	137437404	137438423
chr7	138845334	138846510
chr7	138908664	138910622
chr7	139067854	139068912
chr7	139085769	139086736
chr7	139139549	139140538
chr7	139212620	139213861
chr7	139246944	139249625
chr7	139297788	139300465
chr7	139363731	139364480
chr7	139388069	139389660
chr7	139488506	139489647
chr7	140035964	140037311
chr7	140115978	140116831
chr7	140124896	140126093
chr7	140137477	140138408
chr7	140844559	140845922
chr7	140855476	140858026
chr7	140881342	140883037
chr7	140922197	140923342
chr7	140939594	140940514
chr7	140941253	140942321
chr7	140954666	140956985
chr7	140967546	140968770
chr7	141060182	141062058
chr7	141110257	141111901
chr7	141122706	141123717
chr7	141130822	141132213
chr7	141172006	141173452
chr7	141193008	141195775
chr7	141214802	141217177
chr7	141220737	141222909
chr7	141227866	141229559
chr7	141278186	141280016
chr7	141327256	141328733
chr7	141376200	141377062
chr7	141391667	141392946
chr7	141413426	141415032
chr7	141436895	141438082
chr7	141446941	141448519
chr7	141454619	141456530
chr7	141466992	141468362
chr7	141474627	141476953
chr7	141561574	141562565
chr7	141901537	141903109
chr7	142095218	142096239
chr7	142284079	142285180
chr7	142321619	142322488
chr7	142332285	142333492
chr7	142387074	142388614
chr7	142480781	142482692
chr7	142486806	142488049
chr7	142532432	142533949
chr7	142537189	142539168
chr7	142547388	142549686
chr7	142551870	142555079
chr7	142559260	142562289
chr7	142591359	142592644
chr7	142655576	142659470
chr7	142869194	142870418
chr7	143007680	143009125
chr7	143052330	143054057
chr7	143068277	143070208
chr7	143123627	143124696
chr7	143295147	143297232
chr7	143460252	143462342
chr7	143548135	143549918
chr7	143599458	143600436
chr7	143648874	143649952
chr7	143739496	143740817
chr7	143822265	143823579
chr7	143829515	143830490
chr7	143977758	143978529
chr7	144284374	144285320
chr7	144553558	144554595
chr7	144581323	144582650
chr7	144653698	144654952
chr7	144769405	144770635
chr7	144895328	144897090
chr7	144906401	144907662
chr7	144914449	144915995
chr7	144937189	144943878
chr7	145030418	145031682
chr7	145179116	145180612
chr7	145205425	145207395
chr7	145283259	145284513
chr7	145302396	145303315
chr8	3220565	3222113
chr8	3278887	3279971
chr8	3467228	3468235
chr8	3492710	3494202
chr8	3499913	3501411
chr8	3514618	3517197
chr8	3672028	3672951
chr8	3754209	3755120
chr8	4165437	4167017
chr8	4237815	4240004
chr8	4252483	4253963
chr8	4257924	4259664
chr8	4325064	4325752
chr8	4492552	4493894
chr8	4676993	4678882
chr8	7322765	7323548
chr8	8210561	8211527
chr8	8660918	8662252
chr8	8794370	8795310
chr8	10343407	10344466
chr8	10633229	10634566
chr8	10760461	10761764
chr8	10923942	10926427
chr8	10961354	10962606
chr8	11002115	11003612
chr8	11006435	11010419
chr8	11259227	11260409
chr8	11298477	11299567
chr8	11311060	11314042
chr8	11398473	11400171
chr8	11496699	11498363
chr8	11554559	11556733
chr8	11556811	11559169
chr8	11585234	11586796
chr8	11633495	11637336
chr8	11757541	11758874
chr8	12233961	12234749
chr8	12312736	12314308
chr8	12548063	12549036
chr8	12671368	12672902
chr8	13104567	13105896
chr8	13276797	13277809
chr8	13286804	13288503
chr8	13676896	13678397
chr8	13785023	13786950
chr8	13869208	13870328
chr8	13889278	13891047
chr8	13907316	13908531
chr8	13974315	13975464
chr8	14089622	14090850
chr8	14306599	14307529
chr8	14888190	14889927
chr8	14910842	14912113
chr8	15010350	15013795
chr8	15026488	15028348
chr8	15519580	15520474
chr8	18845820	18846858
chr8	19783941	19785759
chr8	19801510	19802748
chr8	19933759	19935776
chr8	19979906	19980969
chr8	20121435	20124474
chr8	20295858	20298218
chr8	20409728	20412426
chr8	20422770	20425427
chr8	20494828	20496286
chr8	20549581	20552480
chr8	20552954	20554709
chr8	20657995	20659737
chr8	22059659	22061179
chr8	22124335	22125176
chr8	22165824	22166961
chr8	22185121	22186289
chr8	22397976	22399275
chr8	22592743	22594706
chr8	22807827	22808837
chr8	22858234	22859732
chr8	23207953	23209201
chr8	23237293	23238509
chr8	23256366	23257527
chr8	23384102	23384969
chr8	23434799	23435677
chr8	24468997	24470189
chr8	24823605	24824418
chr8	25016347	25017822
chr8	25070245	25070999
chr8	25240324	25241358
chr8	25255543	25257495
chr8	25274392	25275596
chr8	25343072	25343880
chr8	25353489	25354561
chr8	25465197	25466253
chr8	25536002	25537399
chr8	25542505	25544057
chr8	25601470	25602361
chr8	25719669	25720756
chr8	25753675	25755201
chr8	25784285	25785953
chr8	25840147	25841669
chr8	25969344	25970045
chr8	25976515	25977539
chr8	25993555	25994613
chr8	26014861	26015696
chr8	26118124	26120134
chr8	26157618	26159102
chr8	26226371	26227638
chr8	26264699	26265676
chr8	26672310	26674108
chr8	26718190	26719304
chr8	26746902	26748747
chr8	26778599	26779736
chr8	26804513	26806053
chr8	26867807	26869260
chr8	26961044	26962431
chr8	26975396	26980477
chr8	27000967	27002260
chr8	27007840	27009815
chr8	27023291	27024588
chr8	27041702	27044092
chr8	27097076	27098540
chr8	27103684	27105518
chr8	27173617	27175661
chr8	27206396	27207146
chr8	27227056	27228108
chr8	27259545	27261686
chr8	27877531	27878328
chr8	28970291	28971183
chr8	31111139	31113742
chr8	31149491	31150574
chr8	31168186	31169171
chr8	31211387	31212362
chr8	33384867	33386954
chr8	33641423	33642465
chr8	33653697	33654580
chr8	33731469	33733112
chr8	34079846	34081172
chr8	34107951	34108990
chr8	34145806	34147980
chr8	34153795	34155490
chr8	34188430	34189564
chr8	34805844	34808356
chr8	35375306	35376403
chr8	35825670	35826832
chr8	36249224	36249967
chr8	36611368	36614492
chr8	36688728	36689779
chr8	38659926	38660669
chr8	39005580	39006829
chr8	40307415	40308068
chr8	40423130	40423816
chr8	40510890	40512346
chr8	40862244	40863019
chr8	40975211	40976498
chr8	40981396	40982558
chr8	41041310	41042276
chr8	41133194	41134319
chr8	41238973	41240860
chr8	41374135	41375511
chr8	42043385	42044131
chr8	45999584	46000516
chr8	46162957	46164273
chr8	46210343	46211657
chr8	46470219	46471738
chr8	46551258	46552538
chr8	46616669	46618408
chr8	46686605	46687321
chr8	46740952	46742042
chr8	47344957	47346096
chr8	47532821	47534357
chr8	47639650	47640313
chr8	47674841	47676070
chr8	47713017	47715079
chr8	47990086	47991585
chr8	48220883	48221752
chr8	54528819	54530161
chr8	55122817	55123727
chr8	55373468	55374900
chr8	56550813	56551879
chr8	56915292	56916989
chr8	56961502	56963086
chr8	57013530	57014874
chr8	57133723	57134818
chr8	57333048	57335071
chr8	57353096	57354328
chr8	57404674	57406007
chr8	57487500	57488747
chr8	57510483	57512491
chr8	60505776	60506401
chr8	60631890	60634038
chr8	60831596	60832605
chr8	60889679	60890832
chr8	60982477	60984237
chr8	60992330	60994029
chr8	61590728	61591680
chr8	64692733	64693583
chr8	64733154	64733833
chr8	64947185	64947972
chr8	66859667	66862097
chr8	68793418	68795217
chr8	69088234	69089391
chr8	69270723	69271389
chr8	69394917	69395919
chr8	69584118	69585524
chr8	69624343	69626170
chr8	69654172	69655322
chr8	69716268	69717502
chr8	69749207	69750554
chr8	69774559	69775356
chr8	69790817	69791522
chr8	69821995	69823680
chr8	69831906	69833257
chr8	69866267	69867228
chr8	69901110	69903720
chr8	69973329	69975067
chr8	69995724	69997550
chr8	70041890	70043600
chr8	70130864	70131733
chr8	70138821	70140107
chr8	70172186	70172739
chr8	70211802	70213308
chr8	70233792	70235343
chr8	70315953	70317954
chr8	70329066	70331681
chr8	70350400	70352146
chr8	70438705	70440143
chr8	70476239	70477958
chr8	70487679	70493036
chr8	70493238	70496409
chr8	70509905	70511112
chr8	70522366	70523619
chr8	70537979	70540097
chr8	70576482	70577015
chr8	70593528	70595340
chr8	70608296	70612515
chr8	70629399	70630748
chr8	70659208	70660760
chr8	70672524	70674171
chr8	70691022	70692364
chr8	70697867	70701584
chr8	70729615	70730538
chr8	70754034	70755191
chr8	70760265	70761960
chr8	70775979	70777925
chr8	70791740	70793312
chr8	70796427	70798328
chr8	70803871	70805549
chr8	70819841	70821346
chr8	70839192	70840416
chr8	70864314	70866639
chr8	70872931	70874137
chr8	70905203	70907029
chr8	71272089	71273656
chr8	71366375	71367961
chr8	71370996	71372315
chr8	71405645	71407674
chr8	71432393	71433766
chr8	71462660	71465710
chr8	71467974	71471497
chr8	71475192	71476671
chr8	71487011	71489654
chr8	71537143	71538230
chr8	71542280	71543583
chr8	71569225	71571368
chr8	71591290	71592853
chr8	71610448	71611787
chr8	71628743	71630270
chr8	71693085	71694170
chr8	71908552	71909424
chr8	71922214	71923560
chr8	71950556	71951484
chr8	72160353	72161846
chr8	72239417	72240973
chr8	72318484	72319771
chr8	72420770	72422323
chr8	72443255	72444243
chr8	72473991	72476126
chr8	72492513	72493938
chr8	72546946	72549305
chr8	72570300	72572465
chr8	72722763	72724154
chr8	73353176	73354057
chr8	75033260	75034759
chr8	75212623	75213945
chr8	77723778	77724842
chr8	77814702	77815823
chr8	77828907	77830281
chr8	78508668	78509776
chr8	79029507	79031074
chr8	79208205	79210625
chr8	79294052	79295753
chr8	79638532	79640170
chr8	79711264	79712149
chr8	80049053	80049821
chr8	80149286	80149958
chr8	80313953	80316066
chr8	80317729	80319453
chr8	80739145	80740309
chr8	80878662	80881297
chr8	80959088	80960502
chr8	81014417	81015451
chr8	82863033	82865070
chr8	83164706	83166345
chr8	83441866	83443009
chr8	83566202	83567495
chr8	83593232	83595231
chr8	83607230	83609263
chr8	83651888	83653292
chr8	83660856	83662978
chr8	83667927	83669186
chr8	83714773	83716232
chr8	83756152	83757197
chr8	83874674	83876722
chr8	83898535	83900330
chr8	83954717	83956380
chr8	83972246	83973938
chr8	83996254	83997455
chr8	84003409	84005674
chr8	84066040	84067146
chr8	84103812	84105683
chr8	84179937	84181332
chr8	84186351	84188066
chr8	84197062	84199433
chr8	84202953	84204623
chr8	84236553	84238095
chr8	84256585	84257728
chr8	84269647	84270978
chr8	84357183	84358504
chr8	84413881	84415487
chr8	84600031	84601084
chr8	84637938	84641666
chr8	84646731	84648419
chr8	84654586	84658571
chr8	84659068	84666581
chr8	84688531	84690251
chr8	84722020	84723833
chr8	84741520	84744815
chr8	84798655	84799739
chr8	84831711	84833050
chr8	84846060	84847940
chr8	84871813	84873037
chr8	84893202	84894273
chr8	84902383	84903969
chr8	84908032	84909427
chr8	84965349	84966796
chr8	84975946	84980877
chr8	84989278	84991223
chr8	85024812	85026370
chr8	85036026	85038207
chr8	85071536	85072526
chr8	85119397	85120007
chr8	85299160	85300241
chr8	85431823	85433641
chr8	85491377	85493782
chr8	85840417	85841445
chr8	86623500	86624689
chr8	86746013	86746942
chr8	86820304	86821416
chr8	87199390	87200261
chr8	87373421	87374411
chr8	87472393	87473838
chr8	87659772	87661486
chr8	87662156	87664070
chr8	87752066	87753814
chr8	87805346	87806513
chr8	87821982	87823384
chr8	87831064	87832316
chr8	87836451	87837476
chr8	87938167	87939476
chr8	88117958	88119322
chr8	88198368	88199540
chr8	88272022	88273158
chr8	88453740	88455202
chr8	88520059	88522545
chr8	88570162	88571255
chr8	88603454	88605100
chr8	88646978	88647841
chr8	88696519	88697662
chr8	89006067	89007290
chr8	89040754	89044657
chr8	89382684	89384332
chr8	89497536	89498944
chr8	89540682	89542158
chr8	90075285	90076111
chr8	90827552	90829618
chr8	90861262	90862863
chr8	90907415	90909760
chr8	91070063	91070906
chr8	91133477	91134902
chr8	91304323	91305351
chr8	91312968	91314098
chr8	91444499	91445695
chr8	91592188	91594092
chr8	91611903	91613501
chr8	91678994	91680689
chr8	91712783	91714517
chr8	91801089	91803765
chr8	91865994	91867859
chr8	91947857	91949571
chr8	91973486	91974789
chr8	92113817	92115175
chr8	92286691	92287635
chr8	92355435	92358478
chr8	92436497	92438062
chr8	93809396	93810327
chr8	94036526	94037948
chr8	94097551	94099183
chr8	94213841	94215421
chr8	94385611	94387853
chr8	94600774	94602729
chr8	94771443	94772475
chr8	94837538	94839132
chr8	94856878	94858433
chr8	94871692	94872994
chr8	94903585	94904475
chr8	94916693	94918452
chr8	95080320	95081838
chr8	95169733	95170619
chr8	95320125	95321264
chr8	95330841	95333186
chr8	95346518	95347447
chr8	95351668	95353791
chr8	95369209	95369846
chr8	95434136	95435450
chr8	95488658	95489539
chr8	95517562	95518429
chr8	95702206	95704365
chr8	95807070	95808386
chr8	95887565	95888758
chr8	102688709	102690198
chr8	102785035	102785871
chr8	102931083	102932055
chr8	102982947	102984058
chr8	103314086	103315143
chr8	104022568	104023880
chr8	104250666	104251723
chr8	104340430	104341522
chr8	104441990	104443158
chr8	104508891	104509826
chr8	104533818	104535125
chr8	104590926	104591919
chr8	104641132	104642500
chr8	105152621	105153523
chr8	105169766	105171423
chr8	105224767	105225553
chr8	105253816	105255023
chr8	105264116	105265109
chr8	105288692	105290856
chr8	105325818	105327054
chr8	105346273	105348288
chr8	105470797	105472078
chr8	105483780	105484868
chr8	105495311	105497594
chr8	105517351	105522127
chr8	105565266	105566854
chr8	105596236	105597274
chr8	105604813	105607386
chr8	105613145	105614697
chr8	105622227	105623506
chr8	105700255	105702049
chr8	105707212	105708622
chr8	105758008	105759201
chr8	105826684	105828194
chr8	105854249	105856588
chr8	105859522	105861665
chr8	105880499	105881307
chr8	105899753	105901350
chr8	105936369	105937806
chr8	105964849	105967660
chr8	106010866	106011990
chr8	106058702	106060560
chr8	106149786	106151198
chr8	106168192	106169633
chr8	106209793	106212007
chr8	106337324	106338992
chr8	106414736	106416154
chr8	106507569	106508485
chr8	106510919	106512190
chr8	106682808	106683811
chr8	106736202	106737017
chr8	106893470	106894460
chr8	106934834	106937313
chr8	107030488	107031652
chr8	107047810	107049107
chr8	107056205	107057568
chr8	107065841	107066849
chr8	107095894	107097375
chr8	107150399	107151212
chr8	107292595	107294035
chr8	107402623	107403481
chr8	107435874	107436430
chr8	108018988	108020581
chr8	108027249	108028344
chr8	108977508	108978935
chr8	109474446	109475469
chr8	109607968	109609042
chr8	109692452	109693772
chr8	109778092	109778938
chr8	110217091	110218519
chr8	110724438	110726088
chr8	110846462	110847616
chr8	110970021	110971250
chr8	110997529	110998395
chr8	111027162	111028170
chr8	111033538	111034613
chr8	111061531	111062850
chr8	111145309	111146430
chr8	111258214	111259618
chr8	111299509	111301001
chr8	111535324	111536977
chr8	111642867	111644242
chr8	111769643	111770461
chr8	111876163	111877269
chr8	111939982	111941644
chr8	112010949	112012589
chr8	113634412	113636023
chr8	113803737	113804795
chr8	114439148	114440483
chr8	115706416	115707331
chr8	116241397	116242085
chr8	116920695	116922524
chr8	116978269	116979530
chr8	116992925	116994102
chr8	117257102	117258103
chr8	117801414	117802558
chr8	119439980	119441296
chr8	119445923	119448236
chr8	119588663	119589489
chr8	119777625	119778927
chr8	119831396	119832135
chr8	119839926	119841401
chr8	119861845	119863655
chr8	119991617	119993075
chr8	120113174	120114545
chr8	120176390	120179637
chr8	120190424	120191620
chr8	120216626	120217492
chr8	120229348	120231852
chr8	120258908	120260049
chr8	120264398	120266035
chr8	120275210	120277724
chr8	120290427	120292239
chr8	120298284	120299735
chr8	120303186	120305349
chr8	120334607	120336822
chr8	120353393	120354823
chr8	120380665	120382350
chr8	120406968	120410433
chr8	120415614	120417911
chr8	120423985	120426360
chr8	120438605	120440293
chr8	120447669	120451366
chr8	120476818	120477769
chr8	120484605	120491099
chr8	120504471	120506529
chr8	120513602	120514772
chr8	120517455	120519167
chr8	120534077	120540639
chr8	120548745	120551112
chr8	120562759	120566408
chr8	120587967	120590070
chr8	120666608	120668588
chr8	120838589	120839709
chr8	120845520	120846942
chr8	120936868	120939079
chr8	120959008	120960376
chr8	120993366	120994585
chr8	121079773	121081659
chr8	121107545	121108853
chr8	121173942	121175590
chr8	121279681	121280958
chr8	121293572	121295285
chr8	121299967	121303013
chr8	121325958	121326831
chr8	121334615	121335602
chr8	121360684	121361820
chr8	121377141	121378982
chr8	121390544	121391975
chr8	121449628	121450964
chr8	121577660	121579811
chr8	121589733	121592000
chr8	121652733	121653912
chr8	121905596	121908319
chr8	121947229	121948560
chr8	121949538	121950792
chr8	122080056	122081389
chr8	122230345	122231294
chr8	122280565	122282287
chr8	122335356	122336434
chr8	122432073	122433566
chr8	122442846	122444101
chr8	122567209	122568583
chr8	122576010	122577899
chr8	122610689	122612271
chr8	122647758	122649429
chr8	122664897	122666432
chr8	122735133	122736404
chr8	122744988	122746786
chr8	123042166	123043380
chr8	123212036	123213493
chr8	123235666	123236928
chr8	123253816	123255285
chr8	123317926	123319036
chr8	123347779	123348825
chr8	123373095	123374581
chr8	123430463	123431307
chr8	123442408	123443790
chr8	123514320	123515865
chr8	123594198	123595861
chr8	123653148	123653959
chr8	123682215	123683061
chr8	123715604	123716731
chr8	123805464	123806752
chr8	123858669	123860057
chr8	123891299	123892259
chr8	123949053	123950554
chr8	124434315	124435026
chr8	124520170	124521489
chr8	124662039	124664230
chr8	124721563	124722736
chr8	124750763	124751665
chr8	124862421	124863858
chr8	124896373	124898642
chr8	124949482	124950544
chr8	125012093	125013816
chr8	125019833	125024233
chr8	125053745	125055118
chr8	125099440	125100702
chr8	125183112	125184812
chr8	125218260	125219330
chr8	125279778	125280589
chr8	125568399	125569556
chr8	125595336	125596323
chr8	125733969	125735239
chr8	125995008	125995881
chr8	126422037	126423016
chr8	126497567	126498692
chr8	126584211	126585553
chr8	126593908	126595278
chr8	126610797	126611940
chr8	126826099	126827342
chr8	127087949	127089159
chr8	128356806	128358899
chr8	128396463	128397672
chr8	128684818	128686785
chr8	129233926	129234780
chr8	129263313	129264341
chr9	3258481	3259128
chr9	4308741	4310187
chr9	6547451	6548135
chr9	7763711	7764673
chr9	7836537	7837654
chr9	8003282	8005155
chr9	13534289	13535158
chr9	13827072	13828113
chr9	14275656	14276409
chr9	14499902	14501183
chr9	14614021	14615479
chr9	14642257	14643383
chr9	14672936	14673765
chr9	14751312	14752653
chr9	14784142	14785496
chr9	14859742	14860923
chr9	15045140	15045827
chr9	15279275	15280328
chr9	15305681	15306897
chr9	15356790	15358616
chr9	15421652	15422715
chr9	15574859	15575682
chr9	16460302	16461257
chr9	16499527	16500637
chr9	17045755	17046560
chr9	18291815	18292682
chr9	20580997	20581845
chr9	20607081	20607713
chr9	20642019	20643679
chr9	20651173	20652717
chr9	20877837	20879010
chr9	20951945	20953571
chr9	20975538	20977626
chr9	21032636	21033885
chr9	21091169	21092510
chr9	21130718	21131892
chr9	21149345	21150632
chr9	21237430	21238591
chr9	21243730	21245459
chr9	21264550	21265984
chr9	21290384	21291935
chr9	21313028	21313871
chr9	21320426	21321488
chr9	21366620	21368660
chr9	21411354	21412492
chr9	21424146	21425822
chr9	21509573	21511015
chr9	21545364	21546950
chr9	21592038	21593607
chr9	21615328	21617574
chr9	21722790	21725114
chr9	21759977	21761322
chr9	21797442	21799370
chr9	21846466	21848010
chr9	21917428	21918926
chr9	21926991	21927913
chr9	21936533	21937576
chr9	21955327	21956413
chr9	21961578	21962908
chr9	22002297	22003731
chr9	22084681	22086237
chr9	22116646	22117814
chr9	22131119	22132172
chr9	22156276	22157634
chr9	22225216	22226547
chr9	22327532	22328765
chr9	22388198	22389956
chr9	22411150	22412177
chr9	22429693	22430898
chr9	23221888	23223089
chr9	24503050	24504331
chr9	24541436	24542598
chr9	25150870	25152353
chr9	25251153	25252806
chr9	25480872	25482579
chr9	26999196	27000009
chr9	27029543	27031051
chr9	27154823	27155695
chr9	27298701	27300304
chr9	27701382	27702498
chr9	30520848	30521666
chr9	30921850	30922980
chr9	31029585	31030633
chr9	31211489	31212840
chr9	31279910	31281029
chr9	31385729	31386416
chr9	32409075	32410423
chr9	32671768	32673049
chr9	32695430	32696499
chr9	32719798	32721947
chr9	32823552	32824608
chr9	32851835	32853041
chr9	32939987	32941139
chr9	33104405	33105513
chr9	35199274	35200585
chr9	35210348	35211783
chr9	35304852	35306231
chr9	35326451	35327580
chr9	35558336	35559789
chr9	35569436	35570702
chr9	36725815	36727087
chr9	36767095	36768511
chr9	36963753	36964552
chr9	37029595	37031353
chr9	37052393	37055046
chr9	37114453	37115307
chr9	37142861	37144985
chr9	37207320	37208849
chr9	37347695	37348815
chr9	37420002	37421564
chr9	37488667	37489839
chr9	37552217	37553397
chr9	37613324	37614104
chr9	40455091	40457083
chr9	40685492	40687731
chr9	40730199	40732103
chr9	40757084	40757854
chr9	40800082	40802395
chr9	40963470	40964408
chr9	41054564	41055634
chr9	41156953	41158208
chr9	41228384	41229444
chr9	41889989	41891365
chr9	41950376	41952043
chr9	42264020	42264653
chr9	42601077	42601944
chr9	42896336	42898403
chr9	42944569	42945407
chr9	43115674	43116963
chr9	43221601	43222485
chr9	43239618	43240774
chr9	43252576	43253873
chr9	43261195	43262085
chr9	43263702	43264381
chr9	43270240	43271469
chr9	43286144	43287571
chr9	43742776	43744444
chr9	44066329	44068060
chr9	44083474	44086115
chr9	44112959	44114324
chr9	44129738	44130929
chr9	44232989	44235086
chr9	44287020	44288447
chr9	44304920	44306739
chr9	44318859	44320918
chr9	44325794	44327555
chr9	44333986	44335578
chr9	44343485	44344614
chr9	44361244	44362140
chr9	44378562	44380597
chr9	44406711	44408253
chr9	44417115	44418875
chr9	44477385	44480744
chr9	44497840	44500363
chr9	44581166	44582226
chr9	44603266	44604666
chr9	44707938	44709185
chr9	44720046	44722296
chr9	44734430	44735957
chr9	44772555	44773575
chr9	44799026	44800096
chr9	44879288	44884014
chr9	44919993	44921704
chr9	45054609	45056252
chr9	45115176	45116629
chr9	45369721	45371583
chr9	45501948	45503136
chr9	45828050	45829029
chr9	45838173	45839541
chr9	45906294	45907376
chr9	45954070	45955101
chr9	45984630	45985333
chr9	46013180	46014174
chr9	46282409	46283459
chr9	46329000	46330118
chr9	46377069	46378531
chr9	46602800	46603921
chr9	46610196	46611354
chr9	47367777	47368847
chr9	47529335	47531060
chr9	47865677	47866741
chr9	48266473	48267630
chr9	48494679	48496188
chr9	48728533	48730221
chr9	48822293	48824039
chr9	48834442	48838144
chr9	48984167	48986223
chr9	49054997	49056243
chr9	49485422	49486769
chr9	49796409	49798513
chr9	50528038	50529174
chr9	50603574	50604311
chr9	50616434	50617829
chr9	50658903	50660612
chr9	50725795	50728513
chr9	50739051	50739879
chr9	50767635	50769274
chr9	50774709	50776693
chr9	50832426	50834134
chr9	50856500	50857868
chr9	51278403	51279637
chr9	52187745	52188883
chr9	53383777	53385093
chr9	53536111	53537647
chr9	53666805	53668016
chr9	53705758	53706721
chr9	53771408	53772318
chr9	54500769	54502277
chr9	54585894	54587762
chr9	54676186	54677372
chr9	54764218	54766236
chr9	54863130	54864569
chr9	54950418	54951598
chr9	54991239	54992457
chr9	55026029	55027129
chr9	55208226	55209856
chr9	55326074	55327036
chr9	55937567	55938393
chr9	56041383	56042859
chr9	56223398	56224185
chr9	56416897	56419115
chr9	56505078	56506853
chr9	56539736	56540577
chr9	56643039	56644378
chr9	56926931	56928932
chr9	56950392	56951550
chr9	56994543	56995655
chr9	57074800	57077775
chr9	57130158	57131672
chr9	57261545	57263212
chr9	57520389	57521970
chr9	57537178	57538321
chr9	57560397	57561791
chr9	57588645	57590427
chr9	57605576	57606511
chr9	57650728	57651866
chr9	57708337	57709292
chr9	57763923	57766406
chr9	57798419	57799387
chr9	57835618	57837300
chr9	57910139	57911436
chr9	57939686	57941099
chr9	57992767	57993730
chr9	58113058	58114360
chr9	58128664	58129717
chr9	58133708	58136346
chr9	58371763	58372949
chr9	58488368	58489457
chr9	58554411	58555910
chr9	58581409	58582698
chr9	58821994	58823139
chr9	59024331	59025178
chr9	59036236	59037641
chr9	59260805	59261619
chr9	59290325	59292278
chr9	59352962	59353865
chr9	59486572	59487515
chr9	59517163	59517960
chr9	59577429	59578664
chr9	59616387	59617957
chr9	59655532	59658075
chr9	59678358	59681257
chr9	59749860	59751903
chr9	60096780	60097770
chr9	60139263	60140357
chr9	60687630	60688528
chr9	60793345	60795566
chr9	60813154	60814097
chr9	60939835	60941186
chr9	60982122	60983988
chr9	61013396	61014230
chr9	61069893	61072055
chr9	61111146	61111823
chr9	61135219	61137184
chr9	61163415	61164638
chr9	61200029	61200982
chr9	61278906	61279931
chr9	61368482	61375163
chr9	61602303	61603823
chr9	61617855	61619424
chr9	61673013	61674473
chr9	61688778	61691170
chr9	61714080	61714845
chr9	61756984	61757653
chr9	61872255	61873794
chr9	61945824	61947290
chr9	62026527	62027225
chr9	62121846	62123609
chr9	62162525	62163882
chr9	62340382	62345541
chr9	62677719	62678617
chr9	62810523	62812827
chr9	62856819	62859646
chr9	62979538	62981402
chr9	63073886	63074654
chr9	63091718	63092913
chr9	63108898	63109997
chr9	63194797	63196783
chr9	63240821	63242070
chr9	63293586	63294688
chr9	63398215	63399916
chr9	63610376	63611430
chr9	63757454	63759855
chr9	63780266	63780908
chr9	63932508	63933499
chr9	63941330	63942328
chr9	63958596	63961339
chr9	63979908	63981617
chr9	64021043	64023798
chr9	64057638	64059224
chr9	64084447	64085816
chr9	64178441	64179922
chr9	64252669	64254350
chr9	64280940	64282368
chr9	64339932	64341640
chr9	64385405	64386440
chr9	64408624	64409649
chr9	64455430	64456378
chr9	64475515	64476574
chr9	64568262	64569522
chr9	64612179	64613098
chr9	64687020	64688163
chr9	64810493	64812090
chr9	64960202	64961703
chr9	65161687	65163693
chr9	65195143	65196980
chr9	65199711	65201871
chr9	65214293	65215975
chr9	65293808	65294786
chr9	65435474	65436382
chr9	65460478	65461732
chr9	65550925	65551836
chr9	65579516	65580880
chr9	65586599	65588218
chr9	65629389	65632202
chr9	65675994	65676967
chr9	65793792	65795123
chr9	65884545	65885445
chr9	65889849	65891045
chr9	65908475	65910076
chr9	66059411	66060913
chr9	66124106	66125319
chr9	66592691	66594191
chr9	66794682	66796659
chr9	66834270	66835848
chr9	66919023	66920299
chr9	66945209	66946580
chr9	66974517	66975261
chr9	67043065	67044460
chr9	67831147	67831879
chr9	68653375	68654059
chr9	69668240	69671368
chr9	69681330	69682591
chr9	70206907	70207784
chr9	70541756	70543230
chr9	70656950	70658282
chr9	70678264	70679510
chr9	71337306	71338158
chr9	71771011	71772010
chr9	72111618	72112433
chr9	72437906	72438951
chr9	72531040	72532078
chr9	72639621	72640889
chr9	72661693	72662279
chr9	72662353	72663269
chr9	72757301	72759314
chr9	72766219	72767523
chr9	72958411	72959167
chr9	72984993	72986322
chr9	73063402	73064468
chr9	73102261	73105041
chr9	73112843	73114514
chr9	74186445	74187627
chr9	75070755	75072031
chr9	75313941	75315051
chr9	75388055	75388921
chr9	75409696	75410631
chr9	75441005	75442310
chr9	75526259	75527514
chr9	76038265	76039388
chr9	77655013	77656085
chr9	77750017	77751264
chr9	77909721	77911829
chr9	77916670	77918487
chr9	78112720	78113793
chr9	78175297	78176406
chr9	78519880	78521427
chr9	78587336	78588364
chr9	79792692	79794036
chr9	80164325	80165527
chr9	82829414	82830459
chr9	83686136	83687103
chr9	83833883	83835252
chr9	83924600	83925607
chr9	85749113	85749932
chr9	85841969	85843958
chr9	86571520	86572651
chr9	87021734	87022654
chr9	87254836	87255903
chr9	87387273	87388222
chr9	87738891	87741175
chr9	87824232	87825771
chr9	87984716	87985828
chr9	88048891	88050014
chr9	88082911	88083872
chr9	88214589	88215441
chr9	88327054	88328442
chr9	88438149	88440014
chr9	88481776	88483857
chr9	88522437	88523616
chr9	88598991	88599994
chr9	88858559	88859658
chr9	89210676	89211694
chr9	89704466	89705376
chr9	90113515	90114630
chr9	94538113	94539204
chr9	95511497	95512597
chr9	95953801	95955489
chr9	96118875	96120014
chr9	96195547	96196385
chr9	96363958	96364987
chr9	96631223	96632296
chr9	96874948	96875984
chr9	96888718	96890229
chr9	96961797	96963356
chr9	96982024	96983505
chr9	97017298	97019420
chr9	97110224	97112012
chr9	98972881	98974080
chr9	98985669	98986894
chr9	99140082	99141088
chr9	99242661	99244158
chr9	99567923	99569378
chr9	99629264	99630160
chr9	100446021	100446857
chr9	100453905	100454918
chr9	100545424	100547213
chr9	100570049	100571331
chr9	100642335	100643898
chr9	101034069	101035054
chr9	101072843	101074750
chr9	101097336	101098017
chr9	101250783	101252218
chr9	101458654	101459535
chr9	102085557	102086631
chr9	102530686	102532262
chr9	102544574	102545702
chr9	102625546	102627065
chr9	102716946	102718214
chr9	102835059	102835823
chr9	103201188	103202400
chr9	103365300	103366537
chr9	103386383	103387166
chr9	104001817	104002874
chr9	104062526	104064175
chr9	104262100	104263707
chr9	104408504	104409259
chr9	105394808	105395764
chr9	105494026	105496181
chr9	106139394	106140480
chr9	106159460	106160659
chr9	106170080	106172135
chr9	106201706	106203992
chr9	106211304	106212670
chr9	106225827	106226751
chr9	106247129	106248482
chr9	106280177	106281804
chr9	106355538	106357827
chr9	106366935	106370775
chr9	106383014	106383895
chr9	106428774	106430192
chr9	106437609	106439287
chr9	106446894	106448332
chr9	106451935	106456138
chr9	106476111	106477843
chr9	106684998	106686345
chr9	106788197	106789998
chr9	106821261	106823502
chr9	106883811	106886635
chr9	106891011	106892973
chr9	107289223	107290165
chr9	107295900	107296980
chr9	107340051	107341405
chr9	107361292	107362061
chr9	107430052	107430973
chr9	107533435	107535213
chr9	107541499	107542639
chr9	107553315	107555462
chr9	107567830	107570042
chr9	107580275	107581103
chr9	107586861	107588679
chr9	107612052	107613455
chr9	107626214	107627734
chr9	107666919	107668101
chr9	107716429	107717660
chr9	107722566	107724721
chr9	107770232	107771534
chr9	107871900	107873455
chr9	107887666	107888664
chr9	107906118	107907432
chr9	107935541	107936887
chr9	107950571	107951447
chr9	107981274	107983990
chr9	108048442	108049605
chr9	108093660	108095248
chr9	108200602	108202058
chr9	108263486	108264693
chr9	108305566	108306715
chr9	108338551	108340048
chr9	108346920	108348514
chr9	108452055	108453217
chr9	108460329	108461436
chr9	108490116	108491515
chr9	108507300	108508506
chr9	108516414	108518507
chr9	108560021	108561144
chr9	108566455	108568397
chr9	108577751	108579591
chr9	108587625	108588528
chr9	108782986	108784206
chr9	108831838	108833081
chr9	108853366	108855091
chr9	108949370	108950228
chr9	108991043	108992740
chr9	109037854	109039076
chr9	109073665	109074706
chr9	109081972	109083266
chr9	109094254	109097576
chr9	109832000	109833282
chr9	109874725	109876362
chr9	109931084	109933011
chr9	110116288	110118237
chr9	110131609	110132418
chr9	110304462	110305870
chr9	110407329	110408984
chr9	110475968	110477482
chr9	110531686	110533618
chr9	110623260	110625797
chr9	110655975	110657344
chr9	110732081	110733612
chr9	110742400	110744778
chr9	110780772	110782488
chr9	110858080	110859349
chr9	111118030	111119306
chr9	111270988	111272626
chr9	113741020	113742683
chr9	113930333	113931136
chr9	114024956	114027454
chr9	114400300	114402323
chr9	114530836	114532133
chr9	114559512	114562274
chr9	114563684	114565299
chr9	114583709	114585270
chr9	114639399	114640716
chr9	114687832	114689362
chr9	114730833	114731764
chr9	114766668	114767721
chr9	114843370	114844842
chr9	114932669	114934923
chr9	115309625	115311449
chr9	115350633	115351213
chr9	115648303	115649483
chr9	115661516	115662523
chr9	115771454	115772151
chr9	116099128	116100002
chr9	116965355	116966302
chr9	117167014	117168028
chr9	118039669	118041447
chr9	118149779	118150580
chr9	118506462	118507506
chr9	118592049	118593519
chr9	118606695	118608267
chr9	118694071	118695194
chr9	118901849	118902710
chr9	118925019	118926407
chr9	118980113	118981127
chr9	119052031	119053661
chr9	119088060	119089072
chr9	119092718	119094195
chr9	119156385	119157226
chr9	119322344	119323506
chr9	119340736	119342453
chr9	119357188	119358243
chr9	119401432	119402479
chr9	119444191	119445363
chr9	119937129	119938028
chr9	119981120	119983348
chr9	120001899	120003011
chr9	120010939	120012173
chr9	120109975	120111136
chr9	120127192	120128647
chr9	120582097	120583016
chr9	120602540	120603665
chr9	120691222	120692391
chr9	120867390	120868324
chr9	121276743	121278413
chr9	121319163	121320460
chr9	121641670	121643402
chr9	121709525	121710925
chr9	121718507	121719417
chr9	121758868	121761408
chr9	121830037	121831432
chr9	121856763	121858644
chr9	122293483	122295317
chr9	122351070	122352859
chr9	122571644	122573500
chr9	122805020	122806085
chr9	122950356	122951752
chr9	123259720	123261501
chr9	123461322	123462807
chr9	123528613	123530160
chr9	123608173	123608890
chr9	123716784	123718085
chr9	123851192	123852417
chr9	123923913	123925677
chr9	124256136	124258172
chr9	124422502	124426326
chrUn_GL456359	19161	22339
chrUn_GL456370	1	357
chrUn_GL456370	18460	19311
chrUn_GL456389	9864	11017
chrUn_GL456396	11256	12762
chrX	6399718	6400553
chrX	7318236	7319795
chrX	7375551	7376810
chrX	7573409	7574513
chrX	7648584	7649750
chrX	7713505	7715073
chrX	7728056	7729203
chrX	7750123	7751284
chrX	7762217	7764497
chrX	7789243	7790438
chrX	7840730	7843284
chrX	7877492	7879014
chrX	7883607	7884639
chrX	7898425	7899957
chrX	7947104	7948940
chrX	8074314	8075323
chrX	8095946	8097258
chrX	8191795	8193266
chrX	8252067	8252758
chrX	9662216	9663435
chrX	10716773	10718683
chrX	11663886	11665775
chrX	11707037	11709147
chrX	11806552	11807985
chrX	11998737	12000775
chrX	12004742	12006675
chrX	12061765	12063349
chrX	12076932	12078345
chrX	12080646	12081838
chrX	12126316	12128647
chrX	12134353	12138791
chrX	12150223	12151028
chrX	12157365	12159342
chrX	12286206	12288234
chrX	12294380	12295416
chrX	12587295	12588142
chrX	12761555	12762721
chrX	13041448	13042291
chrX	13070305	13072217
chrX	13279975	13281498
chrX	13846437	13847097
chrX	16618237	16619137
chrX	17571682	17572619
chrX	18161789	18162855
chrX	20364078	20365145
chrX	20425237	20426694
chrX	20616965	20618626
chrX	20662592	20663647
chrX	20687122	20688484
chrX	20703589	20705086
chrX	20819068	20819971
chrX	20847830	20848874
chrX	20920526	20921597
chrX	20949991	20951550
chrX	20960900	20962651
chrX	23692490	23693579
chrX	36644691	36645422
chrX	36807273	36808462
chrX	37084753	37085789
chrX	37130337	37130811
chrX	38179899	38180802
chrX	38455726	38456892
chrX	38473369	38474264
chrX	38564255	38565546
chrX	38634589	38636016
chrX	42067950	42068530
chrX	48108418	48109136
chrX	48207947	48209097
chrX	48256140	48257224
chrX	48284207	48286716
chrX	48343161	48344391
chrX	48513181	48513992
chrX	48593718	48594822
chrX	50634855	50635673
chrX	51018337	51019460
chrX	52626310	52627625
chrX	52743715	52745256
chrX	52911551	52913104
chrX	52987440	52988902
chrX	53269450	53270273
chrX	53369701	53371001
chrX	53716055	53717667
chrX	56346320	56347181
chrX	56455322	56456461
chrX	57052790	57054508
chrX	58038207	58039032
chrX	60403268	60404056
chrX	72917728	72918810
chrX	73458621	73459488
chrX	73715659	73717247
chrX	73786222	73787670
chrX	73823882	73824636
chrX	73921018	73922701
chrX	73966648	73967735
chrX	74084587	74086111
chrX	74248563	74250173
chrX	74254377	74255344
chrX	74269760	74271155
chrX	74281911	74282847
chrX	74328703	74329689
chrX	74392350	74393923
chrX	74428474	74429328
chrX	75130298	75131522
chrX	75415717	75416912
chrX	75513736	75514926
chrX	75673645	75674922
chrX	76598449	76599735
chrX	77509809	77511219
chrX	85776341	85777406
chrX	86191868	86192708
chrX	94122002	94122779
chrX	94177400	94178463
chrX	94212173	94213255
chrX	94233845	94235788
chrX	94366403	94367690
chrX	94541793	94543139
chrX	99042288	99043412
chrX	99175835	99177938
chrX	99186234	99187460
chrX	99216190	99218921
chrX	99285351	99286138
chrX	99336510	99337462
chrX	99448636	99449704
chrX	99470097	99470896
chrX	99550044	99551546
chrX	99819551	99820343
chrX	99853045	99853913
chrX	99975392	99976180
chrX	100493422	100494382
chrX	100776472	100777553
chrX	101221766	101223285
chrX	101253436	101255293
chrX	101260139	101261756
chrX	101273488	101274579
chrX	101298428	101299971
chrX	101332047	101332806
chrX	101419538	101420256
chrX	101428842	101430440
chrX	101532317	101533178
chrX	104413088	104413860
chrX	104670201	104671177
chrX	112370579	112371297
chrX	135993279	135994328
chrX	136032719	136033704
chrX	136244535	136245519
chrX	136740818	136742545
chrX	136992557	136993716
chrX	137037346	137039148
chrX	137048856	137050464
chrX	140510817	140511639
chrX	140519832	140520648
chrX	140955937	140957570
chrX	142389905	142391216
chrX	143024164	143025254
chrX	143482806	143483317
chrX	144317607	144320051
chrX	145504718	145506077
chrX	150813030	150813711
chrX	151046312	151047515
chrX	151343800	151344800
chrX	151520138	151521174
chrX	151802900	151803962
chrX	152342002	152343084
chrX	153037677	153038669
chrX	159371680	159373113
chrX	159532473	159533152
chrX	160501658	160502938
chrX	160994232	160995340
chrX	161908358	161909271
chrX	162760047	162761161
chrX	163957563	163959052
chrX	164076064	164076918
chrX	164419125	164420245
chrX	164980130	164980857
chrX	166479100	166480236
chrX	166509624	166510917
chrX	168673174	168674281
chrX	169879350	169880041
chrX	170672966	170673730
chrX	170758067	170758706
chrX	170810588	170812605
chrY	145291	146596
chrY	258173	259504
chrY	260454	261954
chrY	4036418	4036933
chrY	11857460	11858548
chrY	90737607	90741119

### Sheet: E9.25 H3K4me1 CUT&Tag Peaks
chr	start	end
chr1	4491770	4493810
chr1	4496499	4497555
chr1	5017942	5021073
chr1	5296822	5297628
chr1	5916705	5917302
chr1	7105074	7105401
chr1	9299324	9300310
chr1	9544931	9546211
chr1	9699525	9700911
chr1	12397877	12398842
chr1	12510131	12510993
chr1	12691886	12692620
chr1	12717909	12718929
chr1	12795027	12796202
chr1	12990367	12991385
chr1	13126994	13127324
chr1	13196835	13197820
chr1	14163616	14167775
chr1	14184624	14187289
chr1	14304412	14305661
chr1	14309494	14310234
chr1	14464345	14466181
chr1	14502539	14508980
chr1	14510827	14513436
chr1	14755163	14756259
chr1	16126260	16130842
chr1	16217719	16218676
chr1	16227011	16233110
chr1	16234412	16236715
chr1	16248140	16250731
chr1	16252604	16253754
chr1	16293050	16296459
chr1	16372007	16372360
chr1	16607028	16607449
chr1	17096643	17098238
chr1	17726864	17729517
chr1	18057594	18058963
chr1	20135081	20135890
chr1	20743883	20744343
chr1	20951237	20952189
chr1	21075946	21076803
chr1	21076965	21079891
chr1	21455959	21457180
chr1	21458300	21458891
chr1	21960637	21962562
chr1	22252956	22253601
chr1	22261931	22262609
chr1	23761984	23763635
chr1	24193462	24198050
chr1	24586348	24587570
chr1	24611536	24616182
chr1	28565074	28566209
chr1	31051590	31052128
chr1	31142205	31142824
chr1	31147790	31150934
chr1	33756803	33758285
chr1	33969206	33970834
chr1	34004837	34008601
chr1	34011061	34012303
chr1	34103562	34104215
chr1	34127572	34128603
chr1	34235988	34236745
chr1	34535528	34535968
chr1	34536732	34537404
chr1	34677811	34679050
chr1	34750096	34751099
chr1	34801192	34802912
chr1	34810749	34813188
chr1	34838706	34839599
chr1	35940978	35943608
chr1	35953704	35954390
chr1	36016488	36018420
chr1	36064060	36065688
chr1	36068555	36071016
chr1	36089944	36090424
chr1	36270301	36271282
chr1	36273013	36274081
chr1	36471685	36472676
chr1	36546425	36548038
chr1	36548741	36550197
chr1	36553956	36564342
chr1	36566183	36567511
chr1	36567888	36570145
chr1	36571039	36573422
chr1	36573730	36578783
chr1	36579165	36591090
chr1	36595266	36596552
chr1	36630225	36632232
chr1	36723152	36724088
chr1	37083738	37084586
chr1	37378613	37381647
chr1	37398695	37400140
chr1	37429504	37430199
chr1	37613664	37614824
chr1	37615428	37617293
chr1	37618575	37620022
chr1	37698278	37700324
chr1	37864435	37865676
chr1	38103702	38104198
chr1	38241193	38243237
chr1	38246569	38250794
chr1	38392631	38395994
chr1	38398416	38399234
chr1	38435558	38443835
chr1	38446480	38449852
chr1	38449988	38451197
chr1	38467039	38468014
chr1	38469812	38471618
chr1	38475651	38476696
chr1	38478276	38478827
chr1	38497110	38500185
chr1	38507750	38508290
chr1	38510602	38514033
chr1	38545017	38548306
chr1	38560553	38563484
chr1	38565465	38567653
chr1	38592970	38596478
chr1	38627350	38630223
chr1	38630632	38632057
chr1	38632473	38633774
chr1	38634770	38636341
chr1	38649140	38649689
chr1	38766462	38767652
chr1	38789895	38791142
chr1	39192473	39194764
chr1	39361881	39362573
chr1	39576891	39577868
chr1	39650046	39651286
chr1	39699820	39703616
chr1	39717251	39721631
chr1	39730884	39731639
chr1	39749361	39749912
chr1	39759129	39760494
chr1	39761083	39762084
chr1	39772365	39772989
chr1	39866313	39870024
chr1	39902523	39903263
chr1	39922700	39924084
chr1	39934219	39935976
chr1	39956413	39957191
chr1	40680953	40682021
chr1	41155493	41156645
chr1	41274590	41275569
chr1	41887851	41888616
chr1	42259384	42260794
chr1	42309639	42310099
chr1	42491638	42492172
chr1	42684084	42685057
chr1	42685982	42687024
chr1	43045106	43046065
chr1	43047852	43048676
chr1	43360693	43362248
chr1	43447251	43448314
chr1	44119805	44120426
chr1	45315581	45316148
chr1	45760178	45762414
chr1	45864181	45866551
chr1	45904419	45906555
chr1	46885008	46885321
chr1	46886577	46889688
chr1	50926504	50928326
chr1	51267019	51267750
chr1	51288947	51290119
chr1	51650557	51650988
chr1	51696606	51697257
chr1	51906869	51910588
chr1	52576550	52580259
chr1	52652589	52653341
chr1	53296859	53297328
chr1	54074523	54074788
chr1	54826623	54827788
chr1	54842743	54843360
chr1	54850094	54850797
chr1	54853130	54854497
chr1	54861993	54862755
chr1	54882233	54883888
chr1	54904598	54908319
chr1	54909012	54909391
chr1	54912275	54913196
chr1	54915021	54917633
chr1	54925371	54926716
chr1	55085193	55089024
chr1	55237065	55239826
chr1	56928329	56929321
chr1	56966601	56967219
chr1	56968993	56973218
chr1	56977124	56978034
chr1	56981866	56983129
chr1	56983546	56984598
chr1	57213274	57213974
chr1	57214228	57216407
chr1	57774416	57775738
chr1	58029649	58030100
chr1	58711364	58712015
chr1	58957903	58958539
chr1	59268565	59271281
chr1	59291678	59292311
chr1	59314034	59316688
chr1	59320257	59323183
chr1	59326622	59329570
chr1	59330932	59334837
chr1	59340588	59343313
chr1	59367067	59371029
chr1	59394458	59396239
chr1	59405410	59408263
chr1	59422347	59423763
chr1	59436109	59439436
chr1	59448703	59452141
chr1	59458570	59459893
chr1	59464931	59465817
chr1	59470261	59471677
chr1	59479826	59480814
chr1	59481851	59485992
chr1	59486693	59488452
chr1	59491470	59493365
chr1	59515816	59517252
chr1	59518465	59521189
chr1	59577448	59580999
chr1	59581841	59586068
chr1	60342853	60343702
chr1	60408884	60409947
chr1	61139414	61148432
chr1	61233537	61234673
chr1	61300551	61301612
chr1	61304771	61307565
chr1	62016480	62019921
chr1	62020089	62020619
chr1	62051257	62051950
chr1	62085823	62086649
chr1	62374354	62375115
chr1	62382655	62383738
chr1	62647786	62649420
chr1	62702984	62703810
chr1	62705460	62708708
chr1	62715324	62721244
chr1	62724261	62725037
chr1	62726758	62727583
chr1	62727965	62728856
chr1	62763720	62768357
chr1	62775936	62778441
chr1	62812469	62814726
chr1	62820972	62824333
chr1	62825832	62831463
chr1	62859694	62862465
chr1	62887968	62888357
chr1	62908100	62909337
chr1	63203968	63205055
chr1	63247869	63248873
chr1	63768076	63768974
chr1	64381311	64382257
chr1	64531918	64532438
chr1	64616858	64617465
chr1	64734636	64739226
chr1	65051728	65052566
chr1	66003412	66004815
chr1	69105576	69108198
chr1	71650282	71651955
chr1	71652555	71654280
chr1	71681174	71683269
chr1	71921021	71921591
chr1	71936818	71938622
chr1	72002224	72002767
chr1	72577292	72578004
chr1	72823667	72825723
chr1	72825908	72828467
chr1	72870172	72870814
chr1	72873500	72874503
chr1	72874718	72875289
chr1	72944840	72946669
chr1	72947080	72947537
chr1	72966129	72970385
chr1	73036659	73039375
chr1	73361793	73368959
chr1	73379611	73380384
chr1	73381085	73381997
chr1	73398730	73399899
chr1	73758220	73759396
chr1	73822254	73823639
chr1	73837616	73838561
chr1	73862480	73863153
chr1	73913614	73916151
chr1	73928370	73932074
chr1	73932639	73933389
chr1	73935856	73939806
chr1	73946561	73950477
chr1	73957824	73959505
chr1	73962055	73964674
chr1	73965980	73975319
chr1	73998222	74003019
chr1	74014955	74016481
chr1	74024142	74028527
chr1	74028560	74033204
chr1	74035488	74037943
chr1	74040309	74044837
chr1	74051080	74051988
chr1	74053068	74055317
chr1	74068312	74070237
chr1	74083959	74086351
chr1	74087925	74093012
chr1	74094293	74095170
chr1	74095353	74096418
chr1	74097980	74100930
chr1	74102208	74105376
chr1	74110840	74112000
chr1	74239255	74240034
chr1	74274612	74275733
chr1	74295003	74298016
chr1	74303620	74304330
chr1	74332279	74332965
chr1	74389314	74390370
chr1	74391741	74393169
chr1	74395931	74398447
chr1	74713133	74714340
chr1	74715404	74716031
chr1	74769818	74773700
chr1	74774951	74777325
chr1	74784049	74784755
chr1	74788411	74791240
chr1	74791264	74792521
chr1	74793941	74795936
chr1	74796945	74798706
chr1	74798913	74801421
chr1	74802243	74804697
chr1	74806067	74808782
chr1	74855207	74856363
chr1	74884201	74885239
chr1	74897817	74899079
chr1	74899840	74901071
chr1	74950042	74951990
chr1	75013610	75015215
chr1	75141004	75142221
chr1	75179416	75180681
chr1	75210365	75212389
chr1	75218503	75219961
chr1	75236054	75237560
chr1	75317149	75318092
chr1	75337689	75340079
chr1	75343286	75346324
chr1	75349086	75349624
chr1	75359985	75361029
chr1	75369809	75370738
chr1	75374102	75376486
chr1	75379667	75380520
chr1	75380992	75383421
chr1	75384216	75389229
chr1	75398169	75401744
chr1	75421188	75425454
chr1	75426175	75427956
chr1	75429010	75431998
chr1	75432650	75433355
chr1	75435466	75437540
chr1	75442188	75453240
chr1	75453462	75458893
chr1	75461238	75465773
chr1	75467336	75467935
chr1	75477252	75479716
chr1	75486460	75487956
chr1	75504840	75507747
chr1	75511309	75512081
chr1	75546021	75547661
chr1	75785870	75786940
chr1	76009489	76011896
chr1	76031728	76032460
chr1	76831523	76832541
chr1	76866018	76866901
chr1	76894949	76897535
chr1	76906003	76906588
chr1	76907277	76907951
chr1	76974948	76975990
chr1	77082901	77085384
chr1	77140553	77141525
chr1	77226655	77227652
chr1	77312821	77313894
chr1	77314420	77316167
chr1	77496352	77497055
chr1	77501843	77504313
chr1	77513344	77513954
chr1	77514577	77516571
chr1	77600894	77601419
chr1	78189429	78190566
chr1	78196401	78197784
chr1	78217054	78217904
chr1	78309915	78311966
chr1	78395586	78396073
chr1	78659068	78659484
chr1	79857931	79859855
chr1	80758017	80759007
chr1	81949683	81950329
chr1	82285390	82287964
chr1	82290290	82292392
chr1	83870970	83872161
chr1	85895058	85896341
chr1	85896761	85900476
chr1	85932396	85935059
chr1	86046150	86047572
chr1	86299946	86300824
chr1	86302788	86304415
chr1	86359956	86360977
chr1	86397616	86398663
chr1	86433942	86436072
chr1	86439750	86441042
chr1	86441837	86444502
chr1	86487601	86488283
chr1	86501957	86506308
chr1	86509336	86510009
chr1	86524831	86525569
chr1	86631564	86632421
chr1	86632736	86633736
chr1	87035326	87036941
chr1	87168874	87174801
chr1	87182479	87183252
chr1	87263897	87265165
chr1	87270667	87271283
chr1	87509438	87510668
chr1	87853871	87854793
chr1	88259593	88260542
chr1	88469822	88473657
chr1	88473963	88476665
chr1	88511035	88512180
chr1	88559202	88561717
chr1	88611960	88613752
chr1	88615886	88616504
chr1	88638552	88642022
chr1	88699992	88700818
chr1	88701131	88702799
chr1	89069920	89072941
chr1	89080190	89083801
chr1	89091875	89092363
chr1	89092424	89093040
chr1	89095736	89096498
chr1	89102052	89104786
chr1	89106234	89110174
chr1	89166487	89167683
chr1	89455433	89456488
chr1	89465862	89469102
chr1	89471990	89475717
chr1	89480002	89481481
chr1	89509552	89510470
chr1	89511896	89512807
chr1	89517148	89518118
chr1	89547167	89548468
chr1	89566440	89569264
chr1	89576397	89577441
chr1	89580785	89582205
chr1	89670596	89671349
chr1	89700604	89706697
chr1	89724181	89725227
chr1	89763505	89764410
chr1	89816444	89817214
chr1	89844669	89849395
chr1	89883966	89887121
chr1	89891708	89892620
chr1	89921801	89931906
chr1	89932229	89933405
chr1	89933770	89934678
chr1	89935380	89936628
chr1	89941747	89942458
chr1	90063213	90063948
chr1	90065805	90067120
chr1	90115344	90116193
chr1	90119243	90120600
chr1	90152738	90153668
chr1	90156924	90157992
chr1	90166618	90167162
chr1	90201350	90204704
chr1	90204837	90205934
chr1	90220277	90222581
chr1	90223533	90227372
chr1	90228498	90228849
chr1	90234860	90235338
chr1	90267962	90269086
chr1	90287610	90290731
chr1	90297808	90298612
chr1	90300110	90301306
chr1	90334068	90340048
chr1	90441947	90443512
chr1	90475744	90477937
chr1	90493029	90494177
chr1	90503678	90507448
chr1	90518536	90521570
chr1	90651235	90651773
chr1	90743319	90744434
chr1	90749802	90750838
chr1	90885025	90886747
chr1	91051714	91054579
chr1	91076029	91078485
chr1	91084021	91085132
chr1	91085923	91087619
chr1	91092173	91093051
chr1	91251869	91252416
chr1	91410064	91410598
chr1	91411976	91414834
chr1	91455343	91457059
chr1	91458979	91459888
chr1	91539587	91541263
chr1	91577721	91578467
chr1	91596023	91597301
chr1	91600465	91601969
chr1	91605126	91606555
chr1	91624806	91626458
chr1	91730984	91732203
chr1	91746694	91747272
chr1	91747542	91748628
chr1	91755151	91755600
chr1	91755899	91759707
chr1	91759968	91760883
chr1	91762305	91762633
chr1	91769637	91771160
chr1	91798946	91803261
chr1	91816214	91817561
chr1	91826370	91827648
chr1	91828331	91832783
chr1	91837419	91840747
chr1	91842638	91846717
chr1	91870856	91875865
chr1	91912973	91913476
chr1	91963078	91965406
chr1	92034262	92035304
chr1	92080116	92080723
chr1	92082482	92085726
chr1	92144289	92145529
chr1	92177084	92178730
chr1	92210939	92213124
chr1	92270324	92270965
chr1	92397152	92399299
chr1	92713298	92716812
chr1	92751827	92752471
chr1	92754191	92755545
chr1	92770967	92776213
chr1	92782164	92783983
chr1	92787166	92792414
chr1	92831108	92834700
chr1	92847792	92848720
chr1	92906643	92907806
chr1	92910032	92912584
chr1	92934106	92935130
chr1	93100931	93102250
chr1	93174752	93179205
chr1	93208349	93211658
chr1	93216521	93217940
chr1	93235197	93236987
chr1	93407339	93407751
chr1	93478126	93478575
chr1	93511535	93512848
chr1	93634553	93635584
chr1	93686217	93687048
chr1	93801512	93802228
chr1	93803438	93804599
chr1	95667178	95667999
chr1	104768540	104769660
chr1	105784491	105786459
chr1	105989760	105990768
chr1	105991083	105992477
chr1	105993177	105994162
chr1	106172414	106174151
chr1	106202136	106204720
chr1	106712105	106712930
chr1	106758746	106759948
chr1	118456132	118457925
chr1	118877936	118880334
chr1	118890231	118891746
chr1	118900729	118903682
chr1	118904212	118918690
chr1	118935753	118940588
chr1	118980549	118986184
chr1	119025342	119028115
chr1	119032911	119037065
chr1	119045574	119046395
chr1	119047467	119052578
chr1	119053312	119055906
chr1	119143458	119144557
chr1	119217407	119218184
chr1	119236170	119239581
chr1	119421064	119423065
chr1	119423526	119424856
chr1	119504346	119505331
chr1	119510137	119511305
chr1	119525514	119526505
chr1	119902799	119903325
chr1	120007187	120007809
chr1	120069967	120070818
chr1	120072648	120074804
chr1	120120026	120120860
chr1	120258422	120259733
chr1	120264752	120265611
chr1	120340353	120341468
chr1	120341617	120342972
chr1	120372282	120373198
chr1	120602810	120604117
chr1	120685718	120686752
chr1	120740784	120742465
chr1	120757400	120758646
chr1	120760920	120762120
chr1	120857289	120860863
chr1	121177887	121178294
chr1	121431198	121432220
chr1	125910109	125910935
chr1	125911268	125913272
chr1	126597045	126597784
chr1	127204640	127205619
chr1	127205929	127207418
chr1	127660894	127661862
chr1	127677191	127678117
chr1	128590609	128592232
chr1	128642056	128644471
chr1	128685778	128686337
chr1	128686876	128688455
chr1	130299650	130300776
chr1	130715510	130717912
chr1	130935535	130937715
chr1	130940278	130942717
chr1	130943846	130945092
chr1	131058014	131059572
chr1	131083738	131084989
chr1	131086734	131087682
chr1	131088472	131091631
chr1	131096448	131097113
chr1	131137881	131139157
chr1	131238606	131240182
chr1	131244408	131245919
chr1	131523828	131524600
chr1	131524896	131527945
chr1	131962548	131964499
chr1	131969726	131974528
chr1	131980074	131980901
chr1	132124925	132126365
chr1	132133018	132134051
chr1	132137680	132140215
chr1	132140849	132142405
chr1	132150423	132151653
chr1	132157087	132161844
chr1	132164215	132165428
chr1	132189436	132196776
chr1	132197434	132198738
chr1	132200111	132201254
chr1	132290303	132293184
chr1	132298373	132299684
chr1	132301699	132308760
chr1	132312347	132313438
chr1	132315931	132316959
chr1	132322344	132323301
chr1	132333330	132335945
chr1	132385306	132385808
chr1	132387779	132391677
chr1	132417098	132418435
chr1	132530261	132531349
chr1	132532361	132534885
chr1	132540534	132543301
chr1	132557377	132560027
chr1	132577942	132583608
chr1	132622556	132625865
chr1	132880047	132881899
chr1	133046244	133047957
chr1	133052893	133054096
chr1	133076562	133078411
chr1	133130849	133131851
chr1	133163713	133165025
chr1	133181044	133183710
chr1	133209809	133211055
chr1	133212696	133220582
chr1	133225564	133228661
chr1	133235602	133238803
chr1	133240448	133241765
chr1	133244506	133247940
chr1	133249996	133257133
chr1	133267567	133268481
chr1	133355442	133357404
chr1	133362679	133366158
chr1	133366378	133368563
chr1	133398609	133401028
chr1	133406166	133416431
chr1	133417345	133423582
chr1	133451125	133453905
chr1	133491513	133494741
chr1	133525611	133526353
chr1	133694250	133695483
chr1	133712145	133713458
chr1	133764555	133768057
chr1	133797716	133798837
chr1	133800605	133801912
chr1	133841945	133845155
chr1	133880874	133885540
chr1	133889598	133890920
chr1	133891302	133891959
chr1	133908215	133909462
chr1	133933131	133934789
chr1	133941049	133942101
chr1	133964754	133966916
chr1	134060718	134061952
chr1	134062800	134064100
chr1	134086000	134087658
chr1	134091939	134093480
chr1	134098355	134099936
chr1	134192994	134196669
chr1	134234081	134236284
chr1	134298706	134299393
chr1	134343868	134345076
chr1	134405682	134406687
chr1	134555216	134556017
chr1	134556051	134557468
chr1	134646103	134647142
chr1	134773361	134774041
chr1	134774920	134776779
chr1	135015725	135020856
chr1	135126521	135128152
chr1	135130884	135132107
chr1	135147070	135147901
chr1	135198957	135199758
chr1	135252679	135253272
chr1	135258140	135259300
chr1	135324233	135325101
chr1	135374046	135375715
chr1	135489609	135491427
chr1	135507828	135511451
chr1	135542103	135544075
chr1	135555096	135555773
chr1	135560866	135566190
chr1	135576866	135585818
chr1	135598220	135599246
chr1	135602348	135605058
chr1	135619166	135620532
chr1	135658625	135661259
chr1	135668279	135669418
chr1	135686601	135687412
chr1	135687585	135689118
chr1	135698864	135699661
chr1	135729010	135729869
chr1	135730297	135736075
chr1	135738569	135739995
chr1	135740473	135741697
chr1	135742420	135743357
chr1	135765365	135767627
chr1	135793185	135796742
chr1	135798719	135801802
chr1	135807254	135811510
chr1	135818567	135819791
chr1	135843814	135845074
chr1	135918532	135919446
chr1	136028095	136031572
chr1	136102796	136107560
chr1	136118727	136119563
chr1	136128370	136129897
chr1	136130916	136132424
chr1	136132671	136143397
chr1	136171998	136175439
chr1	136227616	136235336
chr1	136254740	136255918
chr1	136259715	136261318
chr1	136281548	136285272
chr1	136346398	136346969
chr1	136350271	136351089
chr1	136416644	136417540
chr1	136540176	136543134
chr1	136588699	136589524
chr1	136948060	136950019
chr1	136952096	136953402
chr1	137900147	137901217
chr1	138617848	138618420
chr1	138734246	138734977
chr1	138836786	138838630
chr1	138843338	138843872
chr1	138847896	138849595
chr1	139048853	139049348
chr1	139090721	139093108
chr1	139193593	139194973
chr1	146497367	146497809
chr1	150681857	150682416
chr1	150991094	150993818
chr1	152088533	152089387
chr1	152417581	152418139
chr1	152622293	152624273
chr1	152681032	152681536
chr1	152682142	152684762
chr1	152686948	152688558
chr1	152765882	152766743
chr1	152954836	152956156
chr1	153013873	153017326
chr1	153049465	153050370
chr1	153051648	153053090
chr1	153132516	153135430
chr1	153139552	153140622
chr1	153171903	153173177
chr1	153185520	153186457
chr1	153291575	153294061
chr1	153332709	153333687
chr1	153641583	153642451
chr1	153652627	153653753
chr1	153664474	153667243
chr1	153701535	153705598
chr1	155027590	155031920
chr1	155072541	155073967
chr1	155077603	155079449
chr1	155082249	155087560
chr1	155088567	155089969
chr1	155092057	155094284
chr1	155209612	155217871
chr1	155223942	155224874
chr1	155227735	155231449
chr1	155232418	155237210
chr1	155243792	155245172
chr1	155526812	155531829
chr1	155532095	155534090
chr1	155740571	155743450
chr1	155750488	155751688
chr1	156179840	156181098
chr1	156183979	156184831
chr1	156204379	156205196
chr1	156230591	156231540
chr1	156613834	156614566
chr1	156615303	156616434
chr1	156673422	156674823
chr1	156745051	156745675
chr1	156750200	156751106
chr1	156752053	156753136
chr1	156753245	156755684
chr1	156756912	156759001
chr1	156777845	156786480
chr1	156786921	156790915
chr1	156796098	156797108
chr1	156801917	156802789
chr1	156812311	156815422
chr1	156838725	156839238
chr1	156852266	156853552
chr1	156930950	156932199
chr1	158940712	158942980
chr1	158944656	158945270
chr1	160899605	160900300
chr1	161968959	161969944
chr1	161976223	161976694
chr1	161982420	161985243
chr1	162004727	162005416
chr1	162008529	162009654
chr1	162014701	162018803
chr1	162019126	162022357
chr1	162044337	162044804
chr1	162121872	162122416
chr1	162184145	162184890
chr1	162185595	162188444
chr1	162215299	162218826
chr1	162242481	162244746
chr1	162253510	162256000
chr1	162476579	162478110
chr1	162567378	162568016
chr1	163156458	163158972
chr1	163176977	163177799
chr1	163185290	163186695
chr1	163308829	163312404
chr1	163314246	163315634
chr1	163358110	163358556
chr1	163360461	163364752
chr1	163373803	163375249
chr1	163403348	163404217
chr1	163443714	163444357
chr1	163670590	163671301
chr1	163682454	163683187
chr1	163699168	163700851
chr1	163852809	163853738
chr1	163855125	163855467
chr1	163856812	163859692
chr1	163874178	163874965
chr1	163897833	163898849
chr1	163906826	163909158
chr1	164248471	164249795
chr1	164432738	164434648
chr1	164454703	164455117
chr1	164896157	164897497
chr1	164898663	164899452
chr1	165046496	165047197
chr1	165193971	165194487
chr1	165236425	165237348
chr1	165326858	165329365
chr1	165617972	165618716
chr1	165634124	165636186
chr1	165679640	165680649
chr1	165690815	165697459
chr1	165699969	165703355
chr1	165707636	165708361
chr1	165750813	165751478
chr1	165813820	165814798
chr1	165817109	165819203
chr1	165834040	165834916
chr1	165835610	165838245
chr1	165839578	165843387
chr1	165844227	165846378
chr1	166043701	166049934
chr1	166127677	166128121
chr1	166130406	166132870
chr1	166137558	166138880
chr1	166279680	166280339
chr1	166280515	166281618
chr1	166282113	166283589
chr1	166900889	166901539
chr1	167001110	167002922
chr1	167011256	167012140
chr1	167012308	167014400
chr1	167104370	167105232
chr1	167239376	167243274
chr1	167245121	167245751
chr1	167270419	167272534
chr1	167273311	167274558
chr1	167284622	167285761
chr1	167498224	167501368
chr1	167688127	167690061
chr1	167732536	167735059
chr1	167821487	167822119
chr1	167833429	167833842
chr1	168354940	168360249
chr1	168380009	168381100
chr1	168381108	168385831
chr1	168391597	168392802
chr1	168393116	168393907
chr1	168401989	168403305
chr1	168405069	168405923
chr1	168406448	168411035
chr1	168416076	168417467
chr1	168423178	168424195
chr1	168425642	168428229
chr1	168709003	168709660
chr1	168754346	168754736
chr1	169219384	169219926
chr1	169235029	169238517
chr1	169238519	169240206
chr1	169367217	169368617
chr1	169653376	169653991
chr1	169654483	169655919
chr1	169659165	169660191
chr1	170109504	170111343
chr1	170111621	170112562
chr1	170438260	170439381
chr1	170477947	170478934
chr1	170495882	170500954
chr1	170501174	170501895
chr1	170502288	170503832
chr1	170521534	170522137
chr1	170907209	170908907
chr1	171063776	171065348
chr1	171070108	171071117
chr1	171072267	171073595
chr1	171077691	171078583
chr1	171079880	171081209
chr1	171120424	171120947
chr1	171193023	171193621
chr1	171193829	171194363
chr1	171194996	171196543
chr1	171246886	171247968
chr1	171250242	171253226
chr1	171279810	171281429
chr1	171328234	171330142
chr1	171360176	171360887
chr1	171435306	171436124
chr1	171437225	171438146
chr1	171438992	171442023
chr1	172025592	172026869
chr1	172028206	172028726
chr1	172053446	172054509
chr1	172059959	172062780
chr1	172063093	172067677
chr1	172202212	172204730
chr1	172206082	172207074
chr1	172219276	172220137
chr1	172221305	172222183
chr1	172297248	172298465
chr1	172299518	172301906
chr1	172302138	172303625
chr1	172309586	172310636
chr1	172311883	172313212
chr1	172317954	172319080
chr1	172481547	172482600
chr1	172482718	172483896
chr1	172499994	172503267
chr1	172530250	172531247
chr1	172531523	172532935
chr1	172548130	172551255
chr1	172561800	172563760
chr1	172576296	172577124
chr1	174501515	174503892
chr1	175028437	175029247
chr1	176274915	176275741
chr1	176994645	176996052
chr1	176997405	176999936
chr1	177008749	177012382
chr1	177517294	177519959
chr1	178368542	178369992
chr1	178527245	178531713
chr1	178550347	178550983
chr1	178551664	178552798
chr1	178567335	178570258
chr1	178571550	178572332
chr1	178573744	178574471
chr1	178611104	178611739
chr1	178637976	178642263
chr1	178643135	178643830
chr1	178659840	178662215
chr1	178959407	178960596
chr1	178961517	178962994
chr1	178978515	178979254
chr1	178979622	178980083
chr1	178996474	178997369
chr1	179010025	179011019
chr1	179056994	179058191
chr1	179058556	179063247
chr1	179087583	179088867
chr1	179098582	179099623
chr1	179107403	179108565
chr1	179143226	179145734
chr1	179146567	179147247
chr1	179196164	179199220
chr1	179204886	179209092
chr1	179386420	179386943
chr1	179440830	179441219
chr1	179457100	179459437
chr1	179460938	179461729
chr1	179474437	179475246
chr1	179976990	179977965
chr1	180255412	180256525
chr1	180283818	180284782
chr1	180330364	180333866
chr1	180365064	180365743
chr1	180387393	180387952
chr1	180433088	180434519
chr1	180481342	180483858
chr1	180541674	180542401
chr1	180546858	180549776
chr1	180767600	180769000
chr1	180776546	180778470
chr1	180793277	180794588
chr1	180813499	180814733
chr1	180847405	180849464
chr1	180850178	180851370
chr1	180887910	180889529
chr1	180941461	180942588
chr1	180945280	180946138
chr1	180999274	181001776
chr1	181016436	181017834
chr1	181211914	181212727
chr1	181246165	181246701
chr1	181255317	181262781
chr1	181352333	181353870
chr1	181434607	181435447
chr1	181435608	181436360
chr1	181841041	181842871
chr1	182060286	182060758
chr1	182061394	182061943
chr1	182081801	182082338
chr1	182087958	182092774
chr1	182098779	182099776
chr1	182101532	182103277
chr1	182108192	182109026
chr1	182110228	182111351
chr1	182112894	182115482
chr1	182281105	182281690
chr1	182281943	182282957
chr1	182368214	182369413
chr1	182516592	182518031
chr1	182519624	182521159
chr1	182669446	182671157
chr1	182763451	182766335
chr1	182819070	182819589
chr1	182907996	182909438
chr1	182954256	182955071
chr1	182983073	182984163
chr1	183072139	183073100
chr1	183101317	183104359
chr1	183112450	183116420
chr1	183116949	183118955
chr1	183119352	183122418
chr1	183122999	183125615
chr1	183137926	183152115
chr1	183164266	183165247
chr1	183168255	183168918
chr1	183180783	183181222
chr1	183182623	183184868
chr1	183187618	183192532
chr1	184045570	184046632
chr1	184051839	184052819
chr1	184644308	184645821
chr1	184727416	184727793
chr1	184810508	184811612
chr1	184845466	184846309
chr1	184882262	184883222
chr1	185079290	185080194
chr1	185083329	185083682
chr1	185216092	185217100
chr1	185454493	185455597
chr1	185481639	185483592
chr1	185672738	185673258
chr1	185726772	185730431
chr1	185730953	185731897
chr1	185815636	185820007
chr1	186180884	186183965
chr1	186434605	186435645
chr1	186435929	186436653
chr1	186705071	186706206
chr1	186833885	186834776
chr1	187554655	187555152
chr1	187606651	187610326
chr1	187651839	187652894
chr1	187661478	187665796
chr1	187674724	187677843
chr1	187964920	187965872
chr1	187966187	187966714
chr1	188079838	188082367
chr1	188082806	188083299
chr1	189013154	189013858
chr1	189111659	189112264
chr1	189402103	189404861
chr1	189687724	189688652
chr1	189706096	189710422
chr1	189726949	189730873
chr1	189755979	189756903
chr1	189830414	189831396
chr1	189916372	189917385
chr1	189917541	189918238
chr1	189920429	189922736
chr1	190018285	190018902
chr1	190065352	190068507
chr1	190168576	190169764
chr1	190169951	190170834
chr1	190172691	190173598
chr1	190174593	190175752
chr1	190532773	190535418
chr1	190561988	190562704
chr1	190910772	190912091
chr1	190976592	190979771
chr1	191024698	191027402
chr1	191178454	191187221
chr1	191223831	191225420
chr1	191253578	191262665
chr1	191265937	191270034
chr1	191317487	191317956
chr1	191325606	191326890
chr1	191415573	191417763
chr1	191419039	191419899
chr1	191420270	191421314
chr1	191435278	191436364
chr1	191460027	191463044
chr1	191641250	191642208
chr1	191698164	191698628
chr1	191787242	191787969
chr1	191820906	191822216
chr1	191907438	191908818
chr1	192069810	192071094
chr1	192136157	192137375
chr1	192454039	192454253
chr1	192520748	192526438
chr1	192527512	192528720
chr1	192603461	192604732
chr1	192735559	192736849
chr1	192769818	192772132
chr1	192790342	192792999
chr1	192795952	192800844
chr1	192806472	192807666
chr1	192814025	192816562
chr1	192821963	192824512
chr1	192830132	192831191
chr1	192833234	192835615
chr1	192850272	192855430
chr1	192861418	192862451
chr1	192947695	192948173
chr1	193152730	193153559
chr1	193188854	193189803
chr1	193226480	193228764
chr1	193272187	193273237
chr1	193301609	193302966
chr1	193368434	193370498
chr1	193485972	193488449
chr1	193513729	193514887
chr1	193541906	193543093
chr1	193549757	193552119
chr1	193552422	193552838
chr1	193588093	193591633
chr1	193896799	193897177
chr1	193968621	193969318
chr1	193989887	193990558
chr1	194025233	194028433
chr1	194041651	194042211
chr1	194610381	194611449
chr1	194619409	194623446
chr1	194624213	194633506
chr1	194633692	194636477
chr1	194637430	194643171
chr1	194677192	194682034
chr1	194719021	194722515
chr1	195241510	195242101
chr1	195371726	195371970
chr2	3128450	3128793
chr2	3134871	3135945
chr2	3194699	3196289
chr2	3283500	3284817
chr2	3332155	3332845
chr2	3512438	3513342
chr2	3682293	3683691
chr2	3739345	3741023
chr2	3749206	3749918
chr2	4017570	4018987
chr2	4071666	4072607
chr2	4296791	4302056
chr2	4348473	4348923
chr2	4400760	4402811
chr2	4460880	4462183
chr2	4539637	4544635
chr2	4554613	4562687
chr2	4570180	4571028
chr2	4586089	4588063
chr2	4599348	4600670
chr2	5043568	5044656
chr2	5061001	5061900
chr2	5062688	5064247
chr2	5097154	5100483
chr2	5138054	5138583
chr2	5713268	5714663
chr2	6074828	6075640
chr2	6098935	6099410
chr2	6100050	6101091
chr2	6160371	6161259
chr2	6178482	6179696
chr2	6211870	6214301
chr2	6321749	6322636
chr2	6350980	6353695
chr2	6478646	6480047
chr2	6506056	6507588
chr2	6720600	6722330
chr2	7080759	7081695
chr2	9871001	9876347
chr2	9877172	9877754
chr2	9879481	9880099
chr2	9880145	9885167
chr2	9888902	9890407
chr2	9955923	9956332
chr2	9957078	9957781
chr2	9985913	9986702
chr2	10374207	10375350
chr2	11500439	11501697
chr2	11501862	11503591
chr2	11535341	11535900
chr2	11552918	11554280
chr2	11778207	11778952
chr2	12023100	12024407
chr2	12060168	12061691
chr2	12065144	12068437
chr2	12155990	12158693
chr2	12189055	12189546
chr2	12190627	12191434
chr2	12194724	12195510
chr2	12399378	12401865
chr2	12410922	12413356
chr2	12923662	12924773
chr2	12927530	12929624
chr2	13009103	13010892
chr2	13175285	13176068
chr2	13233645	13234567
chr2	13235682	13236025
chr2	13372239	13372860
chr2	13574069	13575114
chr2	13793062	13793822
chr2	14603713	14604783
chr2	16357223	16358475
chr2	16469590	16470198
chr2	17524174	17527310
chr2	17720798	17721962
chr2	17729659	17732712
chr2	17740107	17740791
chr2	17867261	17868634
chr2	17868932	17869434
chr2	17932361	17933313
chr2	18025872	18029243
chr2	18030688	18034903
chr2	18038041	18042185
chr2	18048568	18052095
chr2	18053290	18054571
chr2	18056122	18057158
chr2	18065309	18066065
chr2	18228285	18230413
chr2	18607554	18609902
chr2	18671874	18673186
chr2	18680694	18681617
chr2	18694230	18694972
chr2	18766542	18767599
chr2	18799505	18802039
chr2	18821074	18822358
chr2	18830544	18831749
chr2	18897324	18898303
chr2	18997274	18998720
chr2	19093587	19094249
chr2	19094319	19095650
chr2	19796664	19797243
chr2	19909273	19910145
chr2	20025014	20027129
chr2	20520618	20521346
chr2	20546428	20546934
chr2	20562696	20563538
chr2	20648829	20650155
chr2	20724007	20724889
chr2	20940767	20944833
chr2	20962033	20962728
chr2	20966684	20967684
chr2	22621769	22622705
chr2	24473550	24475582
chr2	24761932	24763570
chr2	24974728	24976278
chr2	25017981	25018947
chr2	25054260	25055558
chr2	25110700	25111835
chr2	25167351	25170584
chr2	25176466	25178265
chr2	25179669	25182157
chr2	25185367	25186799
chr2	25193230	25194214
chr2	25194860	25196180
chr2	25240423	25243350
chr2	25254739	25255728
chr2	25262310	25264617
chr2	25272126	25273409
chr2	25355216	25357661
chr2	25364676	25365800
chr2	25372083	25374233
chr2	25429889	25434815
chr2	25500559	25502254
chr2	25557475	25559086
chr2	25574548	25576170
chr2	25577534	25580476
chr2	25607728	25608486
chr2	25627631	25629232
chr2	25706640	25707636
chr2	26036875	26038021
chr2	26090959	26092091
chr2	26122372	26123722
chr2	26131924	26133969
chr2	26138481	26140721
chr2	26163430	26164381
chr2	26168104	26169903
chr2	26176120	26177223
chr2	26195511	26203385
chr2	26313858	26318507
chr2	26351039	26351938
chr2	26387994	26389511
chr2	26407358	26408913
chr2	26458052	26459122
chr2	26474744	26476238
chr2	26485546	26489891
chr2	26491982	26498447
chr2	26499455	26505321
chr2	26506610	26507814
chr2	26508315	26509790
chr2	26515927	26517496
chr2	26524575	26527662
chr2	26538681	26539437
chr2	26560524	26561977
chr2	26586511	26589639
chr2	26628385	26629512
chr2	26640167	26641357
chr2	26704064	26705883
chr2	26914160	26918854
chr2	27058813	27059546
chr2	27061149	27062646
chr2	27077561	27082431
chr2	27083140	27084591
chr2	27097621	27098196
chr2	27102997	27107848
chr2	27166854	27167806
chr2	27175385	27179047
chr2	27179913	27185041
chr2	27198331	27199675
chr2	27209097	27210106
chr2	27323000	27324310
chr2	27327977	27328465
chr2	27363776	27364271
chr2	27377631	27379405
chr2	27389347	27393080
chr2	27404763	27405992
chr2	27410971	27420054
chr2	27422743	27426780
chr2	27427600	27428405
chr2	27471061	27472233
chr2	27472961	27473753
chr2	27504006	27505331
chr2	27514150	27516298
chr2	27562372	27562877
chr2	27633060	27635549
chr2	27677510	27680641
chr2	27699136	27700273
chr2	27701706	27705449
chr2	27709674	27712205
chr2	27732051	27733661
chr2	27733859	27734865
chr2	27738622	27741236
chr2	27744604	27746586
chr2	27750809	27751420
chr2	27757761	27759804
chr2	27764606	27765232
chr2	27772352	27776887
chr2	27812569	27815005
chr2	27818054	27819581
chr2	27857785	27859347
chr2	27871904	27873570
chr2	27884935	27890113
chr2	27894476	27898056
chr2	27900056	27902763
chr2	28205814	28207178
chr2	28270286	28271658
chr2	28272530	28273564
chr2	28293985	28296559
chr2	28298666	28299649
chr2	28384870	28386288
chr2	28408511	28409940
chr2	28424372	28427449
chr2	28513104	28514563
chr2	28525040	28527517
chr2	28529947	28531480
chr2	28532367	28541084
chr2	28568835	28569755
chr2	28699027	28699831
chr2	28726937	28728317
chr2	28907993	28908950
chr2	28938995	28940504
chr2	28946867	28948602
chr2	28952001	28954698
chr2	28973437	28975827
chr2	29009901	29011194
chr2	29054417	29055375
chr2	29194590	29195456
chr2	29204842	29207591
chr2	29248218	29256904
chr2	29384281	29388856
chr2	29481143	29484701
chr2	29512071	29517884
chr2	29522896	29527789
chr2	29565410	29566842
chr2	29569721	29570640
chr2	29572742	29576004
chr2	29586723	29587371
chr2	29638479	29639568
chr2	29662423	29664824
chr2	29665211	29668265
chr2	29845590	29846635
chr2	29856350	29857251
chr2	29868856	29870787
chr2	30061843	30065287
chr2	30065686	30066561
chr2	30078110	30078773
chr2	30092942	30094046
chr2	30205318	30206663
chr2	30264314	30267785
chr2	30336475	30337742
chr2	30356290	30358348
chr2	30358555	30359504
chr2	30363828	30365333
chr2	30392549	30393644
chr2	30415002	30415832
chr2	30418915	30419580
chr2	30440405	30446341
chr2	30455911	30457142
chr2	30462893	30464339
chr2	30469648	30470915
chr2	30594223	30595053
chr2	30600839	30602086
chr2	30603656	30607399
chr2	30640017	30640552
chr2	30646451	30648948
chr2	30650790	30653870
chr2	30656224	30662821
chr2	30666117	30668875
chr2	30675845	30678428
chr2	30685430	30687660
chr2	30691452	30694460
chr2	30695115	30700557
chr2	30705861	30709797
chr2	30710984	30712560
chr2	30714841	30726974
chr2	30757789	30761178
chr2	30771120	30773192
chr2	30777813	30781460
chr2	30782777	30783606
chr2	30783620	30785497
chr2	30795763	30797133
chr2	30800753	30802103
chr2	30807527	30808582
chr2	30827071	30828531
chr2	30829130	30832098
chr2	30832513	30837921
chr2	30842274	30843150
chr2	30844200	30854858
chr2	30857377	30859972
chr2	30861141	30865752
chr2	30869973	30871615
chr2	30872051	30877184
chr2	30892459	30894017
chr2	30896903	30897746
chr2	30901453	30903770
chr2	30918123	30919226
chr2	30926723	30928058
chr2	30966457	30967982
chr2	31086803	31088691
chr2	31106449	31107828
chr2	31115347	31116236
chr2	31130473	31131714
chr2	31134948	31135957
chr2	31140725	31142771
chr2	31244795	31247830
chr2	31254986	31258096
chr2	31258423	31259998
chr2	31262808	31266294
chr2	31337211	31343031
chr2	31450831	31453066
chr2	31459962	31460871
chr2	31639129	31640663
chr2	31744865	31750126
chr2	31759515	31760334
chr2	31761921	31764121
chr2	31768528	31772054
chr2	31828074	31828936
chr2	31836769	31837496
chr2	31837722	31839120
chr2	31845334	31847591
chr2	31850718	31852518
chr2	31853772	31854884
chr2	31859344	31860627
chr2	31862835	31864080
chr2	31892763	31895074
chr2	31900676	31902501
chr2	31902738	31905009
chr2	32082918	32084492
chr2	32151849	32157711
chr2	32166134	32168477
chr2	32173389	32175755
chr2	32253481	32254154
chr2	32311109	32312785
chr2	32314678	32321462
chr2	32328164	32330224
chr2	32349961	32353480
chr2	32361439	32362104
chr2	32362661	32363825
chr2	32395440	32397390
chr2	32408410	32409581
chr2	32422795	32425675
chr2	32431064	32431525
chr2	32509147	32510500
chr2	32514382	32515310
chr2	32533531	32535266
chr2	32536150	32539243
chr2	32607999	32609348
chr2	32619572	32622463
chr2	32624534	32627421
chr2	32628063	32630189
chr2	32653643	32655144
chr2	32661273	32662637
chr2	32693515	32694659
chr2	32714167	32714891
chr2	32727388	32727961
chr2	32728130	32729576
chr2	32729975	32732588
chr2	32734178	32735496
chr2	32741201	32742667
chr2	32751024	32751608
chr2	32771675	32772152
chr2	32775317	32776558
chr2	32822179	32824810
chr2	32837812	32839899
chr2	32846119	32847684
chr2	32874159	32878025
chr2	32880871	32881972
chr2	32887933	32889374
chr2	32891086	32892157
chr2	32913990	32915301
chr2	32961286	32961709
chr2	32966176	32968245
chr2	32980985	32982344
chr2	33047686	33049327
chr2	33094377	33096923
chr2	33129876	33132051
chr2	33177041	33179666
chr2	33215018	33217872
chr2	33249449	33253964
chr2	33299689	33305860
chr2	33315113	33316940
chr2	33429292	33430346
chr2	33434853	33437595
chr2	33437801	33440959
chr2	33543319	33545134
chr2	33575289	33578357
chr2	33579474	33587015
chr2	33592120	33596772
chr2	33603581	33608021
chr2	33615680	33621520
chr2	33623357	33640583
chr2	33640978	33643571
chr2	33643986	33646680
chr2	33648432	33650686
chr2	33664669	33667737
chr2	33676977	33678499
chr2	33682392	33684766
chr2	33700279	33709296
chr2	33709725	33711059
chr2	33711313	33722173
chr2	33726587	33730164
chr2	33752845	33756033
chr2	33785486	33786037
chr2	33789773	33790447
chr2	33811635	33815342
chr2	33833252	33835412
chr2	33872774	33873655
chr2	33874450	33876058
chr2	33876433	33879367
chr2	33886368	33888266
chr2	33919749	33920939
chr2	33923169	33927165
chr2	34031574	34033212
chr2	34038869	34039624
chr2	34105445	34106651
chr2	34128706	34130102
chr2	34231297	34232089
chr2	34368100	34371357
chr2	34372658	34373648
chr2	34526634	34527306
chr2	34529303	34532620
chr2	34549386	34549883
chr2	34554620	34557442
chr2	34572045	34573683
chr2	34591137	34593157
chr2	34594701	34604931
chr2	34618912	34621912
chr2	34668414	34669157
chr2	34904606	34905508
chr2	35108970	35110154
chr2	35255854	35257006
chr2	35264954	35268143
chr2	35336080	35337602
chr2	35427481	35429875
chr2	35431280	35435166
chr2	35446111	35446638
chr2	35447364	35448947
chr2	35459836	35463257
chr2	35502639	35504954
chr2	35506121	35507553
chr2	35509301	35510303
chr2	35557410	35559128
chr2	35581425	35583720
chr2	35585695	35586509
chr2	35587231	35588702
chr2	35591638	35591948
chr2	35597453	35598551
chr2	35608282	35611856
chr2	35617013	35618005
chr2	35618013	35625144
chr2	35661614	35664578
chr2	35670950	35672640
chr2	35675225	35682706
chr2	35689884	35692869
chr2	35695261	35697528
chr2	35727731	35732454
chr2	35739087	35741739
chr2	35849585	35851635
chr2	35857711	35861053
chr2	35978565	35979825
chr2	36048813	36049415
chr2	36077204	36078309
chr2	36078332	36078768
chr2	36081180	36081989
chr2	36090964	36091874
chr2	36101194	36104157
chr2	36104527	36106009
chr2	36202149	36203400
chr2	36206675	36207177
chr2	36211566	36213694
chr2	36216148	36218273
chr2	37758206	37758871
chr2	37763457	37766405
chr2	37768318	37769507
chr2	37774795	37784975
chr2	37786042	37786940
chr2	37795140	37797191
chr2	37817578	37819603
chr2	37832295	37833496
chr2	37840673	37843658
chr2	37865230	37867792
chr2	37869071	37870500
chr2	37930967	37932011
chr2	37969957	37971177
chr2	37972011	37973131
chr2	37974234	37974723
chr2	37984042	37986802
chr2	38003224	38003773
chr2	38049713	38053689
chr2	38061109	38061987
chr2	38063809	38064525
chr2	38065255	38066422
chr2	38067575	38069847
chr2	38074768	38075236
chr2	38093172	38098901
chr2	38100167	38100809
chr2	38286922	38287719
chr2	38338858	38340134
chr2	38340210	38340923
chr2	38345811	38353833
chr2	38353948	38355725
chr2	38356033	38357220
chr2	38358732	38359286
chr2	38367029	38368215
chr2	38374954	38377704
chr2	38424045	38425228
chr2	38511631	38512655
chr2	38529050	38531600
chr2	38532937	38534215
chr2	38545899	38547515
chr2	38710021	38711149
chr2	38771131	38771882
chr2	38781859	38782719
chr2	38784282	38784946
chr2	38785785	38788410
chr2	38822776	38823637
chr2	38823912	38824551
chr2	38824953	38825710
chr2	38915298	38915795
chr2	38931752	38932740
chr2	38934673	38935569
chr2	38997634	38998512
chr2	39002547	39005512
chr2	39007652	39008829
chr2	39064957	39065792
chr2	44556753	44557639
chr2	44654697	44655184
chr2	45041997	45043074
chr2	45045261	45047729
chr2	45052578	45053270
chr2	45067140	45067793
chr2	45095751	45098514
chr2	45102826	45103586
chr2	45108492	45109031
chr2	45184975	45185648
chr2	49450787	49451216
chr2	49570503	49571268
chr2	49619016	49621231
chr2	49648097	49649255
chr2	49671658	49672459
chr2	49694886	49695685
chr2	49718115	49719051
chr2	49719499	49724665
chr2	49729877	49734662
chr2	49804723	49805392
chr2	49909295	49910529
chr2	50004660	50005428
chr2	50175377	50176519
chr2	50347458	50347942
chr2	50687155	50688177
chr2	50714882	50717004
chr2	50809992	50813162
chr2	50815231	50816027
chr2	51095235	51095889
chr2	51138382	51141687
chr2	51146719	51148086
chr2	51421682	51424326
chr2	51869019	51869398
chr2	51934477	51935332
chr2	52675290	52676760
chr2	52696473	52698781
chr2	52858405	52859285
chr2	52938006	52940532
chr2	52957413	52959911
chr2	57102248	57103337
chr2	57114002	57117551
chr2	57629490	57629726
chr2	57997892	57998336
chr2	58533530	58534350
chr2	58550304	58550885
chr2	59543449	59544990
chr2	59562307	59563073
chr2	59593744	59594039
chr2	59598597	59601460
chr2	59612960	59614083
chr2	59622253	59622852
chr2	59644494	59645074
chr2	59646347	59649385
chr2	59657242	59657830
chr2	59660208	59662681
chr2	59669880	59677600
chr2	59681294	59684640
chr2	59688602	59689429
chr2	59690687	59691448
chr2	59717790	59722029
chr2	59741786	59742681
chr2	59754219	59754981
chr2	59767451	59773499
chr2	59828640	59831314
chr2	59987493	59988162
chr2	59991252	59991685
chr2	59992231	59993836
chr2	60283640	60284307
chr2	60382604	60383651
chr2	60698048	60698833
chr2	60712845	60717929
chr2	60728634	60731136
chr2	60785842	60786913
chr2	60801057	60805604
chr2	60808834	60810210
chr2	60869985	60873397
chr2	60883686	60884934
chr2	60961786	60963535
chr2	61061981	61062423
chr2	61158475	61159183
chr2	61172918	61177417
chr2	61193228	61195200
chr2	61353192	61355583
chr2	61802713	61803332
chr2	61811344	61812426
chr2	63273697	63274270
chr2	63970894	63971578
chr2	64073701	64077373
chr2	64082783	64084648
chr2	65021998	65023218
chr2	65267707	65268017
chr2	65382386	65383018
chr2	65981730	65982550
chr2	66123863	66125308
chr2	68218697	68219716
chr2	68382001	68383403
chr2	68403256	68403888
chr2	68405060	68405648
chr2	68406250	68408736
chr2	68421309	68421698
chr2	68433487	68434623
chr2	68435448	68437800
chr2	68440681	68443845
chr2	68860928	68864622
chr2	68884338	68888489
chr2	68958049	68959027
chr2	68977678	68979316
chr2	69019621	69022097
chr2	69042409	69043136
chr2	69134556	69136727
chr2	69585190	69586506
chr2	69586990	69588063
chr2	69789278	69789925
chr2	69821711	69823425
chr2	70261948	70262749
chr2	70402882	70403540
chr2	70445108	70445827
chr2	70471766	70472542
chr2	70473091	70478563
chr2	70561930	70564490
chr2	70564941	70569170
chr2	70704449	70705667
chr2	70900614	70901123
chr2	71055121	71056101
chr2	71180953	71181704
chr2	71290024	71290733
chr2	71479887	71480487
chr2	71515400	71516347
chr2	71528644	71529359
chr2	71529560	71530432
chr2	71534140	71534770
chr2	71538755	71541937
chr2	71542358	71543415
chr2	71545366	71547240
chr2	71628963	71630484
chr2	71655615	71656559
chr2	71674177	71674866
chr2	71729556	71730270
chr2	71744242	71746167
chr2	71786728	71788241
chr2	71794103	71794903
chr2	72053744	72055405
chr2	72113660	72114973
chr2	72115028	72118608
chr2	72123308	72124383
chr2	72174336	72177440
chr2	72475589	72476945
chr2	72477128	72478435
chr2	72556767	72559026
chr2	73038239	73038670
chr2	73066578	73067412
chr2	73213798	73214778
chr2	73263540	73265016
chr2	73272651	73274912
chr2	73277048	73278201
chr2	73385770	73386827
chr2	73495088	73497027
chr2	73509117	73510148
chr2	73523076	73523726
chr2	73528793	73529782
chr2	73589975	73593842
chr2	73616170	73617278
chr2	73983006	73983416
chr2	74129702	74130441
chr2	74578255	74579704
chr2	74668152	74669092
chr2	74681550	74683962
chr2	74691105	74693229
chr2	74696190	74698483
chr2	74699282	74701611
chr2	74703383	74704530
chr2	74711968	74716847
chr2	74719537	74741291
chr2	74744527	74750850
chr2	74752461	74753714
chr2	74759051	74764425
chr2	74789882	74790533
chr2	74810235	74811536
chr2	74825503	74826587
chr2	74845835	74847978
chr2	74927741	74935124
chr2	74965422	74966010
chr2	74970545	74971455
chr2	74999404	75000579
chr2	75011617	75011956
chr2	75021567	75022544
chr2	75026329	75028292
chr2	75048251	75048820
chr2	75061791	75062786
chr2	75064274	75066208
chr2	75086831	75091295
chr2	75114354	75114756
chr2	75136543	75138937
chr2	75141633	75142019
chr2	75145931	75146648
chr2	75147099	75149311
chr2	75183104	75183651
chr2	75201919	75202944
chr2	75208501	75211393
chr2	75423060	75426263
chr2	75589367	75590047
chr2	75591379	75593902
chr2	75657724	75658400
chr2	75703333	75705517
chr2	75772160	75774056
chr2	75959163	75961743
chr2	75987546	75989868
chr2	75990269	75993448
chr2	75996942	76001760
chr2	76002265	76004264
chr2	76006581	76007240
chr2	76028781	76031512
chr2	76068296	76071770
chr2	76076019	76076686
chr2	76080583	76080979
chr2	76097057	76103085
chr2	76406133	76407545
chr2	76420854	76424158
chr2	76672759	76673453
chr2	77169717	77172841
chr2	77247012	77248351
chr2	77863126	77864522
chr2	77944315	77946829
chr2	78011745	78012507
chr2	78019770	78020120
chr2	78869950	78872862
chr2	78960428	78963129
chr2	79255178	79256275
chr2	79458908	79459885
chr2	79796866	79799985
chr2	80128891	80129586
chr2	80347745	80349438
chr2	80395270	80399648
chr2	80404350	80406126
chr2	80445225	80448058
chr2	80448105	80448763
chr2	83723761	83725388
chr2	84019640	84020244
chr2	84474088	84475077
chr2	84632664	84633441
chr2	84634930	84636617
chr2	84637211	84637703
chr2	84733386	84736107
chr2	84736453	84739239
chr2	84739541	84744029
chr2	84774163	84775149
chr2	84827153	84827930
chr2	84839094	84841987
chr2	84850477	84851685
chr2	84865530	84866769
chr2	84871743	84872670
chr2	84882524	84883494
chr2	84884807	84888657
chr2	84913882	84914375
chr2	85036940	85038127
chr2	85047210	85049021
chr2	85049233	85051262
chr2	85060297	85061577
chr2	85131121	85133182
chr2	85135604	85138005
chr2	85160277	85164260
chr2	90477331	90478381
chr2	90485468	90486843
chr2	90535369	90539890
chr2	90580721	90581508
chr2	90666666	90668450
chr2	90782384	90783510
chr2	90885059	90886045
chr2	90916911	90918193
chr2	91069456	91070929
chr2	91194711	91195417
chr2	91254413	91258460
chr2	91456569	91457817
chr2	91460290	91463759
chr2	91469374	91470990
chr2	91537641	91538257
chr2	91921113	91924335
chr2	91927808	91929596
chr2	91931661	91935901
chr2	91936111	91937504
chr2	91944060	91945892
chr2	91947212	91951278
chr2	91953577	91954339
chr2	91957003	91958500
chr2	91961769	91966171
chr2	91971677	91972964
chr2	91973200	91974216
chr2	91974682	91976483
chr2	91979179	91979729
chr2	91979856	91980860
chr2	91984299	91985573
chr2	92006450	92009846
chr2	92011705	92014345
chr2	92055140	92056465
chr2	92058234	92058977
chr2	92059482	92060295
chr2	92093590	92093840
chr2	92185155	92186160
chr2	92348137	92353899
chr2	92361835	92362397
chr2	92369811	92372130
chr2	92374617	92376138
chr2	92388071	92390208
chr2	92391128	92394016
chr2	92430883	92434555
chr2	92458503	92459903
chr2	92581655	92583434
chr2	92598254	92599454
chr2	92599610	92601134
chr2	92804995	92809755
chr2	92866270	92866717
chr2	92913818	92916759
chr2	92934562	92935929
chr2	92936249	92936916
chr2	92946986	92950007
chr2	92986959	92989198
chr2	93004898	93005858
chr2	93013418	93015146
chr2	93035126	93036344
chr2	93044425	93045816
chr2	93080870	93083288
chr2	93097346	93100830
chr2	93186919	93189364
chr2	93226573	93227386
chr2	93227572	93228594
chr2	93236723	93238310
chr2	93259155	93260109
chr2	93260766	93262735
chr2	93276567	93278949
chr2	93283173	93287133
chr2	93289884	93291453
chr2	93309484	93311456
chr2	93311507	93313543
chr2	93333304	93335012
chr2	93371927	93372978
chr2	93418415	93419453
chr2	93435816	93437955
chr2	93439009	93440206
chr2	93450287	93455989
chr2	93458725	93459347
chr2	93461930	93463128
chr2	93481749	93483783
chr2	93488196	93492031
chr2	93492753	93493633
chr2	93499825	93502704
chr2	93502934	93504387
chr2	93524681	93526347
chr2	93552800	93553951
chr2	93567354	93568379
chr2	93591226	93595261
chr2	93599134	93600498
chr2	93615387	93617000
chr2	93618806	93620500
chr2	93623306	93626017
chr2	93639183	93649921
chr2	93661855	93665128
chr2	93671141	93673670
chr2	93675176	93683234
chr2	93695245	93697905
chr2	93709761	93713591
chr2	93716276	93721241
chr2	93728498	93731746
chr2	93732423	93733560
chr2	93737903	93748784
chr2	93772116	93773446
chr2	93773651	93776341
chr2	93776351	93777192
chr2	93778659	93782337
chr2	93783627	93786298
chr2	93789766	93792732
chr2	93848566	93850117
chr2	93872986	93874046
chr2	93955706	93957087
chr2	93975463	93977206
chr2	94288991	94289960
chr2	98662227	98662983
chr2	98664860	98665250
chr2	98666221	98667335
chr2	101751160	101752251
chr2	101796597	101797889
chr2	101961466	101962693
chr2	101966928	101968145
chr2	101978424	101980798
chr2	101982954	101983870
chr2	102001422	102007837
chr2	102008775	102009864
chr2	102036380	102037533
chr2	102119227	102119971
chr2	102126938	102127507
chr2	102136755	102139307
chr2	102142199	102144052
chr2	102156255	102157295
chr2	102166431	102167474
chr2	102426529	102426879
chr2	102449611	102451629
chr2	102549770	102550359
chr2	102658701	102659945
chr2	102662506	102663285
chr2	102944230	102945528
chr2	103484071	103485258
chr2	103564954	103570665
chr2	103580570	103582326
chr2	103591718	103593221
chr2	103594986	103604766
chr2	103624848	103626075
chr2	103630837	103631794
chr2	103632250	103632928
chr2	103637957	103641329
chr2	103642960	103644301
chr2	103676862	103677674
chr2	103895006	103897476
chr2	103970283	103971274
chr2	104815505	104816444
chr2	105122747	105123399
chr2	105126015	105127877
chr2	105130210	105131148
chr2	105131778	105134254
chr2	105200222	105200697
chr2	105206123	105208945
chr2	105209350	105210608
chr2	105212839	105217046
chr2	105224022	105225295
chr2	105225822	105226941
chr2	105233863	105238276
chr2	105396612	105399279
chr2	105673663	105675857
chr2	105676063	105676969
chr2	105680023	105682473
chr2	105986766	105987578
chr2	106426196	106429661
chr2	106457762	106458573
chr2	106460226	106464041
chr2	106575140	106578659
chr2	106692082	106696257
chr2	106711096	106712981
chr2	106743948	106745017
chr2	106756661	106757694
chr2	106775205	106775657
chr2	106787705	106791459
chr2	106792296	106798511
chr2	106827804	106830754
chr2	106836272	106837275
chr2	106844950	106845846
chr2	106853014	106859297
chr2	106860713	106861545
chr2	106883139	106883947
chr2	106911502	106912461
chr2	108826915	108828152
chr2	109693120	109694428
chr2	109918580	109919469
chr2	109987592	109990333
chr2	112239710	112240994
chr2	112265269	112266591
chr2	112831977	112832690
chr2	113427762	113428661
chr2	113440569	113441555
chr2	113537854	113538323
chr2	113692582	113693781
chr2	113723966	113724971
chr2	113756676	113758724
chr2	114440875	114441776
chr2	114784175	114785016
chr2	114807581	114808397
chr2	115297512	115297844
chr2	115384882	115385930
chr2	115390944	115394290
chr2	115513572	115516488
chr2	115579057	115579780
chr2	115581061	115582238
chr2	115736468	115739451
chr2	115775306	115777999
chr2	115813014	115813881
chr2	115849678	115855622
chr2	115857156	115857812
chr2	115859288	115860059
chr2	115860062	115862977
chr2	115868170	115871400
chr2	115872690	115873407
chr2	115887141	115887657
chr2	116010104	116010843
chr2	116019022	116022727
chr2	116047073	116047813
chr2	116056484	116061981
chr2	116070704	116073237
chr2	116074693	116076743
chr2	116971822	116976356
chr2	116976522	116976805
chr2	116976905	116977725
chr2	116977925	116981233
chr2	117017744	117018665
chr2	117040278	117041753
chr2	117043575	117044604
chr2	117210534	117211204
chr2	117342100	117343029
chr2	118158730	118163430
chr2	118372679	118373951
chr2	118388244	118389332
chr2	118461159	118462437
chr2	118462655	118463572
chr2	118463890	118464302
chr2	118510209	118512398
chr2	118519976	118521010
chr2	118528815	118534358
chr2	118539638	118540830
chr2	118542252	118550051
chr2	118663233	118664696
chr2	118677019	118678281
chr2	118702230	118703958
chr2	118728028	118728767
chr2	118746368	118746886
chr2	118761744	118763039
chr2	118814021	118814782
chr2	118851486	118852192
chr2	118861767	118862279
chr2	118896062	118898229
chr2	118899799	118901690
chr2	118902246	118903306
chr2	118912648	118914520
chr2	118925861	118928858
chr2	118975649	118977008
chr2	119018534	119019589
chr2	119156032	119157134
chr2	119166957	119168091
chr2	119171385	119173547
chr2	119173779	119174915
chr2	119208497	119209510
chr2	119299752	119301799
chr2	119302216	119306564
chr2	119311555	119314915
chr2	119321861	119323025
chr2	119324544	119327493
chr2	119741223	119745076
chr2	119757748	119759166
chr2	119799568	119800575
chr2	119802754	119803855
chr2	119896869	119897685
chr2	120153655	120154899
chr2	120294038	120294908
chr2	120729103	120730270
chr2	121294025	121298669
chr2	121412946	121414017
chr2	121587797	121588961
chr2	121593619	121595531
chr2	121608977	121610972
chr2	121662910	121663549
chr2	122297598	122298426
chr2	122300964	122301941
chr2	122348438	122349650
chr2	122365681	122368880
chr2	122854773	122856805
chr2	124298921	124299305
chr2	124460907	124461593
chr2	124609278	124614428
chr2	125211100	125212587
chr2	125247089	125248249
chr2	125322925	125325728
chr2	125504749	125506474
chr2	125516088	125516951
chr2	125660352	125661883
chr2	125722609	125724366
chr2	125784529	125785316
chr2	126051539	126052143
chr2	126052824	126053580
chr2	126627783	126629082
chr2	127141893	127143185
chr2	127247640	127248895
chr2	127335822	127336708
chr2	127363096	127363993
chr2	127369774	127372332
chr2	127480982	127485249
chr2	127520704	127522572
chr2	127721990	127722655
chr2	127729718	127730926
chr2	127792185	127792721
chr2	127905500	127909584
chr2	127922121	127922957
chr2	128031604	128032821
chr2	128063724	128064300
chr2	128122328	128128726
chr2	128211066	128211936
chr2	128312045	128314513
chr2	128332863	128335824
chr2	128428080	128429712
chr2	128698206	128699639
chr2	128713162	128716513
chr2	129038398	129039607
chr2	129592598	129594546
chr2	129597478	129600257
chr2	129954415	129956626
chr2	130273870	130274710
chr2	130293199	130294527
chr2	130295545	130297277
chr2	130396449	130397990
chr2	130449860	130450521
chr2	130633899	130636322
chr2	130663738	130664766
chr2	130696748	130697653
chr2	130839274	130840609
chr2	131053784	131056531
chr2	131125035	131128361
chr2	131134061	131136326
chr2	131159271	131160999
chr2	131170703	131172223
chr2	131177349	131179838
chr2	131186280	131187850
chr2	131209175	131210943
chr2	131233439	131234551
chr2	132028881	132030604
chr2	132055803	132056285
chr2	132102892	132103679
chr2	132247451	132248610
chr2	132252369	132253507
chr2	132282483	132283133
chr2	132284489	132284745
chr2	132697783	132698599
chr2	132878701	132881965
chr2	133341481	133342270
chr2	133372437	133375348
chr2	133551941	133553096
chr2	133554033	133555158
chr2	134785949	134787058
chr2	135692180	135692920
chr2	135731240	135731878
chr2	135866228	135867439
chr2	136057989	136060503
chr2	136678557	136679076
chr2	137073386	137074315
chr2	137079409	137080964
chr2	137087086	137088640
chr2	137095707	137097044
chr2	137097740	137100972
chr2	137113393	137117092
chr2	137163361	137166586
chr2	137174894	137175284
chr2	137215569	137216003
chr2	138265248	138266129
chr2	139599778	139600189
chr2	139601308	139602376
chr2	139607727	139610550
chr2	139612045	139616133
chr2	139635783	139639044
chr2	139649518	139650598
chr2	139677017	139679379
chr2	139817363	139817996
chr2	139820742	139821357
chr2	140703410	140706341
chr2	140912171	140912683
chr2	141138095	141138440
chr2	141230795	141231531
chr2	141271139	141274513
chr2	141287033	141290365
chr2	142879878	142880722
chr2	142882594	142883873
chr2	142976560	142976966
chr2	143914745	143916078
chr2	144009435	144010453
chr2	144156625	144158851
chr2	144164875	144166230
chr2	144190178	144193129
chr2	144330900	144332602
chr2	144676701	144680787
chr2	145396512	145397889
chr2	145619600	145621413
chr2	145675005	145676288
chr2	145784984	145787152
chr2	145850667	145851642
chr2	145858833	145861917
chr2	145880110	145882087
chr2	145885224	145886263
chr2	145948804	145951329
chr2	146220815	146223862
chr2	146457395	146458344
chr2	146834363	146835569
chr2	147194446	147195334
chr2	147364967	147366003
chr2	147876282	147876841
chr2	147927880	147928491
chr2	148406021	148408622
chr2	148680728	148681895
chr2	149830344	149831704
chr2	150217642	150218431
chr2	150451045	150451706
chr2	150650375	150651236
chr2	150666885	150668607
chr2	150783292	150786401
chr2	150786555	150787864
chr2	150903570	150904564
chr2	150998215	151001503
chr2	151702509	151703564
chr2	151756063	151758984
chr2	151766735	151767609
chr2	151788705	151794342
chr2	151841389	151849201
chr2	151893014	151894506
chr2	151909954	151912863
chr2	151915156	151917321
chr2	151918139	151922546
chr2	151958721	151962348
chr2	151963833	151964878
chr2	151970190	151971887
chr2	151972999	151974629
chr2	151976648	151980840
chr2	152047004	152050671
chr2	152114411	152115757
chr2	152119097	152122218
chr2	152141743	152142745
chr2	152142812	152144373
chr2	152330543	152331526
chr2	152332019	152332829
chr2	152375374	152377146
chr2	152393392	152397703
chr2	152398270	152400372
chr2	152405997	152407134
chr2	152409139	152414041
chr2	152606762	152607282
chr2	152626422	152627529
chr2	152633302	152633921
chr2	152669998	152672091
chr2	152703466	152705017
chr2	152705855	152706870
chr2	152706955	152708333
chr2	152723512	152724820
chr2	152725142	152726512
chr2	152726759	152727487
chr2	152727888	152731064
chr2	152733880	152735765
chr2	152736035	152736584
chr2	152737400	152741285
chr2	152741350	152742358
chr2	152753661	152755536
chr2	152764114	152764987
chr2	152788855	152790020
chr2	152804036	152805625
chr2	152904930	152905781
chr2	152923378	152929163
chr2	152942618	152943942
chr2	153224824	153226284
chr2	153239758	153240144
chr2	153240834	153241997
chr2	153298477	153299128
chr2	153422677	153423502
chr2	153425701	153426665
chr2	153426891	153427530
chr2	153431294	153438135
chr2	153440180	153446307
chr2	153446485	153447434
chr2	153454015	153458652
chr2	153467938	153471592
chr2	153473717	153476985
chr2	153483442	153484361
chr2	153491992	153496801
chr2	153509104	153510126
chr2	153522083	153522947
chr2	153525712	153526628
chr2	153527483	153530193
chr2	153539502	153542178
chr2	153559919	153562101
chr2	153575214	153576475
chr2	153583228	153584024
chr2	153650117	153651343
chr2	153651403	153652024
chr2	154223307	154224809
chr2	154454012	154456793
chr2	154459721	154460363
chr2	154464250	154466953
chr2	154551981	154552757
chr2	154557815	154559156
chr2	154568226	154569300
chr2	154706155	154708255
chr2	154742943	154744957
chr2	154783002	154783701
chr2	154786575	154787017
chr2	154921846	154922719
chr2	154932019	154933724
chr2	154934714	154936094
chr2	154941871	154942872
chr2	154950320	154952297
chr2	154952663	154954515
chr2	154956179	154956611
chr2	154968351	154970388
chr2	154970951	154972951
chr2	155011308	155011846
chr2	155019339	155020095
chr2	155020421	155021045
chr2	155030547	155031951
chr2	155032222	155033990
chr2	155046828	155048781
chr2	155050085	155051004
chr2	155073661	155076086
chr2	155313231	155314046
chr2	155613343	155614364
chr2	155628773	155631918
chr2	155818078	155819744
chr2	155943247	155945502
chr2	155949381	155950231
chr2	155956157	155956963
chr2	156065377	156066960
chr2	156143741	156144711
chr2	156196289	156197453
chr2	156234079	156234863
chr2	156420280	156422296
chr2	156439762	156440926
chr2	156613714	156614932
chr2	156717145	156718531
chr2	156719786	156723578
chr2	156725315	156727141
chr2	156734854	156738671
chr2	156774806	156776148
chr2	156839216	156840090
chr2	156840959	156842829
chr2	156991554	156992195
chr2	157058279	157059083
chr2	157064262	157065645
chr2	157075327	157076205
chr2	157076581	157078642
chr2	157417976	157419224
chr2	157421621	157424244
chr2	157425392	157426763
chr2	157430510	157432433
chr2	157433457	157435557
chr2	157456833	157457748
chr2	157458374	157459214
chr2	157461693	157468189
chr2	157470229	157477191
chr2	157480224	157482240
chr2	157511313	157511757
chr2	157513899	157515267
chr2	157532242	157534581
chr2	157535766	157539058
chr2	157561061	157562214
chr2	157566495	157567200
chr2	157676108	157677723
chr2	157692141	157692818
chr2	157746787	157747408
chr2	157751416	157752373
chr2	157783391	157786658
chr2	157787116	157789483
chr2	157799786	157803438
chr2	157841123	157842040
chr2	157881655	157882637
chr2	157885426	157890420
chr2	157940109	157941657
chr2	157957094	157958832
chr2	157974304	157975790
chr2	158142930	158143878
chr2	158159564	158160716
chr2	158257563	158258473
chr2	158281625	158283736
chr2	158284207	158285077
chr2	158358901	158360459
chr2	158553690	158554670
chr2	158666916	158668914
chr2	158670085	158670956
chr2	158767720	158772641
chr2	158776429	158779015
chr2	158794480	158795249
chr2	158835898	158836774
chr2	158892982	158893397
chr2	159096283	159097372
chr2	159395137	159395653
chr2	159401350	159401971
chr2	159564954	159567527
chr2	159631302	159631921
chr2	160348065	160350553
chr2	160350822	160351471
chr2	160353092	160354219
chr2	160365159	160368774
chr2	160446412	160447464
chr2	160451050	160452461
chr2	160525890	160527032
chr2	160527592	160528264
chr2	160529467	160530565
chr2	160537213	160538607
chr2	160544634	160546098
chr2	160732196	160732984
chr2	162659840	162660892
chr2	163053865	163056322
chr2	163189954	163190729
chr2	163204035	163204840
chr2	163397704	163398821
chr2	163438394	163438980
chr2	163690410	163690839
chr2	163715756	163717718
chr2	163748937	163750283
chr2	163797438	163798562
chr2	163803226	163804386
chr2	163816600	163817149
chr2	163865895	163867083
chr2	163994648	163995244
chr2	164006854	164007855
chr2	164404206	164405887
chr2	164432184	164433400
chr2	164442256	164443590
chr2	164485799	164487679
chr2	164832501	164833969
chr2	164856102	164858768
chr2	164938294	164941105
chr2	164941754	164943792
chr2	164947228	164950404
chr2	164968117	164971508
chr2	164972033	164974033
chr2	164996763	164998459
chr2	165034732	165035188
chr2	165056111	165056948
chr2	165132971	165134779
chr2	165135725	165138530
chr2	165139074	165142408
chr2	165195449	165196738
chr2	165202226	165203285
chr2	165211502	165212639
chr2	165215273	165216333
chr2	165241985	165243655
chr2	165315904	165319214
chr2	165320702	165322425
chr2	165325648	165327251
chr2	165396981	165398244
chr2	165414236	165415391
chr2	165503233	165504442
chr2	165595064	165596103
chr2	165597537	165598062
chr2	165642150	165642733
chr2	165650274	165655367
chr2	165854212	165860491
chr2	165873221	165878243
chr2	165878720	165890789
chr2	165898342	165901463
chr2	165906467	165907206
chr2	166029576	166032868
chr2	166041257	166041821
chr2	166089645	166092996
chr2	166146097	166147586
chr2	166148431	166150429
chr2	166151150	166154940
chr2	166155059	166156037
chr2	166168451	166169501
chr2	166171589	166172309
chr2	166177628	166182728
chr2	166185154	166189243
chr2	166190201	166191317
chr2	166194818	166198827
chr2	166208284	166209525
chr2	166232061	166233189
chr2	166237509	166238424
chr2	166243028	166243842
chr2	166248364	166249823
chr2	166250886	166252444
chr2	166261688	166262214
chr2	166280338	166283014
chr2	166289910	166292571
chr2	166294654	166295274
chr2	166323763	166326288
chr2	166329075	166330989
chr2	166336905	166338171
chr2	166343800	166350362
chr2	166377139	166378108
chr2	166380602	166385718
chr2	166397951	166400141
chr2	166411146	166413650
chr2	166425135	166428232
chr2	166439107	166440523
chr2	166445037	166450246
chr2	166453245	166456108
chr2	166458907	166460985
chr2	166480805	166481445
chr2	166482722	166483656
chr2	166484811	166486442
chr2	166488644	166492135
chr2	166492362	166493872
chr2	166514349	166515227
chr2	166516719	166520402
chr2	166540751	166542501
chr2	166544552	166545378
chr2	166552657	166553961
chr2	166559115	166561983
chr2	166604852	166607474
chr2	166637030	166639499
chr2	166657305	166658400
chr2	166662584	166663720
chr2	166674755	166676512
chr2	166678492	166679678
chr2	166686696	166687768
chr2	166700731	166701774
chr2	166702733	166705024
chr2	166706135	166706750
chr2	166710800	166714795
chr2	167061291	167062190
chr2	167128544	167130630
chr2	167233429	167236364
chr2	167240016	167241297
chr2	167249398	167251947
chr2	167291780	167294545
chr2	167298382	167300752
chr2	167306917	167308134
chr2	167313768	167314968
chr2	167317502	167319984
chr2	167334962	167335704
chr2	167537639	167538326
chr2	167538479	167545104
chr2	167547067	167547372
chr2	167552521	167553859
chr2	167559229	167561033
chr2	167561507	167566243
chr2	167581915	167587626
chr2	167588479	167589808
chr2	167593149	167598151
chr2	167602585	167603869
chr2	167630083	167631048
chr2	167658059	167661500
chr2	167687301	167688508
chr2	167745091	167746367
chr2	167764650	167765602
chr2	167773784	167775833
chr2	167776837	167779991
chr2	167824541	167825632
chr2	167833363	167834831
chr2	167848651	167853939
chr2	167860171	167860821
chr2	167876669	167877900
chr2	167888503	167889095
chr2	167899775	167900814
chr2	168036440	168037807
chr2	168050081	168051105
chr2	168055805	168057296
chr2	168072720	168074030
chr2	168080539	168081703
chr2	168114716	168115573
chr2	168154175	168155164
chr2	168158947	168159869
chr2	168161134	168162306
chr2	168166381	168170809
chr2	168280211	168282241
chr2	168291662	168292454
chr2	168292579	168293140
chr2	168370977	168371610
chr2	168465735	168466562
chr2	168525006	168526024
chr2	168539482	168540157
chr2	168551360	168557022
chr2	168562053	168563576
chr2	168579623	168581501
chr2	168589571	168590760
chr2	168601149	168602175
chr2	168632462	168638662
chr2	168646024	168649638
chr2	168761155	168764111
chr2	168765034	168765579
chr2	168807366	168808399
chr2	168836645	168842789
chr2	168908807	168913199
chr2	168954541	168955820
chr2	169075464	169075859
chr2	169140381	169142689
chr2	169191516	169192289
chr2	169204077	169205241
chr2	169609813	169611532
chr2	169620020	169622603
chr2	169648936	169649734
chr2	169658355	169659726
chr2	169664273	169665088
chr2	169699173	169701752
chr2	169702249	169703141
chr2	169722234	169724888
chr2	169728646	169729177
chr2	169750407	169751584
chr2	169782756	169783170
chr2	169788816	169789451
chr2	169789742	169791925
chr2	169792643	169793180
chr2	169825820	169826421
chr2	169831910	169835518
chr2	169860986	169863930
chr2	169905483	169907546
chr2	169995513	169997488
chr2	170127178	170131027
chr2	170132858	170133769
chr2	170218012	170223919
chr2	170286801	170287894
chr2	170321764	170322382
chr2	170323863	170324354
chr2	170343157	170346810
chr2	170351064	170352182
chr2	170404578	170405726
chr2	170459162	170460609
chr2	170495769	170497584
chr2	170544796	170549088
chr2	170657159	170660104
chr2	170731580	170732704
chr2	170754638	170757887
chr2	170771400	170771894
chr2	171033950	171034530
chr2	171095387	171096595
chr2	172042707	172043560
chr2	172103250	172105755
chr2	172345242	172345896
chr2	172346605	172347305
chr2	172546542	172548290
chr2	172548602	172552217
chr2	172554039	172555010
chr2	172558666	172559667
chr2	172560615	172561871
chr2	172660190	172660796
chr2	172661378	172662429
chr2	172662586	172663280
chr2	172726593	172727354
chr2	172728148	172728941
chr2	172731373	172733229
chr2	172737281	172739959
chr2	172740044	172741323
chr2	172742538	172743620
chr2	172751230	172752265
chr2	172755433	172757750
chr2	172758332	172759029
chr2	172788721	172790230
chr2	172801001	172801718
chr2	172827589	172829284
chr2	172830742	172831414
chr2	172831731	172832461
chr2	172839109	172840095
chr2	172845132	172846332
chr2	172877577	172880923
chr2	172885655	172889696
chr2	172911948	172912446
chr2	172924749	172925807
chr2	172927743	172932575
chr2	172933428	172941086
chr2	172974607	172974919
chr2	172999935	173001126
chr2	173018636	173020298
chr2	173034738	173036905
chr2	173056450	173057332
chr2	173057836	173058225
chr2	173059978	173062757
chr2	173169993	173172223
chr2	173172361	173173481
chr2	173328311	173329278
chr2	173333843	173334995
chr2	173335271	173336718
chr2	173338510	173339848
chr2	173339911	173340315
chr2	173351421	173354061
chr2	173611133	173611971
chr2	173701994	173702559
chr2	173762891	173765394
chr2	173767644	173768755
chr2	173769259	173769778
chr2	173770600	173772132
chr2	173774442	173778215
chr2	173788942	173792655
chr2	173793910	173795587
chr2	173976078	173978182
chr2	173991519	173992606
chr2	173992764	173995693
chr2	174007600	174009305
chr2	174011267	174012084
chr2	174049383	174050545
chr2	174074803	174077679
chr2	174109854	174113898
chr2	174258773	174261978
chr2	174284136	174286663
chr2	174292533	174293061
chr2	174298616	174300505
chr2	174334055	174334772
chr2	174341170	174344261
chr2	174438452	174439509
chr2	174463300	174464464
chr2	174472807	174473842
chr2	174659464	174663415
chr2	174665314	174665986
chr2	174674109	174674703
chr2	174760459	174761125
chr2	174809125	174809794
chr2	174851766	174852286
chr2	174858767	174859559
chr2	174867722	174869932
chr2	174871851	174872859
chr2	174875833	174876899
chr2	174878322	174881176
chr2	174884255	174885057
chr2	174903066	174904951
chr2	178118811	178123770
chr2	178141998	178143570
chr2	178255184	178257914
chr2	178412971	178416792
chr2	178420377	178422514
chr2	178493744	178494839
chr2	178513395	178514915
chr2	178632769	178633875
chr2	178727963	178729589
chr2	178783889	178784426
chr2	178795652	178796384
chr2	178801472	178802253
chr2	178807576	178811452
chr2	178839402	178841442
chr2	178958873	178960834
chr2	179441720	179443486
chr2	179537281	179538157
chr2	179656667	179657259
chr2	179686941	179687534
chr2	179733122	179734170
chr2	179735054	179736524
chr2	179836531	179839423
chr2	179959246	179960524
chr2	179972600	179975640
chr2	180025279	180027735
chr2	180033784	180034587
chr2	180085083	180086464
chr2	180103562	180105313
chr2	180125352	180127561
chr2	180172752	180173627
chr2	180218533	180219663
chr2	180221956	180224277
chr2	180224589	180226371
chr2	180226606	180229507
chr2	180256185	180257668
chr2	180276475	180277537
chr2	180288687	180292356
chr2	180302732	180304849
chr2	180316898	180319535
chr2	180320717	180324361
chr2	180331017	180342065
chr2	180343209	180344409
chr2	180455802	180457020
chr2	180499320	180500628
chr2	180510847	180513898
chr2	180583311	180584327
chr2	180588859	180590111
chr2	180700456	180703634
chr2	180889954	180892005
chr2	180892618	180894845
chr2	180953903	180955308
chr2	181006832	181007595
chr2	181038259	181039991
chr2	181056140	181059271
chr2	181187051	181189097
chr2	181211158	181213522
chr2	181218863	181220326
chr2	181364681	181366983
chr2	181459354	181461338
chr2	181485598	181489571
chr2	181600695	181601706
chr2	181670084	181671333
chr2	181680267	181681324
chr2	181692839	181694422
chr2	182012721	182013235
chr3	5210725	5211849
chr3	5214587	5216423
chr3	5237853	5238275
chr3	5240375	5241198
chr3	5241525	5242637
chr3	5245398	5245801
chr3	5329323	5329978
chr3	5386781	5390262
chr3	5452642	5453178
chr3	5575869	5576720
chr3	5860374	5860829
chr3	8510925	8511594
chr3	8661984	8662946
chr3	8667925	8668712
chr3	8684841	8685581
chr3	8698052	8699225
chr3	8708747	8709295
chr3	8715614	8719655
chr3	8721661	8724469
chr3	8735904	8736924
chr3	8739244	8739994
chr3	8766402	8767361
chr3	8980863	8981383
chr3	9027367	9028563
chr3	9326401	9327071
chr3	9335469	9335995
chr3	9340703	9341186
chr3	9345581	9348295
chr3	9519453	9524379
chr3	9546470	9548803
chr3	9605584	9607304
chr3	9799613	9800066
chr3	9833149	9834290
chr3	9861538	9862221
chr3	10011979	10012898
chr3	10013745	10014333
chr3	10022541	10023412
chr3	10091742	10093586
chr3	10232610	10233786
chr3	10234108	10234561
chr3	14886316	14887574
chr3	15179430	15179847
chr3	17785500	17787178
chr3	18623152	18627319
chr3	19187719	19188638
chr3	20143820	20148339
chr3	20154330	20155394
chr3	21563908	21566573
chr3	21935532	21938896
chr3	22104442	22105312
chr3	27204611	27205878
chr3	27529674	27530315
chr3	27572612	27573114
chr3	27574869	27576059
chr3	27584421	27585166
chr3	27662782	27664060
chr3	27670197	27673445
chr3	27857961	27860086
chr3	27860812	27864357
chr3	27938229	27939583
chr3	28263054	28264455
chr3	28547446	28549820
chr3	30015154	30017417
chr3	30018197	30018841
chr3	30103510	30107479
chr3	30139092	30141865
chr3	30143118	30145510
chr3	30190218	30194418
chr3	30207339	30208329
chr3	30212340	30215798
chr3	30217780	30219882
chr3	30220431	30223003
chr3	30243991	30246652
chr3	30248434	30248992
chr3	30378773	30381431
chr3	30418386	30420132
chr3	30453545	30454062
chr3	30504376	30509067
chr3	30510080	30511561
chr3	30511590	30515827
chr3	30595238	30595645
chr3	30982646	30983211
chr3	30998661	31000570
chr3	31014545	31018976
chr3	31022784	31023684
chr3	31207747	31209777
chr3	31211632	31214238
chr3	31259528	31262417
chr3	31902763	31903994
chr3	31911274	31912209
chr3	32121542	32122677
chr3	32399424	32400607
chr3	32510158	32511134
chr3	32903361	32906414
chr3	32909924	32910570
chr3	34648507	34650365
chr3	34650598	34651384
chr3	35320607	35321722
chr3	35680395	35680970
chr3	36448178	36451195
chr3	36475147	36476801
chr3	37312189	37312651
chr3	37642627	37643832
chr3	37656994	37657367
chr3	37665290	37667857
chr3	37685892	37687952
chr3	37722449	37725020
chr3	37767523	37768678
chr3	37790999	37791557
chr3	37875365	37876256
chr3	37896823	37897399
chr3	37906440	37908373
chr3	37934816	37938239
chr3	37974858	37976081
chr3	37986481	37988736
chr3	37993885	37994704
chr3	38042122	38043943
chr3	38044316	38045340
chr3	38283541	38284485
chr3	38357076	38358547
chr3	38359616	38361394
chr3	38432877	38434106
chr3	38475440	38476727
chr3	38482314	38483205
chr3	38484200	38485379
chr3	38712092	38713047
chr3	38885253	38888439
chr3	39714101	39714676
chr3	40479721	40483026
chr3	40531308	40532149
chr3	40744709	40746240
chr3	41083047	41084121
chr3	41282413	41283037
chr3	41284613	41285956
chr3	41570144	41572436
chr3	41573776	41576088
chr3	41581393	41582425
chr3	45378752	45381848
chr3	49754228	49755261
chr3	49864807	49867143
chr3	49867877	49868438
chr3	49873576	49873970
chr3	49927636	49929945
chr3	50382094	50382584
chr3	50438698	50439308
chr3	50442671	50444545
chr3	50483979	50484793
chr3	50981942	50984499
chr3	50991344	50993906
chr3	51064076	51067852
chr3	51071934	51072725
chr3	51388749	51389385
chr3	51699732	51704220
chr3	51711859	51714133
chr3	51739096	51739889
chr3	51741601	51742441
chr3	51748846	51751502
chr3	51777854	51780065
chr3	51788598	51792224
chr3	51801154	51804226
chr3	51881961	51882510
chr3	51888348	51889474
chr3	51915887	51916556
chr3	51964072	51964814
chr3	51977272	51978185
chr3	52007366	52009886
chr3	52017018	52017705
chr3	52027457	52028647
chr3	52029371	52036827
chr3	52042928	52048545
chr3	52069886	52070471
chr3	52087803	52090056
chr3	52091283	52091847
chr3	52101700	52103335
chr3	52178552	52181391
chr3	52186807	52187915
chr3	52268629	52270729
chr3	52292088	52295070
chr3	52296667	52297433
chr3	52322035	52323663
chr3	52327289	52328738
chr3	52400286	52402351
chr3	52413127	52414009
chr3	52501871	52503220
chr3	53040568	53045391
chr3	53087003	53087909
chr3	53101173	53104176
chr3	53268744	53269553
chr3	53339872	53342435
chr3	53343019	53344198
chr3	53573962	53575099
chr3	53655935	53658965
chr3	54155397	54156310
chr3	54358252	54359225
chr3	54360572	54361195
chr3	54398226	54401210
chr3	54413291	54413712
chr3	54417801	54418625
chr3	54755022	54756515
chr3	54806919	54807551
chr3	55420815	55421698
chr3	55461597	55462234
chr3	55517253	55517862
chr3	55523274	55523690
chr3	55536772	55537262
chr3	55542079	55545038
chr3	55550495	55551246
chr3	55587532	55591090
chr3	55635646	55636638
chr3	55645506	55646576
chr3	55684339	55688168
chr3	55780136	55781085
chr3	55782191	55784386
chr3	55787308	55787986
chr3	55828808	55829288
chr3	57470978	57471254
chr3	57487704	57488431
chr3	57735522	57736224
chr3	58130825	58131487
chr3	58415812	58417687
chr3	58690463	58691198
chr3	59024380	59025519
chr3	59025954	59028030
chr3	59080476	59081734
chr3	59123457	59123830
chr3	59124373	59126441
chr3	59138796	59139500
chr3	59257814	59258595
chr3	59259104	59262296
chr3	59277606	59278217
chr3	60169747	60170366
chr3	60527579	60528151
chr3	61364912	61366057
chr3	63295157	63296294
chr3	63609932	63610833
chr3	63611631	63615547
chr3	63616036	63616479
chr3	63898614	63899671
chr3	64996038	64997218
chr3	65108810	65109504
chr3	65417939	65419718
chr3	65653143	65653729
chr3	65654657	65655384
chr3	65658490	65659311
chr3	65828513	65831729
chr3	65857112	65860435
chr3	65860683	65862086
chr3	65869603	65872533
chr3	65888641	65889592
chr3	65957799	65958707
chr3	65974214	65975160
chr3	65976127	65976612
chr3	66166430	66167159
chr3	66219373	66222710
chr3	66336518	66337082
chr3	66400622	66401247
chr3	66505569	66507625
chr3	66864838	66865520
chr3	66970111	66971353
chr3	66978458	66979298
chr3	66980469	66981609
chr3	66985601	66986458
chr3	67311502	67311958
chr3	67952200	67954958
chr3	68348849	68349356
chr3	68467601	68471675
chr3	68487827	68488388
chr3	68490921	68496077
chr3	68568092	68569059
chr3	68572113	68572901
chr3	68582032	68584770
chr3	68584951	68588508
chr3	68589113	68590052
chr3	68590368	68591196
chr3	68761610	68762330
chr3	68779852	68788672
chr3	68869000	68870949
chr3	69045729	69046324
chr3	69315926	69319279
chr3	69467685	69471445
chr3	69511407	69512603
chr3	69519523	69520549
chr3	69597919	69598959
chr3	69811790	69815434
chr3	69859829	69861628
chr3	75956578	75957496
chr3	79517881	79520833
chr3	79566625	79567661
chr3	79783689	79784303
chr3	79885701	79887194
chr3	79936270	79936521
chr3	81377554	81378056
chr3	83126773	83129193
chr3	83553177	83554947
chr3	83763592	83768282
chr3	83768405	83769345
chr3	83782820	83785462
chr3	83789298	83790330
chr3	83985519	83990638
chr3	84001870	84005079
chr3	84021119	84023387
chr3	84129228	84130301
chr3	84140671	84141644
chr3	84155212	84156017
chr3	84190499	84191398
chr3	84220265	84220864
chr3	84259129	84260028
chr3	84260109	84261243
chr3	84269212	84271529
chr3	84304680	84305626
chr3	84459910	84462017
chr3	84478963	84481330
chr3	84581930	84583200
chr3	84654022	84655125
chr3	84665511	84666572
chr3	84952058	84952567
chr3	85104243	85104848
chr3	85185557	85186448
chr3	85378499	85379155
chr3	86311928	86314284
chr3	86538936	86540105
chr3	86546455	86549050
chr3	86549724	86552682
chr3	86556573	86557249
chr3	86701059	86701901
chr3	86722361	86725995
chr3	86769065	86769600
chr3	86787146	86787722
chr3	86820218	86820808
chr3	86850354	86851223
chr3	86998612	86999422
chr3	87149758	87152882
chr3	87153061	87155997
chr3	87156750	87159775
chr3	87160570	87162218
chr3	87168189	87170148
chr3	87171105	87175097
chr3	87511829	87512925
chr3	87565711	87566613
chr3	87618830	87620033
chr3	87620184	87620869
chr3	87744746	87746227
chr3	87758644	87759689
chr3	87760712	87766009
chr3	87788887	87790398
chr3	87794540	87795398
chr3	87853375	87854357
chr3	87907032	87911557
chr3	87943644	87953373
chr3	87957077	87961175
chr3	87969803	87975101
chr3	87980100	87981747
chr3	87982318	87984675
chr3	87986587	87988830
chr3	87996163	87997720
chr3	87999144	88000237
chr3	88022273	88023932
chr3	88138584	88139719
chr3	88139891	88147558
chr3	88148554	88152029
chr3	88157618	88158484
chr3	88230416	88232630
chr3	88252615	88253492
chr3	88253672	88257739
chr3	88296573	88297543
chr3	88334154	88334716
chr3	88375982	88376953
chr3	88409777	88410467
chr3	88436523	88437649
chr3	88492305	88493561
chr3	88501893	88503769
chr3	88505239	88506247
chr3	88509263	88510963
chr3	88512222	88513031
chr3	88526271	88526690
chr3	88527036	88532410
chr3	88532699	88537726
chr3	88537943	88539108
chr3	88552620	88554720
chr3	88592263	88593390
chr3	88621828	88622889
chr3	88623085	88624778
chr3	88625974	88626534
chr3	88757533	88758821
chr3	89087220	89093627
chr3	89177050	89178460
chr3	89182719	89186329
chr3	89186663	89187671
chr3	89213625	89216502
chr3	89218713	89220230
chr3	89225378	89228591
chr3	89246227	89247069
chr3	89250275	89253056
chr3	89266403	89267047
chr3	89268436	89271152
chr3	89277510	89282206
chr3	89315159	89317745
chr3	89319023	89323505
chr3	89326930	89329386
chr3	89332420	89333526
chr3	89336236	89339939
chr3	89340319	89340972
chr3	89348027	89352462
chr3	89354892	89355517
chr3	89378063	89379142
chr3	89390234	89396912
chr3	89417887	89418802
chr3	89419472	89420283
chr3	89420496	89422559
chr3	89429851	89431031
chr3	89492271	89493395
chr3	89506549	89509147
chr3	89519721	89523350
chr3	89525103	89525836
chr3	89563775	89566888
chr3	89569646	89572109
chr3	89583784	89584852
chr3	89601004	89602006
chr3	89746343	89747440
chr3	89830913	89831545
chr3	89868245	89871945
chr3	89960111	89964148
chr3	89998300	89999948
chr3	90078915	90080526
chr3	90134937	90135550
chr3	90247574	90249128
chr3	90254056	90255495
chr3	90265565	90266735
chr3	90387664	90391525
chr3	90431337	90432531
chr3	90446334	90447564
chr3	90464467	90466517
chr3	90513871	90515694
chr3	90605582	90606807
chr3	90612710	90614201
chr3	93443487	93445197
chr3	93445430	93446566
chr3	93555245	93555640
chr3	94372929	94374340
chr3	94475907	94476696
chr3	94648796	94650063
chr3	94658083	94659114
chr3	94932944	94933742
chr3	95012845	95016739
chr3	95024735	95025498
chr3	95159636	95162350
chr3	95163151	95164650
chr3	95226782	95230573
chr3	95230747	95231667
chr3	95282828	95284346
chr3	95314602	95315638
chr3	95317484	95318131
chr3	95494334	95494838
chr3	95499476	95500747
chr3	95666006	95666446
chr3	95672134	95676158
chr3	95680881	95681696
chr3	95686743	95688316
chr3	95696240	95697042
chr3	95737146	95738531
chr3	95739259	95741059
chr3	95881473	95883075
chr3	95889698	95890006
chr3	95890702	95895434
chr3	95901830	95906820
chr3	95962956	95963728
chr3	95984783	95986892
chr3	95992281	95995543
chr3	95996257	95998074
chr3	96044514	96045030
chr3	96160260	96161677
chr3	96171913	96172886
chr3	96173716	96174610
chr3	96180223	96183230
chr3	96196426	96197776
chr3	96245039	96245495
chr3	96261607	96264873
chr3	96327654	96328657
chr3	96332136	96334599
chr3	96343403	96344170
chr3	96485827	96487250
chr3	96557634	96558036
chr3	96576591	96577648
chr3	96595534	96599502
chr3	96600619	96602033
chr3	96634808	96636305
chr3	96699039	96700251
chr3	96931283	96932034
chr3	97227927	97228712
chr3	97253785	97254667
chr3	97254777	97257452
chr3	97295661	97299084
chr3	97683455	97684401
chr3	97690455	97691729
chr3	97767153	97768428
chr3	97929665	97934449
chr3	97937047	97938366
chr3	97938734	97943199
chr3	97962236	97962915
chr3	97964421	97965475
chr3	97970699	97973289
chr3	98024059	98027905
chr3	98029462	98036494
chr3	98039543	98040345
chr3	98042900	98043814
chr3	98056374	98057116
chr3	98060011	98064898
chr3	98081532	98087305
chr3	98382169	98383211
chr3	98427129	98427995
chr3	98968754	98969237
chr3	98990647	98991599
chr3	99030095	99031096
chr3	99174584	99175353
chr3	99210408	99212366
chr3	99240739	99241778
chr3	99253566	99254474
chr3	99255926	99257398
chr3	99666075	99667130
chr3	99810732	99811142
chr3	99965308	99966170
chr3	100681399	100682275
chr3	100710980	100712273
chr3	100833418	100834600
chr3	100922015	100922969
chr3	101067960	101069113
chr3	101070327	101070937
chr3	101070958	101071909
chr3	101108748	101112619
chr3	101160166	101166496
chr3	101236526	101237864
chr3	101241708	101243132
chr3	101299004	101302403
chr3	101377784	101384348
chr3	101387284	101391479
chr3	101392900	101407320
chr3	101408288	101412186
chr3	101418715	101420058
chr3	101460700	101462425
chr3	101595885	101600056
chr3	101600637	101604341
chr3	101604520	101605168
chr3	101611795	101612766
chr3	101710902	101713938
chr3	101803533	101806066
chr3	101806068	101806592
chr3	101902101	101904643
chr3	101923508	101926139
chr3	101963053	101964230
chr3	101964675	101965109
chr3	101966191	101968079
chr3	102010886	102013340
chr3	102017594	102018353
chr3	102024738	102025529
chr3	102145983	102146964
chr3	102148073	102150401
chr3	102167466	102168636
chr3	102192125	102196276
chr3	102197195	102200404
chr3	102201020	102201427
chr3	102201576	102202574
chr3	102203339	102204882
chr3	102526118	102527571
chr3	103102361	103103469
chr3	103419196	103421469
chr3	103464873	103465335
chr3	103573589	103574275
chr3	103575930	103576884
chr3	103717216	103717763
chr3	103725921	103728917
chr3	103733528	103738934
chr3	104220281	104221265
chr3	104225634	104227869
chr3	104669718	104671848
chr3	104673857	104675882
chr3	104770350	104771577
chr3	104780727	104782810
chr3	104788281	104791811
chr3	104792320	104796743
chr3	104818034	104818695
chr3	104939684	104945911
chr3	104959926	104965917
chr3	104966744	104968525
chr3	104993701	104994892
chr3	104996458	104999853
chr3	105039508	105042128
chr3	105046061	105049168
chr3	105050772	105053359
chr3	105450721	105454031
chr3	105477441	105478189
chr3	105494435	105497216
chr3	105528506	105534701
chr3	105538342	105539513
chr3	105701158	105702094
chr3	105703579	105707105
chr3	105707448	105708179
chr3	105713450	105714870
chr3	105814426	105816681
chr3	105852831	105855760
chr3	107035363	107036871
chr3	107100799	107102955
chr3	107260634	107261259
chr3	107330049	107333301
chr3	107333527	107334658
chr3	107360697	107362086
chr3	107419828	107420964
chr3	107457745	107460893
chr3	107501766	107502908
chr3	107503907	107506771
chr3	107516685	107518277
chr3	107536821	107537886
chr3	107544954	107547898
chr3	107561183	107566169
chr3	107577021	107587245
chr3	107593547	107601065
chr3	107605491	107608728
chr3	107739374	107742349
chr3	107742582	107743667
chr3	107759566	107761011
chr3	107767026	107769480
chr3	107786520	107790477
chr3	107793069	107794206
chr3	107849221	107852132
chr3	107854996	107855776
chr3	108017330	108018299
chr3	108081692	108087501
chr3	108145474	108146523
chr3	108164564	108169734
chr3	108186328	108187190
chr3	108193095	108194049
chr3	108194465	108198026
chr3	108200102	108200989
chr3	108208950	108210275
chr3	108210462	108211265
chr3	108282926	108284400
chr3	108286229	108288999
chr3	108295330	108298359
chr3	108383448	108384490
chr3	108410303	108410801
chr3	108591199	108592395
chr3	108770365	108771400
chr3	108781156	108781775
chr3	108788677	108789815
chr3	109026465	109027794
chr3	109051315	109051899
chr3	109179683	109180139
chr3	109340209	109340617
chr3	109488566	109489370
chr3	109781974	109783693
chr3	115714566	115715636
chr3	116007259	116008447
chr3	116113156	116115212
chr3	116126482	116127361
chr3	116128461	116129060
chr3	116251356	116252785
chr3	116408802	116411848
chr3	116422760	116424981
chr3	116807559	116808540
chr3	116923081	116923750
chr3	116968074	116969020
chr3	121240119	121243254
chr3	121344083	121346263
chr3	121433496	121434628
chr3	121437269	121438530
chr3	121468875	121469668
chr3	121480972	121482011
chr3	121483007	121484449
chr3	121531774	121532591
chr3	121576895	121577283
chr3	121588514	121589547
chr3	121678652	121680878
chr3	121722959	121723885
chr3	121739235	121739695
chr3	121887872	121888688
chr3	121892171	121892771
chr3	121967596	121968414
chr3	121999497	122000652
chr3	122041986	122045159
chr3	122045680	122050875
chr3	122051947	122054989
chr3	122127283	122129676
chr3	122130451	122134615
chr3	122274790	122277914
chr3	122419349	122423238
chr3	122431857	122433491
chr3	122473673	122474499
chr3	122474874	122477159
chr3	122483009	122484203
chr3	122515232	122520475
chr3	123161564	123165125
chr3	123446936	123447805
chr3	126596110	126598584
chr3	126610769	126614419
chr3	126642271	126644440
chr3	126666770	126669802
chr3	126692850	126693235
chr3	126695316	126696017
chr3	127257537	127258310
chr3	127632941	127634950
chr3	127744256	127747270
chr3	127748644	127749148
chr3	128187626	128188136
chr3	128190907	128193047
chr3	128305750	128308106
chr3	129194885	129195577
chr3	129196942	129197675
chr3	129198958	129200777
chr3	129202754	129205387
chr3	129213520	129219297
chr3	129222298	129227114
chr3	129533863	129535241
chr3	129535900	129536525
chr3	129969223	129970193
chr3	130180317	130180975
chr3	130303554	130304176
chr3	130314176	130314704
chr3	130315369	130316348
chr3	130413271	130413620
chr3	130527928	130529280
chr3	130818463	130819481
chr3	130820176	130820803
chr3	130826136	130828251
chr3	130866369	130867770
chr3	130883299	130884850
chr3	130921712	130925520
chr3	130935255	130937584
chr3	130945774	130947180
chr3	131019013	131021357
chr3	131089662	131090212
chr3	131091480	131093143
chr3	131101804	131102592
chr3	131103203	131103695
chr3	131105732	131108769
chr3	131109069	131109908
chr3	131116120	131116789
chr3	131134825	131135708
chr3	131136917	131137918
chr3	131154887	131158112
chr3	131195203	131196574
chr3	131334289	131335769
chr3	131564234	131565025
chr3	131638317	131638654
chr3	131737954	131738792
chr3	131966157	131967108
chr3	132083777	132087867
chr3	132122720	132123186
chr3	132699952	132700875
chr3	132943793	132945048
chr3	132949359	132950652
chr3	134302664	134303473
chr3	134304297	134307167
chr3	135437710	135438501
chr3	135635897	135637884
chr3	135691241	135692257
chr3	135825188	135826799
chr3	136035724	136036175
chr3	136671645	136672119
chr3	136836016	136836750
chr3	137623390	137624417
chr3	137951449	137953284
chr3	137974284	137974620
chr3	138302316	138307116
chr3	138742672	138744144
chr3	138760254	138761990
chr3	138781434	138782195
chr3	138782997	138783779
chr3	138821506	138822834
chr3	138849483	138850174
chr3	138850905	138852496
chr3	138856420	138860673
chr3	138893172	138893648
chr3	139860427	139861153
chr3	141464770	141465901
chr3	141466773	141468271
chr3	141476368	141477190
chr3	141490456	141492684
chr3	141492951	141493624
chr3	141499656	141500201
chr3	141547281	141547800
chr3	141548182	141550783
chr3	142063877	142064295
chr3	142092886	142093429
chr3	142168389	142169699
chr3	142212482	142213140
chr3	142310418	142310894
chr3	142394763	142395984
chr3	143090719	143093703
chr3	143595773	143596765
chr3	144010281	144014535
chr3	144025434	144026481
chr3	144195879	144197823
chr3	144198283	144199183
chr3	144201724	144202813
chr3	144378138	144379399
chr3	144380827	144381436
chr3	144411687	144412318
chr3	144556682	144557468
chr3	144643396	144643844
chr3	145291113	145294366
chr3	145647812	145654103
chr3	145702560	145708603
chr3	145729912	145730369
chr3	145758471	145759715
chr3	145796450	145800560
chr3	145929121	145929458
chr3	145929790	145930461
chr3	145962702	145965118
chr3	145987377	145989265
chr3	146149759	146150345
chr3	146318368	146319085
chr3	146449986	146450955
chr3	147181547	147182781
chr3	147285971	147288842
chr3	147707111	147707955
chr3	147959257	147960249
chr3	148212120	148212770
chr3	148398101	148399146
chr3	148854399	148854796
chr3	148958366	148961629
chr3	148984268	148984699
chr3	149041266	149043016
chr3	149054667	149055473
chr3	149085843	149086353
chr3	149088471	149089304
chr3	149089413	149090798
chr3	149092710	149093431
chr3	149110425	149113322
chr3	149183999	149184600
chr3	149406427	149407240
chr3	149518834	149519538
chr3	149845036	149845800
chr3	151837062	151837696
chr3	151889744	151890945
chr3	151892099	151894493
chr3	152105419	152107441
chr3	152108324	152109610
chr3	152114121	152115172
chr3	152165163	152166448
chr3	152193638	152194107
chr3	152210086	152210950
chr3	152211810	152213025
chr3	152477526	152478853
chr3	152488249	152489357
chr3	152568514	152569516
chr3	152667031	152668155
chr3	152726758	152727427
chr3	152757173	152759916
chr3	152762950	152764068
chr3	152796469	152798376
chr3	152980357	152983624
chr3	152997198	152998566
chr3	153240109	153243971
chr3	153509275	153513008
chr3	153677003	153677944
chr3	153686905	153694256
chr3	153696225	153698837
chr3	153700451	153703414
chr3	153714522	153720747
chr3	153723217	153726380
chr3	153764783	153767533
chr3	153831509	153832931
chr3	153909805	153911106
chr3	153943764	153944890
chr3	154061459	154063373
chr3	154093568	154094368
chr3	154187211	154187985
chr3	154200721	154201220
chr3	154327621	154328756
chr3	154329312	154330732
chr3	154547239	154550127
chr3	154550620	154551651
chr3	154649415	154650487
chr3	154700301	154701493
chr3	154880256	154881179
chr3	156562096	156562653
chr3	156947148	156948383
chr3	157216852	157217218
chr3	157566703	157568068
chr3	157924775	157925488
chr3	158068606	158069138
chr3	158560854	158561235
chr3	159840270	159841476
chr3	159939404	159939689
chr4	3870695	3871963
chr4	3938523	3939495
chr4	5643794	5644726
chr4	5772532	5773091
chr4	6435879	6436777
chr4	8361160	8362022
chr4	8423415	8424317
chr4	8723745	8726487
chr4	8796060	8796764
chr4	8797441	8800063
chr4	8850205	8853063
chr4	8857395	8857965
chr4	8858472	8858916
chr4	8906617	8907546
chr4	8909202	8914509
chr4	8921162	8922551
chr4	8987149	8989001
chr4	9010734	9011531
chr4	9014713	9017254
chr4	9027828	9028419
chr4	9073290	9076007
chr4	9077808	9082451
chr4	9104132	9105054
chr4	9117016	9117549
chr4	9117952	9118495
chr4	9183939	9186398
chr4	9647371	9648396
chr4	9842984	9848263
chr4	9848630	9849977
chr4	9858888	9860357
chr4	10905016	10906107
chr4	10967471	10968156
chr4	11123399	11124062
chr4	11189984	11192133
chr4	11387152	11388519
chr4	11671643	11673450
chr4	11704411	11705103
chr4	11732763	11736875
chr4	11955174	11955808
chr4	12626479	12629220
chr4	12773171	12777009
chr4	12782076	12783046
chr4	13091428	13094421
chr4	13239431	13244764
chr4	13264964	13266169
chr4	13363131	13366254
chr4	13408007	13408503
chr4	13469002	13469602
chr4	13742678	13745838
chr4	13750097	13751551
chr4	13784218	13786812
chr4	13888988	13889946
chr4	14880015	14883176
chr4	19871288	19873150
chr4	20007839	20008516
chr4	21678876	21679806
chr4	22487225	22488995
chr4	22489265	22490756
chr4	22946194	22947496
chr4	31343941	31344280
chr4	31423633	31426533
chr4	31613410	31614095
chr4	31617734	31618288
chr4	31758972	31762985
chr4	31823704	31824923
chr4	31834407	31835282
chr4	31924281	31925014
chr4	31937176	31938256
chr4	32130498	32130978
chr4	32141766	32142792
chr4	32159151	32161682
chr4	32174066	32176286
chr4	32176807	32177974
chr4	32195225	32197309
chr4	32219387	32220021
chr4	32220978	32221912
chr4	32235314	32238743
chr4	32239407	32240339
chr4	32240747	32245231
chr4	32249528	32251644
chr4	32291087	32291890
chr4	32298105	32299388
chr4	32299759	32307696
chr4	32327186	32328263
chr4	32337587	32339365
chr4	32352569	32353428
chr4	32362586	32367218
chr4	32367875	32377354
chr4	32381037	32382461
chr4	32519597	32525482
chr4	32529122	32534667
chr4	32536075	32537663
chr4	32560001	32563355
chr4	32615131	32616024
chr4	32826726	32830316
chr4	32863137	32864218
chr4	32878717	32879918
chr4	32939491	32940250
chr4	32949951	32951443
chr4	32982841	32984107
chr4	33922984	33925512
chr4	33967418	33967990
chr4	34080972	34081534
chr4	34310164	34310741
chr4	34882351	34883290
chr4	34883639	34884374
chr4	34886552	34887266
chr4	34990740	34994559
chr4	35005116	35007800
chr4	35065343	35065672
chr4	35154895	35157351
chr4	35354044	35354989
chr4	36950882	36952038
chr4	40267354	40268889
chr4	40269464	40270027
chr4	40722433	40723427
chr4	40773876	40775511
chr4	40776889	40778051
chr4	40780858	40782497
chr4	40849601	40850569
chr4	40851671	40855035
chr4	41047438	41048547
chr4	41095414	41097026
chr4	41097326	41098809
chr4	41134824	41135676
chr4	41481053	41482244
chr4	41497076	41499729
chr4	41502272	41503410
chr4	41506742	41507921
chr4	41568331	41569912
chr4	41627156	41632945
chr4	41635323	41637657
chr4	41638806	41639680
chr4	41655139	41656625
chr4	41657961	41666135
chr4	41671584	41674153
chr4	41675681	41678078
chr4	41678672	41680582
chr4	41681718	41686662
chr4	41688580	41697940
chr4	41698146	41699576
chr4	41706996	41708438
chr4	41711856	41714296
chr4	41716547	41717643
chr4	41740461	41741555
chr4	41755143	41755967
chr4	41759705	41763337
chr4	41941683	41942920
chr4	42171969	42174973
chr4	42176212	42178296
chr4	42439091	42440254
chr4	42668688	42670698
chr4	42670901	42672116
chr4	42673371	42675696
chr4	42680098	42682676
chr4	42949055	42950995
chr4	43039109	43040761
chr4	43043807	43046449
chr4	43405657	43406929
chr4	43425376	43426543
chr4	43428348	43429500
chr4	43508068	43509433
chr4	43518149	43521513
chr4	43521572	43524033
chr4	43557619	43563182
chr4	43576533	43579542
chr4	43630926	43631303
chr4	43631478	43632445
chr4	43727620	43728964
chr4	43874994	43876518
chr4	43877289	43879888
chr4	43883313	43887617
chr4	43898493	43899875
chr4	43957127	43958897
chr4	43969595	43970063
chr4	43978315	43978805
chr4	44103677	44105107
chr4	44232673	44233236
chr4	44599292	44600044
chr4	44600496	44601728
chr4	44702769	44703905
chr4	44713372	44714766
chr4	44981168	44981920
chr4	44982365	44983897
chr4	45011704	45012897
chr4	45408477	45409323
chr4	45432758	45442474
chr4	45443949	45447447
chr4	45449751	45454762
chr4	45464199	45465466
chr4	45467255	45468285
chr4	45471688	45473979
chr4	45478146	45479831
chr4	45482980	45484560
chr4	45487633	45487996
chr4	45488342	45496452
chr4	45497678	45501039
chr4	45505357	45510681
chr4	45512780	45516055
chr4	45528031	45531637
chr4	45531813	45532901
chr4	45578566	45579212
chr4	45752724	45754183
chr4	45755710	45756605
chr4	45756745	45757285
chr4	45757611	45759259
chr4	45762847	45769394
chr4	45818144	45820123
chr4	45822744	45825705
chr4	45825971	45826976
chr4	45965725	45966475
chr4	46022565	46025544
chr4	46040927	46043696
chr4	46100410	46101739
chr4	46181025	46181562
chr4	46267311	46269508
chr4	46276317	46277649
chr4	46450470	46451148
chr4	46452360	46453255
chr4	46506652	46507677
chr4	46572632	46575191
chr4	46663561	46665000
chr4	46716787	46717610
chr4	46827068	46829050
chr4	47050196	47051877
chr4	47091501	47092534
chr4	47138025	47141754
chr4	47352664	47353252
chr4	47423825	47426569
chr4	47644662	47645507
chr4	47725308	47726027
chr4	48042430	48043233
chr4	48043860	48047816
chr4	48047934	48048354
chr4	48051064	48052326
chr4	48540892	48549435
chr4	49058122	49062566
chr4	49066310	49066716
chr4	52428875	52429843
chr4	53159175	53159585
chr4	53217316	53218499
chr4	53439698	53441430
chr4	53779340	53780520
chr4	54033333	54033729
chr4	54373162	54376153
chr4	54391727	54392638
chr4	54471143	54471481
chr4	54526026	54526730
chr4	54601869	54602271
chr4	54651757	54653111
chr4	55004479	55007000
chr4	55097819	55098789
chr4	55146097	55147022
chr4	55530142	55531916
chr4	55711771	55712392
chr4	56864309	56865538
chr4	57114939	57115858
chr4	57141368	57142587
chr4	57153224	57154322
chr4	57202128	57203428
chr4	57257970	57259151
chr4	57299719	57302730
chr4	57433830	57434914
chr4	57782007	57782532
chr4	57832518	57833350
chr4	57844574	57848370
chr4	57955590	57956951
chr4	57957139	57957766
chr4	58204624	58207413
chr4	58463707	58464295
chr4	58496083	58498850
chr4	58517509	58519305
chr4	58534196	58534705
chr4	58545346	58550987
chr4	58551904	58552405
chr4	58552626	58554060
chr4	58662999	58663462
chr4	58671432	58672341
chr4	59035043	59036360
chr4	59196321	59197493
chr4	59199472	59200134
chr4	59549186	59550062
chr4	59635819	59636319
chr4	62286252	62287300
chr4	62292616	62294048
chr4	62360193	62361515
chr4	62408515	62409506
chr4	62514842	62520481
chr4	62524370	62525742
chr4	62612595	62613712
chr4	62621683	62629067
chr4	62629092	62631434
chr4	62633611	62634784
chr4	62658664	62664286
chr4	62699166	62700935
chr4	62721760	62722944
chr4	62735241	62737614
chr4	62740840	62743936
chr4	62754332	62757660
chr4	63086818	63088252
chr4	63213907	63217168
chr4	63398021	63400357
chr4	63401748	63406842
chr4	63407828	63409585
chr4	63409643	63410919
chr4	63435435	63438422
chr4	63458921	63459977
chr4	63465739	63467745
chr4	63467828	63468295
chr4	63473886	63476695
chr4	63493382	63494170
chr4	63494482	63495752
chr4	63542467	63543330
chr4	63557010	63558007
chr4	63558281	63560720
chr4	63752596	63754251
chr4	63929161	63930554
chr4	65242364	65243712
chr4	65277952	65280826
chr4	66232086	66233476
chr4	66364949	66366146
chr4	66403250	66404225
chr4	70243402	70246726
chr4	70534057	70536440
chr4	72199046	72199493
chr4	72199950	72201425
chr4	74612639	74613446
chr4	82148123	82149190
chr4	82219648	82220956
chr4	82270866	82272603
chr4	82399042	82401094
chr4	82504120	82504851
chr4	82505132	82513807
chr4	82530559	82531738
chr4	82536390	82538007
chr4	82704605	82707518
chr4	83020186	83021791
chr4	83031592	83032115
chr4	83044341	83053550
chr4	83079116	83081228
chr4	83232448	83234178
chr4	83342457	83343162
chr4	83486375	83487050
chr4	83656504	83657362
chr4	83925674	83926352
chr4	83975177	83975629
chr4	83989390	83991803
chr4	84001071	84002624
chr4	84003257	84005934
chr4	84095757	84096897
chr4	84109006	84112950
chr4	84118479	84122008
chr4	84150896	84153794
chr4	84213870	84215393
chr4	84269429	84270215
chr4	84308260	84308724
chr4	84349366	84351229
chr4	84355277	84359440
chr4	84404849	84405264
chr4	84405956	84408309
chr4	84447166	84447856
chr4	84456179	84457432
chr4	84499765	84504296
chr4	84522894	84524251
chr4	84526860	84527934
chr4	84544586	84547204
chr4	84548069	84548696
chr4	84580287	84582432
chr4	84632461	84639918
chr4	84668688	84672113
chr4	84672127	84672892
chr4	84860330	84860956
chr4	86406767	86407482
chr4	86668943	86671593
chr4	86899099	86899481
chr4	87378251	87381231
chr4	87800003	87805352
chr4	87834132	87835142
chr4	87901139	87901552
chr4	88012394	88013915
chr4	88014643	88018441
chr4	88134832	88136894
chr4	88438384	88439300
chr4	88756908	88757207
chr4	88762956	88763590
chr4	88773072	88774246
chr4	88775927	88778040
chr4	88779495	88780408
chr4	88782381	88783038
chr4	88784898	88786333
chr4	88787821	88788385
chr4	88790741	88791504
chr4	88793079	88795220
chr4	88796586	88797351
chr4	88799550	88800992
chr4	88802486	88803768
chr4	88805144	88806438
chr4	91080699	91082827
chr4	91371139	91372348
chr4	91376224	91376680
chr4	94765185	94765597
chr4	94765909	94766616
chr4	95050951	95053132
chr4	95053183	95053908
chr4	95081034	95082185
chr4	95082292	95082985
chr4	95278234	95278690
chr4	95316991	95319796
chr4	95557309	95557838
chr4	95586602	95587039
chr4	95650803	95653492
chr4	95684557	95685153
chr4	95741119	95741649
chr4	95771904	95773177
chr4	95788697	95789309
chr4	95793719	95794306
chr4	95794563	95795319
chr4	95819129	95819637
chr4	95821517	95822604
chr4	95822711	95825713
chr4	95898696	95900402
chr4	95910020	95910898
chr4	97481462	97484275
chr4	97575466	97575771
chr4	97580193	97583800
chr4	97586916	97587965
chr4	97601276	97602109
chr4	97628386	97629702
chr4	97688740	97691364
chr4	97711654	97714067
chr4	97723336	97723950
chr4	97751249	97752243
chr4	97839468	97840460
chr4	97990462	97991076
chr4	98090994	98092486
chr4	98104990	98109771
chr4	98183309	98184099
chr4	98385077	98385506
chr4	98449695	98452351
chr4	98653266	98655812
chr4	98776440	98780323
chr4	98803102	98806259
chr4	98816652	98818275
chr4	99929228	99930361
chr4	99966366	99970181
chr4	100008290	100009547
chr4	100100384	100103499
chr4	100126399	100127289
chr4	100128074	100129878
chr4	100168416	100172306
chr4	100186248	100187196
chr4	100201509	100204167
chr4	100213959	100214925
chr4	100215496	100218136
chr4	100221970	100224511
chr4	100226508	100227630
chr4	100228142	100228975
chr4	100229426	100230865
chr4	100236762	100237573
chr4	100252598	100253316
chr4	100253433	100254567
chr4	100521363	100522346
chr4	100525821	100528600
chr4	100616954	100617556
chr4	100775892	100781982
chr4	100787276	100787614
chr4	100792488	100800078
chr4	100810525	100811499
chr4	100826981	100829148
chr4	100863435	100866856
chr4	100884693	100887644
chr4	100909304	100912623
chr4	100922488	100925003
chr4	100925395	100928702
chr4	100943129	100944897
chr4	101291940	101293939
chr4	101496346	101497141
chr4	101584421	101586118
chr4	102565429	102569508
chr4	102569931	102571045
chr4	102589366	102589883
chr4	102810659	102813691
chr4	102978422	102979291
chr4	103005670	103006831
chr4	103013488	103014148
chr4	104367713	104369113
chr4	105159020	105160012
chr4	105162159	105164577
chr4	105168245	105170168
chr4	105190216	105190768
chr4	105199358	105201619
chr4	105202723	105207921
chr4	105259423	105261725
chr4	105275192	105276777
chr4	105280670	105283709
chr4	105291355	105292171
chr4	105347365	105348735
chr4	105376406	105378742
chr4	105858746	105860001
chr4	105860829	105861906
chr4	105968002	105970275
chr4	106018730	106022021
chr4	106025678	106027298
chr4	106092338	106093146
chr4	106102093	106103041
chr4	106128756	106129610
chr4	106133809	106134645
chr4	106206347	106207108
chr4	106316726	106317988
chr4	106463397	106464321
chr4	106560246	106563403
chr4	106630289	106630801
chr4	106778428	106779751
chr4	106785059	106789114
chr4	106798333	106800206
chr4	106803931	106805329
chr4	106826627	106829871
chr4	106836912	106843304
chr4	106846683	106849160
chr4	106853211	106857064
chr4	106858067	106858799
chr4	106859334	106867827
chr4	106868761	106869697
chr4	106900596	106901498
chr4	106907023	106910147
chr4	106912196	106915892
chr4	106932626	106940336
chr4	106955041	106956548
chr4	106957943	106960101
chr4	106970266	106979935
chr4	106983609	106990132
chr4	106999366	107003482
chr4	107012170	107016977
chr4	107084282	107085518
chr4	107094064	107095649
chr4	107095853	107098153
chr4	107102046	107103225
chr4	107106784	107109907
chr4	107114323	107114927
chr4	107126233	107127758
chr4	107127962	107129337
chr4	107130312	107131268
chr4	107135136	107142642
chr4	107143093	107143928
chr4	107252927	107254050
chr4	107353418	107355785
chr4	107433935	107441634
chr4	107443278	107444079
chr4	107452378	107453902
chr4	107457171	107461861
chr4	107473954	107475824
chr4	107494795	107496296
chr4	107496602	107498370
chr4	107501634	107503486
chr4	107518702	107521177
chr4	107523440	107524744
chr4	107535070	107539358
chr4	107548303	107549937
chr4	107566192	107571630
chr4	107576109	107579085
chr4	107580116	107581275
chr4	107596170	107598831
chr4	107603210	107606636
chr4	107608836	107612648
chr4	107623834	107626877
chr4	107628099	107629020
chr4	107730872	107734600
chr4	107801369	107805239
chr4	107822377	107823669
chr4	107828591	107829688
chr4	108030778	108032139
chr4	108347808	108351769
chr4	108354634	108357250
chr4	108358296	108364575
chr4	108387529	108388148
chr4	108405747	108408010
chr4	108430314	108434460
chr4	108459107	108459567
chr4	109240982	109241832
chr4	109431492	109434532
chr4	109657082	109657854
chr4	109665426	109666486
chr4	109977650	109978774
chr4	109979925	109980623
chr4	109981507	109982879
chr4	110124993	110126287
chr4	110133332	110134874
chr4	110167880	110168428
chr4	111485864	111488101
chr4	114406438	114407417
chr4	114408214	114411842
chr4	114411918	114412658
chr4	114471834	114472780
chr4	114476244	114483931
chr4	114485582	114488423
chr4	114495459	114497898
chr4	114504046	114505085
chr4	114516198	114517324
chr4	114520772	114524788
chr4	114530508	114531442
chr4	114537058	114538347
chr4	114541340	114543034
chr4	114549853	114552504
chr4	114556647	114559986
chr4	114563673	114568872
chr4	114577041	114579483
chr4	114622676	114626507
chr4	114647275	114651990
chr4	114666242	114667276
chr4	114684722	114686267
chr4	114688265	114689009
chr4	114712379	114713507
chr4	114720245	114721548
chr4	114767008	114767511
chr4	114778923	114780754
chr4	114788474	114789313
chr4	114843032	114843874
chr4	114908342	114909364
chr4	115056256	115057817
chr4	115062525	115063640
chr4	115854003	115856842
chr4	115862148	115864322
chr4	115877006	115879180
chr4	115890182	115891377
chr4	115897630	115898796
chr4	115935780	115937227
chr4	115962092	115963806
chr4	116076078	116077902
chr4	116174294	116175399
chr4	116175660	116177080
chr4	116814447	116815282
chr4	116820133	116821792
chr4	116824227	116825473
chr4	117095635	117097094
chr4	117119758	117121553
chr4	117124394	117126333
chr4	117130675	117134672
chr4	117270807	117273638
chr4	117276161	117277964
chr4	117278723	117286274
chr4	117299577	117300644
chr4	117302275	117304925
chr4	117311744	117319392
chr4	117330534	117331795
chr4	117370064	117371311
chr4	117371729	117372158
chr4	117373474	117375957
chr4	117391036	117393734
chr4	117405797	117406929
chr4	117409709	117410732
chr4	117479311	117481716
chr4	117484291	117485541
chr4	117493499	117497419
chr4	117536115	117537103
chr4	117600753	117601885
chr4	117603899	117606405
chr4	117623046	117624518
chr4	117629882	117630665
chr4	117644551	117650918
chr4	117651074	117660338
chr4	117871658	117872954
chr4	117881863	117883387
chr4	117886700	117887644
chr4	117912574	117915980
chr4	117926363	117927478
chr4	117928195	117930071
chr4	117942086	117944087
chr4	117972340	117975438
chr4	117997262	117998701
chr4	117999331	118002286
chr4	118015088	118018198
chr4	118037063	118038014
chr4	118039541	118042067
chr4	118050048	118050524
chr4	118058275	118059167
chr4	118059841	118060536
chr4	118134952	118135697
chr4	118234428	118235465
chr4	118260297	118263166
chr4	118265394	118266240
chr4	118272687	118278689
chr4	118296839	118298244
chr4	118359877	118361208
chr4	118427277	118430273
chr4	118434582	118436839
chr4	118445840	118446765
chr4	118465684	118466306
chr4	118470352	118471836
chr4	118476644	118477986
chr4	118516355	118518302
chr4	119018580	119020056
chr4	119021581	119022859
chr4	119028139	119028882
chr4	119050834	119051835
chr4	119070670	119075919
chr4	119105066	119107671
chr4	119108497	119109517
chr4	119173598	119174512
chr4	119630922	119632348
chr4	119689469	119690081
chr4	119733515	119734236
chr4	120130215	120132872
chr4	120231154	120232853
chr4	120248302	120250035
chr4	120251856	120254825
chr4	120259402	120259994
chr4	120281832	120283864
chr4	120286198	120288130
chr4	120528704	120529491
chr4	120666312	120667777
chr4	120714869	120717167
chr4	120725068	120728034
chr4	120730640	120731665
chr4	120745700	120749043
chr4	120816651	120817569
chr4	120890814	120894516
chr4	121001428	121003250
chr4	121003633	121003952
chr4	121004616	121007682
chr4	121008148	121008969
chr4	121039561	121040066
chr4	122955056	122956011
chr4	122959860	122961507
chr4	122995358	122997729
chr4	123225882	123229709
chr4	123284002	123285754
chr4	123322951	123324663
chr4	123407485	123408540
chr4	123411138	123412686
chr4	123564193	123566083
chr4	123572389	123573565
chr4	123662892	123663785
chr4	123686178	123687261
chr4	123687421	123687891
chr4	123904462	123905231
chr4	123990559	123991421
chr4	123999557	124000426
chr4	124133171	124134615
chr4	124185808	124186130
chr4	124189370	124190152
chr4	124196715	124197322
chr4	124298221	124300339
chr4	124309958	124311470
chr4	124485899	124486722
chr4	124526266	124527575
chr4	124614874	124615721
chr4	124651856	124653834
chr4	124656091	124657853
chr4	124666356	124667130
chr4	124671198	124672933
chr4	124692830	124693927
chr4	124699599	124706077
chr4	124707360	124710810
chr4	124751596	124752903
chr4	124849599	124850639
chr4	124958412	124959336
chr4	124964951	124966300
chr4	124967534	124976150
chr4	124985133	124992108
chr4	125029624	125030561
chr4	125106100	125106764
chr4	125122370	125125880
chr4	125174590	125175261
chr4	125176145	125177486
chr4	125236184	125237520
chr4	125405582	125408157
chr4	125409885	125412138
chr4	125439300	125441295
chr4	125447370	125448278
chr4	125489553	125492231
chr4	125562828	125567458
chr4	125571473	125574537
chr4	125590040	125595277
chr4	125600018	125601450
chr4	125694241	125696832
chr4	125727624	125728858
chr4	125855859	125857125
chr4	125917027	125917790
chr4	125921640	125923959
chr4	125927168	125930124
chr4	126103629	126105069
chr4	126107885	126109237
chr4	126109759	126111765
chr4	126131297	126132330
chr4	126145489	126151964
chr4	126155544	126156251
chr4	126162082	126163596
chr4	126253688	126258101
chr4	126258512	126262744
chr4	126277959	126279473
chr4	126300250	126302388
chr4	126428569	126430096
chr4	126464363	126467409
chr4	126467504	126468560
chr4	126743513	126744721
chr4	126751378	126754747
chr4	127168297	127169260
chr4	127357379	127358759
chr4	127364880	127366376
chr4	127409572	127411607
chr4	127418973	127419975
chr4	127640233	127640850
chr4	128227151	128228211
chr4	128615494	128618945
chr4	128635869	128639970
chr4	128641592	128659197
chr4	128664912	128665433
chr4	128666286	128666831
chr4	128666950	128673232
chr4	128687465	128694070
chr4	128697272	128698739
chr4	128710755	128711714
chr4	128714316	128718068
chr4	128719812	128720401
chr4	128726895	128730544
chr4	128732604	128734924
chr4	128798442	128800667
chr4	128802049	128805216
chr4	128837840	128841915
chr4	128878860	128879457
chr4	128883335	128885042
chr4	128897574	128901028
chr4	128902952	128907782
chr4	128992997	128994802
chr4	129048805	129049414
chr4	129105613	129106464
chr4	129124820	129126669
chr4	129128458	129129377
chr4	129129981	129130770
chr4	129134699	129136170
chr4	129191513	129191891
chr4	129222730	129224564
chr4	129231309	129232322
chr4	129237615	129239571
chr4	129241953	129243241
chr4	129250758	129252100
chr4	129256198	129257043
chr4	129263230	129264200
chr4	129286348	129288048
chr4	129335001	129335608
chr4	129490891	129492077
chr4	129496230	129497706
chr4	129500688	129501300
chr4	129512979	129513773
chr4	129515022	129515555
chr4	129555476	129557898
chr4	129622352	129625026
chr4	129794769	129796470
chr4	129951574	129953332
chr4	129967165	129968239
chr4	129982894	129984316
chr4	129985084	129986779
chr4	129987079	129988695
chr4	130036217	130037499
chr4	130045257	130046636
chr4	130047194	130050798
chr4	130121841	130123216
chr4	130124861	130131328
chr4	130162680	130164515
chr4	130170929	130176739
chr4	130273686	130275774
chr4	130308503	130309624
chr4	130546264	130548949
chr4	130550898	130553694
chr4	130572464	130574492
chr4	130792812	130793736
chr4	130796784	130798452
chr4	130828357	130829610
chr4	130836258	130839480
chr4	130840742	130841791
chr4	130875790	130877034
chr4	130878394	130879728
chr4	130883689	130884991
chr4	130886923	130887989
chr4	130889511	130891349
chr4	130901756	130903938
chr4	130905672	130906658
chr4	131096015	131097112
chr4	131176305	131177382
chr4	131177848	131178342
chr4	131318904	131319469
chr4	131369438	131371846
chr4	131390601	131393035
chr4	131405173	131408090
chr4	131483699	131485677
chr4	131802018	131803780
chr4	131820445	131822168
chr4	131826481	131828161
chr4	131833661	131834567
chr4	131834980	131835931
chr4	131836130	131838505
chr4	131847082	131849087
chr4	131910091	131910880
chr4	131912728	131917683
chr4	131917895	131927839
chr4	132072902	132075801
chr4	132273894	132274516
chr4	132329020	132330058
chr4	132342922	132345698
chr4	132509225	132510278
chr4	132532481	132533508
chr4	132883524	132884658
chr4	132944906	132947233
chr4	132958557	132961833
chr4	132983371	132984553
chr4	133007210	133011734
chr4	133012973	133027249
chr4	133038470	133053025
chr4	133054500	133056995
chr4	133057180	133060448
chr4	133073306	133075374
chr4	133083818	133088405
chr4	133089752	133095960
chr4	133107724	133109626
chr4	133116184	133117316
chr4	133117849	133118420
chr4	133130366	133130944
chr4	133176069	133177221
chr4	133183588	133185309
chr4	133196445	133202003
chr4	133204341	133205449
chr4	133213519	133214205
chr4	133242649	133243601
chr4	133281077	133283789
chr4	133292370	133294891
chr4	133296706	133300776
chr4	133370384	133372148
chr4	133377989	133379916
chr4	133394355	133397008
chr4	133397389	133398108
chr4	133398312	133401100
chr4	133407048	133408723
chr4	133439473	133440882
chr4	133497485	133498705
chr4	133601389	133602454
chr4	133605282	133606306
chr4	133658798	133661173
chr4	133672103	133673205
chr4	133727881	133731910
chr4	133754253	133757761
chr4	133815188	133817029
chr4	133885664	133887540
chr4	133910243	133911282
chr4	133941333	133941675
chr4	133967859	133968832
chr4	134010976	134013802
chr4	134016715	134017863
chr4	134018341	134020555
chr4	134107870	134109346
chr4	134113008	134113919
chr4	134126562	134130382
chr4	134160401	134161137
chr4	134244776	134245907
chr4	134249698	134250216
chr4	134250369	134255689
chr4	134255874	134258239
chr4	134286975	134288254
chr4	134370880	134372664
chr4	134430011	134431175
chr4	134436660	134437237
chr4	134450815	134451363
chr4	134467375	134468963
chr4	134496496	134497721
chr4	134578435	134580062
chr4	134600903	134604677
chr4	134659517	134660546
chr4	134663048	134663730
chr4	134668225	134672886
chr4	134673931	134679011
chr4	134702777	134706511
chr4	134709208	134710342
chr4	134727229	134728368
chr4	134733928	134738153
chr4	134750998	134757069
chr4	134758373	134759324
chr4	134766718	134767925
chr4	134868528	134870671
chr4	134969094	134969519
chr4	135140115	135141319
chr4	135145657	135147688
chr4	135153336	135154037
chr4	135165813	135172712
chr4	135174848	135176127
chr4	135286419	135287596
chr4	135312243	135313117
chr4	135494357	135495484
chr4	135536120	135537576
chr4	135544846	135545759
chr4	135546464	135553157
chr4	135566571	135573822
chr4	135652678	135654009
chr4	135654703	135656818
chr4	135737691	135739930
chr4	135743021	135747557
chr4	135875070	135877312
chr4	135883846	135884971
chr4	135963106	135965240
chr4	136104201	136105595
chr4	136119057	136120652
chr4	136133735	136137134
chr4	136140211	136140859
chr4	136141109	136147252
chr4	136147395	136149491
chr4	136150283	136151367
chr4	136172574	136173745
chr4	136179898	136181448
chr4	136205914	136207455
chr4	136218004	136219861
chr4	136246379	136249207
chr4	136284778	136285737
chr4	136285885	136286879
chr4	136451625	136452562
chr4	136461827	136463536
chr4	136512898	136513680
chr4	136684521	136686759
chr4	136704033	136705003
chr4	136732304	136734049
chr4	136735813	136736294
chr4	136738325	136739123
chr4	136742380	136743231
chr4	136748504	136751623
chr4	136754887	136757544
chr4	136760508	136764440
chr4	136764957	136766772
chr4	136772314	136774115
chr4	136775885	136778142
chr4	136783413	136784240
chr4	136785860	136787178
chr4	136794092	136795299
chr4	136796395	136803729
chr4	136805767	136808097
chr4	136808396	136809105
chr4	136811443	136812286
chr4	136817644	136819013
chr4	136828619	136837226
chr4	136840808	136841421
chr4	136911274	136913011
chr4	136960639	136963952
chr4	136966822	136967309
chr4	136980760	136983381
chr4	137043349	137044186
chr4	137085217	137087014
chr4	137116800	137118320
chr4	137127554	137129378
chr4	137132609	137134619
chr4	137135786	137136816
chr4	137142387	137143018
chr4	137276373	137278890
chr4	137282587	137283778
chr4	137305818	137306846
chr4	137375286	137375899
chr4	137387439	137388755
chr4	137467517	137471721
chr4	137473525	137474646
chr4	137475414	137477997
chr4	137478304	137479102
chr4	137479343	137483041
chr4	137483582	137490390
chr4	137494376	137496168
chr4	137497177	137499056
chr4	137717099	137720312
chr4	137723441	137724571
chr4	137726916	137729254
chr4	137765088	137766054
chr4	137768364	137770331
chr4	137795615	137796612
chr4	137861834	137863494
chr4	137864067	137868337
chr4	137869571	137870382
chr4	137873809	137876036
chr4	137876351	137879118
chr4	137879697	137880309
chr4	137889794	137893269
chr4	137896013	137898423
chr4	137913270	137914329
chr4	137917013	137922300
chr4	137926223	137931910
chr4	137932065	137933064
chr4	138108790	138110256
chr4	138249827	138252624
chr4	138395854	138396518
chr4	138453222	138456843
chr4	138462367	138465853
chr4	138493054	138496094
chr4	138555004	138555959
chr4	138568848	138571405
chr4	138635479	138636487
chr4	138723740	138726153
chr4	138737993	138739789
chr4	138819175	138819654
chr4	138864729	138865216
chr4	138877599	138881142
chr4	138972794	138973741
chr4	139082318	139083802
chr4	139090587	139093346
chr4	139192331	139194483
chr4	139216134	139217710
chr4	139218208	139220420
chr4	139225750	139228557
chr4	139228739	139232257
chr4	139246138	139247037
chr4	139247831	139249492
chr4	139249859	139252519
chr4	139253161	139254303
chr4	139258178	139259589
chr4	139265325	139268247
chr4	139281817	139283500
chr4	139289026	139290081
chr4	139309864	139312091
chr4	139351932	139352736
chr4	139573533	139576955
chr4	139578907	139582348
chr4	139589351	139591920
chr4	139594951	139600759
chr4	139601421	139602172
chr4	139639536	139643192
chr4	139697845	139698523
chr4	139713912	139716764
chr4	139744826	139748255
chr4	139757852	139758817
chr4	139766472	139768892
chr4	139795751	139796748
chr4	139803689	139806424
chr4	139806823	139807709
chr4	139809087	139810016
chr4	139810393	139812137
chr4	139820755	139823366
chr4	139832381	139833674
chr4	139833778	139834499
chr4	139835889	139837173
chr4	140037293	140038246
chr4	140419795	140421000
chr4	140478993	140482035
chr4	140531895	140534331
chr4	140610312	140612793
chr4	140622311	140626916
chr4	140628335	140629539
chr4	140636304	140637359
chr4	140640990	140641744
chr4	140657257	140658857
chr4	140661415	140663682
chr4	140683575	140684863
chr4	140699467	140699979
chr4	140703286	140704596
chr4	140711345	140714125
chr4	140757627	140758449
chr4	140811702	140813384
chr4	140813572	140814855
chr4	140816092	140816956
chr4	140957542	140958025
chr4	140961063	140962322
chr4	140986629	140987970
chr4	141010590	141013090
chr4	141019784	141022487
chr4	141060200	141061278
chr4	141131050	141133166
chr4	141213837	141214782
chr4	141239031	141240070
chr4	141281575	141282721
chr4	141286595	141288785
chr4	141291473	141294009
chr4	141300994	141303311
chr4	141306361	141307166
chr4	141310195	141312723
chr4	141335577	141336632
chr4	141337552	141339753
chr4	141420453	141421828
chr4	141536092	141537443
chr4	141597965	141600405
chr4	141617144	141618339
chr4	141634080	141637618
chr4	141714892	141715590
chr4	141874073	141876849
chr4	141896102	141897098
chr4	142017177	142017931
chr4	142036855	142039685
chr4	142044233	142045597
chr4	142070383	142072823
chr4	142083244	142085951
chr4	142165803	142167334
chr4	142218992	142226367
chr4	142228880	142230050
chr4	142238079	142240216
chr4	142439213	142440726
chr4	142621448	142622602
chr4	142769962	142770665
chr4	142770728	142774330
chr4	142839519	142840315
chr4	143107551	143110193
chr4	143349682	143350972
chr4	144893108	144895732
chr4	144895988	144896648
chr4	144897254	144897902
chr4	144947395	144951168
chr4	144988360	144990543
chr4	145002780	145005566
chr4	145021959	145028195
chr4	145033616	145034015
chr4	145034110	145036159
chr4	145048032	145048397
chr4	145050451	145051200
chr4	145051582	145052126
chr4	145066964	145067526
chr4	145774506	145774883
chr4	147935994	147937037
chr4	147941328	147942335
chr4	148038718	148042161
chr4	148051200	148051943
chr4	148082724	148084979
chr4	148107585	148109664
chr4	148129999	148132561
chr4	148158996	148160766
chr4	148163914	148164921
chr4	148287289	148288431
chr4	148305708	148307692
chr4	148312346	148315426
chr4	148321103	148325051
chr4	148327344	148327984
chr4	148404102	148405088
chr4	148471076	148472376
chr4	148503892	148505119
chr4	148507562	148507959
chr4	148675362	148678084
chr4	148683039	148683809
chr4	148684901	148689495
chr4	148709440	148715858
chr4	148735236	148736045
chr4	148742539	148743783
chr4	148746496	148747247
chr4	148770137	148771378
chr4	148803900	148807524
chr4	148810250	148812361
chr4	148871618	148873420
chr4	148873531	148874117
chr4	148880526	148881606
chr4	148890836	148891866
chr4	148908958	148909625
chr4	148914489	148915393
chr4	148922189	148929765
chr4	148930038	148931785
chr4	148935101	148936273
chr4	148938499	148941769
chr4	148950286	148953188
chr4	148984686	148988448
chr4	148989513	148991594
chr4	149036569	149037671
chr4	149047489	149047863
chr4	149048499	149051291
chr4	149056907	149059245
chr4	149062153	149063627
chr4	149166169	149167297
chr4	149340041	149341158
chr4	149362473	149362847
chr4	149394774	149396096
chr4	149396537	149397609
chr4	149399446	149400029
chr4	149402934	149405214
chr4	149415380	149417178
chr4	149445024	149445847
chr4	149525671	149526951
chr4	149586641	149587949
chr4	149606796	149608077
chr4	149675474	149676401
chr4	149736036	149737950
chr4	149773459	149774693
chr4	149874322	149879008
chr4	149886199	149887448
chr4	149889359	149895920
chr4	149900933	149904413
chr4	149906460	149908684
chr4	149912398	149915275
chr4	149915982	149919725
chr4	149920119	149923021
chr4	149936428	149940214
chr4	149941144	149948549
chr4	149953498	149955577
chr4	149977464	149978240
chr4	149990251	149991331
chr4	150000926	150002868
chr4	150030320	150031533
chr4	150033125	150033888
chr4	150047773	150049363
chr4	150086969	150088406
chr4	150220514	150221649
chr4	150230285	150232321
chr4	150234526	150235079
chr4	150236361	150237644
chr4	150239815	150240439
chr4	150241622	150242187
chr4	150283348	150284423
chr4	150360560	150363385
chr4	150366616	150367167
chr4	150369935	150370769
chr4	150371445	150372275
chr4	150372727	150374171
chr4	150374587	150375190
chr4	150392341	150394021
chr4	150395584	150398206
chr4	150452109	150452712
chr4	150456039	150457260
chr4	150488090	150488820
chr4	150568837	150570134
chr4	150582488	150584767
chr4	150660788	150661671
chr4	150709786	150710344
chr4	150725038	150725635
chr4	150744576	150747141
chr4	150748234	150749419
chr4	150757519	150760240
chr4	150763720	150764477
chr4	150799099	150799744
chr4	150799956	150800531
chr4	150806949	150810308
chr4	150819446	150819951
chr4	150823108	150826821
chr4	150853655	150854768
chr4	150871759	150872734
chr4	151019365	151020585
chr4	151127473	151129261
chr4	151138491	151142069
chr4	151170492	151171337
chr4	151258999	151260906
chr4	151354727	151356182
chr4	151366819	151367913
chr4	151436597	151439247
chr4	151465690	151466443
chr4	151531683	151532818
chr4	151533263	151537806
chr4	151538085	151540764
chr4	151550252	151550887
chr4	151555279	151558333
chr4	151560346	151561436
chr4	151618161	151619153
chr4	151907184	151908469
chr4	151987884	151989136
chr4	152007343	152011670
chr4	152024915	152028311
chr4	152100474	152101678
chr4	152107351	152108849
chr4	152114640	152117727
chr4	152119359	152121916
chr4	152125050	152126551
chr4	152128669	152133184
chr4	152177542	152179626
chr4	152185169	152187133
chr4	152260756	152264867
chr4	152272488	152275175
chr4	152290297	152290869
chr4	152293612	152295298
chr4	152296767	152297521
chr4	152312708	152314228
chr4	152314833	152316264
chr4	152318293	152319342
chr4	152338383	152339988
chr4	152360493	152361273
chr4	152417859	152419053
chr4	152476494	152477954
chr4	153169495	153170639
chr4	153187527	153188987
chr4	153206745	153209388
chr4	153211853	153212543
chr4	153224394	153225464
chr4	153236578	153238338
chr4	153269161	153272334
chr4	153295876	153296768
chr4	153326808	153327697
chr4	153478816	153483268
chr4	153483650	153484569
chr4	154012653	154013940
chr4	154023209	154024961
chr4	154025452	154026505
chr4	154139333	154140785
chr4	154169324	154173457
chr4	154174780	154178142
chr4	154223066	154226112
chr4	154235820	154238032
chr4	154246333	154248797
chr4	154269128	154270354
chr4	154293175	154295236
chr4	154296479	154298057
chr4	154299390	154300205
chr4	154330258	154331739
chr4	154346609	154348446
chr4	154369666	154373627
chr4	154380790	154382212
chr4	154384306	154387935
chr4	154389153	154392373
chr4	154392607	154394347
chr4	154409757	154414031
chr4	154422219	154428433
chr4	154442449	154445217
chr4	154470275	154475478
chr4	154477353	154478364
chr4	154480068	154482180
chr4	154487746	154488771
chr4	154492139	154495406
chr4	154496717	154503503
chr4	154508154	154508918
chr4	154542867	154544544
chr4	154565953	154572007
chr4	154580901	154582460
chr4	154584767	154585692
chr4	154585867	154586897
chr4	154591516	154595750
chr4	154599631	154600684
chr4	154634279	154636558
chr4	154636702	154639494
chr4	154640679	154643010
chr4	154670624	154672726
chr4	154693595	154694977
chr4	154709074	154709957
chr4	154726379	154728305
chr4	154735731	154736845
chr4	154739228	154739908
chr4	154749299	154751578
chr4	154770643	154774856
chr4	154779736	154783357
chr4	154784972	154787185
chr4	154825551	154826044
chr4	154826953	154828727
chr4	154855439	154856732
chr4	154898299	154899426
chr4	154926624	154930149
chr4	154946224	154946770
chr4	154952867	154953912
chr4	154956755	154959554
chr4	154960351	154963759
chr4	154964129	154965740
chr4	154983430	154984450
chr4	154985846	154986821
chr4	155018424	155019375
chr4	155030707	155031846
chr4	155032450	155034270
chr4	155066556	155068046
chr4	155124021	155127432
chr4	155129430	155136798
chr4	155143377	155145622
chr4	155148687	155151935
chr4	155160732	155164202
chr4	155170757	155180576
chr4	155186457	155193219
chr4	155201230	155202608
chr4	155205849	155209521
chr4	155213637	155222485
chr4	155222989	155224195
chr4	155233393	155236339
chr4	155249637	155251255
chr4	155277604	155279087
chr4	155281163	155285808
chr4	155305874	155307766
chr4	155345102	155345686
chr4	155562320	155562902
chr4	155601185	155602414
chr4	155651464	155655943
chr4	155734288	155736347
chr4	155737229	155738244
chr4	155769622	155770793
chr4	155774163	155775149
chr4	155776410	155777651
chr4	155784119	155784949
chr4	155839369	155841959
chr4	155890302	155891996
chr4	155892469	155893091
chr4	155893254	155895386
chr4	155961884	155962980
chr4	156031161	156032956
chr4	156034724	156036541
chr4	156043980	156045580
chr4	156076368	156078448
chr4	156185476	156186918
chr4	156187715	156196967
chr4	156203249	156204386
chr4	156233533	156234523
chr4	156254313	156255341
chr5	3341230	3342480
chr5	3342859	3344901
chr5	3399190	3400213
chr5	3453782	3454740
chr5	3465652	3467036
chr5	3490972	3493455
chr5	3500955	3503611
chr5	4325116	4327502
chr5	4341791	4342313
chr5	4354939	4355543
chr5	4355770	4356298
chr5	4485922	4486865
chr5	4535776	4536336
chr5	4560279	4563297
chr5	4754250	4757685
chr5	4821088	4822131
chr5	4833467	4835801
chr5	5261395	5262247
chr5	8356943	8357856
chr5	9724728	9726257
chr5	12442140	12442797
chr5	13033037	13033612
chr5	13197664	13198306
chr5	13358822	13359541
chr5	13397872	13398133
chr5	15854895	15855293
chr5	16499839	16500376
chr5	16553060	16553945
chr5	16576031	16576553
chr5	16577991	16578929
chr5	19226137	19227490
chr5	20496860	20497724
chr5	20676050	20677063
chr5	20744300	20744710
chr5	21056112	21056689
chr5	21186036	21186778
chr5	21543315	21543888
chr5	22744375	22746979
chr5	23419192	23419730
chr5	24080889	24081507
chr5	24319165	24323964
chr5	24324951	24327116
chr5	24327401	24330906
chr5	24333967	24336748
chr5	24342466	24345677
chr5	24347752	24348976
chr5	24351131	24354317
chr5	24379218	24380661
chr5	24382861	24384160
chr5	24386753	24390064
chr5	24399688	24401700
chr5	24423074	24429996
chr5	24447483	24448161
chr5	24452521	24454088
chr5	24471600	24475899
chr5	24482296	24485911
chr5	24576763	24578175
chr5	24586501	24587780
chr5	24590860	24593518
chr5	24598123	24599468
chr5	24600135	24607544
chr5	24608068	24610138
chr5	24624185	24625246
chr5	24724568	24726381
chr5	24729415	24734226
chr5	24741278	24742189
chr5	24746743	24748747
chr5	24749311	24753072
chr5	24753469	24754288
chr5	24754718	24755805
chr5	24757422	24758598
chr5	24982115	24983550
chr5	25027578	25032118
chr5	25057593	25059948
chr5	25064040	25064466
chr5	25066654	25068104
chr5	25099207	25101303
chr5	27317225	27318336
chr5	28070417	28072654
chr5	28082289	28083086
chr5	28158164	28159543
chr5	28165795	28167425
chr5	28168537	28169048
chr5	28464370	28465463
chr5	29434567	29437073
chr5	29471860	29472735
chr5	29477518	29479217
chr5	30105343	30108183
chr5	30109679	30112076
chr5	30113272	30115072
chr5	30172007	30172753
chr5	30496588	30498814
chr5	30501827	30505020
chr5	30508667	30509906
chr5	30524321	30527463
chr5	30577010	30578348
chr5	30587945	30589084
chr5	30592980	30595895
chr5	30615013	30615692
chr5	30622252	30623420
chr5	30624415	30625473
chr5	30711120	30714020
chr5	30736953	30740260
chr5	30890055	30891003
chr5	30906930	30916288
chr5	30921561	30923223
chr5	30949483	30950544
chr5	31047532	31048790
chr5	31054336	31055534
chr5	31136370	31138970
chr5	31192163	31194030
chr5	31201658	31202963
chr5	31250252	31252936
chr5	31294176	31296114
chr5	31587701	31588439
chr5	31589548	31590898
chr5	31810431	31811555
chr5	31812018	31812574
chr5	32132522	32134594
chr5	32135291	32136305
chr5	32746343	32746931
chr5	33216937	33218893
chr5	33219952	33221860
chr5	33222071	33225689
chr5	33233391	33235867
chr5	33237264	33240903
chr5	33377695	33378567
chr5	33430142	33435106
chr5	33463198	33464638
chr5	33485480	33486705
chr5	33488358	33488988
chr5	33494525	33496535
chr5	33500736	33502290
chr5	33505058	33507494
chr5	33512058	33513032
chr5	33527058	33530091
chr5	33533610	33537451
chr5	33628845	33629674
chr5	33656684	33658049
chr5	33688978	33690618
chr5	33691964	33693499
chr5	33694071	33702781
chr5	33704875	33706697
chr5	33714826	33715638
chr5	33720140	33724804
chr5	33782048	33783384
chr5	33818480	33820072
chr5	33982742	33984400
chr5	33995219	33996862
chr5	34186423	34187470
chr5	34273320	34274546
chr5	34286523	34288870
chr5	34549204	34550308
chr5	34573263	34574424
chr5	34635536	34637341
chr5	35155997	35156728
chr5	35156962	35159959
chr5	35187615	35188703
chr5	35357370	35358846
chr5	35366124	35367353
chr5	35367814	35368784
chr5	35388416	35389542
chr5	35391869	35392799
chr5	35396868	35398408
chr5	35453019	35456737
chr5	35461592	35464250
chr5	35465971	35466969
chr5	35470623	35472423
chr5	35478734	35480715
chr5	35492825	35498163
chr5	35498408	35499489
chr5	35524262	35527108
chr5	35667903	35672391
chr5	35739373	35740455
chr5	35757553	35758743
chr5	35893144	35895747
chr5	35899781	35901738
chr5	35905577	35909873
chr5	35919081	35919984
chr5	35920628	35928059
chr5	35964438	35965695
chr5	36120221	36122305
chr5	36284273	36285961
chr5	36297225	36298338
chr5	36313386	36314506
chr5	36321449	36322792
chr5	36368818	36369961
chr5	36372274	36378179
chr5	36383987	36386674
chr5	36389150	36391009
chr5	36396755	36397653
chr5	36448483	36450380
chr5	36527452	36528074
chr5	36528505	36530723
chr5	36581388	36582261
chr5	36739159	36739655
chr5	36766629	36768032
chr5	36886956	36887811
chr5	36988240	36989312
chr5	37028445	37029735
chr5	37196436	37199230
chr5	37202017	37203060
chr5	37243988	37244970
chr5	37245384	37247114
chr5	37336211	37340161
chr5	37815666	37829820
chr5	37833891	37836342
chr5	37837839	37839556
chr5	37849022	37850245
chr5	37850858	37852039
chr5	37856895	37858505
chr5	37861473	37862998
chr5	37891371	37898737
chr5	37900860	37903228
chr5	37916653	37917647
chr5	37917930	37918774
chr5	37961862	37969741
chr5	37978326	37980562
chr5	38053884	38055154
chr5	38055448	38056249
chr5	38064539	38065132
chr5	38080839	38084149
chr5	38084574	38086609
chr5	38158837	38160279
chr5	38276921	38278462
chr5	38365676	38367532
chr5	38387392	38389689
chr5	38393618	38394243
chr5	38811960	38814986
chr5	38858327	38859134
chr5	39641494	39642573
chr5	39642853	39643780
chr5	39643874	39644812
chr5	41762294	41764901
chr5	41766495	41767728
chr5	43354829	43355413
chr5	43506170	43506739
chr5	43515244	43516039
chr5	43538508	43539589
chr5	43549859	43550877
chr5	43561648	43562171
chr5	43868496	43869544
chr5	43947299	43948369
chr5	43948780	43949160
chr5	44100439	44102216
chr5	44797799	44799885
chr5	44922043	44923398
chr5	44942136	44944274
chr5	45282352	45285193
chr5	45421862	45423250
chr5	45449774	45450572
chr5	47273372	47275833
chr5	47982376	47986274
chr5	52111966	52116091
chr5	52564748	52566496
chr5	52615831	52616311
chr5	52617695	52619085
chr5	52833575	52834070
chr5	53146073	53146490
chr5	53209438	53210112
chr5	53212074	53213349
chr5	53235948	53236451
chr5	53249090	53249899
chr5	53257829	53258518
chr5	53265199	53267904
chr5	53275685	53278504
chr5	54049258	54049857
chr5	54178544	54181712
chr5	57715045	57715609
chr5	57716265	57720500
chr5	63968371	63969319
chr5	64155862	64157029
chr5	64159163	64161036
chr5	64242709	64245833
chr5	64326162	64327173
chr5	64359134	64359947
chr5	64505065	64505670
chr5	64505889	64506684
chr5	64576006	64580437
chr5	64593540	64597771
chr5	64599388	64602182
chr5	64609380	64611455
chr5	64738084	64740522
chr5	64802556	64803607
chr5	64805737	64807420
chr5	64807790	64809716
chr5	64810390	64813156
chr5	64878019	64878774
chr5	64969828	64970968
chr5	65004056	65006706
chr5	65407706	65410370
chr5	65415384	65416769
chr5	65435742	65436632
chr5	66150578	66151100
chr5	66419916	66420795
chr5	66485539	66486803
chr5	66497755	66498534
chr5	66518338	66518871
chr5	66526874	66528000
chr5	66528393	66529268
chr5	66534458	66538715
chr5	66611736	66612254
chr5	66612951	66615702
chr5	66618449	66619580
chr5	66675941	66677251
chr5	66699171	66700194
chr5	66703367	66703933
chr5	66745344	66747126
chr5	66799826	66800707
chr5	66860612	66863376
chr5	66875947	66876824
chr5	66916235	66916768
chr5	66933035	66933961
chr5	66937394	66938290
chr5	66964838	66969717
chr5	66979296	66980241
chr5	66993043	66993565
chr5	66995793	66998544
chr5	67193357	67193957
chr5	67306571	67307635
chr5	67397044	67397558
chr5	67404252	67405244
chr5	67426059	67427539
chr5	67539697	67541127
chr5	67543392	67545457
chr5	67572873	67574391
chr5	67606492	67611356
chr5	67627091	67630620
chr5	67640034	67641285
chr5	67845146	67848506
chr5	69340222	69341612
chr5	72282625	72283134
chr5	72328983	72332127
chr5	72503298	72504651
chr5	72580361	72580669
chr5	72790343	72792870
chr5	72808058	72810016
chr5	72843425	72844477
chr5	73013384	73014282
chr5	73231473	73232706
chr5	73236648	73237434
chr5	73491986	73492902
chr5	73647260	73648081
chr5	73650961	73651946
chr5	73728453	73728789
chr5	73731194	73731845
chr5	73731865	73733355
chr5	73782226	73785258
chr5	74051905	74052944
chr5	74066153	74067194
chr5	74067770	74069293
chr5	74155616	74156440
chr5	74159387	74162858
chr5	74175381	74176467
chr5	74182661	74185379
chr5	74192732	74196770
chr5	74199382	74202736
chr5	74214290	74215789
chr5	74229767	74230829
chr5	74239081	74243719
chr5	74246007	74247980
chr5	74249871	74251087
chr5	74251421	74251842
chr5	74252624	74255670
chr5	74263234	74268311
chr5	74314628	74317018
chr5	74328433	74329086
chr5	74361050	74367617
chr5	74402592	74403200
chr5	74432508	74433391
chr5	74445373	74448531
chr5	74450087	74452794
chr5	74621046	74622856
chr5	74631877	74633383
chr5	74640253	74643240
chr5	74647140	74647572
chr5	74659725	74661154
chr5	74693881	74694555
chr5	74791819	74792802
chr5	74827692	74829776
chr5	74838299	74841779
chr5	74877064	74878321
chr5	74905248	74906062
chr5	74919538	74921447
chr5	74937344	74937789
chr5	74939971	74943318
chr5	74943676	74944444
chr5	74955587	74957811
chr5	74973780	74974807
chr5	75066605	75067941
chr5	75069969	75071396
chr5	75074662	75076663
chr5	75147765	75151776
chr5	75152756	75154701
chr5	75574288	75576982
chr5	75595576	75598620
chr5	75600429	75601259
chr5	75919917	75923321
chr5	75977602	75979031
chr5	76063227	76067988
chr5	76183536	76184785
chr5	76280569	76281075
chr5	76657213	76657743
chr5	76840742	76841480
chr5	76855712	76858690
chr5	76950685	76952104
chr5	76952588	76953062
chr5	77096793	77098191
chr5	77307907	77309468
chr5	77487693	77488906
chr5	81020372	81023537
chr5	81023981	81024444
chr5	81067895	81068740
chr5	84416069	84416758
chr5	86421633	86422348
chr5	89881918	89883890
chr5	90758762	90759521
chr5	90789665	90790142
chr5	91517475	91519129
chr5	91692111	91692725
chr5	91739448	91740418
chr5	91745542	91746986
chr5	91764292	91766559
chr5	92255702	92258201
chr5	92258577	92259534
chr5	92277790	92278433
chr5	92402579	92404964
chr5	92498956	92499754
chr5	92505165	92506151
chr5	92698420	92699464
chr5	92784102	92785020
chr5	92808929	92809962
chr5	92811008	92811650
chr5	92811829	92813204
chr5	92843678	92845260
chr5	92854698	92855541
chr5	92855933	92856766
chr5	92857073	92866253
chr5	92866365	92867845
chr5	92868551	92869428
chr5	92880361	92880796
chr5	92885983	92886608
chr5	92890152	92891394
chr5	92897591	92898714
chr5	92899473	92900958
chr5	92904724	92906280
chr5	92914954	92917006
chr5	92917804	92919045
chr5	92924324	92925581
chr5	92931198	92932257
chr5	92997062	93000375
chr5	93005916	93006400
chr5	93024143	93027908
chr5	93036634	93037479
chr5	93040103	93040577
chr5	93042786	93045696
chr5	93091737	93092761
chr5	93096053	93099515
chr5	93126340	93127176
chr5	93127722	93134263
chr5	93135458	93136288
chr5	93168144	93169202
chr5	95937864	95938312
chr5	95938542	95939430
chr5	95939731	95942077
chr5	95945979	95946886
chr5	96373147	96374576
chr5	96964895	96965454
chr5	96967962	96970509
chr5	97906404	97906750
chr5	97980093	97980852
chr5	98030069	98031358
chr5	98166890	98167878
chr5	98185000	98186667
chr5	98253607	98255081
chr5	98827266	98827925
chr5	98854705	98856077
chr5	98940599	98941429
chr5	99251398	99252247
chr5	99378885	99379595
chr5	99380232	99380754
chr5	99382469	99389395
chr5	99399774	99403216
chr5	99469219	99470744
chr5	99478155	99480283
chr5	99520926	99521577
chr5	99522097	99523711
chr5	99564062	99564431
chr5	99613235	99614399
chr5	99728515	99729293
chr5	100226099	100228434
chr5	100425451	100428611
chr5	100429107	100430718
chr5	101663283	101664220
chr5	101665005	101665811
chr5	101764623	101765877
chr5	101819281	101822632
chr5	101967889	101968715
chr5	102062943	102064002
chr5	102069821	102070772
chr5	102436147	102437077
chr5	102480967	102482374
chr5	102751565	102753172
chr5	102774260	102775020
chr5	102844843	102845838
chr5	103419793	103424473
chr5	103424607	103426210
chr5	103435961	103436763
chr5	103692113	103693969
chr5	103759978	103761183
chr5	103771015	103773959
chr5	103777354	103781391
chr5	104101326	104103492
chr5	104107820	104114250
chr5	104127916	104129121
chr5	105731143	105732918
chr5	105792484	105793616
chr5	105799567	105802360
chr5	105825478	105828014
chr5	105859395	105859968
chr5	106458106	106459664
chr5	106466647	106467675
chr5	106561049	106561833
chr5	106574050	106574959
chr5	106739623	106740083
chr5	106996254	106997271
chr5	107011570	107016760
chr5	107019874	107020451
chr5	107042039	107043009
chr5	107046741	107047061
chr5	107108169	107113111
chr5	107151083	107151899
chr5	107157062	107157945
chr5	107159254	107160262
chr5	107160422	107160832
chr5	107166167	107168537
chr5	107194387	107197697
chr5	107199462	107201551
chr5	107207028	107208924
chr5	107221090	107223102
chr5	107234959	107236615
chr5	107251537	107252135
chr5	107288471	107289793
chr5	107721067	107722056
chr5	107722968	107727031
chr5	108366475	108367703
chr5	108461713	108464305
chr5	108659787	108660958
chr5	108669270	108669767
chr5	108677524	108678129
chr5	108695512	108696797
chr5	108696960	108697890
chr5	109923420	109923922
chr5	110285535	110286822
chr5	110362868	110363913
chr5	110385743	110387032
chr5	110606765	110610755
chr5	110779963	110781143
chr5	110807585	110810365
chr5	111010821	111013763
chr5	111023572	111028215
chr5	111043077	111047678
chr5	111073277	111073792
chr5	111097207	111099306
chr5	111100961	111102402
chr5	111115349	111116316
chr5	111136039	111140710
chr5	111151413	111152957
chr5	111153684	111155020
chr5	111162615	111165588
chr5	111180075	111180862
chr5	111191109	111192080
chr5	111194382	111196305
chr5	111200938	111202427
chr5	111214768	111215277
chr5	111215501	111216458
chr5	111217120	111222645
chr5	111224560	111226146
chr5	111226267	111234121
chr5	111242444	111246455
chr5	111247315	111248643
chr5	111249360	111251009
chr5	111254762	111256571
chr5	111261417	111264112
chr5	111392695	111396766
chr5	111407725	111409555
chr5	111414278	111415404
chr5	111416345	111421928
chr5	111506253	111507302
chr5	111508677	111510944
chr5	111511666	111512654
chr5	111521725	111523290
chr5	111528152	111532632
chr5	111533942	111537015
chr5	111570576	111571405
chr5	111572618	111575189
chr5	111576748	111579698
chr5	111580437	111582559
chr5	111590600	111591117
chr5	111601368	111602879
chr5	111631051	111632617
chr5	111762081	111763586
chr5	111769919	111771027
chr5	111790354	111791559
chr5	111798749	111801387
chr5	111804965	111806620
chr5	111854602	111857382
chr5	111876236	111878609
chr5	111888262	111889254
chr5	111890589	111895427
chr5	112276017	112277439
chr5	112394707	112395900
chr5	112576313	112577662
chr5	112631561	112632622
chr5	112654393	112657544
chr5	112769669	112770649
chr5	112771826	112772241
chr5	112773195	112774021
chr5	113118259	113123626
chr5	113137165	113138938
chr5	113152680	113153847
chr5	113157639	113161964
chr5	113162500	113163650
chr5	113164168	113164657
chr5	113164729	113165626
chr5	113179779	113180690
chr5	113195612	113198727
chr5	113268130	113269155
chr5	113358716	113359227
chr5	113447436	113448881
chr5	113451280	113453912
chr5	113467199	113469932
chr5	113502637	113506513
chr5	113553518	113554474
chr5	113570219	113571236
chr5	113583326	113583957
chr5	113584345	113585246
chr5	113586151	113586493
chr5	113587534	113593577
chr5	113606197	113608920
chr5	113619002	113622155
chr5	113623121	113624218
chr5	113625978	113636620
chr5	113637299	113640988
chr5	113649887	113650831
chr5	113688177	113689705
chr5	113727696	113729027
chr5	113783037	113784560
chr5	113788272	113800865
chr5	113804118	113804890
chr5	113806078	113809036
chr5	113867540	113875260
chr5	113906942	113907762
chr5	113918626	113919767
chr5	113958542	113959366
chr5	113972514	113974064
chr5	113985659	113987538
chr5	113992742	113994660
chr5	114127401	114128190
chr5	114130213	114131958
chr5	114234837	114235625
chr5	114273441	114274831
chr5	114368996	114374250
chr5	114463906	114466799
chr5	114467109	114468477
chr5	114474587	114475281
chr5	114537857	114539443
chr5	114549860	114554222
chr5	114557943	114559120
chr5	114567274	114568285
chr5	114570446	114572089
chr5	114573725	114575133
chr5	114583051	114586928
chr5	114587727	114591056
chr5	114593148	114595533
chr5	114604774	114606220
chr5	114678947	114682196
chr5	114807383	114810016
chr5	114979572	114980741
chr5	115072043	115073617
chr5	115119026	115119408
chr5	115132837	115134093
chr5	115152119	115153459
chr5	115155105	115156526
chr5	115168760	115169480
chr5	115186583	115188404
chr5	115189288	115195263
chr5	115203945	115205220
chr5	115300504	115301700
chr5	115316499	115319968
chr5	115326191	115327561
chr5	115340600	115341657
chr5	115429943	115440823
chr5	115506487	115509262
chr5	115519178	115527124
chr5	115528388	115536292
chr5	115537782	115538973
chr5	115541624	115547949
chr5	115561012	115561792
chr5	115564544	115565683
chr5	115844896	115846312
chr5	115906972	115910638
chr5	116271015	116273555
chr5	116342646	116343171
chr5	116412452	116414611
chr5	116420628	116421259
chr5	116421740	116423409
chr5	116484519	116487763
chr5	116491303	116492755
chr5	116494214	116499672
chr5	116569187	116572147
chr5	116591305	116592492
chr5	116670214	116673134
chr5	116796943	116797726
chr5	117120265	117122335
chr5	117135022	117138133
chr5	117780725	117781724
chr5	118026123	118029840
chr5	118086361	118087546
chr5	118122883	118123754
chr5	118202567	118203946
chr5	118245850	118246223
chr5	118373763	118374850
chr5	118374899	118375561
chr5	118421721	118423211
chr5	118463856	118466541
chr5	118483474	118484086
chr5	118514205	118518047
chr5	118528399	118529939
chr5	118568741	118569514
chr5	118572683	118575689
chr5	118588461	118592486
chr5	118612795	118615881
chr5	118666058	118670145
chr5	118812020	118813497
chr5	118828588	118829834
chr5	118831231	118833232
chr5	118840607	118841476
chr5	118877076	118877720
chr5	118946042	118947022
chr5	118986952	118988442
chr5	119085745	119087112
chr5	119137230	119138907
chr5	119199269	119200567
chr5	119289465	119290792
chr5	119291598	119292878
chr5	119364742	119365068
chr5	119366491	119366867
chr5	119377868	119379093
chr5	119379890	119380399
chr5	119400483	119401643
chr5	119420883	119421356
chr5	119424399	119427228
chr5	119462476	119463585
chr5	119480310	119481629
chr5	119563354	119564594
chr5	119608838	119610075
chr5	119610424	119613733
chr5	119614585	119617037
chr5	119619769	119620410
chr5	119621949	119623075
chr5	119625970	119629243
chr5	119641225	119642631
chr5	119650703	119652885
chr5	119660556	119661893
chr5	119662038	119671105
chr5	119675241	119676282
chr5	119678157	119679428
chr5	119680102	119681315
chr5	119681750	119684399
chr5	119685143	119686193
chr5	119686466	119691411
chr5	119740722	119743791
chr5	119748219	119749087
chr5	119794927	119807019
chr5	119822666	119823340
chr5	119826470	119827602
chr5	119827996	119834632
chr5	119834943	119835702
chr5	119836672	119844049
chr5	119844997	119845834
chr5	119894789	119895128
chr5	119958594	119960248
chr5	119975689	119979590
chr5	120007794	120008866
chr5	120062102	120063507
chr5	120066191	120068410
chr5	120079963	120080792
chr5	120087077	120088274
chr5	120092072	120093349
chr5	120102393	120103806
chr5	120164570	120166106
chr5	120224688	120226661
chr5	120279594	120280833
chr5	120435493	120436668
chr5	120439029	120440653
chr5	120502379	120503478
chr5	120534185	120535018
chr5	120547919	120548737
chr5	120558175	120559554
chr5	120560859	120561561
chr5	120562747	120564364
chr5	120564485	120570656
chr5	120570999	120571905
chr5	120574534	120575463
chr5	120577572	120580757
chr5	120586048	120589018
chr5	120612511	120613192
chr5	120648793	120649937
chr5	120710127	120711263
chr5	120788479	120789656
chr5	121183978	121187050
chr5	121205583	121206796
chr5	121340032	121343945
chr5	121451974	121453438
chr5	121592900	121594473
chr5	121823405	121824966
chr5	121828214	121829582
chr5	121833106	121839521
chr5	121926830	121931346
chr5	121934089	121936615
chr5	121937489	121939171
chr5	121948214	121950885
chr5	121965179	121967977
chr5	121972123	121974839
chr5	121981214	121982713
chr5	121990702	121992565
chr5	122002932	122003914
chr5	122017174	122017780
chr5	122042308	122043436
chr5	122101972	122103365
chr5	122107305	122110181
chr5	122208864	122210569
chr5	122263958	122264414
chr5	122517530	122521705
chr5	122526640	122530202
chr5	122621125	122621851
chr5	122950218	122953175
chr5	122985370	122992533
chr5	122993465	122995952
chr5	123014461	123015401
chr5	123015535	123016408
chr5	123076137	123078123
chr5	123131336	123133115
chr5	123134233	123140554
chr5	123142849	123145604
chr5	123148217	123151194
chr5	123394087	123396017
chr5	123669964	123671725
chr5	123976992	123978120
chr5	124010713	124012395
chr5	124049949	124050858
chr5	124073366	124076243
chr5	124111818	124112645
chr5	124158232	124168497
chr5	124205394	124207909
chr5	124239952	124243045
chr5	124334160	124334911
chr5	124336830	124339981
chr5	124350879	124352996
chr5	124446212	124447172
chr5	124477673	124478443
chr5	124528480	124532136
chr5	124890272	124891626
chr5	124931324	124931781
chr5	124960209	124960845
chr5	124969443	124971140
chr5	125003265	125004226
chr5	125052579	125055003
chr5	125055163	125059928
chr5	125067646	125070851
chr5	125103782	125105570
chr5	125109794	125113698
chr5	125136321	125138266
chr5	125140075	125142622
chr5	125147021	125147941
chr5	125148604	125149489
chr5	125149906	125153354
chr5	125156434	125161156
chr5	125163257	125165915
chr5	125176716	125178856
chr5	125184501	125185989
chr5	125215491	125216317
chr5	125224037	125225685
chr5	125244387	125246674
chr5	125339008	125342081
chr5	125392643	125393687
chr5	125393716	125394272
chr5	125475514	125478214
chr5	127240505	127243067
chr5	127281039	127281831
chr5	127281891	127282505
chr5	127295152	127300440
chr5	127306574	127307588
chr5	127309711	127313204
chr5	127318643	127325429
chr5	127333948	127340378
chr5	127355206	127356017
chr5	127369319	127370156
chr5	127370559	127371050
chr5	127397211	127398426
chr5	127405474	127406622
chr5	127483552	127484824
chr5	127615794	127616736
chr5	128236639	128238766
chr5	128243959	128245029
chr5	128523558	128525805
chr5	128541341	128542574
chr5	128558037	128558411
chr5	128580883	128582158
chr5	128596134	128604873
chr5	128604995	128605347
chr5	128605504	128607422
chr5	128617071	128622237
chr5	128637176	128638055
chr5	128694714	128695352
chr5	129001287	129003217
chr5	129005357	129007178
chr5	129007473	129008798
chr5	129144906	129147218
chr5	129150137	129150774
chr5	129151010	129152303
chr5	129169105	129170774
chr5	129182263	129185010
chr5	129217131	129217961
chr5	129218267	129219071
chr5	129259389	129263709
chr5	129264918	129265681
chr5	129266120	129267253
chr5	129267663	129270626
chr5	129280575	129283265
chr5	129291500	129292775
chr5	129298683	129299892
chr5	129338050	129338926
chr5	129405246	129406577
chr5	129415106	129416062
chr5	129425953	129426880
chr5	129429026	129430914
chr5	129583794	129584634
chr5	129585768	129586828
chr5	130144637	130145645
chr5	130448452	130450353
chr5	131257380	131258195
chr5	131305693	131308902
chr5	131318757	131321496
chr5	131526278	131526956
chr5	131581025	131582453
chr5	131584192	131587362
chr5	131616209	131617151
chr5	131801688	131804400
chr5	131828446	131831340
chr5	131833142	131833775
chr5	131839711	131840238
chr5	131851565	131852973
chr5	131854373	131857625
chr5	131903926	131907009
chr5	131946243	131948932
chr5	132073195	132075808
chr5	132160702	132162697
chr5	132229493	132230521
chr5	132360673	132363209
chr5	132489805	132493371
chr5	132500625	132501355
chr5	132517748	132519800
chr5	134014216	134015340
chr5	134050569	134051861
chr5	134058561	134059323
chr5	134080527	134081622
chr5	134221398	134222451
chr5	134226526	134227039
chr5	134539447	134542475
chr5	134550849	134551973
chr5	134555092	134556372
chr5	134568364	134569352
chr5	134571695	134572865
chr5	134674419	134677328
chr5	134788089	134788866
chr5	134867315	134868319
chr5	134894779	134895885
chr5	135008455	135013436
chr5	135023260	135026481
chr5	135028425	135029697
chr5	135148866	135149776
chr5	135250148	135251406
chr5	135543893	135545958
chr5	135674838	135675211
chr5	135688492	135690177
chr5	135713249	135714407
chr5	135723020	135727989
chr5	135850899	135851683
chr5	135962254	135963561
chr5	136170095	136171666
chr5	136243589	136246864
chr5	136403008	136404205
chr5	136426702	136429321
chr5	136457622	136460137
chr5	136463994	136470673
chr5	136472758	136475837
chr5	136492435	136494109
chr5	136501985	136503529
chr5	136522552	136523536
chr5	136536711	136537080
chr5	136564791	136566254
chr5	136567409	136568332
chr5	136619069	136620813
chr5	136767861	136770598
chr5	136801788	136807649
chr5	136810302	136811543
chr5	136819426	136820564
chr5	136860672	136865600
chr5	136869487	136870217
chr5	136881464	136884208
chr5	136886487	136889412
chr5	136894501	136895601
chr5	136961645	136962953
chr5	136965503	136966788
chr5	137031126	137032852
chr5	137286558	137288914
chr5	137293204	137296408
chr5	137311900	137316039
chr5	137338571	137340207
chr5	137347234	137353927
chr5	137481658	137483047
chr5	137485520	137486275
chr5	137502276	137503348
chr5	137529428	137533566
chr5	137607380	137614189
chr5	137624745	137625596
chr5	137628314	137631868
chr5	137647589	137648466
chr5	137671602	137672737
chr5	137740637	137742055
chr5	137745391	137749628
chr5	137779235	137780102
chr5	137783249	137786055
chr5	138194176	138194936
chr5	138262386	138263493
chr5	138272394	138272979
chr5	138275057	138276518
chr5	138754773	138756021
chr5	138874937	138876477
chr5	138897936	138899055
chr5	138932145	138933370
chr5	138934575	138934891
chr5	138992586	138997283
chr5	139033541	139034481
chr5	139200342	139201329
chr5	139201412	139202126
chr5	139252632	139253786
chr5	139364124	139365134
chr5	139371974	139372492
chr5	139377113	139378362
chr5	139378565	139379807
chr5	139380317	139381070
chr5	139388459	139390864
chr5	139449462	139450345
chr5	139557769	139558505
chr5	139558918	139560137
chr5	139572009	139572515
chr5	139619032	139620278
chr5	139682868	139684075
chr5	139686838	139687541
chr5	139724104	139725781
chr5	139729365	139731817
chr5	139732269	139733622
chr5	139735680	139736973
chr5	139790866	139792467
chr5	139795590	139798457
chr5	139887634	139889910
chr5	139907602	139913404
chr5	140042053	140043878
chr5	140102716	140103967
chr5	140208233	140209429
chr5	140383489	140384458
chr5	140387244	140389608
chr5	140502434	140503563
chr5	140504546	140509133
chr5	140564799	140566371
chr5	140579324	140580292
chr5	140581077	140582023
chr5	140605921	140607790
chr5	140608388	140612221
chr5	140640735	140643304
chr5	140646380	140648611
chr5	140648779	140649783
chr5	140701147	140702428
chr5	140704251	140705257
chr5	140872469	140873627
chr5	141238908	141241417
chr5	141380225	141381281
chr5	141404745	141405440
chr5	141524080	141526166
chr5	141547327	141547880
chr5	142367029	142368072
chr5	142371202	142371758
chr5	142380337	142380842
chr5	142384801	142387554
chr5	142401258	142403659
chr5	142409546	142410712
chr5	142439192	142442756
chr5	142444037	142445728
chr5	142447045	142449069
chr5	142455970	142458913
chr5	142549674	142551228
chr5	142809849	142815660
chr5	142821371	142822324
chr5	142822906	142824485
chr5	142825280	142826536
chr5	142880943	142882333
chr5	142894095	142895743
chr5	142907137	142910799
chr5	142925668	142928106
chr5	142961373	142964325
chr5	142997056	143003146
chr5	143235004	143235938
chr5	143252859	143255468
chr5	143287561	143288575
chr5	143622051	143623220
chr5	143642305	143642984
chr5	143653930	143657706
chr5	144190831	144191492
chr5	144255362	144260422
chr5	144313271	144315590
chr5	144357610	144358937
chr5	144370695	144371522
chr5	144371804	144372713
chr5	144545533	144547055
chr5	144547894	144548784
chr5	144920593	144921123
chr5	144963310	144964343
chr5	145190490	145191829
chr5	146584011	146585316
chr5	146610339	146611648
chr5	146666611	146666707
chr5	146678579	146679385
chr5	146790806	146791586
chr5	146844632	146845563
chr5	146845860	146846491
chr5	147038343	147038736
chr5	147299207	147300368
chr5	147304344	147307606
chr5	147314853	147316027
chr5	147611431	147611632
chr5	147706909	147709425
chr5	147724942	147726692
chr5	147752629	147753573
chr5	147956989	147957976
chr5	148264779	148266538
chr5	148348756	148350272
chr5	148398756	148400089
chr5	148549090	148551797
chr5	148552355	148553192
chr5	148590599	148591266
chr5	148598473	148598698
chr5	148599839	148600428
chr5	148693801	148695135
chr5	148809810	148810614
chr5	148958965	148960370
chr5	148965575	148966698
chr5	148977499	148978361
chr5	149007107	149007617
chr5	149014219	149016170
chr5	149031089	149031871
chr5	149245867	149246602
chr5	149257598	149258462
chr5	149258479	149259836
chr5	149286955	149287611
chr5	149319694	149323987
chr5	149330418	149333669
chr5	149337122	149339355
chr5	149353158	149353656
chr5	149367370	149370138
chr5	149411417	149412283
chr5	149427854	149429596
chr5	149439375	149440497
chr5	149635561	149636998
chr5	149678094	149679707
chr5	149844885	149845558
chr5	149846738	149847617
chr5	150015716	150019441
chr5	150408936	150410132
chr5	150593714	150594821
chr5	151053190	151055957
chr5	151056161	151057596
chr5	151070567	151071232
chr5	151086784	151088367
chr5	151142618	151146025
chr5	151246352	151249142
chr5	151734553	151734683
chr6	4455152	4458303
chr6	4483718	4484913
chr6	4487170	4491028
chr6	4505053	4506041
chr6	4557163	4558329
chr6	4559823	4562082
chr6	4562574	4563068
chr6	4579580	4580689
chr6	4599893	4601360
chr6	4732454	4733815
chr6	4736713	4739813
chr6	4741307	4741861
chr6	4805694	4806123
chr6	4807089	4807942
chr6	4813118	4813511
chr6	4908286	4911284
chr6	4923828	4924198
chr6	4935526	4940407
chr6	4949721	4950086
chr6	4952898	4953659
chr6	4993523	4996057
chr6	4999666	5000171
chr6	5005452	5008667
chr6	5010574	5012261
chr6	5017931	5020276
chr6	5080256	5084096
chr6	5097982	5102576
chr6	5103756	5104165
chr6	5106513	5110902
chr6	5112359	5114580
chr6	5136381	5139498
chr6	5147406	5148165
chr6	5379235	5381191
chr6	5382883	5384451
chr6	5390307	5390703
chr6	5391405	5395681
chr6	5396115	5396668
chr6	5486103	5486703
chr6	5495763	5496730
chr6	6016747	6017472
chr6	6174090	6174591
chr6	6216414	6217551
chr6	6463385	6465620
chr6	6863496	6864726
chr6	6873701	6874925
chr6	6878208	6879452
chr6	6881206	6882211
chr6	7555664	7556808
chr6	7692578	7693604
chr6	8395590	8398866
chr6	8731627	8733140
chr6	8741992	8743187
chr6	9069973	9070738
chr6	14898192	14903296
chr6	15062173	15064842
chr6	15183519	15187572
chr6	15409343	15412399
chr6	15720688	15721849
chr6	15792670	15793072
chr6	16152521	16153224
chr6	16154679	16155318
chr6	17305642	17308170
chr6	17748928	17749561
chr6	17927166	17928196
chr6	17936352	17937246
chr6	17937257	17944961
chr6	17945773	17946384
chr6	18029890	18032922
chr6	18440359	18441007
chr6	18474568	18475018
chr6	18513540	18515421
chr6	21850966	21852141
chr6	21985550	21987331
chr6	21990874	21991072
chr6	21997927	22000961
chr6	22002872	22003515
chr6	22287871	22290604
chr6	24955251	24956649
chr6	28133230	28136038
chr6	28729045	28730154
chr6	28832018	28833864
chr6	28846732	28849851
chr6	28853099	28855989
chr6	28980740	28981477
chr6	29168428	29171826
chr6	29172632	29179755
chr6	29193588	29196587
chr6	29210116	29212825
chr6	29213918	29216612
chr6	29229055	29230759
chr6	29387655	29388319
chr6	29396070	29397900
chr6	29430822	29437573
chr6	29473722	29475051
chr6	29505572	29511439
chr6	29512075	29512749
chr6	29513055	29513980
chr6	29523322	29524374
chr6	29525970	29529816
chr6	29718086	29718941
chr6	29747880	29748704
chr6	30166881	30168140
chr6	30169014	30169809
chr6	30172433	30176798
chr6	30299826	30302496
chr6	30303939	30304870
chr6	30307614	30308197
chr6	30459474	30461974
chr6	30462142	30463314
chr6	30509083	30510058
chr6	30513772	30515601
chr6	30524780	30530295
chr6	30538074	30539347
chr6	30540879	30550095
chr6	30576622	30577296
chr6	30580553	30581596
chr6	30586978	30587618
chr6	30588522	30590412
chr6	30591563	30592301
chr6	30594830	30596974
chr6	30597304	30600889
chr6	30614854	30620378
chr6	30635050	30635947
chr6	30653924	30657464
chr6	30664235	30667343
chr6	30672435	30676234
chr6	30710186	30714861
chr6	30723277	30723739
chr6	30732346	30737509
chr6	31216168	31218966
chr6	31219674	31220742
chr6	31550976	31552262
chr6	31562264	31564501
chr6	31612939	31615319
chr6	31636699	31638101
chr6	31665559	31666532
chr6	32326227	32329118
chr6	32329967	32330436
chr6	32338186	32341004
chr6	32377194	32377929
chr6	32380029	32384599
chr6	32407570	32408405
chr6	32408689	32410927
chr6	32444270	32447601
chr6	32478957	32481967
chr6	32482523	32483349
chr6	32514180	32514555
chr6	32582386	32587461
chr6	34523399	34523943
chr6	34598029	34598824
chr6	34639358	34641365
chr6	34707251	34712396
chr6	34716976	34718089
chr6	34874991	34876615
chr6	34918543	34920506
chr6	34987767	34988484
chr6	35254016	35255106
chr6	35352855	35355568
chr6	36388048	36389542
chr6	36775631	36778427
chr6	36784678	36785467
chr6	36808816	36811730
chr6	36819353	36820036
chr6	36841793	36843883
chr6	36870806	36871375
chr6	36875559	36877247
chr6	36877437	36879004
chr6	36879538	36881987
chr6	36896661	36897308
chr6	37055046	37055857
chr6	37144578	37145532
chr6	37253198	37254697
chr6	37397732	37404627
chr6	37414909	37415481
chr6	37418817	37419889
chr6	37428764	37432688
chr6	37440029	37441214
chr6	37441531	37442523
chr6	37617412	37618044
chr6	38046532	38047258
chr6	38164383	38166585
chr6	38205443	38207793
chr6	38251059	38253671
chr6	38353770	38355051
chr6	38636296	38637222
chr6	38863642	38867759
chr6	39059299	39060755
chr6	39242653	39243957
chr6	39256052	39257213
chr6	39263657	39265072
chr6	39304367	39304940
chr6	39345122	39350282
chr6	39472351	39476116
chr6	39503256	39504301
chr6	39528274	39529457
chr6	39537289	39541336
chr6	39542092	39545947
chr6	39555943	39560364
chr6	39573484	39575297
chr6	39871275	39873708
chr6	42323501	42324860
chr6	42348656	42351498
chr6	42351868	42352460
chr6	42361934	42363511
chr6	42369659	42374456
chr6	43265413	43265925
chr6	47244530	47244943
chr6	47312405	47313546
chr6	47355571	47356726
chr6	47650760	47651912
chr6	47744732	47745514
chr6	47811428	47812286
chr6	48437668	48440811
chr6	48443174	48446263
chr6	48466222	48467264
chr6	48536728	48537925
chr6	48540339	48543678
chr6	48571145	48574591
chr6	48593282	48595872
chr6	48601550	48602717
chr6	48628904	48629948
chr6	48742210	48743292
chr6	48747166	48747698
chr6	48840608	48842148
chr6	49209169	49212732
chr6	49212786	49214425
chr6	49217804	49218376
chr6	50112791	50113297
chr6	50261117	50262859
chr6	50345133	50348344
chr6	50355035	50355732
chr6	50357591	50358739
chr6	50455132	50456414
chr6	50566230	50567228
chr6	50808521	50810977
chr6	50812117	50814789
chr6	50821718	50824015
chr6	50890028	50891881
chr6	50923673	50925053
chr6	50940867	50941763
chr6	50968829	50969614
chr6	50969919	50970427
chr6	50970676	50973946
chr6	50974607	50986030
chr6	50986205	50986925
chr6	51060551	51061054
chr6	51076610	51079081
chr6	51168521	51169258
chr6	51169716	51170228
chr6	51171766	51175763
chr6	51185209	51185553
chr6	51192979	51193818
chr6	51195844	51198133
chr6	51202285	51203036
chr6	51206845	51208441
chr6	51270200	51271200
chr6	51398756	51399759
chr6	51432215	51432884
chr6	51592182	51593145
chr6	51656837	51658932
chr6	51679542	51681510
chr6	51766630	51768646
chr6	51770820	51772426
chr6	51975674	51976077
chr6	52002259	52002950
chr6	52004873	52009820
chr6	52011923	52012765
chr6	52085357	52087078
chr6	52090454	52092466
chr6	52105037	52107054
chr6	52115183	52117255
chr6	52149871	52151047
chr6	52151420	52161814
chr6	52162508	52173293
chr6	52174877	52176163
chr6	52176536	52177724
chr6	52178770	52185510
chr6	52186408	52187574
chr6	52188173	52191754
chr6	52191767	52192499
chr6	52193520	52202037
chr6	52202396	52203938
chr6	52204500	52210415
chr6	52210949	52213592
chr6	52216701	52222592
chr6	52225603	52226316
chr6	52229444	52231114
chr6	52231921	52234881
chr6	52273568	52274531
chr6	52275678	52276712
chr6	52290881	52292034
chr6	52305836	52306537
chr6	52310341	52310817
chr6	52311094	52311887
chr6	52313357	52314852
chr6	52315448	52317528
chr6	52319731	52320775
chr6	52416125	52419531
chr6	52538877	52545066
chr6	52550945	52551983
chr6	52639681	52640717
chr6	52840556	52841621
chr6	52856946	52862313
chr6	52863185	52863980
chr6	52951627	52952933
chr6	52964315	52965006
chr6	52965156	52966297
chr6	53199922	53202598
chr6	53267826	53268541
chr6	53270922	53271757
chr6	53286223	53289202
chr6	53290170	53290895
chr6	53293655	53294085
chr6	53310876	53311572
chr6	53314118	53314567
chr6	53336981	53338189
chr6	53362628	53365095
chr6	53450148	53453495
chr6	53572937	53573707
chr6	53651917	53655417
chr6	53675862	53676491
chr6	53687019	53689999
chr6	53796848	53797675
chr6	53806497	53808165
chr6	53817069	53821592
chr6	53847904	53849145
chr6	53905899	53906725
chr6	53911117	53914100
chr6	53929804	53932650
chr6	53955837	53956946
chr6	53961901	53964695
chr6	53965094	53965679
chr6	54039524	54040718
chr6	54148463	54150231
chr6	54248241	54250317
chr6	54251325	54252872
chr6	54253863	54255634
chr6	54272155	54273780
chr6	54326645	54328000
chr6	54429070	54430355
chr6	54992496	54993259
chr6	55093387	55093841
chr6	55258476	55261077
chr6	55278633	55280035
chr6	55309232	55314007
chr6	55334319	55335246
chr6	55335630	55338961
chr6	55392298	55392746
chr6	55451679	55453004
chr6	56831850	56832561
chr6	57691622	57692216
chr6	58903213	58903671
chr6	61215632	61216887
chr6	61262710	61263442
chr6	64727722	64730301
chr6	65672088	65673194
chr6	65778445	65780073
chr6	66200210	66200851
chr6	66535030	66536105
chr6	66925360	66927366
chr6	66929582	66930113
chr6	66940781	66944123
chr6	67035880	67037831
chr6	67532807	67533497
chr6	67534347	67536072
chr6	70956011	70957589
chr6	71224443	71228137
chr6	71494451	71495172
chr6	71734916	71736353
chr6	71989501	71991936
chr6	72096954	72098512
chr6	72162067	72162985
chr6	72188142	72191168
chr6	72198952	72202168
chr6	72209860	72225138
chr6	72230234	72237518
chr6	72243406	72246009
chr6	72354552	72356021
chr6	72379931	72380847
chr6	72388140	72391761
chr6	72512146	72513231
chr6	72538011	72539248
chr6	72549081	72550206
chr6	72552288	72553750
chr6	72562429	72564843
chr6	72597916	72598855
chr6	72654939	72656953
chr6	72676412	72679114
chr6	72690665	72691301
chr6	72692874	72693417
chr6	72694170	72698234
chr6	72707631	72708577
chr6	72710704	72712531
chr6	72713206	72715405
chr6	72734787	72735674
chr6	72747068	72747676
chr6	72748170	72749250
chr6	72753580	72756114
chr6	72786740	72788614
chr6	72962382	72963180
chr6	77075167	77076245
chr6	77081524	77082762
chr6	77243527	77244394
chr6	82041257	82043250
chr6	82770234	82773986
chr6	83032671	83035006
chr6	83052463	83056723
chr6	83069768	83071824
chr6	83077573	83079342
chr6	83082667	83088567
chr6	83101426	83103738
chr6	83108531	83109774
chr6	83115853	83117297
chr6	83119489	83123405
chr6	83133607	83134188
chr6	83135443	83138673
chr6	83141890	83143893
chr6	83161069	83162597
chr6	83179018	83180263
chr6	83185843	83187894
chr6	83233665	83234934
chr6	83236060	83238022
chr6	83325699	83326426
chr6	83418087	83419397
chr6	83421191	83424504
chr6	83424677	83425270
chr6	83439657	83445145
chr6	83448803	83449455
chr6	83452715	83457770
chr6	83506450	83507212
chr6	83523042	83524194
chr6	83710553	83712376
chr6	83774607	83775506
chr6	83794310	83795643
chr6	84008335	84011272
chr6	84018560	84019595
chr6	84105310	84106665
chr6	84142898	84144002
chr6	84223734	84224889
chr6	84226935	84231718
chr6	84266426	84268060
chr6	84268800	84273289
chr6	84309959	84312858
chr6	84314718	84315693
chr6	84318615	84319375
chr6	84392370	84395252
chr6	84423308	84424127
chr6	84430020	84433431
chr6	84476610	84478178
chr6	84569027	84571529
chr6	84582461	84590675
chr6	84629659	84631174
chr6	84638413	84642104
chr6	84646583	84648547
chr6	84695616	84698652
chr6	84976326	84977151
chr6	85186456	85188562
chr6	85220275	85221838
chr6	85222924	85224264
chr6	85233974	85236824
chr6	85264318	85266202
chr6	85332309	85333367
chr6	85915890	85916597
chr6	86194842	86196060
chr6	86396556	86397527
chr6	86471884	86473655
chr6	86478612	86481014
chr6	86487193	86488386
chr6	86496772	86498082
chr6	86579700	86581110
chr6	86584056	86585691
chr6	87151766	87153392
chr6	87160965	87161865
chr6	87218911	87220532
chr6	87269807	87273661
chr6	87277562	87277931
chr6	87590234	87591391
chr6	87730345	87732248
chr6	87810919	87812715
chr6	87850204	87851502
chr6	87981786	87982913
chr6	87991051	87995044
chr6	88113218	88115238
chr6	88189644	88190725
chr6	88193939	88194606
chr6	88195998	88200901
chr6	88203371	88204336
chr6	88235469	88236757
chr6	88298698	88301563
chr6	88313848	88314588
chr6	88315292	88315953
chr6	88319280	88323514
chr6	88341981	88344855
chr6	88352478	88353359
chr6	88785825	88786951
chr6	88790490	88795712
chr6	88799684	88802708
chr6	88807402	88811819
chr6	88826503	88827514
chr6	88842264	88843828
chr6	88896626	88897685
chr6	88898207	88898971
chr6	88901494	88904107
chr6	88905847	88907226
chr6	88923996	88928545
chr6	88970912	88974848
chr6	89121764	89122332
chr6	89122614	89124191
chr6	89343774	89346703
chr6	89351357	89354015
chr6	89359295	89362173
chr6	89362641	89363441
chr6	89380873	89382788
chr6	89455713	89458183
chr6	89614411	89616096
chr6	89643519	89644818
chr6	90461135	90464882
chr6	90506389	90509506
chr6	90604349	90605501
chr6	90702787	90704468
chr6	90715832	90716719
chr6	90735562	90737215
chr6	90919334	90920552
chr6	90921146	90922738
chr6	90923403	90925044
chr6	90985934	90988329
chr6	91042832	91044967
chr6	91115935	91117217
chr6	91156454	91157720
chr6	91199797	91201799
chr6	91208459	91211433
chr6	91212450	91213885
chr6	91234237	91237809
chr6	91245338	91246316
chr6	91285779	91286088
chr6	91298101	91303058
chr6	91410588	91411788
chr6	91472908	91473858
chr6	91515209	91516121
chr6	91541887	91544932
chr6	91546627	91547203
chr6	91548284	91551126
chr6	91616855	91617504
chr6	91654961	91655534
chr6	91683134	91687093
chr6	91710398	91714409
chr6	91718039	91721121
chr6	91728695	91729956
chr6	91775116	91775910
chr6	91962234	91968344
chr6	91971694	91972932
chr6	92382576	92384459
chr6	92384641	92385101
chr6	92388327	92389331
chr6	92509036	92511611
chr6	92534295	92535174
chr6	92609556	92610167
chr6	92703991	92706728
chr6	92726217	92727663
chr6	92869089	92870523
chr6	92871966	92872451
chr6	92940749	92942456
chr6	92942714	92944114
chr6	93297968	93298871
chr6	93394898	93398468
chr6	93410213	93411315
chr6	93700704	93701906
chr6	93722651	93723105
chr6	93912228	93913319
chr6	94011970	94012632
chr6	94060863	94062273
chr6	94062632	94065895
chr6	94068142	94071507
chr6	94074722	94075718
chr6	94078541	94080632
chr6	94086519	94087662
chr6	94095252	94095825
chr6	94149210	94152949
chr6	94177666	94178300
chr6	94181794	94182765
chr6	94223538	94224364
chr6	94229943	94232777
chr6	94239749	94242343
chr6	94253721	94254776
chr6	94281418	94283318
chr6	94334097	94336640
chr6	94400356	94401042
chr6	94592733	94593479
chr6	94625734	94628479
chr6	94646755	94649531
chr6	94657252	94658268
chr6	94678332	94679040
chr6	94680919	94682332
chr6	94691682	94693078
chr6	94698438	94700638
chr6	94773075	94774601
chr6	94801896	94803226
chr6	94805363	94807628
chr6	94911463	94912453
chr6	95550781	95552643
chr6	95676000	95676669
chr6	96506594	96507247
chr6	97147519	97149358
chr6	97178584	97179719
chr6	97310607	97312877
chr6	97354655	97355484
chr6	97394712	97395808
chr6	97395814	97396863
chr6	97402189	97406511
chr6	97409896	97410940
chr6	97487357	97488236
chr6	97615795	97616506
chr6	97617251	97618243
chr6	97881736	97882404
chr6	99011902	99016209
chr6	99019399	99020201
chr6	99023849	99024442
chr6	99024577	99025059
chr6	99026937	99029127
chr6	99029894	99034679
chr6	99065208	99065988
chr6	99094330	99097121
chr6	99099809	99102532
chr6	99133547	99137072
chr6	99199941	99208044
chr6	99262866	99264797
chr6	99265653	99266720
chr6	99327114	99329831
chr6	99339131	99339800
chr6	99350221	99351007
chr6	99438967	99441468
chr6	99466572	99471787
chr6	99483157	99486524
chr6	99615077	99616131
chr6	99665828	99667673
chr6	99692967	99693957
chr6	99726295	99726993
chr6	99799488	99799830
chr6	99803971	99804885
chr6	99822570	99822965
chr6	99844773	99845876
chr6	99883199	99886227
chr6	99887551	99888331
chr6	99924253	99925107
chr6	100012743	100015898
chr6	100030185	100031167
chr6	100052473	100057407
chr6	100059457	100060838
chr6	100143355	100145414
chr6	100161240	100164881
chr6	100195115	100198036
chr6	100206438	100207302
chr6	100212564	100217605
chr6	100219967	100221785
chr6	100287823	100288844
chr6	100300032	100301384
chr6	100301414	100302162
chr6	100307624	100308045
chr6	100376558	100377023
chr6	100385505	100386202
chr6	100387129	100387504
chr6	100404010	100404781
chr6	100421582	100422907
chr6	100435310	100436295
chr6	100436668	100437709
chr6	100438154	100439383
chr6	100498337	100500577
chr6	100502928	100503646
chr6	100525423	100527036
chr6	100562421	100564403
chr6	100704322	100705969
chr6	100909290	100911151
chr6	100923186	100923931
chr6	100928739	100930995
chr6	100984104	100985171
chr6	101197378	101200097
chr6	101234304	101234899
chr6	101250043	101255085
chr6	101269498	101273289
chr6	101292777	101294114
chr6	101328804	101332977
chr6	101353176	101355549
chr6	101365775	101368008
chr6	101374266	101375883
chr6	101376184	101378220
chr6	101482193	101484109
chr6	101484448	101485372
chr6	101518112	101520224
chr6	103319925	103320401
chr6	103649040	103649291
chr6	108214102	108214984
chr6	108224543	108226799
chr6	108231367	108238699
chr6	108248102	108250284
chr6	108259871	108260726
chr6	108304197	108310798
chr6	108435138	108438318
chr6	108443993	108446438
chr6	108455360	108459656
chr6	108467324	108469191
chr6	108570270	108571970
chr6	108658306	108661551
chr6	108668166	108668951
chr6	108700422	108701420
chr6	108829509	108830361
chr6	112301235	112303466
chr6	112489000	112491149
chr6	112496185	112496538
chr6	112944941	112945829
chr6	112946835	112947480
chr6	112957007	112958234
chr6	112972200	112973627
chr6	113045896	113046789
chr6	113075924	113076761
chr6	113342947	113343992
chr6	113377381	113378904
chr6	113391986	113393136
chr6	113469151	113470239
chr6	113470859	113472641
chr6	113487061	113487872
chr6	113689368	113691579
chr6	113697127	113698667
chr6	114335581	114336491
chr6	114504558	114505130
chr6	114506731	114507628
chr6	114511049	114512051
chr6	114516381	114516995
chr6	114528030	114529426
chr6	114530412	114531468
chr6	114542533	114543663
chr6	114545740	114546483
chr6	114552813	114553457
chr6	114557646	114558310
chr6	114565162	114565985
chr6	114572619	114573375
chr6	114581938	114583146
chr6	114587194	114587992
chr6	114589272	114590428
chr6	114591613	114592882
chr6	114596819	114597811
chr6	114626113	114627492
chr6	114628651	114629896
chr6	114709941	114711032
chr6	114712800	114716513
chr6	114722291	114723297
chr6	114723890	114727559
chr6	114733974	114734758
chr6	114776350	114779249
chr6	114780930	114782157
chr6	114790456	114791481
chr6	114798283	114801567
chr6	114818039	114819152
chr6	114829660	114835671
chr6	114836778	114837351
chr6	114839968	114842940
chr6	114845874	114850671
chr6	114850992	114857041
chr6	114868553	114870225
chr6	114873064	114880144
chr6	114881603	114885129
chr6	114888707	114889537
chr6	114891712	114894997
chr6	114899282	114904896
chr6	114906107	114906776
chr6	114913298	114919922
chr6	114968390	114970167
chr6	114971312	114972250
chr6	114996421	114997471
chr6	114997512	114998692
chr6	115360865	115362522
chr6	115762042	115762850
chr6	115763832	115764824
chr6	115775296	115776763
chr6	115898275	115899914
chr6	115908071	115910485
chr6	115924202	115925615
chr6	115929612	115930798
chr6	115940639	115942037
chr6	115956343	115959222
chr6	115967590	115972297
chr6	115979761	115981277
chr6	115983644	115984356
chr6	115984523	115988187
chr6	115990519	115997022
chr6	115997609	115998818
chr6	116003475	116005158
chr6	116006014	116007467
chr6	116080762	116083163
chr6	116266060	116266546
chr6	116673345	116674489
chr6	116959520	116960661
chr6	117021506	117022262
chr6	117048875	117050568
chr6	117051270	117051963
chr6	117081025	117082520
chr6	117105271	117105789
chr6	117167868	117169655
chr6	117209126	117211695
chr6	117324489	117325460
chr6	117325845	117328134
chr6	117332513	117333211
chr6	117390422	117391421
chr6	117406054	117407395
chr6	117427184	117428956
chr6	117608756	117610999
chr6	117915223	117918553
chr6	118065788	118067113
chr6	118291431	118294391
chr6	118300229	118302756
chr6	118314681	118316273
chr6	118561572	118562702
chr6	118593361	118594244
chr6	118838101	118840330
chr6	118841228	118841927
chr6	118899632	118900108
chr6	118907748	118908491
chr6	118910853	118911563
chr6	118927090	118928258
chr6	118928670	118929526
chr6	118931415	118933205
chr6	118977340	118980309
chr6	118982505	118985553
chr6	118999993	119001318
chr6	119015140	119016194
chr6	119017479	119017976
chr6	119020404	119021410
chr6	119084484	119084863
chr6	119106948	119107843
chr6	119192189	119195031
chr6	119196272	119196931
chr6	119198894	119199566
chr6	119214201	119214510
chr6	119325817	119327508
chr6	119329876	119331810
chr6	119332525	119334255
chr6	119447899	119453995
chr6	119477520	119478279
chr6	119478500	119479559
chr6	119479859	119483987
chr6	119489960	119493592
chr6	119521045	119523064
chr6	119543102	119545099
chr6	119584973	119585943
chr6	119599913	119602230
chr6	119635467	119636679
chr6	120108538	120109533
chr6	120111869	120112752
chr6	120188088	120188709
chr6	120294205	120294838
chr6	120492132	120493608
chr6	120539044	120540265
chr6	120578723	120581250
chr6	120591566	120592894
chr6	120977478	120978821
chr6	120987251	120988335
chr6	121108967	121110642
chr6	121144785	121145526
chr6	121195146	121195543
chr6	121197601	121198500
chr6	121210465	121211451
chr6	121324390	121328824
chr6	121329489	121330721
chr6	121344822	121347470
chr6	121412402	121413536
chr6	122392771	122394413
chr6	122494322	122495037
chr6	122495143	122496560
chr6	122741449	122743917
chr6	122744328	122745331
chr6	122763627	122766255
chr6	122801154	122802498
chr6	122819590	122820648
chr6	122825864	122826922
chr6	124711888	124713006
chr6	124718638	124719432
chr6	124744642	124746560
chr6	124756579	124759595
chr6	124768339	124769840
chr6	124808517	124810209
chr6	124811817	124814391
chr6	124833917	124841214
chr6	124855810	124857616
chr6	124861229	124864313
chr6	124904216	124905642
chr6	124909796	124910632
chr6	124913420	124917692
chr6	124917977	124918889
chr6	124919610	124920784
chr6	124930601	124931112
chr6	124964617	124965587
chr6	125088437	125090898
chr6	125096458	125102119
chr6	125144707	125148954
chr6	125160276	125161521
chr6	125165404	125168169
chr6	125308856	125309750
chr6	125312272	125314778
chr6	125348389	125350846
chr6	125352726	125356879
chr6	125363223	125363770
chr6	125377365	125379043
chr6	125379576	125380876
chr6	125481807	125482351
chr6	125485427	125486201
chr6	125689923	125690882
chr6	125802917	125804596
chr6	125808526	125809773
chr6	125810943	125812532
chr6	126000773	126004910
chr6	126009082	126009580
chr6	126114274	126115874
chr6	126161028	126165253
chr6	126165404	126168147
chr6	126434380	126435857
chr6	126483189	126483888
chr6	126533156	126538285
chr6	126565062	126565911
chr6	126642615	126646874
chr6	126739291	126741021
chr6	126752036	126752487
chr6	126752489	126753579
chr6	126756086	126756724
chr6	126939079	126939727
chr6	127072902	127073251
chr6	127143971	127146912
chr6	127147758	127155224
chr6	127177050	127178301
chr6	127185299	127186259
chr6	127246480	127248740
chr6	127250123	127252913
chr6	127269799	127270938
chr6	127283637	127284989
chr6	127329660	127330994
chr6	127335253	127337775
chr6	127363040	127363807
chr6	127364924	127366022
chr6	127393359	127394729
chr6	127767553	127768287
chr6	127768539	127769768
chr6	127853936	127854600
chr6	127855487	127856583
chr6	127868168	127868844
chr6	127875612	127877930
chr6	127887206	127888865
chr6	127926766	127928040
chr6	128009229	128014102
chr6	128019038	128024644
chr6	128032351	128039400
chr6	128041393	128043730
chr6	128057802	128059306
chr6	128064291	128067908
chr6	128077262	128081345
chr6	128085526	128092447
chr6	128111501	128114358
chr6	128116786	128117971
chr6	128123940	128125411
chr6	128129459	128130717
chr6	128134135	128135106
chr6	128142973	128144351
chr6	128296197	128297520
chr6	128299606	128301306
chr6	128355189	128356173
chr6	128373277	128374296
chr6	134036954	134042594
chr6	134043953	134044656
chr6	134148874	134151717
chr6	134162257	134163137
chr6	134189145	134190188
chr6	134526038	134528981
chr6	134919000	134921191
chr6	134926732	134928568
chr6	134983400	134984644
chr6	135167728	135168296
chr6	135276891	135277249
chr6	135332660	135333274
chr6	135334031	135334883
chr6	135362037	135363990
chr6	135364386	135365066
chr6	135368978	135370365
chr6	136171971	136172870
chr6	136857432	136857993
chr6	136930423	136930794
chr6	136940695	136942092
chr6	137125983	137127160
chr6	137131184	137131728
chr6	137168999	137169855
chr6	137759139	137760289
chr6	138420531	138421104
chr6	140299578	140300184
chr6	140477030	140477679
chr6	140518522	140520216
chr6	140546260	140547233
chr6	140666715	140667326
chr6	140678496	140679722
chr6	140682772	140683928
chr6	140854488	140855595
chr6	140856242	140857019
chr6	141249093	141250776
chr6	141434065	141434978
chr6	142506909	142508430
chr6	142878498	142879574
chr6	142963893	142964814
chr6	142993651	142994646
chr6	143166402	143167400
chr6	143261407	143262169
chr6	143855354	143856052
chr6	143859508	143861676
chr6	143864704	143867475
chr6	144094423	144096236
chr6	144179023	144181711
chr6	144203050	144205279
chr6	144208238	144211823
chr6	144264511	144264921
chr6	144298649	144301972
chr6	144452805	144454049
chr6	144723391	144724311
chr6	144757386	144757900
chr6	144758969	144760025
chr6	144782269	144783416
chr6	145048073	145049434
chr6	145121556	145122220
chr6	145362695	145364316
chr6	145431315	145432439
chr6	145461964	145463563
chr6	145478403	145479435
chr6	145515665	145516982
chr6	145539261	145539801
chr6	145564843	145565188
chr6	145591649	145592491
chr6	145745916	145747014
chr6	145862335	145864322
chr6	145864743	145866922
chr6	145933892	145934742
chr6	146316017	146318885
chr6	146323075	146325907
chr6	146501361	146502991
chr6	146529683	146531401
chr6	146775795	146778196
chr6	146795612	146796552
chr6	146884544	146885379
chr6	146887962	146889930
chr6	146911417	146912139
chr6	146912856	146913693
chr6	146932929	146933569
chr6	147086587	147087223
chr6	147090983	147092753
chr6	147263516	147264612
chr6	147387723	147390997
chr6	148296421	148297124
chr6	148442608	148444135
chr6	148500394	148500888
chr6	149133931	149136220
chr6	149154368	149155143
chr6	149408643	149409330
chr6	149565736	149566730
chr7	3288759	3291561
chr7	3292732	3293375
chr7	3301852	3304090
chr7	3332673	3333982
chr7	3646002	3647873
chr7	3665028	3665818
chr7	3692213	3693254
chr7	3694105	3695457
chr7	4136697	4138237
chr7	4147694	4151206
chr7	4163294	4164963
chr7	4477835	4479184
chr7	4526353	4527609
chr7	4657359	4659274
chr7	4691232	4691817
chr7	4740010	4743120
chr7	4777059	4778742
chr7	4781133	4781915
chr7	4841970	4843146
chr7	4920638	4922142
chr7	4922500	4928714
chr7	5051230	5055011
chr7	5056654	5057279
chr7	5060474	5061322
chr7	6692785	6696087
chr7	6769284	6772825
chr7	6773226	6778810
chr7	6784130	6785289
chr7	6795898	6801784
chr7	6823551	6824262
chr7	6834888	6835686
chr7	6837176	6838764
chr7	6849392	6849830
chr7	6851633	6852071
chr7	6858218	6859932
chr7	6910508	6916558
chr7	6917721	6918547
chr7	6919207	6919980
chr7	12921349	12922573
chr7	12926824	12928695
chr7	12949828	12950421
chr7	12977459	12979206
chr7	13006953	13008322
chr7	13022922	13023706
chr7	13032897	13035347
chr7	13038163	13039298
chr7	13043185	13044870
chr7	15921525	15922783
chr7	15948237	15948832
chr7	15961615	15963815
chr7	16043872	16047253
chr7	16048231	16049599
chr7	16098107	16099601
chr7	16171482	16176099
chr7	16271696	16278482
chr7	16286104	16286953
chr7	16294983	16297316
chr7	16308656	16314450
chr7	16403236	16404005
chr7	16580650	16582211
chr7	16729605	16730358
chr7	16781494	16785135
chr7	16810714	16812001
chr7	16816647	16817735
chr7	16819278	16822811
chr7	16825885	16826487
chr7	16841075	16844656
chr7	16875421	16877682
chr7	16880063	16880903
chr7	16890754	16895696
chr7	16901523	16902609
chr7	16904418	16909282
chr7	16916347	16924455
chr7	16944228	16945268
chr7	16946296	16947659
chr7	16982773	16984066
chr7	16991567	16992043
chr7	16993640	16995719
chr7	17057891	17058864
chr7	18893620	18894614
chr7	18991442	18992769
chr7	19000490	19001994
chr7	19003733	19006733
chr7	19024837	19025523
chr7	19082251	19086644
chr7	19092256	19097684
chr7	19131089	19131867
chr7	19211841	19212845
chr7	19213847	19219171
chr7	19268214	19272370
chr7	19291039	19291684
chr7	19341434	19342913
chr7	19357615	19361513
chr7	19457333	19458540
chr7	19464019	19465528
chr7	19506899	19507926
chr7	19508522	19509542
chr7	19519832	19520630
chr7	19522899	19524860
chr7	19559236	19562465
chr7	19577116	19578070
chr7	19693032	19694151
chr7	19698124	19699809
chr7	19741152	19742315
chr7	19744410	19745664
chr7	19746353	19749017
chr7	19749231	19749997
chr7	19768140	19769752
chr7	19770008	19771833
chr7	19815820	19818031
chr7	19823558	19824799
chr7	24377051	24377930
chr7	24380133	24380689
chr7	24390650	24391548
chr7	24481035	24482053
chr7	24482836	24483631
chr7	24506423	24507661
chr7	24529737	24532458
chr7	24533085	24534664
chr7	24610682	24611752
chr7	24693668	24694977
chr7	24886156	24886853
chr7	24903923	24904879
chr7	24906099	24908780
chr7	24931202	24932468
chr7	25009976	25011060
chr7	25071116	25073091
chr7	25076808	25077893
chr7	25088516	25089282
chr7	25089721	25090480
chr7	25149665	25156570
chr7	25171975	25174716
chr7	25179146	25180374
chr7	25218465	25222974
chr7	25237460	25239726
chr7	25246676	25249862
chr7	25250830	25252189
chr7	25274834	25276408
chr7	25278617	25284170
chr7	25296770	25298218
chr7	25305513	25306639
chr7	25314801	25316138
chr7	25316506	25317950
chr7	25321567	25322303
chr7	25376523	25377669
chr7	25389949	25391594
chr7	25401311	25403085
chr7	25450620	25450907
chr7	25626737	25628693
chr7	25686711	25690112
chr7	25704482	25705871
chr7	25706776	25713325
chr7	25781108	25782646
chr7	25788205	25789742
chr7	25802140	25802902
chr7	25815880	25817035
chr7	27164353	27166472
chr7	27226695	27228977
chr7	27232712	27233241
chr7	27257005	27259879
chr7	27284966	27285698
chr7	27325636	27326979
chr7	27330663	27331599
chr7	27333760	27334967
chr7	27337030	27338124
chr7	27356480	27357696
chr7	27473205	27474048
chr7	27481391	27482101
chr7	27487414	27488759
chr7	27489966	27491358
chr7	27591711	27592699
chr7	27595925	27597409
chr7	27604961	27608121
chr7	27672830	27674146
chr7	28169512	28171057
chr7	28290227	28291534
chr7	28300927	28302660
chr7	28357468	28358098
chr7	28370374	28372929
chr7	28375223	28376760
chr7	28376987	28380021
chr7	28380543	28383820
chr7	28467150	28468005
chr7	28559063	28559925
chr7	28570202	28571150
chr7	28574988	28579326
chr7	28582836	28589706
chr7	28591796	28594374
chr7	28594886	28598465
chr7	28716493	28717509
chr7	28732803	28733520
chr7	28788704	28789912
chr7	28801871	28804484
chr7	28808033	28809996
chr7	28812455	28813059
chr7	28922505	28926665
chr7	28944812	28948091
chr7	28953387	28954361
chr7	28959044	28962195
chr7	28981596	28983105
chr7	29098154	29099491
chr7	29108738	29109996
chr7	29116283	29119093
chr7	29124666	29125643
chr7	29168506	29172539
chr7	29238303	29238862
chr7	29247437	29249081
chr7	29257881	29260718
chr7	29281140	29282570
chr7	29288940	29294581
chr7	29303602	29306122
chr7	29307319	29308719
chr7	29309152	29310038
chr7	29314860	29316084
chr7	29316119	29320701
chr7	29321745	29322465
chr7	29411779	29412659
chr7	29430559	29432963
chr7	29503644	29504708
chr7	29518302	29518923
chr7	29783847	29784729
chr7	30072177	30072775
chr7	30308288	30309319
chr7	30314532	30315516
chr7	30321646	30322729
chr7	30532925	30535288
chr7	30552072	30552983
chr7	30553231	30553624
chr7	30633202	30636918
chr7	30638438	30639638
chr7	30843845	30845534
chr7	30854664	30855271
chr7	31052416	31053631
chr7	31054392	31056023
chr7	31114723	31116186
chr7	31116552	31117224
chr7	31147984	31152155
chr7	31155211	31156271
chr7	34227969	34228587
chr7	34229364	34230542
chr7	34232697	34235642
chr7	34338395	34339667
chr7	34389511	34390869
chr7	34569535	34572325
chr7	34596385	34597524
chr7	34610035	34611180
chr7	34651283	34653395
chr7	34673423	34674614
chr7	34690169	34691637
chr7	34716872	34718193
chr7	34720532	34723472
chr7	34745401	34749004
chr7	34751501	34754234
chr7	34764153	34766054
chr7	34810584	34812938
chr7	34896483	34897936
chr7	34937725	34940940
chr7	34986606	34989539
chr7	34991306	34992524
chr7	34997582	34998610
chr7	35042256	35043466
chr7	35117849	35121114
chr7	35122419	35123715
chr7	35313871	35314857
chr7	35333486	35334179
chr7	35362518	35363402
chr7	35554939	35555728
chr7	35583566	35587210
chr7	35948074	35949211
chr7	35992451	35993599
chr7	36071940	36077808
chr7	36124935	36126997
chr7	36127045	36127397
chr7	36132006	36137126
chr7	36150447	36153895
chr7	36317013	36318380
chr7	36350423	36351875
chr7	36691015	36691558
chr7	36692035	36695174
chr7	36695176	36696261
chr7	36696534	36698367
chr7	36699187	36699876
chr7	36703784	36704645
chr7	36705373	36707094
chr7	36707770	36708759
chr7	36708867	36711123
chr7	36875792	36878821
chr7	36925358	36926070
chr7	36927219	36929892
chr7	36973051	36974804
chr7	37010598	37011979
chr7	37171897	37173878
chr7	37174490	37175716
chr7	37177370	37178855
chr7	37180357	37180967
chr7	37213541	37214456
chr7	37254220	37255107
chr7	37289930	37290920
chr7	37320111	37321037
chr7	37335099	37339305
chr7	37342618	37343604
chr7	37375054	37377200
chr7	37463136	37463815
chr7	37463819	37465107
chr7	37466379	37467135
chr7	37544288	37544755
chr7	37562507	37563597
chr7	37565899	37566477
chr7	37769545	37771383
chr7	37771901	37773233
chr7	38107214	38108659
chr7	38111354	38112342
chr7	38182682	38184630
chr7	40804323	40806167
chr7	40897801	40900526
chr7	44303493	44308150
chr7	44310167	44312125
chr7	44326675	44327683
chr7	44352918	44354691
chr7	44356316	44360827
chr7	44373736	44375201
chr7	44429367	44430264
chr7	44441723	44442983
chr7	44547318	44549112
chr7	44587695	44589924
chr7	44590465	44592054
chr7	44816318	44820757
chr7	44838995	44840376
chr7	44847956	44851827
chr7	44853636	44855493
chr7	44860193	44861288
chr7	44866071	44870488
chr7	44890959	44892299
chr7	44901069	44902119
chr7	44929021	44930096
chr7	44951714	44953169
chr7	44973579	44974204
chr7	44974338	44974747
chr7	44995865	44998300
chr7	45017051	45018417
chr7	45050864	45051490
chr7	45053684	45054847
chr7	45091510	45092311
chr7	45093087	45095082
chr7	45121268	45121920
chr7	45122430	45123339
chr7	45125852	45127282
chr7	45128827	45129789
chr7	45150728	45151709
chr7	45153909	45154714
chr7	45185802	45187389
chr7	45190927	45192581
chr7	45195077	45195931
chr7	45215538	45218192
chr7	45232069	45236348
chr7	45272693	45273276
chr7	45332811	45334093
chr7	45337542	45341199
chr7	45365733	45366561
chr7	45366958	45368621
chr7	45369685	45370962
chr7	45435199	45436282
chr7	45436436	45437663
chr7	45456858	45457529
chr7	45459511	45461472
chr7	45465066	45467013
chr7	45487513	45492017
chr7	45509203	45510443
chr7	45515610	45516353
chr7	45524090	45525494
chr7	45567920	45568997
chr7	45569599	45572972
chr7	45643106	45644008
chr7	45663363	45666594
chr7	45684827	45687216
chr7	45699345	45700685
chr7	45703175	45709045
chr7	45714188	45717117
chr7	45718970	45719881
chr7	45730503	45731358
chr7	45784387	45787857
chr7	45797283	45798784
chr7	45800464	45801717
chr7	45856879	45857554
chr7	45869169	45871272
chr7	45872614	45874271
chr7	45915961	45918441
chr7	45922913	45923832
chr7	46012938	46013927
chr7	46129411	46130233
chr7	46133480	46134385
chr7	46137742	46138898
chr7	46154171	46155567
chr7	46201600	46202503
chr7	46254204	46254695
chr7	46263576	46264791
chr7	46396609	46396990
chr7	46554117	46554703
chr7	46742464	46742841
chr7	46837058	46842251
chr7	46844676	46845938
chr7	47131976	47133222
chr7	48844444	48846303
chr7	48847540	48848888
chr7	48880553	48881480
chr7	48994960	48995690
chr7	49245745	49249449
chr7	49297222	49300160
chr7	49303810	49305231
chr7	49326801	49327700
chr7	49333863	49335492
chr7	49335893	49336422
chr7	49342341	49343784
chr7	49438562	49439448
chr7	49448491	49451197
chr7	49484184	49485094
chr7	49495986	49497812
chr7	49503417	49505691
chr7	49520265	49524501
chr7	49544486	49545620
chr7	49557724	49558983
chr7	49688014	49689029
chr7	50041181	50041611
chr7	50105862	50106423
chr7	51878801	51879789
chr7	56595564	56598595
chr7	57590355	57591483
chr7	58618331	58620303
chr7	58731910	58734109
chr7	63896683	63897739
chr7	63908330	63908936
chr7	63910845	63911720
chr7	63912090	63912490
chr7	63937164	63940273
chr7	64034938	64035395
chr7	64048478	64049827
chr7	65155558	65156368
chr7	65392913	65395913
chr7	65417196	65417692
chr7	65430227	65430752
chr7	65862349	65862852
chr7	65928842	65931311
chr7	65954931	65955875
chr7	65977914	65979449
chr7	66043364	66048984
chr7	66233040	66234002
chr7	66292152	66293591
chr7	66387769	66388709
chr7	66404104	66405101
chr7	66427008	66428208
chr7	66450287	66452710
chr7	66530549	66531861
chr7	66786170	66786718
chr7	66789780	66790754
chr7	66839469	66841053
chr7	66867697	66869190
chr7	66954404	66956395
chr7	66965520	66969185
chr7	66995195	66996354
chr7	66996580	66997565
chr7	67026012	67027297
chr7	67141080	67145303
chr7	67442839	67443699
chr7	67461716	67464663
chr7	67499450	67501441
chr7	67758478	67759547
chr7	67910768	67912852
chr7	67953032	67954056
chr7	67954622	67955421
chr7	67970664	67976052
chr7	67981617	67982131
chr7	68085310	68086571
chr7	68111856	68113117
chr7	68113119	68115722
chr7	68275808	68276748
chr7	68748579	68749756
chr7	68864178	68864947
chr7	68945536	68946102
chr7	68954060	68954520
chr7	69041720	69042383
chr7	69492985	69493438
chr7	69579191	69579508
chr7	70067750	70068675
chr7	70220677	70224455
chr7	70279605	70284472
chr7	70286665	70288517
chr7	70298619	70299085
chr7	70324820	70333649
chr7	70334543	70335224
chr7	70337132	70338066
chr7	70342594	70345070
chr7	70345415	70353403
chr7	70354593	70356717
chr7	70357545	70358685
chr7	70361707	70362185
chr7	70367300	70371231
chr7	70481572	70482657
chr7	70496326	70497318
chr7	70504663	70507453
chr7	70513417	70516886
chr7	70623496	70627281
chr7	70640565	70641090
chr7	70641221	70641842
chr7	70643570	70644477
chr7	70699481	70699895
chr7	70730762	70731665
chr7	70788757	70790652
chr7	70795987	70797022
chr7	70845598	70846666
chr7	71023343	71024407
chr7	71233810	71237413
chr7	71380363	71380889
chr7	71384491	71385347
chr7	71469713	71471059
chr7	71471065	71473746
chr7	71938204	71943234
chr7	71943566	71944409
chr7	72209552	72210077
chr7	72215574	72216456
chr7	72505190	72506698
chr7	72507748	72508427
chr7	72726008	72726881
chr7	73139616	73142380
chr7	73150451	73152716
chr7	73305318	73306061
chr7	73307644	73308498
chr7	73375106	73376601
chr7	73389285	73391491
chr7	73392330	73394250
chr7	73397319	73404189
chr7	73533143	73533778
chr7	73537621	73538220
chr7	73595104	73595492
chr7	73595511	73597042
chr7	73615269	73619328
chr7	73739947	73741139
chr7	74012041	74013289
chr7	74354618	74355660
chr7	74551804	74554155
chr7	74599775	74600397
chr7	75640362	75642830
chr7	75752386	75753876
chr7	75848737	75849841
chr7	75852169	75853711
chr7	76777269	76777770
chr7	78185061	78187287
chr7	78882991	78883745
chr7	78886892	78888256
chr7	79052557	79053800
chr7	79130416	79131412
chr7	79133180	79135044
chr7	79146826	79149318
chr7	79272684	79273070
chr7	79273109	79274124
chr7	79300346	79301256
chr7	79311564	79318923
chr7	79464498	79469671
chr7	79577193	79579546
chr7	79591676	79593549
chr7	79659867	79663037
chr7	79797029	79798300
chr7	79847230	79848558
chr7	79858286	79859346
chr7	79934807	79936223
chr7	80024148	80025731
chr7	80027185	80027566
chr7	80032056	80033298
chr7	80035035	80036131
chr7	80056930	80057642
chr7	80069063	80070618
chr7	80074336	80078429
chr7	80078511	80079387
chr7	80113875	80115735
chr7	80186326	80187686
chr7	80190706	80193089
chr7	80197978	80199615
chr7	80199990	80200507
chr7	80207191	80208381
chr7	80231916	80233363
chr7	80339906	80341494
chr7	80342849	80343880
chr7	80386320	80388543
chr7	80399784	80402235
chr7	80441475	80443783
chr7	80444014	80446695
chr7	80534349	80535365
chr7	80586805	80587543
chr7	80610711	80613602
chr7	80628324	80629723
chr7	80635044	80636289
chr7	80665282	80668247
chr7	80802734	80803880
chr7	81055827	81056634
chr7	81056813	81060370
chr7	81066365	81067585
chr7	81072453	81072933
chr7	81074427	81076303
chr7	81080320	81081643
chr7	81093217	81094621
chr7	81128474	81130114
chr7	81131488	81132607
chr7	81134348	81135449
chr7	81212121	81213377
chr7	81452920	81454217
chr7	81650998	81651930
chr7	81653305	81654420
chr7	81705692	81706173
chr7	81788828	81789833
chr7	81858150	81859464
chr7	81991198	81992867
chr7	81995802	81996709
chr7	81999306	82000211
chr7	82011558	82013664
chr7	82016915	82017667
chr7	82054619	82055215
chr7	82055639	82057327
chr7	82109034	82109920
chr7	82203074	82205893
chr7	82317133	82318642
chr7	82335474	82336457
chr7	82714484	82717129
chr7	82720624	82722933
chr7	82748754	82749673
chr7	82772661	82773341
chr7	82865487	82866534
chr7	82868251	82870664
chr7	83060246	83061527
chr7	83093015	83095470
chr7	83200118	83205371
chr7	83443916	83444603
chr7	83703240	83703870
chr7	83725789	83727731
chr7	83737198	83740685
chr7	83745147	83746928
chr7	83809763	83810750
chr7	83812124	83813427
chr7	83813880	83814860
chr7	83825778	83827960
chr7	83847111	83847694
chr7	83882206	83883463
chr7	83891756	83892791
chr7	84149678	84150630
chr7	84605710	84606325
chr7	88277734	88278371
chr7	89402848	89405685
chr7	89417938	89418436
chr7	89423766	89424612
chr7	89517108	89518298
chr7	89699591	89701246
chr7	90028918	90031423
chr7	90403306	90403998
chr7	90441968	90442023
chr7	91090911	91092045
chr7	92741162	92743698
chr7	92775151	92778348
chr7	92874405	92875788
chr7	92939683	92940461
chr7	93079622	93081338
chr7	93095021	93097709
chr7	96205005	96205473
chr7	96209747	96213709
chr7	96408350	96410090
chr7	96416946	96418717
chr7	96510085	96511809
chr7	96524489	96525856
chr7	96530288	96533824
chr7	96550922	96556690
chr7	96570357	96571608
chr7	96573513	96576144
chr7	96584950	96588739
chr7	96596468	96597293
chr7	96642796	96648301
chr7	96650116	96659225
chr7	96660130	96673922
chr7	96679603	96681095
chr7	96710068	96710590
chr7	96745611	96746400
chr7	96747679	96750638
chr7	96754807	96755787
chr7	96772264	96775758
chr7	96787481	96788595
chr7	96830695	96833660
chr7	96902146	96902709
chr7	96910167	96913057
chr7	97737175	97738558
chr7	98147393	98148726
chr7	98148961	98151450
chr7	98158553	98162251
chr7	98170441	98173202
chr7	98177804	98179081
chr7	98193439	98194671
chr7	98308801	98310008
chr7	98353073	98362010
chr7	98413742	98420139
chr7	98493789	98497107
chr7	98499382	98501008
chr7	98501504	98506347
chr7	98523325	98525445
chr7	98536906	98538541
chr7	98540547	98542004
chr7	98543287	98544510
chr7	98572091	98573747
chr7	98670735	98672807
chr7	98685748	98686321
chr7	98702833	98704178
chr7	98721104	98722388
chr7	98729198	98730446
chr7	98754085	98758477
chr7	98797321	98798943
chr7	98815622	98820985
chr7	98827650	98829710
chr7	98834306	98837305
chr7	98837584	98845040
chr7	98850481	98852072
chr7	98856349	98858018
chr7	98859768	98862968
chr7	98863134	98865498
chr7	98866994	98868014
chr7	98868666	98869934
chr7	98870133	98871665
chr7	98893934	98897333
chr7	98902339	98906441
chr7	98928108	98931142
chr7	98955321	98960081
chr7	99019375	99021887
chr7	99065291	99066230
chr7	99092258	99092691
chr7	99101752	99103038
chr7	99127402	99128905
chr7	99139575	99140404
chr7	99154941	99156497
chr7	99161569	99162057
chr7	99182183	99183297
chr7	99235399	99238993
chr7	99267657	99270244
chr7	99290092	99291289
chr7	99305472	99307707
chr7	99318937	99320883
chr7	99323444	99327594
chr7	99350206	99357837
chr7	99359430	99362317
chr7	99378433	99385575
chr7	99386068	99386572
chr7	99389774	99391427
chr7	99395102	99397967
chr7	99401057	99402052
chr7	99424683	99425994
chr7	99432049	99438533
chr7	99441143	99443704
chr7	99533819	99541959
chr7	99545678	99546751
chr7	99553382	99553843
chr7	99625705	99626693
chr7	99668553	99669558
chr7	99743249	99743633
chr7	99916757	99918043
chr7	99965061	99965833
chr7	100492739	100493821
chr7	100495076	100496182
chr7	100784385	100785161
chr7	100852976	100856563
chr7	100862650	100863661
chr7	100893898	100895370
chr7	100907631	100908110
chr7	100910289	100913831
chr7	100916430	100920938
chr7	100922578	100933003
chr7	100950208	100951493
chr7	100974111	100974820
chr7	100984768	100985530
chr7	100986390	100988977
chr7	101011377	101012427
chr7	101301289	101303114
chr7	101342157	101343717
chr7	101347598	101348364
chr7	101384367	101386351
chr7	101391694	101395644
chr7	101414365	101416238
chr7	101720485	101723320
chr7	101726891	101727420
chr7	101745908	101748212
chr7	101820521	101822642
chr7	101822692	101823327
chr7	101969450	101970644
chr7	101970893	101971431
chr7	101973079	101974977
chr7	102099242	102103506
chr7	102244653	102251035
chr7	105481555	105482647
chr7	105639723	105640946
chr7	105736067	105737459
chr7	105738703	105739341
chr7	105743770	105744761
chr7	105767262	105768676
chr7	105777092	105780915
chr7	105785716	105788375
chr7	105810504	105811410
chr7	107663122	107667475
chr7	107689326	107694124
chr7	107708276	107709250
chr7	109169206	109170462
chr7	109171691	109176455
chr7	109185909	109186652
chr7	109186656	109187690
chr7	109190571	109194303
chr7	109195586	109197943
chr7	109438794	109439439
chr7	109614532	109617568
chr7	109669993	109672310
chr7	109703255	109704202
chr7	109865246	109866194
chr7	110121495	110122392
chr7	110286949	110288371
chr7	110296205	110299232
chr7	110625582	110629484
chr7	110630002	110631063
chr7	110689214	110690023
chr7	110731034	110732271
chr7	110753309	110755100
chr7	110773607	110774469
chr7	110785667	110786520
chr7	111121977	111123176
chr7	111156155	111157251
chr7	111737346	111740853
chr7	112120912	112121510
chr7	112124224	112124628
chr7	112157928	112158757
chr7	112225304	112227593
chr7	112350860	112354003
chr7	112389466	112390554
chr7	112390961	112391677
chr7	112426807	112428078
chr7	112444151	112445322
chr7	112453769	112454641
chr7	112461881	112464138
chr7	112467233	112468146
chr7	112472410	112474938
chr7	112482794	112484236
chr7	112498836	112499858
chr7	112502581	112503923
chr7	112547594	112548764
chr7	112680857	112681360
chr7	112682842	112683697
chr7	112684920	112693823
chr7	112695393	112698298
chr7	112698925	112700482
chr7	112710354	112711201
chr7	112715441	112723434
chr7	112740327	112745493
chr7	112761578	112764593
chr7	112769148	112778054
chr7	112779165	112781362
chr7	112792629	112794557
chr7	112806776	112807743
chr7	112819810	112827389
chr7	112883719	112884940
chr7	112953609	112955046
chr7	113693752	113694290
chr7	113765680	113767105
chr7	113909286	113910045
chr7	114065366	114066117
chr7	114071424	114072261
chr7	114154807	114156320
chr7	115216900	115218072
chr7	115252015	115254402
chr7	115323679	115324700
chr7	115372222	115375222
chr7	115381315	115381781
chr7	115396294	115398360
chr7	115410297	115411219
chr7	115411307	115412345
chr7	115414884	115415791
chr7	115498332	115498810
chr7	115500088	115502986
chr7	115511590	115512221
chr7	115525590	115526309
chr7	115540099	115540487
chr7	115562800	115565914
chr7	115568687	115569646
chr7	115636496	115636895
chr7	115644880	115647400
chr7	115663283	115663987
chr7	115666497	115667528
chr7	115667651	115669544
chr7	115691111	115691579
chr7	115702146	115706546
chr7	115706876	115707315
chr7	115721026	115723303
chr7	115750187	115752680
chr7	115824380	115824898
chr7	115827732	115831467
chr7	115893688	115894533
chr7	115904160	115904862
chr7	115985739	115986732
chr7	116029227	116032908
chr7	116034220	116035229
chr7	116037167	116040439
chr7	116115274	116115771
chr7	116184103	116186900
chr7	116189695	116190121
chr7	116190733	116194521
chr7	116196301	116199191
chr7	116209776	116210569
chr7	116211229	116212732
chr7	116221739	116223140
chr7	116236903	116238213
chr7	116243805	116246410
chr7	116292242	116293389
chr7	116307081	116308951
chr7	117381842	117382307
chr7	117472027	117474134
chr7	117521553	117525266
chr7	117532622	117533801
chr7	117540952	117543612
chr7	117752198	117753068
chr7	118129301	118130108
chr7	118364795	118365976
chr7	118447770	118448907
chr7	118490841	118492322
chr7	118593005	118594532
chr7	118597105	118597957
chr7	118705007	118706133
chr7	118993887	118995406
chr7	119860091	119863121
chr7	120127173	120127879
chr7	120150417	120150728
chr7	120158078	120159389
chr7	120830507	120831625
chr7	120842579	120845061
chr7	120859685	120866924
chr7	120981385	120982835
chr7	121579623	121580430
chr7	122014508	122016550
chr7	122157543	122161393
chr7	122288673	122290197
chr7	122310737	122311866
chr7	122404762	122405364
chr7	122595867	122596715
chr7	122597190	122597722
chr7	123369788	123370918
chr7	123524306	123526681
chr7	123570766	123573931
chr7	123983183	123984214
chr7	124321255	124321634
chr7	124329560	124330102
chr7	124334518	124335280
chr7	124913259	124917569
chr7	125450825	125451398
chr7	125474586	125476326
chr7	125704963	125708214
chr7	125762316	125763712
chr7	125766164	125768025
chr7	125826731	125831944
chr7	125837410	125839588
chr7	125863259	125867046
chr7	125870206	125874473
chr7	125875122	125875786
chr7	125883088	125889027
chr7	125897687	125898772
chr7	125898871	125899538
chr7	125933721	125934323
chr7	125934525	125935055
chr7	126012063	126013029
chr7	126037750	126038662
chr7	126177839	126182655
chr7	126271726	126275673
chr7	126428417	126429094
chr7	126704307	126704927
chr7	126759253	126761222
chr7	126762232	126763769
chr7	126775279	126778521
chr7	126779792	126783797
chr7	126792497	126793003
chr7	126795461	126798434
chr7	126798967	126801275
chr7	126807515	126809614
chr7	126822164	126823851
chr7	126847794	126849273
chr7	126862318	126864099
chr7	126881123	126882855
chr7	126883001	126885046
chr7	126928687	126929845
chr7	126949401	126950142
chr7	127014277	127025937
chr7	127090661	127092536
chr7	127117682	127118692
chr7	127206103	127208316
chr7	127232831	127233820
chr7	127244102	127244841
chr7	127245042	127245955
chr7	127254097	127255001
chr7	127344958	127345509
chr7	127392466	127393948
chr7	127471237	127472526
chr7	127479458	127480679
chr7	127672003	127673136
chr7	127691544	127692009
chr7	127706926	127709337
chr7	127711219	127713778
chr7	127746922	127748618
chr7	127759306	127760390
chr7	127769057	127771502
chr7	127929259	127930401
chr7	127931481	127933691
chr7	127935203	127936638
chr7	128004215	128005464
chr7	128242869	128245097
chr7	128246153	128247413
chr7	128280222	128280732
chr7	128281438	128284078
chr7	128288332	128289739
chr7	128297222	128298437
chr7	128390570	128394092
chr7	128460335	128461506
chr7	128523161	128524550
chr7	128528107	128532272
chr7	128610727	128612191
chr7	128672039	128673208
chr7	129441194	129441710
chr7	129446964	129450689
chr7	129509593	129510149
chr7	129653286	129655432
chr7	129663573	129664324
chr7	129677088	129678738
chr7	129678822	129683743
chr7	129690154	129692458
chr7	129773767	129776342
chr7	129875148	129875553
chr7	129964375	129964996
chr7	129986514	129987732
chr7	130004873	130012455
chr7	130014411	130016800
chr7	130018864	130019843
chr7	130045684	130046404
chr7	130059828	130060540
chr7	130064496	130065144
chr7	130073174	130075040
chr7	130104632	130107512
chr7	130116960	130120187
chr7	130142337	130142808
chr7	130170165	130170590
chr7	130258115	130264938
chr7	130266139	130266897
chr7	130426453	130427070
chr7	130518976	130519959
chr7	130645672	130646815
chr7	130667755	130672038
chr7	130691554	130694852
chr7	130699461	130699956
chr7	130749697	130751574
chr7	130837124	130838746
chr7	130975897	130978401
chr7	131541372	131544795
chr7	131553320	131554978
chr7	131555295	131556039
chr7	131777624	131779349
chr7	131800280	131801040
chr7	131801213	131802537
chr7	131806581	131810409
chr7	132203700	132205274
chr7	132232688	132234292
chr7	132247069	132248080
chr7	132286693	132287796
chr7	132314954	132317125
chr7	132337156	132337662
chr7	132349839	132350881
chr7	132384044	132387280
chr7	132596793	132600671
chr7	132614476	132617708
chr7	132655553	132659981
chr7	132711903	132712862
chr7	132780488	132782590
chr7	132806577	132816803
chr7	133019415	133020900
chr7	133024780	133025175
chr7	133025408	133026409
chr7	133032495	133034703
chr7	133035438	133041136
chr7	133112879	133116766
chr7	133120134	133120664
chr7	133124034	133125620
chr7	133494085	133495488
chr7	133634792	133635595
chr7	133793802	133794326
chr7	134114297	134115158
chr7	134224303	134225701
chr7	134671012	134672226
chr7	134724477	134726868
chr7	134936469	134937879
chr7	135030746	135034630
chr7	135035489	135038745
chr7	135410010	135410792
chr7	135476570	135478024
chr7	135597834	135598495
chr7	135835113	135836288
chr7	135848152	135849258
chr7	135860194	135865138
chr7	135888268	135889215
chr7	135900741	135901429
chr7	135932458	135933637
chr7	135997425	135997948
chr7	136002893	136003238
chr7	136058166	136061450
chr7	136118577	136121465
chr7	136124375	136125615
chr7	136151172	136151753
chr7	136209393	136210043
chr7	136219259	136220109
chr7	136340859	136343924
chr7	136406329	136407081
chr7	136480619	136481174
chr7	136501465	136504064
chr7	136581246	136584172
chr7	136688701	136689173
chr7	136790051	136793408
chr7	136797555	136798513
chr7	136842672	136843049
chr7	136894025	136895235
chr7	136924429	136927279
chr7	137129501	137129901
chr7	137131910	137133180
chr7	137207782	137209038
chr7	137221360	137222170
chr7	137253379	137257233
chr7	137265074	137270934
chr7	137296133	137305809
chr7	137308892	137311567
chr7	137312186	137315753
chr7	137316809	137318146
chr7	137320891	137321810
chr7	137322184	137323338
chr7	138061034	138061449
chr7	138200212	138204188
chr7	138209287	138210697
chr7	138217149	138218195
chr7	138840379	138841019
chr7	138905941	138910327
chr7	138940562	138941392
chr7	139135565	139136013
chr7	139139522	139141166
chr7	139208125	139209293
chr7	139212611	139213713
chr7	139233635	139234219
chr7	139234481	139235718
chr7	139246573	139250178
chr7	139298956	139299743
chr7	139362701	139366407
chr7	139467078	139468373
chr7	139488260	139488887
chr7	139581748	139582580
chr7	139584518	139585014
chr7	139914462	139915005
chr7	140035897	140037042
chr7	140048323	140049888
chr7	140115566	140116823
chr7	140855656	140859303
chr7	140881750	140882677
chr7	140922522	140923447
chr7	140935630	140936173
chr7	140938818	140940555
chr7	140941019	140942743
chr7	140949696	140952920
chr7	140953942	140957081
chr7	140967695	140968581
chr7	140974714	140975482
chr7	141008447	141011965
chr7	141060196	141062157
chr7	141087651	141089544
chr7	141091329	141092977
chr7	141099691	141100676
chr7	141122972	141123743
chr7	141130949	141132256
chr7	141167820	141169061
chr7	141172071	141173302
chr7	141194125	141195079
chr7	141212214	141213985
chr7	141214472	141217380
chr7	141220462	141223200
chr7	141228673	141229918
chr7	141276531	141279619
chr7	141291738	141292716
chr7	141293460	141294975
chr7	141326132	141327695
chr7	141337348	141339665
chr7	141391589	141393399
chr7	141413072	141414743
chr7	141429006	141429742
chr7	141430003	141431177
chr7	141434004	141438230
chr7	141441500	141444744
chr7	141447034	141450038
chr7	141454782	141456524
chr7	141460814	141466355
chr7	141466811	141470463
chr7	141473162	141478138
chr7	141481101	141483052
chr7	141538584	141540129
chr7	141561506	141563134
chr7	141563932	141565264
chr7	141651859	141655448
chr7	142282320	142287374
chr7	142316450	142322576
chr7	142325854	142334608
chr7	142354489	142355507
chr7	142371411	142372747
chr7	142386583	142388214
chr7	142440609	142441966
chr7	142456639	142457187
chr7	142469979	142473944
chr7	142474659	142475538
chr7	142475595	142477802
chr7	142480867	142489155
chr7	142492684	142494505
chr7	142504225	142509019
chr7	142510005	142511311
chr7	142515199	142517339
chr7	142522143	142524906
chr7	142525414	142526203
chr7	142532372	142534303
chr7	142536987	142556736
chr7	142557633	142566884
chr7	142568699	142579634
chr7	142590772	142592673
chr7	142609886	142612973
chr7	142646332	142647341
chr7	142653581	142655274
chr7	142656056	142656894
chr7	142658657	142660186
chr7	142660459	142661363
chr7	142667448	142668266
chr7	142901468	142902213
chr7	142967386	142969070
chr7	143008077	143010129
chr7	143052610	143055028
chr7	143068658	143071283
chr7	143121941	143125228
chr7	143389122	143390223
chr7	143460242	143461330
chr7	143461348	143461971
chr7	143548451	143549460
chr7	143739260	143740948
chr7	143782857	143785111
chr7	144021739	144024912
chr7	144032098	144033242
chr7	144049784	144052856
chr7	144054341	144055607
chr7	144101023	144103578
chr7	144238961	144240448
chr7	144283536	144285423
chr7	144366957	144370670
chr7	144468475	144470111
chr7	144526180	144528155
chr7	144580807	144582687
chr7	144653226	144655221
chr7	144661389	144663348
chr7	144668653	144669952
chr7	144738245	144738848
chr7	144768964	144772554
chr7	144786584	144786996
chr7	144838442	144839508
chr7	144895558	144897365
chr7	144915243	144915901
chr7	144939441	144940462
chr7	144941037	144941896
chr7	144942128	144943950
chr7	145030442	145031530
chr7	145109928	145111862
chr7	145179251	145182857
chr7	145205526	145207222
chr7	145211555	145213686
chr7	145282529	145284333
chr7	145340783	145341468
chr8	3215082	3216026
chr8	3221264	3221946
chr8	3278403	3279759
chr8	3420058	3421229
chr8	3514703	3517216
chr8	4205333	4207156
chr8	4212695	4215121
chr8	4216127	4217551
chr8	4237800	4239055
chr8	4248317	4249887
chr8	4250277	4250935
chr8	4257925	4260573
chr8	5965710	5966128
chr8	8173811	8174371
chr8	8239995	8241629
chr8	8347883	8348408
chr8	8439682	8440625
chr8	8466395	8467132
chr8	8487536	8491482
chr8	8498738	8499900
chr8	8529644	8531233
chr8	8595750	8598597
chr8	8618429	8621472
chr8	8623301	8624682
chr8	8654742	8657744
chr8	8766466	8767131
chr8	8809556	8810798
chr8	8812133	8812993
chr8	8858894	8859310
chr8	8939987	8940351
chr8	8991969	8993014
chr8	8993888	8995972
chr8	9050922	9051715
chr8	9239122	9241902
chr8	9246046	9247300
chr8	9286995	9288232
chr8	9610306	9610906
chr8	9771149	9772216
chr8	10633132	10634043
chr8	10664680	10665678
chr8	10760531	10761578
chr8	10865219	10868641
chr8	10898857	10899907
chr8	10920115	10927609
chr8	10945541	10947173
chr8	10951200	10952294
chr8	10959730	10964160
chr8	10964301	10965554
chr8	10966419	10967570
chr8	10972265	10975272
chr8	10977748	10978930
chr8	10999821	11005365
chr8	11005688	11008350
chr8	11008674	11009607
chr8	11259699	11260538
chr8	11298322	11299931
chr8	11311638	11314358
chr8	11339354	11341256
chr8	11359310	11364557
chr8	11450224	11451308
chr8	11472860	11474077
chr8	11475962	11479666
chr8	11550402	11551169
chr8	11554773	11556227
chr8	11574966	11575675
chr8	11728078	11729237
chr8	11730012	11731104
chr8	11746688	11749236
chr8	11774468	11777646
chr8	12111630	12112308
chr8	12233669	12234769
chr8	12384515	12385572
chr8	12396313	12397715
chr8	12400896	12402358
chr8	12502017	12502858
chr8	12773208	12777283
chr8	12800958	12802159
chr8	12911826	12912825
chr8	12947615	12948515
chr8	12995745	12999128
chr8	13286791	13287991
chr8	13340419	13341171
chr8	13648246	13649175
chr8	13674663	13677902
chr8	14095212	14097181
chr8	14221884	14222464
chr8	14495404	14496337
chr8	14888424	14889112
chr8	14910718	14911749
chr8	14943853	14946918
chr8	14988617	14990433
chr8	14992191	14993477
chr8	15004285	15005766
chr8	15009308	15009876
chr8	15010717	15013676
chr8	15026118	15030022
chr8	15036318	15037348
chr8	18738897	18743914
chr8	18773630	18781766
chr8	18792873	18794218
chr8	18845856	18847275
chr8	18949499	18951527
chr8	19784475	19785536
chr8	20122256	20123191
chr8	20296348	20297075
chr8	22508003	22509191
chr8	22690132	22692812
chr8	22757010	22759489
chr8	22760027	22760678
chr8	23157211	23158495
chr8	23383922	23384287
chr8	23385470	23389930
chr8	23393029	23394379
chr8	23404047	23405264
chr8	23409420	23412554
chr8	23412837	23416968
chr8	23440158	23441401
chr8	23451363	23453112
chr8	23509821	23511064
chr8	23635825	23636496
chr8	24438227	24440135
chr8	24469230	24470230
chr8	25038374	25039145
chr8	25066378	25069621
chr8	25070141	25072441
chr8	25074064	25075834
chr8	25086180	25086551
chr8	25097762	25103445
chr8	25274827	25275684
chr8	25342636	25343925
chr8	25353327	25354158
chr8	25367414	25369467
chr8	25428843	25429428
chr8	25439896	25441049
chr8	25465017	25466495
chr8	25514092	25515575
chr8	25521369	25522317
chr8	25533854	25538784
chr8	25541322	25545701
chr8	25601263	25602335
chr8	25753767	25754627
chr8	25784697	25785863
chr8	25976319	25977119
chr8	26226487	26228649
chr8	26264511	26270206
chr8	26273524	26274064
chr8	26287529	26288176
chr8	26288279	26289002
chr8	26304986	26305953
chr8	26308159	26309038
chr8	26309708	26310200
chr8	26351690	26353932
chr8	26354171	26355213
chr8	26358263	26359306
chr8	26419997	26420915
chr8	26501789	26502611
chr8	26503913	26504706
chr8	26626004	26628270
chr8	26655668	26656753
chr8	26663450	26664118
chr8	26671412	26675195
chr8	26770581	26771877
chr8	26778647	26780258
chr8	26803669	26810267
chr8	26827319	26836878
chr8	26843555	26847569
chr8	26848171	26848852
chr8	26868107	26868982
chr8	26887151	26887622
chr8	26906053	26909711
chr8	26913428	26914259
chr8	26960823	26964317
chr8	26970676	26977474
chr8	26978163	26982356
chr8	27059240	27062505
chr8	27083593	27094148
chr8	27095969	27098207
chr8	27101252	27110007
chr8	27120322	27121088
chr8	27158819	27162308
chr8	27165033	27167922
chr8	27172039	27172748
chr8	27173456	27174898
chr8	27177044	27177799
chr8	27227061	27228755
chr8	27251736	27252952
chr8	27259006	27262227
chr8	27386398	27387564
chr8	27412850	27415649
chr8	27938330	27939044
chr8	28855184	28855819
chr8	31001731	31002840
chr8	31111172	31112670
chr8	31211425	31213584
chr8	31917483	31918321
chr8	32883437	32885068
chr8	33385222	33385527
chr8	33604735	33609522
chr8	33806274	33809199
chr8	33869248	33870063
chr8	33885323	33886272
chr8	33888649	33889258
chr8	33902643	33904290
chr8	33905787	33906657
chr8	33908319	33910474
chr8	33913417	33917697
chr8	33929353	33930849
chr8	33959396	33961065
chr8	33978404	33979305
chr8	33992444	33993564
chr8	34074894	34075418
chr8	34075756	34076400
chr8	34097108	34097838
chr8	34101041	34102032
chr8	34107414	34107927
chr8	34573004	34573954
chr8	34804617	34805744
chr8	34807813	34808762
chr8	34809646	34810808
chr8	34813887	34816371
chr8	35375284	35376880
chr8	35587918	35591296
chr8	35607085	35607820
chr8	35632636	35634455
chr8	35646784	35648213
chr8	35648544	35649332
chr8	35653679	35655926
chr8	35825405	35826969
chr8	35946274	35947572
chr8	35949033	35949434
chr8	35964645	35965305
chr8	36093421	36097423
chr8	36155376	36155950
chr8	36457757	36458256
chr8	36528203	36528682
chr8	36548303	36549530
chr8	36603072	36607727
chr8	36608187	36609766
chr8	36611424	36612107
chr8	36630004	36632132
chr8	36689083	36689781
chr8	36728456	36729212
chr8	36951417	36952820
chr8	40307887	40308565
chr8	40424128	40424659
chr8	41014821	41019953
chr8	44959957	44961288
chr8	44991643	44992851
chr8	45000667	45002869
chr8	45381000	45382262
chr8	45999122	46000410
chr8	46210672	46212090
chr8	46616782	46618457
chr8	46755706	46757117
chr8	46818114	46818638
chr8	46892391	46893241
chr8	47061639	47062234
chr8	47218632	47219059
chr8	47283713	47284214
chr8	47287030	47288057
chr8	47288431	47289535
chr8	47338503	47342215
chr8	47347774	47348627
chr8	47351789	47352838
chr8	47411884	47413934
chr8	47533429	47534338
chr8	47888642	47892054
chr8	47931979	47934407
chr8	47989412	47990066
chr8	47990992	47992084
chr8	48031653	48034406
chr8	48109375	48110850
chr8	48156862	48159489
chr8	48258242	48259614
chr8	48300678	48301541
chr8	48449717	48451509
chr8	48724494	48724961
chr8	48827382	48828201
chr8	48842638	48843674
chr8	48844030	48845466
chr8	48864763	48865845
chr8	49462057	49462467
chr8	54042320	54042973
chr8	54114474	54115484
chr8	56618487	56621739
chr8	56622314	56625026
chr8	56706595	56709099
chr8	56914705	56917942
chr8	56931844	56932358
chr8	56961544	56963323
chr8	56983828	56984456
chr8	57311774	57314627
chr8	57316572	57320778
chr8	57321793	57329717
chr8	57331386	57335752
chr8	57340672	57341988
chr8	57347806	57350954
chr8	57353196	57354300
chr8	57511026	57511986
chr8	60597419	60600238
chr8	60758673	60759522
chr8	60954230	60954929
chr8	60982990	60983527
chr8	61225518	61226415
chr8	61272837	61275908
chr8	61281687	61285242
chr8	61309363	61311382
chr8	61340114	61343812
chr8	61590575	61591541
chr8	61623439	61624422
chr8	61638624	61639471
chr8	61664066	61668339
chr8	61745184	61745789
chr8	61757005	61757765
chr8	61759418	61760604
chr8	61776484	61777004
chr8	64204349	64206359
chr8	64335389	64335821
chr8	65037096	65037589
chr8	67816413	67819802
chr8	67821941	67822609
chr8	68083012	68083505
chr8	68880051	68881694
chr8	69121652	69122807
chr8	69131658	69132732
chr8	69183789	69184522
chr8	69749560	69750447
chr8	69808535	69809584
chr8	69887223	69888104
chr8	69901287	69903486
chr8	69919915	69921993
chr8	69939405	69940857
chr8	69970901	69973595
chr8	69974263	69974909
chr8	69995878	69996959
chr8	70084133	70084705
chr8	70180206	70182956
chr8	70207528	70209208
chr8	70210377	70211099
chr8	70211608	70213223
chr8	70280921	70283003
chr8	70314894	70317708
chr8	70329505	70331869
chr8	70342568	70344051
chr8	70350526	70352885
chr8	70373132	70375220
chr8	70405194	70406914
chr8	70415605	70417235
chr8	70447620	70451630
chr8	70466784	70467674
chr8	70476961	70478604
chr8	70485812	70496029
chr8	70498485	70500701
chr8	70502159	70502679
chr8	70502746	70507111
chr8	70510068	70510943
chr8	70527156	70528395
chr8	70539086	70539945
chr8	70593109	70601473
chr8	70606878	70608890
chr8	70609047	70612128
chr8	70647170	70648291
chr8	70658689	70660023
chr8	70673558	70675125
chr8	70691338	70692737
chr8	70695185	70697355
chr8	70698231	70699093
chr8	70741851	70744603
chr8	70754406	70755508
chr8	70759394	70761083
chr8	70765907	70767708
chr8	70769247	70770146
chr8	70775201	70777313
chr8	70787731	70789506
chr8	70790764	70793354
chr8	70796632	70798248
chr8	70832249	70833622
chr8	70838899	70840232
chr8	70840952	70842667
chr8	70863067	70866388
chr8	70868201	70869921
chr8	70891387	70893200
chr8	71367081	71368173
chr8	71374822	71376759
chr8	71378728	71384182
chr8	71405479	71407110
chr8	71433065	71433183
chr8	71462579	71465116
chr8	71485420	71486105
chr8	71488070	71489582
chr8	71495981	71499584
chr8	71525079	71525941
chr8	71569775	71570957
chr8	71591407	71593082
chr8	71601834	71603258
chr8	71611716	71613415
chr8	71627435	71628481
chr8	71629055	71630320
chr8	71665464	71666190
chr8	71666233	71669058
chr8	71669662	71672242
chr8	71685699	71687403
chr8	71687660	71688862
chr8	72132823	72134104
chr8	72318474	72319961
chr8	72547785	72548934
chr8	72570530	72571896
chr8	73351955	73353356
chr8	75033363	75034757
chr8	75038222	75039384
chr8	75212574	75214017
chr8	76898845	76901363
chr8	76901609	76902702
chr8	77416167	77417239
chr8	77435459	77438434
chr8	77473290	77474198
chr8	77483345	77485848
chr8	77487615	77488630
chr8	77517808	77519910
chr8	77522702	77524798
chr8	77632121	77633166
chr8	77669494	77674245
chr8	77681038	77683140
chr8	77687641	77688498
chr8	77695644	77696567
chr8	77707170	77709138
chr8	77710515	77710861
chr8	77711440	77712143
chr8	77712587	77718982
chr8	77723271	77728097
chr8	77774472	77775376
chr8	77814091	77816785
chr8	77827477	77830504
chr8	77834397	77835089
chr8	78116257	78118180
chr8	78420177	78420751
chr8	78435005	78436702
chr8	78677373	78678876
chr8	78740374	78741922
chr8	79032977	79033535
chr8	79059541	79062092
chr8	79207835	79210630
chr8	79294447	79295705
chr8	79381707	79382115
chr8	79382431	79386067
chr8	79397595	79398644
chr8	79498423	79498969
chr8	79618834	79621880
chr8	80031167	80033909
chr8	80035367	80035902
chr8	80055711	80058172
chr8	80182740	80183477
chr8	80204138	80204729
chr8	80610588	80611445
chr8	80948288	80948855
chr8	80949269	80949782
chr8	81767301	81767915
chr8	82863897	82864980
chr8	82939803	82940602
chr8	82945417	82947093
chr8	83165324	83166423
chr8	83177388	83178434
chr8	83566534	83567909
chr8	83576635	83578070
chr8	83607863	83608551
chr8	83667777	83668964
chr8	83680838	83681873
chr8	83697681	83699599
chr8	83715040	83715709
chr8	83738669	83739837
chr8	83740608	83741308
chr8	83756676	83756985
chr8	83772488	83773108
chr8	83874880	83876025
chr8	83901301	83905730
chr8	83914496	83915591
chr8	83955349	83956255
chr8	83973319	83974347
chr8	83998946	84000167
chr8	84010942	84013124
chr8	84021026	84022169
chr8	84042071	84042808
chr8	84068796	84070641
chr8	84083705	84085155
chr8	84179380	84181448
chr8	84183303	84184957
chr8	84191505	84193081
chr8	84197195	84202238
chr8	84202901	84204358
chr8	84255953	84257339
chr8	84600250	84601021
chr8	84634569	84636031
chr8	84650182	84650849
chr8	84654654	84655145
chr8	84655266	84661075
chr8	84664773	84665822
chr8	84685560	84686469
chr8	84701321	84702227
chr8	84703328	84704573
chr8	84707523	84708560
chr8	84721399	84726153
chr8	84737630	84738033
chr8	84738282	84739648
chr8	84741052	84746471
chr8	84836121	84839072
chr8	84846861	84847707
chr8	84902342	84903860
chr8	84908464	84909449
chr8	84912502	84913508
chr8	84964941	84966402
chr8	84968410	84970786
chr8	84976011	84982385
chr8	84983605	84986438
chr8	84990279	84991145
chr8	85080987	85081955
chr8	85380840	85381641
chr8	85492070	85493541
chr8	85515213	85516038
chr8	86820445	86821167
chr8	87195705	87201684
chr8	87272295	87275424
chr8	87470052	87471250
chr8	87471492	87473246
chr8	87497328	87497927
chr8	87656415	87657692
chr8	87659320	87662136
chr8	87662765	87663922
chr8	87690066	87691485
chr8	87691967	87694540
chr8	87694961	87696017
chr8	87703046	87703883
chr8	87725999	87727908
chr8	87752693	87753930
chr8	87803553	87806089
chr8	87821678	87823679
chr8	87830084	87839110
chr8	87872522	87876922
chr8	87891905	87892855
chr8	87893460	87896423
chr8	87915265	87919269
chr8	87932038	87934964
chr8	87936222	87941626
chr8	87942827	87946283
chr8	87947592	87948249
chr8	87955625	87959613
chr8	87961108	87963363
chr8	87974015	87976006
chr8	88281972	88286011
chr8	88288464	88288845
chr8	88316480	88317786
chr8	88324862	88325889
chr8	88377086	88377829
chr8	88410232	88412497
chr8	88449251	88456132
chr8	88487618	88489497
chr8	88516870	88519005
chr8	88520348	88527724
chr8	88544478	88545386
chr8	88562719	88567411
chr8	88567663	88572540
chr8	88578291	88579210
chr8	88617867	88619269
chr8	89025262	89026599
chr8	89032297	89033218
chr8	89034853	89035286
chr8	89036004	89038508
chr8	89039532	89040077
chr8	89040611	89042250
chr8	89042562	89046680
chr8	89056883	89057532
chr8	89371247	89372251
chr8	89382493	89383471
chr8	89412011	89412797
chr8	89497848	89498465
chr8	89522332	89524018
chr8	89535121	89536940
chr8	89540827	89541697
chr8	89659464	89660343
chr8	90192829	90193525
chr8	90828124	90829206
chr8	90854488	90855607
chr8	90862009	90862444
chr8	90869143	90870263
chr8	90875890	90877892
chr8	91304253	91305448
chr8	91312880	91313694
chr8	91324702	91325545
chr8	91327060	91328337
chr8	91328816	91332336
chr8	91373714	91382267
chr8	91442935	91447023
chr8	91507902	91508676
chr8	91514559	91515718
chr8	91515918	91519693
chr8	91522565	91527645
chr8	91530916	91533653
chr8	91551872	91552497
chr8	91575100	91577487
chr8	91592001	91594433
chr8	91610449	91614114
chr8	91618263	91619095
chr8	91619315	91622407
chr8	91625465	91627182
chr8	91629247	91631526
chr8	91647052	91649480
chr8	91652628	91654464
chr8	91663343	91665794
chr8	91709749	91713639
chr8	91713707	91715263
chr8	91715630	91716637
chr8	91745598	91748654
chr8	91797039	91798308
chr8	91798945	91806950
chr8	91816666	91820524
chr8	91909646	91910243
chr8	91940798	91941481
chr8	91946194	91946671
chr8	91949739	91950157
chr8	92024125	92025040
chr8	92113503	92114114
chr8	92114387	92115334
chr8	92167306	92167677
chr8	92285349	92285935
chr8	92286785	92287635
chr8	92355739	92357754
chr8	92358884	92361061
chr8	92361469	92362376
chr8	92363368	92366992
chr8	92437089	92437585
chr8	92529657	92530656
chr8	92610374	92611581
chr8	92673021	92674253
chr8	92674577	92675162
chr8	92678282	92678844
chr8	92827069	92827926
chr8	93837611	93840240
chr8	94153150	94154187
chr8	94172299	94173595
chr8	94178672	94180604
chr8	94182886	94183750
chr8	94186264	94187883
chr8	94214214	94215246
chr8	94269604	94272301
chr8	94375390	94375840
chr8	94601202	94602497
chr8	94695118	94696470
chr8	94868504	94876088
chr8	94876255	94877261
chr8	94892627	94894141
chr8	94898679	94901998
chr8	94902727	94905732
chr8	94912309	94916032
chr8	94916224	94917722
chr8	95136996	95139117
chr8	95141689	95144005
chr8	95169082	95169507
chr8	95170034	95170499
chr8	95346444	95347464
chr8	95348089	95349627
chr8	95351549	95353774
chr8	95357901	95361741
chr8	95394659	95396354
chr8	95703339	95703838
chr8	95715740	95717385
chr8	95833469	95834537
chr8	95887515	95888624
chr8	95972008	95975119
chr8	96864690	96865039
chr8	102785015	102786941
chr8	102983101	102984294
chr8	103270581	103271556
chr8	103408255	103409936
chr8	103442359	103443176
chr8	103481862	103482678
chr8	104022581	104023697
chr8	104042408	104042995
chr8	104143253	104143954
chr8	104340194	104342190
chr8	104378947	104379837
chr8	104380686	104381669
chr8	104387057	104387640
chr8	104394697	104395857
chr8	104540576	104541690
chr8	104601824	104602483
chr8	105254048	105255926
chr8	105258753	105260097
chr8	105264045	105264892
chr8	105267914	105271353
chr8	105275977	105277064
chr8	105297490	105299094
chr8	105305347	105306885
chr8	105345725	105348173
chr8	105348593	105349601
chr8	105354648	105356630
chr8	105358838	105359990
chr8	105470705	105471881
chr8	105472427	105476365
chr8	105483268	105485008
chr8	105495808	105497407
chr8	105515873	105524679
chr8	105533239	105534288
chr8	105565409	105567140
chr8	105604851	105607526
chr8	105613252	105615150
chr8	105622207	105626163
chr8	105700191	105701273
chr8	105706472	105707312
chr8	105707454	105708275
chr8	105854822	105857048
chr8	105859859	105860919
chr8	105936633	105937618
chr8	105964312	105966877
chr8	106010283	106011706
chr8	106058044	106059740
chr8	106135921	106138635
chr8	106270719	106271864
chr8	106404777	106405297
chr8	106506907	106508641
chr8	106510431	106512851
chr8	106516407	106517388
chr8	106521751	106522987
chr8	106696558	106697650
chr8	106761074	106761675
chr8	106809221	106810359
chr8	106869667	106873419
chr8	107047694	107048605
chr8	107226211	107227682
chr8	107277103	107277845
chr8	107402194	107403390
chr8	107494392	107499901
chr8	107504800	107505512
chr8	107556844	107557922
chr8	107560331	107561534
chr8	107819883	107820228
chr8	107821015	107822191
chr8	107824552	107825239
chr8	107944643	107945765
chr8	107947946	107950341
chr8	108026663	108029250
chr8	108104521	108105255
chr8	108240949	108241738
chr8	108481164	108481995
chr8	108691695	108693078
chr8	108695302	108697192
chr8	108697509	108698217
chr8	108698715	108700790
chr8	108706091	108719169
chr8	108719577	108720644
chr8	108721346	108732682
chr8	108733443	108738212
chr8	108747898	108750486
chr8	108758339	108768404
chr8	108820329	108821021
chr8	108930487	108931236
chr8	109311816	109312900
chr8	109361738	109362090
chr8	109463625	109464657
chr8	109464992	109466286
chr8	110247036	110247988
chr8	110392683	110393237
chr8	110412842	110413427
chr8	110676254	110679299
chr8	110710487	110712143
chr8	110718114	110721661
chr8	110918809	110922730
chr8	111056869	111057298
chr8	111060254	111061651
chr8	111538018	111538557
chr8	111597300	111597999
chr8	111726057	111727177
chr8	111728744	111737511
chr8	111739119	111744871
chr8	111745292	111746597
chr8	111753787	111754590
chr8	111769583	111770561
chr8	111786682	111789532
chr8	111854051	111854494
chr8	112025623	112026095
chr8	113581561	113582130
chr8	113761847	113765023
chr8	113847981	113849349
chr8	113905864	113907520
chr8	113981268	113982131
chr8	113984995	113986476
chr8	114205452	114206338
chr8	114498118	114499026
chr8	114499332	114501030
chr8	114504315	114505431
chr8	114528494	114532645
chr8	114599412	114600127
chr8	114705745	114706311
chr8	114707761	114708409
chr8	115150247	115152130
chr8	115159810	115160395
chr8	115163614	115165636
chr8	115186210	115187672
chr8	115199549	115200741
chr8	115362388	115363068
chr8	115942983	115943560
chr8	116993160	116993705
chr8	117159120	117160161
chr8	117197457	117198678
chr8	117198761	117202571
chr8	117257233	117264030
chr8	117281776	117284154
chr8	117289864	117291949
chr8	117292647	117295413
chr8	117297189	117302517
chr8	117303462	117304423
chr8	117314435	117315225
chr8	117334244	117335624
chr8	117402973	117404702
chr8	117498133	117499102
chr8	117668906	117671483
chr8	117731043	117731397
chr8	117859735	117860432
chr8	118004659	118005614
chr8	118879087	118881070
chr8	118884287	118885546
chr8	119447307	119448684
chr8	119490512	119491653
chr8	119501767	119503526
chr8	119574161	119575404
chr8	119626861	119630137
chr8	119630492	119631845
chr8	119660295	119661775
chr8	119665797	119667010
chr8	119696884	119700093
chr8	119777924	119779023
chr8	119791188	119792887
chr8	119798062	119799167
chr8	119811632	119814825
chr8	119815736	119818051
chr8	119825603	119827787
chr8	119828786	119834355
chr8	119837158	119841354
chr8	119993048	119995285
chr8	120004005	120004647
chr8	120039274	120040229
chr8	120124162	120125588
chr8	120126245	120127729
chr8	120176153	120178173
chr8	120178759	120179849
chr8	120183853	120186807
chr8	120210333	120212236
chr8	120215494	120218777
chr8	120220283	120224012
chr8	120224105	120235183
chr8	120261279	120262264
chr8	120263885	120267833
chr8	120268222	120269190
chr8	120273929	120286185
chr8	120287805	120299716
chr8	120300180	120301285
chr8	120322783	120325186
chr8	120334212	120338636
chr8	120351258	120354312
chr8	120363890	120366779
chr8	120368241	120381606
chr8	120382266	120383874
chr8	120390977	120394612
chr8	120406697	120412734
chr8	120413651	120414816
chr8	120414895	120427827
chr8	120437891	120440532
chr8	120444564	120446505
chr8	120447788	120451570
chr8	120471067	120472883
chr8	120474127	120476949
chr8	120481418	120495939
chr8	120496269	120502088
chr8	120502255	120515143
chr8	120515770	120519425
chr8	120520091	120521244
chr8	120525190	120526281
chr8	120527751	120529112
chr8	120531134	120541411
chr8	120542574	120543776
chr8	120546177	120568065
chr8	120569462	120570646
chr8	120575473	120576957
chr8	120588578	120589730
chr8	120615634	120617283
chr8	120751276	120752458
chr8	120754484	120756456
chr8	120830303	120834178
chr8	120838285	120839830
chr8	120845591	120846678
chr8	120860142	120860687
chr8	120860794	120861386
chr8	120884511	120885496
chr8	120887838	120889073
chr8	120892887	120896714
chr8	120901637	120904347
chr8	120911719	120913415
chr8	120938232	120941193
chr8	120946594	120949952
chr8	120959023	120959776
chr8	120984895	120985437
chr8	120990353	120994497
chr8	121070538	121071804
chr8	121073399	121074920
chr8	121082164	121087117
chr8	121089127	121090415
chr8	121116004	121116989
chr8	121125251	121126030
chr8	121127871	121128921
chr8	121169507	121173757
chr8	121175376	121176208
chr8	121239857	121244087
chr8	121250548	121253783
chr8	121254170	121260198
chr8	121262506	121264180
chr8	121279132	121281126
chr8	121281989	121282579
chr8	121283240	121284673
chr8	121288628	121289178
chr8	121292608	121297513
chr8	121298921	121303402
chr8	121309818	121317407
chr8	121334304	121335589
chr8	121342676	121343631
chr8	121346358	121351775
chr8	121357633	121362207
chr8	121368029	121371018
chr8	121375209	121378801
chr8	121390587	121391525
chr8	121392819	121393409
chr8	121395171	121397218
chr8	121625328	121626744
chr8	121631294	121632169
chr8	121650819	121652124
chr8	121665229	121665927
chr8	121668395	121669684
chr8	121717965	121719189
chr8	121784909	121785914
chr8	121791979	121795015
chr8	121797651	121799388
chr8	121850859	121851574
chr8	121896048	121900217
chr8	121901530	121902862
chr8	121906739	121908374
chr8	121935400	121935951
chr8	121936345	121937114
chr8	121947075	121949096
chr8	121949417	121950544
chr8	121965983	121968022
chr8	122032142	122033278
chr8	122042890	122044031
chr8	122045566	122046726
chr8	122063862	122065649
chr8	122073692	122077821
chr8	122077931	122081692
chr8	122084960	122087995
chr8	122102413	122103170
chr8	122109948	122111096
chr8	122111886	122113415
chr8	122117356	122118999
chr8	122154781	122155934
chr8	122157307	122158406
chr8	122179087	122182591
chr8	122190708	122191526
chr8	122230328	122231431
chr8	122245098	122247897
chr8	122273830	122274263
chr8	122276449	122287316
chr8	122290106	122292039
chr8	122293281	122301051
chr8	122308706	122310023
chr8	122311702	122315907
chr8	122316322	122319962
chr8	122321433	122324211
chr8	122324422	122328471
chr8	122329606	122331869
chr8	122332306	122332832
chr8	122335048	122337215
chr8	122342943	122344306
chr8	122348912	122351398
chr8	122431971	122433323
chr8	122443058	122444085
chr8	122463243	122465547
chr8	122503090	122504387
chr8	122516810	122519407
chr8	122522858	122527479
chr8	122536784	122538031
chr8	122546677	122549384
chr8	122549967	122550629
chr8	122566781	122568301
chr8	122568870	122570305
chr8	122574391	122577791
chr8	122593468	122595489
chr8	122619594	122621396
chr8	122622394	122623636
chr8	122637782	122642610
chr8	122647979	122650804
chr8	122651872	122654013
chr8	122654428	122655929
chr8	122657227	122660163
chr8	122660495	122668020
chr8	122669035	122670290
chr8	122676445	122681286
chr8	122684378	122687767
chr8	122693862	122696540
chr8	122698815	122701260
chr8	122701810	122703057
chr8	122719506	122721839
chr8	122735480	122736909
chr8	122745053	122746693
chr8	122810352	122813046
chr8	122819872	122820891
chr8	122848813	122849783
chr8	122853168	122854268
chr8	122875199	122876169
chr8	122879470	122881398
chr8	123116764	123118396
chr8	123137203	123138480
chr8	123155906	123159704
chr8	123184872	123188356
chr8	123332212	123333344
chr8	123513895	123515228
chr8	123543492	123545778
chr8	123546962	123548239
chr8	123550306	123551802
chr8	123552041	123554014
chr8	123555362	123556730
chr8	123557149	123558613
chr8	123560501	123562259
chr8	123568921	123570431
chr8	123574010	123575142
chr8	123577416	123578884
chr8	123580814	123582451
chr8	123592673	123594180
chr8	123596124	123597216
chr8	123600454	123602825
chr8	123605687	123609437
chr8	123609646	123611303
chr8	123614186	123616247
chr8	123616426	123617994
chr8	123621365	123622642
chr8	123623237	123624461
chr8	123655062	123655922
chr8	123717572	123718416
chr8	123720316	123721018
chr8	123728898	123730986
chr8	123760070	123761972
chr8	123767551	123768074
chr8	123773126	123774294
chr8	123779907	123782174
chr8	123892226	123893182
chr8	124231812	124232914
chr8	124238867	124241887
chr8	124249515	124251117
chr8	124259879	124261294
chr8	124264501	124266224
chr8	124270196	124273722
chr8	124282720	124285058
chr8	124652271	124655885
chr8	124661335	124663678
chr8	124751625	124752714
chr8	124754290	124754788
chr8	124792769	124794102
chr8	124862723	124863669
chr8	124896256	124897382
chr8	124897601	124898765
chr8	124946111	124947496
chr8	124959638	124960415
chr8	125040408	125044008
chr8	125054181	125054779
chr8	125075974	125076778
chr8	125083244	125084271
chr8	125183194	125184234
chr8	125194590	125197569
chr8	125198264	125201895
chr8	125218632	125219465
chr8	125235692	125236990
chr8	125239315	125243396
chr8	125246439	125247167
chr8	125264010	125265225
chr8	125276876	125280775
chr8	125282405	125283888
chr8	125284644	125286841
chr8	125309512	125312198
chr8	125312455	125313455
chr8	125337834	125338413
chr8	125346361	125350475
chr8	125354688	125355848
chr8	125385777	125386026
chr8	125388843	125389502
chr8	125412845	125413993
chr8	125423371	125424792
chr8	125482144	125483176
chr8	125488625	125489621
chr8	125498012	125499074
chr8	125518138	125519785
chr8	125522777	125523886
chr8	125525542	125529332
chr8	125529826	125533634
chr8	125536945	125537611
chr8	125537830	125541143
chr8	125557394	125558902
chr8	125612065	125612811
chr8	125616385	125617724
chr8	125619040	125621370
chr8	125623277	125624772
chr8	125715974	125718383
chr8	125734041	125735037
chr8	125787154	125788261
chr8	125861058	125861952
chr8	125869776	125871320
chr8	125872712	125873666
chr8	126473748	126475323
chr8	126538378	126539688
chr8	126583624	126586313
chr8	126588674	126589421
chr8	126589538	126590651
chr8	126591041	126592295
chr8	126594020	126597480
chr8	126644001	126645362
chr8	126659148	126664263
chr8	126665188	126670323
chr8	126735492	126736915
chr8	126825198	126828449
chr8	126831294	126834201
chr8	126837282	126840528
chr8	126848915	126850524
chr8	127063242	127063730
chr8	127078534	127079795
chr8	127087208	127089679
chr8	127090901	127091576
chr8	127125252	127126956
chr8	127127494	127127838
chr8	127128728	127131667
chr8	127196139	127197368
chr8	127555535	127558467
chr8	127814254	127814920
chr8	128002369	128005401
chr8	128356791	128362153
chr8	128488214	128488840
chr8	128654316	128655224
chr9	2999990	3001540
chr9	3001896	3002467
chr9	3002677	3002815
chr9	3003237	3004285
chr9	3004490	3004875
chr9	3006247	3007441
chr9	3007538	3007672
chr9	3009263	3010093
chr9	3012739	3013546
chr9	3013966	3014547
chr9	3015138	3015483
chr9	3016792	3017255
chr9	3017680	3018111
chr9	3018267	3018705
chr9	3020127	3021294
chr9	3021919	3022282
chr9	3023172	3024672
chr9	3025425	3026124
chr9	3027093	3027703
chr9	3028497	3029165
chr9	3029664	3029875
chr9	3031182	3031877
chr9	3032003	3032998
chr9	3034595	3035257
chr9	3037736	3038301
chr9	7872639	7873129
chr9	7903036	7904163
chr9	7958475	7963565
chr9	8901024	8901564
chr9	9093012	9093617
chr9	9126860	9127504
chr9	9197989	9200757
chr9	13296224	13297021
chr9	13297831	13298792
chr9	13497726	13498288
chr9	13505470	13508524
chr9	13517009	13519613
chr9	13536443	13537274
chr9	14173587	14177362
chr9	14233410	14233843
chr9	14380091	14381371
chr9	14547590	14549076
chr9	14611807	14615897
chr9	14639722	14644386
chr9	14728906	14733175
chr9	14751253	14752491
chr9	14860101	14860734
chr9	14902955	14904393
chr9	15002717	15005082
chr9	15068530	15069680
chr9	15238865	15239765
chr9	15301274	15301910
chr9	15420326	15422693
chr9	15493862	15495152
chr9	15495518	15498436
chr9	15500986	15504750
chr9	15506053	15506708
chr9	15534525	15535955
chr9	16214926	16215964
chr9	16498927	16503520
chr9	20492342	20493365
chr9	20726274	20728197
chr9	20734495	20735275
chr9	20943535	20945981
chr9	20952017	20953168
chr9	20971354	20977665
chr9	21015110	21016249
chr9	21029259	21030496
chr9	21031599	21033906
chr9	21036466	21038164
chr9	21072605	21073849
chr9	21149608	21150374
chr9	21152488	21154697
chr9	21164865	21169338
chr9	21196430	21197491
chr9	21237024	21238584
chr9	21243928	21245295
chr9	21264967	21265520
chr9	21287714	21288398
chr9	21495736	21499049
chr9	21615603	21616769
chr9	21722895	21723827
chr9	21724011	21725151
chr9	21766289	21770231
chr9	21795184	21798157
chr9	21844862	21849070
chr9	21849667	21850917
chr9	21961372	21963933
chr9	21988109	21990452
chr9	22130963	22131936
chr9	22388347	22389624
chr9	22427620	22429320
chr9	22536644	22537457
chr9	22747397	22748753
chr9	22814239	22815782
chr9	22837291	22837957
chr9	22974495	22975607
chr9	23005539	23006311
chr9	23006478	23008553
chr9	23009097	23012939
chr9	23030947	23031297
chr9	23035247	23038271
chr9	23040873	23042384
chr9	23204170	23205422
chr9	23222380	23223717
chr9	23447396	23447931
chr9	23448416	23448894
chr9	24542030	24542160
chr9	24773680	24774823
chr9	25482438	25483535
chr9	25498903	25499957
chr9	25517598	25520590
chr9	25525806	25528692
chr9	25574231	25574791
chr9	25591093	25592374
chr9	26998891	27000006
chr9	27148314	27149568
chr9	27191319	27192674
chr9	27298700	27304944
chr9	27790688	27791840
chr9	27818069	27818513
chr9	27848335	27849165
chr9	28306045	28308205
chr9	28404035	28404528
chr9	28568885	28570056
chr9	28777298	28779759
chr9	28799647	28800936
chr9	28999096	29001257
chr9	29135586	29136538
chr9	29220882	29222146
chr9	29363651	29368015
chr9	29410930	29412224
chr9	29769038	29769811
chr9	29770766	29773444
chr9	29833223	29834412
chr9	30165069	30168359
chr9	30430208	30430585
chr9	30444859	30445574
chr9	30521594	30522788
chr9	30742244	30743238
chr9	30774878	30775676
chr9	30808651	30811956
chr9	30942261	30943641
chr9	31030165	31030898
chr9	31130636	31131986
chr9	31212626	31213403
chr9	31279329	31280462
chr9	31912551	31914061
chr9	31914711	31915275
chr9	31971840	31972968
chr9	31993376	31994710
chr9	31997540	31998096
chr9	32020565	32022755
chr9	32033848	32034455
chr9	32038435	32039340
chr9	32223602	32224535
chr9	32409281	32410033
chr9	32500217	32501339
chr9	32503469	32504664
chr9	32505892	32509034
chr9	32513479	32515113
chr9	32518454	32520019
chr9	32540000	32551281
chr9	32632295	32632602
chr9	32646088	32646761
chr9	32671602	32673813
chr9	32675517	32676963
chr9	32695343	32696504
chr9	32709249	32713910
chr9	32719679	32721796
chr9	32786881	32788057
chr9	32788767	32789682
chr9	32791485	32792518
chr9	32823520	32824491
chr9	32830442	32831088
chr9	32833975	32837498
chr9	32852663	32853185
chr9	32899812	32900543
chr9	32987335	32988243
chr9	33000905	33001252
chr9	33062535	33062910
chr9	33104489	33106151
chr9	34703961	34705302
chr9	34721570	34723067
chr9	34881313	34882837
chr9	34975050	34978077
chr9	35024522	35025959
chr9	35044134	35046129
chr9	35111307	35113000
chr9	35115279	35117339
chr9	35199447	35200346
chr9	35267405	35268542
chr9	35282851	35285036
chr9	35286987	35290930
chr9	35305206	35305594
chr9	35312576	35328258
chr9	35328381	35336954
chr9	35339692	35344323
chr9	35345062	35347696
chr9	35359727	35364709
chr9	35372159	35373239
chr9	35377984	35379527
chr9	35400372	35401367
chr9	35421042	35424216
chr9	35424506	35425142
chr9	35442192	35445891
chr9	35523331	35524462
chr9	35528930	35529441
chr9	35529661	35531419
chr9	35534794	35535572
chr9	35569672	35570605
chr9	36916509	36917514
chr9	36938024	36939630
chr9	36940824	36942273
chr9	36962189	36962673
chr9	36962680	36965468
chr9	36971205	36972599
chr9	36972915	36975974
chr9	36976458	36977891
chr9	37028965	37032054
chr9	37033759	37034315
chr9	37049039	37050324
chr9	37052966	37055209
chr9	37092831	37095857
chr9	37100744	37102037
chr9	37106550	37108307
chr9	37114306	37114918
chr9	37121635	37122902
chr9	37138824	37147380
chr9	37453840	37454918
chr9	37455927	37457125
chr9	37460204	37461101
chr9	37488490	37489361
chr9	37527064	37528901
chr9	37529986	37531611
chr9	37555453	37556094
chr9	37565861	37569489
chr9	40320926	40321800
chr9	40391437	40392709
chr9	40454923	40456670
chr9	40685725	40687475
chr9	40730402	40731216
chr9	40784127	40784875
chr9	41173251	41173707
chr9	41211843	41212291
chr9	41228555	41229511
chr9	41326621	41327471
chr9	41328505	41329324
chr9	41334125	41336990
chr9	41365224	41365622
chr9	41375900	41376769
chr9	41395503	41396053
chr9	41447084	41448070
chr9	41610418	41613058
chr9	41735374	41736326
chr9	41804159	41806337
chr9	41876651	41878022
chr9	41890234	41890682
chr9	41933654	41936336
chr9	41937294	41938358
chr9	41950025	41950598
chr9	41950667	41952559
chr9	42116530	42117311
chr9	42229446	42230702
chr9	42351676	42352496
chr9	42461625	42462353
chr9	42529593	42530666
chr9	42636861	42640617
chr9	42672518	42674580
chr9	42682043	42683322
chr9	42713100	42713921
chr9	42736350	42737316
chr9	42758914	42766141
chr9	42774075	42780989
chr9	42783338	42783988
chr9	42784186	42786160
chr9	42791329	42792951
chr9	42795060	42796376
chr9	42846523	42847293
chr9	42847431	42848864
chr9	42849179	42850392
chr9	42864946	42865876
chr9	42865906	42866479
chr9	42884944	42886927
chr9	42896802	42898798
chr9	42906805	42910222
chr9	42927287	42927746
chr9	42942489	42944363
chr9	43102633	43103147
chr9	43205381	43206365
chr9	43209759	43211149
chr9	43229887	43233376
chr9	43236630	43241265
chr9	43246651	43247186
chr9	43251806	43255849
chr9	43256152	43256559
chr9	43259495	43260617
chr9	43260851	43264888
chr9	43270132	43272673
chr9	43742987	43748404
chr9	43753572	43759071
chr9	43768200	43769325
chr9	43773169	43774862
chr9	43776854	43779770
chr9	43783158	43785131
chr9	43787236	43788097
chr9	43807602	43808496
chr9	43839862	43846082
chr9	43864019	43864492
chr9	43989257	43990032
chr9	43992915	43994658
chr9	44066774	44067660
chr9	44069057	44073643
chr9	44084616	44085410
chr9	44101339	44102723
chr9	44106932	44108704
chr9	44109237	44109685
chr9	44110008	44113092
chr9	44129539	44131710
chr9	44133048	44136645
chr9	44252466	44255884
chr9	44286906	44289510
chr9	44310580	44311880
chr9	44319014	44320774
chr9	44379141	44380372
chr9	44396502	44398734
chr9	44477488	44480501
chr9	44482343	44491760
chr9	44492529	44495837
chr9	44496247	44502324
chr9	44536773	44538531
chr9	44707814	44708885
chr9	44720052	44722407
chr9	44724270	44725266
chr9	44725801	44727349
chr9	44733192	44735549
chr9	44737112	44737895
chr9	44799178	44799970
chr9	44879460	44880806
chr9	44882201	44883306
chr9	45040238	45040976
chr9	45041959	45042805
chr9	45042889	45043474
chr9	45057285	45060607
chr9	45099765	45105369
chr9	45105507	45106064
chr9	45114527	45117049
chr9	45117735	45119640
chr9	45119867	45121478
chr9	45121664	45122402
chr9	45133294	45142271
chr9	45145311	45146078
chr9	45499206	45499901
chr9	45648800	45650056
chr9	45663790	45666722
chr9	45677417	45677933
chr9	45838397	45840702
chr9	45954311	45955624
chr9	46013020	46014778
chr9	46030898	46031648
chr9	46066899	46067364
chr9	46149953	46151597
chr9	46169674	46170388
chr9	46216738	46218634
chr9	46328427	46329917
chr9	46349337	46354354
chr9	46380319	46381673
chr9	46441763	46444058
chr9	46453899	46456099
chr9	46479927	46480797
chr9	46481469	46482760
chr9	46609056	46611696
chr9	46830697	46831672
chr9	47133565	47133969
chr9	47166908	47167884
chr9	47351530	47355286
chr9	47367552	47368944
chr9	47371914	47373084
chr9	47380247	47381320
chr9	47383920	47385167
chr9	47385451	47386793
chr9	47387286	47388201
chr9	47400417	47400852
chr9	47401103	47402478
chr9	47402559	47405414
chr9	47405773	47413639
chr9	47505467	47507314
chr9	47530793	47533590
chr9	47537740	47538888
chr9	47544104	47544516
chr9	47544519	47546652
chr9	47574675	47575326
chr9	47616525	47619911
chr9	47739255	47739895
chr9	47751802	47752503
chr9	47777688	47779589
chr9	47839493	47840198
chr9	47847910	47848693
chr9	47865252	47866986
chr9	47894598	47895404
chr9	47960511	47962480
chr9	47962551	47963139
chr9	48058340	48059748
chr9	48099632	48100266
chr9	48647336	48650111
chr9	48650304	48650874
chr9	48673344	48675758
chr9	48692632	48698653
chr9	48710181	48712098
chr9	48727724	48730492
chr9	48734056	48737850
chr9	48754814	48757632
chr9	48757973	48758650
chr9	48760237	48760735
chr9	48786693	48787561
chr9	48790598	48791113
chr9	48793752	48797245
chr9	48814432	48815240
chr9	48819569	48825541
chr9	48835666	48837585
chr9	48984710	48985885
chr9	48986899	48987596
chr9	49534252	49534820
chr9	49570533	49571882
chr9	49572188	49572588
chr9	49796425	49798281
chr9	49958612	49963540
chr9	50190419	50191071
chr9	50235547	50236353
chr9	50659198	50660136
chr9	50698312	50699536
chr9	50724044	50726662
chr9	50726920	50728368
chr9	50767857	50768856
chr9	50854062	50854963
chr9	51076247	51077609
chr9	51278025	51279469
chr9	51397794	51398163
chr9	51764943	51766102
chr9	52026608	52028655
chr9	53339743	53340497
chr9	53383885	53385173
chr9	54698794	54700534
chr9	54734217	54734694
chr9	54738325	54738920
chr9	54742595	54747169
chr9	54749681	54754075
chr9	54759257	54760459
chr9	54763374	54768979
chr9	54769522	54770433
chr9	54781391	54783476
chr9	54783784	54784822
chr9	54786479	54788436
chr9	54800224	54804924
chr9	54805435	54811957
chr9	54816406	54819493
chr9	54820496	54822012
chr9	55047709	55049113
chr9	55066106	55069074
chr9	55082033	55085390
chr9	55089633	55091726
chr9	55365153	55366125
chr9	55405694	55410327
chr9	55541642	55543076
chr9	55544702	55545929
chr9	56041520	56042614
chr9	56075032	56077050
chr9	56104617	56107182
chr9	56124624	56126247
chr9	56505592	56507013
chr9	56553608	56554740
chr9	56558821	56561545
chr9	56564182	56564984
chr9	56590994	56592000
chr9	56604472	56605352
chr9	56620738	56621826
chr9	56634484	56636565
chr9	56686343	56687619
chr9	56796200	56797354
chr9	56825295	56826245
chr9	56840682	56844263
chr9	56863957	56865611
chr9	56870654	56872204
chr9	56923354	56926259
chr9	56927963	56928828
chr9	56950595	56951288
chr9	57260747	57262807
chr9	57263992	57274378
chr9	57277242	57280043
chr9	57298112	57301035
chr9	57419028	57422196
chr9	57432464	57434040
chr9	57503023	57506303
chr9	57588666	57590160
chr9	57597157	57601835
chr9	57637760	57641289
chr9	57642764	57645535
chr9	57650427	57651797
chr9	57797978	57799440
chr9	57801962	57808520
chr9	57810346	57819505
chr9	57819950	57822338
chr9	57830863	57833019
chr9	57833789	57834459
chr9	57940279	57941213
chr9	57971968	57972732
chr9	58040224	58046943
chr9	58062408	58065264
chr9	58104960	58107632
chr9	58110118	58117487
chr9	58118043	58118857
chr9	58123651	58125060
chr9	58128646	58137752
chr9	58139445	58140514
chr9	58142995	58145824
chr9	58157860	58159733
chr9	58197055	58198204
chr9	58198988	58200040
chr9	58201884	58202888
chr9	58246954	58247687
chr9	58249218	58250257
chr9	58275002	58276212
chr9	58295768	58296531
chr9	58303638	58309213
chr9	58311402	58313960
chr9	58377797	58379465
chr9	58442212	58442873
chr9	58457272	58458009
chr9	58487960	58491162
chr9	58554159	58555691
chr9	58666195	58666615
chr9	58801739	58804950
chr9	58805766	58806980
chr9	58813380	58814336
chr9	58815681	58819868
chr9	58821268	58824389
chr9	58858678	58860585
chr9	59065167	59067819
chr9	59070779	59073075
chr9	59133653	59135082
chr9	59247410	59248113
chr9	59287982	59291759
chr9	59659613	59660232
chr9	59691546	59697019
chr9	59964387	59964950
chr9	60019817	60027979
chr9	60031372	60032129
chr9	60082153	60085463
chr9	60091783	60092320
chr9	60138690	60141811
chr9	60234071	60235248
chr9	60273223	60273778
chr9	60275184	60277204
chr9	60279032	60280293
chr9	60309469	60310400
chr9	60404123	60408052
chr9	60410823	60411649
chr9	60412263	60413074
chr9	60413461	60414669
chr9	60506660	60507175
chr9	60512472	60514225
chr9	60516291	60522370
chr9	60525045	60527532
chr9	60793767	60795275
chr9	60812798	60814225
chr9	60836709	60839391
chr9	60840552	60841846
chr9	61000884	61001394
chr9	61054392	61055127
chr9	61069163	61070433
chr9	61134384	61137197
chr9	61163283	61165490
chr9	61199049	61201236
chr9	61203897	61204495
chr9	61205873	61206476
chr9	61227151	61228151
chr9	61258602	61263010
chr9	61278355	61279880
chr9	61281767	61282607
chr9	61283180	61283722
chr9	61308520	61317623
chr9	61323704	61327915
chr9	61335369	61339006
chr9	61344688	61345925
chr9	61349097	61350556
chr9	61358866	61362543
chr9	61365791	61370418
chr9	61370880	61371686
chr9	61373447	61374779
chr9	61375529	61381222
chr9	61382252	61389350
chr9	61441591	61444872
chr9	61445490	61447857
chr9	61457538	61457997
chr9	61511023	61511702
chr9	61672799	61674762
chr9	61695133	61696137
chr9	61698712	61699469
chr9	61700169	61700848
chr9	61714333	61715693
chr9	61814609	61815307
chr9	61815531	61818637
chr9	61865213	61866200
chr9	61871262	61876223
chr9	61946033	61947095
chr9	62081530	62082065
chr9	62137215	62138096
chr9	62154235	62157722
chr9	62162640	62163761
chr9	62165891	62166477
chr9	62188196	62189202
chr9	62191993	62193292
chr9	62198789	62200757
chr9	62213701	62216464
chr9	62222497	62222996
chr9	62361559	62364190
chr9	62365128	62370313
chr9	62414784	62415711
chr9	62520583	62523544
chr9	62523993	62525303
chr9	62531538	62533473
chr9	62536398	62536793
chr9	62677227	62679183
chr9	62707703	62709264
chr9	62810747	62811571
chr9	62825123	62828827
chr9	62857153	62859442
chr9	63074070	63075918
chr9	63091913	63093157
chr9	63131964	63133123
chr9	63136411	63139198
chr9	63142032	63143259
chr9	63143670	63149936
chr9	63164835	63167253
chr9	63183536	63184200
chr9	63186521	63188824
chr9	63192889	63198873
chr9	63240546	63243721
chr9	63250502	63251939
chr9	63269787	63274305
chr9	63291676	63297653
chr9	63308463	63313826
chr9	63376691	63378076
chr9	63398678	63399772
chr9	63532608	63534168
chr9	63534195	63534957
chr9	63604876	63605765
chr9	63610688	63614121
chr9	63662744	63665519
chr9	63665789	63669611
chr9	63696497	63699442
chr9	63705983	63707067
chr9	63712807	63713899
chr9	63714703	63718323
chr9	63720612	63721860
chr9	63726111	63727062
chr9	63735334	63736294
chr9	63736478	63739166
chr9	63741415	63748109
chr9	63752928	63758739
chr9	63758778	63759964
chr9	63779713	63781249
chr9	63781394	63783467
chr9	63784693	63789511
chr9	63791066	63792362
chr9	63918264	63919705
chr9	63926756	63928787
chr9	63932175	63933862
chr9	63941464	63942387
chr9	63942591	63943248
chr9	63957414	63966715
chr9	63970639	63973482
chr9	63974218	63977066
chr9	63977670	63982571
chr9	63982993	63984980
chr9	64016060	64023482
chr9	64024876	64025374
chr9	64044465	64044816
chr9	64045019	64046858
chr9	64049410	64050465
chr9	64057428	64061574
chr9	64065840	64067416
chr9	64074549	64075752
chr9	64077667	64079139
chr9	64084585	64085611
chr9	64240488	64241556
chr9	64340044	64341193
chr9	64385489	64387192
chr9	64455716	64456451
chr9	64457048	64457939
chr9	64458546	64458894
chr9	64460799	64462750
chr9	64472874	64475771
chr9	64477378	64478166
chr9	64568244	64568959
chr9	64574904	64577978
chr9	64592992	64594514
chr9	64603864	64604909
chr9	64605167	64606012
chr9	65020993	65022243
chr9	65101468	65104381
chr9	65123351	65124143
chr9	65128087	65129099
chr9	65133611	65136757
chr9	65140007	65145687
chr9	65145695	65146500
chr9	65151939	65164200
chr9	65165190	65170363
chr9	65172251	65180872
chr9	65187414	65189168
chr9	65189902	65192786
chr9	65195296	65196384
chr9	65214809	65216097
chr9	65231388	65232403
chr9	65363620	65364101
chr9	65460638	65461491
chr9	65508102	65509009
chr9	65549967	65551771
chr9	65554316	65555686
chr9	65578277	65579710
chr9	65587489	65589704
chr9	65629891	65632776
chr9	65678751	65680008
chr9	65744321	65745291
chr9	66059673	66060789
chr9	66124568	66125138
chr9	66271192	66273509
chr9	66274212	66277613
chr9	66349428	66350564
chr9	66511454	66512760
chr9	66592416	66597100
chr9	66599608	66600357
chr9	66620056	66621837
chr9	66713376	66714986
chr9	66794704	66796265
chr9	66813464	66813752
chr9	66834179	66835891
chr9	66945498	66946740
chr9	67005483	67010001
chr9	67040412	67044247
chr9	67044976	67045467
chr9	67046805	67050358
chr9	67077379	67078550
chr9	67105435	67106645
chr9	67136378	67137830
chr9	67178129	67179176
chr9	67181483	67182961
chr9	67191574	67192621
chr9	67206057	67209204
chr9	67215932	67216435
chr9	67229004	67229528
chr9	67509620	67510151
chr9	67510622	67511920
chr9	67614403	67618468
chr9	67629061	67630035
chr9	67631652	67633595
chr9	67759707	67760912
chr9	67830592	67831900
chr9	68694516	68698222
chr9	68834436	68835638
chr9	68849114	68850353
chr9	69133506	69134226
chr9	69259265	69260019
chr9	69289339	69291674
chr9	69453092	69454432
chr9	69455176	69455938
chr9	69468705	69470112
chr9	69470363	69471320
chr9	69670553	69671382
chr9	69681462	69682221
chr9	69686623	69689359
chr9	69759886	69761218
chr9	70047290	70048774
chr9	70207033	70208610
chr9	70542084	70543382
chr9	70655976	70657181
chr9	70807492	70811929
chr9	70862759	70864382
chr9	71215670	71216935
chr9	71229933	71230466
chr9	71244128	71244596
chr9	71260049	71263240
chr9	71263768	71264517
chr9	71591942	71593186
chr9	71756631	71757351
chr9	71758145	71761386
chr9	71769225	71770202
chr9	71771008	71771807
chr9	71803328	71807028
chr9	71828785	71830616
chr9	71834280	71837181
chr9	71888377	71888836
chr9	71894210	71894527
chr9	71975932	71976679
chr9	72531079	72532013
chr9	72639811	72640716
chr9	72652819	72653409
chr9	72661589	72665329
chr9	72774126	72774749
chr9	72779603	72783301
chr9	72790324	72792300
chr9	72805157	72807905
chr9	72809139	72812305
chr9	72812561	72813003
chr9	72825045	72826017
chr9	72835477	72836329
chr9	72871311	72872112
chr9	72875771	72882023
chr9	73025979	73026674
chr9	73067938	73068701
chr9	73562680	73563349
chr9	74249154	74249757
chr9	74275939	74276574
chr9	74704105	74705531
chr9	74705984	74707393
chr9	74853823	74854726
chr9	74862157	74863820
chr9	74975717	74976489
chr9	75022395	75024765
chr9	75775160	75775683
chr9	75778878	75779246
chr9	75916069	75916826
chr9	75957865	75960979
chr9	76007462	76008023
chr9	76566064	76566722
chr9	77382387	77383231
chr9	77426986	77429204
chr9	77463852	77464537
chr9	77496258	77497519
chr9	77529056	77530376
chr9	77533389	77538077
chr9	77542666	77545367
chr9	77909950	77911713
chr9	77952739	77953820
chr9	77962699	77964880
chr9	78481829	78482578
chr9	78503006	78504095
chr9	78505992	78506808
chr9	78519629	78522079
chr9	78615365	78616144
chr9	79715319	79715787
chr9	79717416	79719123
chr9	80164316	80165368
chr9	81632115	81633364
chr9	83349079	83352139
chr9	83537471	83538536
chr9	83556211	83558898
chr9	83560658	83561299
chr9	83686327	83688896
chr9	83805456	83806673
chr9	85326182	85327296
chr9	85749298	85749951
chr9	85843247	85844929
chr9	86376955	86377441
chr9	86571425	86572603
chr9	86879248	86881109
chr9	86986489	86987363
chr9	87034866	87035499
chr9	87556639	87557610
chr9	87557758	87558283
chr9	87729325	87730630
chr9	87732439	87733625
chr9	87739137	87741015
chr9	87964546	87964928
chr9	88068455	88072379
chr9	88327237	88328183
chr9	89622218	89623562
chr9	89909470	89910256
chr9	90054195	90055117
chr9	90163150	90164220
chr9	90260436	90261044
chr9	90269189	90269936
chr9	92238245	92238801
chr9	92378066	92378493
chr9	92541713	92543280
chr9	94536887	94538108
chr9	95181152	95181647
chr9	95404820	95406111
chr9	95406840	95408579
chr9	95692501	95693207
chr9	96396302	96397642
chr9	96436303	96438687
chr9	96493289	96493968
chr9	96503806	96505014
chr9	96505820	96506525
chr9	96627513	96628005
chr9	96705409	96705856
chr9	96875492	96876100
chr9	96887518	96890130
chr9	96947392	96950290
chr9	96952454	96954250
chr9	96956746	96959113
chr9	96961158	96964736
chr9	96976660	96992262
chr9	97012413	97014026
chr9	97017426	97019447
chr9	97110546	97111504
chr9	98425367	98428295
chr9	98563225	98563833
chr9	98702887	98707022
chr9	98707558	98710810
chr9	98753568	98754284
chr9	98952215	98952999
chr9	98954432	98957982
chr9	99357593	99358874
chr9	99423943	99425550
chr9	99435285	99436194
chr9	99629068	99630067
chr9	100271750	100273529
chr9	101076739	101077468
chr9	101402267	101403435
chr9	101404573	101405050
chr9	101730005	101730607
chr9	102352196	102354918
chr9	102625596	102626619
chr9	102642219	102645737
chr9	102650011	102651380
chr9	102689528	102691115
chr9	102709959	102716794
chr9	102716904	102718238
chr9	102719156	102721540
chr9	102722102	102728270
chr9	102779042	102780078
chr9	102835309	102837517
chr9	102839599	102842971
chr9	102847730	102848989
chr9	102861879	102862215
chr9	102865202	102866939
chr9	102961860	102962297
chr9	103007393	103008947
chr9	103055250	103055821
chr9	103112172	103113373
chr9	103304621	103305709
chr9	103480589	103481564
chr9	103485765	103487551
chr9	103490486	103491862
chr9	103494222	103495090
chr9	103524021	103525881
chr9	103574151	103574803
chr9	103582731	103583312
chr9	103653747	103654203
chr9	103655719	103658289
chr9	103677662	103680055
chr9	103680755	103683715
chr9	103690032	103691082
chr9	103692491	103693354
chr9	104248065	104249025
chr9	105523606	105526653
chr9	106202918	106204272
chr9	106211603	106212268
chr9	106246546	106248003
chr9	106331094	106332240
chr9	106336534	106343236
chr9	106344640	106346143
chr9	106348983	106349815
chr9	106350462	106351777
chr9	106352394	106358789
chr9	106364806	106365182
chr9	106366269	106368850
chr9	106369532	106373397
chr9	106382984	106384852
chr9	106394616	106395218
chr9	106397768	106398549
chr9	106400370	106402019
chr9	106402560	106403400
chr9	106404912	106408169
chr9	106410089	106411295
chr9	106417303	106419663
chr9	106420496	106422092
chr9	106436470	106438890
chr9	106447178	106449157
chr9	106449661	106453204
chr9	106453219	106459229
chr9	106464087	106466338
chr9	106471028	106472973
chr9	106473791	106474949
chr9	106475193	106477650
chr9	106684897	106686596
chr9	106884103	106886450
chr9	106891670	106892883
chr9	107289017	107289968
chr9	107338082	107338792
chr9	107399135	107401673
chr9	107426409	107427069
chr9	107429760	107430786
chr9	107451516	107452421
chr9	107462936	107463833
chr9	107463914	107466171
chr9	107526552	107527754
chr9	107533559	107537307
chr9	107540917	107541998
chr9	107546820	107547790
chr9	107549177	107550245
chr9	107550572	107552249
chr9	107552966	107555745
chr9	107562930	107563389
chr9	107566752	107572044
chr9	107576628	107578001
chr9	107580207	107581215
chr9	107587435	107589754
chr9	107603868	107608228
chr9	107608703	107610072
chr9	107611679	107613290
chr9	107626293	107635797
chr9	107636766	107637734
chr9	107666597	107667802
chr9	107675515	107676504
chr9	107695929	107711036
chr9	107713785	107715420
chr9	107716130	107717874
chr9	107721767	107725418
chr9	107728121	107729685
chr9	107734208	107737410
chr9	107900944	107902057
chr9	107905500	107909614
chr9	107916918	107918750
chr9	107927995	107928336
chr9	107935590	107937874
chr9	107957876	107961227
chr9	107980563	107986997
chr9	108048522	108049925
chr9	108078696	108079843
chr9	108093425	108095021
chr9	108104682	108105916
chr9	108110449	108112105
chr9	108137016	108138174
chr9	108263620	108265097
chr9	108338851	108339729
chr9	108347302	108348258
chr9	108452117	108453163
chr9	108479709	108480668
chr9	108490306	108491120
chr9	108507796	108508733
chr9	108565805	108566873
chr9	108567149	108568942
chr9	108569687	108571007
chr9	108575276	108576385
chr9	108576818	108580055
chr9	108586810	108589662
chr9	108648562	108649697
chr9	108692238	108693285
chr9	108831689	108832760
chr9	108949118	108950681
chr9	108991365	108992091
chr9	109038416	109039714
chr9	109054415	109055084
chr9	109073606	109074467
chr9	109093183	109097498
chr9	109894152	109895002
chr9	110116430	110117304
chr9	110131433	110132347
chr9	110344905	110345631
chr9	110475584	110476775
chr9	110623278	110626294
chr9	110653381	110654839
chr9	110725618	110726494
chr9	110731931	110733925
chr9	110740356	110747868
chr9	110749787	110751452
chr9	110765543	110766428
chr9	110780985	110782242
chr9	110873581	110874228
chr9	110879341	110880719
chr9	111056813	111057780
chr9	111117793	111118822
chr9	111206314	111208694
chr9	111271058	111275535
chr9	112013291	112014975
chr9	112070722	112072762
chr9	112074820	112075220
chr9	112118121	112119424
chr9	112234250	112235965
chr9	113706180	113706669
chr9	113792349	113792996
chr9	114024940	114025988
chr9	114026295	114026949
chr9	114525552	114527537
chr9	114530030	114532086
chr9	114536057	114539571
chr9	114540908	114541885
chr9	114543045	114551083
chr9	114556273	114560748
chr9	114736323	114736909
chr9	114767062	114768433
chr9	114779824	114782316
chr9	114797541	114800504
chr9	114933083	114934628
chr9	115189959	115190988
chr9	115214740	115215621
chr9	115390441	115392203
chr9	115423761	115425000
chr9	115457662	115459076
chr9	115806129	115806671
chr9	116098507	116099923
chr9	116228473	116228850
chr9	116639757	116640474
chr9	116649420	116650266
chr9	116807727	116808127
chr9	116872898	116875030
chr9	116903291	116904483
chr9	116946874	116947901
chr9	117162624	117163798
chr9	117173850	117174671
chr9	117215997	117219819
chr9	117246070	117253274
chr9	118040111	118041099
chr9	118478850	118479783
chr9	118486588	118487312
chr9	118592135	118593703
chr9	118607352	118608814
chr9	118623493	118624581
chr9	118649944	118656100
chr9	118658760	118662642
chr9	118677913	118678706
chr9	118687328	118690935
chr9	118694257	118695403
chr9	118700021	118701515
chr9	118761433	118762815
chr9	118763753	118765844
chr9	118794122	118795778
chr9	118821155	118822609
chr9	118841139	118842520
chr9	118843063	118845756
chr9	118859617	118863896
chr9	118875305	118876371
chr9	118924775	118929192
chr9	118935011	118936322
chr9	118959980	118961137
chr9	118973564	118976998
chr9	118980187	118981154
chr9	119052254	119053752
chr9	119081954	119082948
chr9	119088003	119088936
chr9	119091303	119094156
chr9	119094857	119096035
chr9	119110482	119111463
chr9	119321150	119322477
chr9	119340634	119341940
chr9	119403748	119404176
chr9	119424931	119426312
chr9	119473663	119476038
chr9	119477636	119478439
chr9	119559681	119562417
chr9	119709217	119710248
chr9	119937047	119938163
chr9	119976674	119985337
chr9	120577111	120577993
chr9	120601544	120604215
chr9	120653706	120654909
chr9	120673779	120676246
chr9	120689756	120692998
chr9	120732424	120733259
chr9	120734073	120734836
chr9	120739436	120740622
chr9	120768876	120771030
chr9	120971723	120973589
chr9	120978923	120984079
chr9	121030941	121033140
chr9	121044640	121045606
chr9	121078293	121081581
chr9	121297198	121298173
chr9	121298410	121299298
chr9	121313704	121314453
chr9	121314615	121315108
chr9	121331822	121332823
chr9	121370415	121372530
chr9	121493398	121494837
chr9	121599956	121601606
chr9	121642046	121642992
chr9	121666431	121666922
chr9	121669189	121669943
chr9	121704486	121706089
chr9	121756937	121760021
chr9	121760220	121761552
chr9	121798828	121800041
chr9	122025857	122028310
chr9	122048140	122050958
chr9	122204661	122206499
chr9	122241767	122242420
chr9	122285522	122286097
chr9	122568485	122570566
chr9	122571314	122572947
chr9	123259378	123261013
chr9	123478422	123482086
chr9	123927199	123928417
chr10	3365997	3366799
chr10	3972746	3974174
chr10	4115945	4118481
chr10	4128338	4129168
chr10	4138106	4140529
chr10	4388318	4389394
chr10	5289084	5289875
chr10	7207042	7208054
chr10	7210171	7211704
chr10	7212166	7213333
chr10	7390077	7394044
chr10	8071168	8071782
chr10	8212448	8215097
chr10	8548909	8550220
chr10	8762034	8762661
chr10	8804804	8805126
chr10	8813947	8814638
chr10	8883542	8884047
chr10	8886006	8886792
chr10	8897633	8899953
chr10	8944939	8945685
chr10	8968352	8968963
chr10	9630510	9631017
chr10	10652392	10655376
chr10	12529424	12532279
chr10	12546057	12549494
chr10	12551144	12554108
chr10	12554487	12554952
chr10	12866571	12868860
chr10	13109669	13110314
chr10	13117098	13117557
chr10	13118048	13119085
chr10	13169742	13173295
chr10	13217234	13217890
chr10	13244102	13244659
chr10	13388367	13389443
chr10	13473566	13474839
chr10	13965285	13966500
chr10	14047475	14048302
chr10	15553302	15554358
chr10	17235808	17237091
chr10	17237487	17238407
chr10	17330796	17334197
chr10	17352211	17352970
chr10	17561030	17561766
chr10	17655509	17657668
chr10	18047975	18048299
chr10	18056663	18057257
chr10	18370533	18371864
chr10	19356649	19357740
chr10	19361165	19362833
chr10	19413830	19414948
chr10	19591440	19592315
chr10	19849186	19851851
chr10	19854231	19854933
chr10	20002583	20003458
chr10	20004629	20005511
chr10	20508343	20508870
chr10	20547438	20549502
chr10	20723158	20723925
chr10	21055089	21055823
chr10	21158894	21159502
chr10	21444009	21444881
chr10	21445359	21445821
chr10	21684582	21686964
chr10	21824091	21825297
chr10	21828987	21829721
chr10	21881675	21884807
chr10	21992949	21993522
chr10	22142582	22143030
chr10	22148683	22151898
chr10	22157855	22160223
chr10	22273962	22274410
chr10	22341773	22343223
chr10	22813293	22814179
chr10	22815896	22816644
chr10	22817467	22818287
chr10	22819098	22820794
chr10	22842729	22844295
chr10	23088251	23089631
chr10	23159659	23160361
chr10	23348364	23351249
chr10	23449634	23450946
chr10	23549003	23549757
chr10	23711399	23712393
chr10	23712784	23713510
chr10	24164383	24164935
chr10	24593120	24594726
chr10	24595197	24597229
chr10	24834796	24835440
chr10	24926863	24927813
chr10	24928114	24928570
chr10	24959525	24960679
chr10	24972607	24973468
chr10	25022695	25023267
chr10	25023739	25024145
chr10	25061364	25061954
chr10	25232753	25233546
chr10	25361450	25361943
chr10	25366652	25367391
chr10	25371322	25375887
chr10	25386237	25387663
chr10	25426125	25428276
chr10	25927583	25928183
chr10	25928751	25929274
chr10	26227037	26228017
chr10	26695121	26695878
chr10	27616477	27617227
chr10	28128475	28128956
chr10	28163974	28165253
chr10	28225055	28225984
chr10	28306606	28307089
chr10	28310367	28312210
chr10	29146591	29147338
chr10	29532962	29534900
chr10	30328265	30328760
chr10	30655560	30656082
chr10	30843341	30846246
chr10	30980075	30980828
chr10	31009349	31010070
chr10	31076812	31077521
chr10	31528635	31529445
chr10	31592723	31593551
chr10	34175913	34176753
chr10	34206485	34207604
chr10	34297309	34298631
chr10	34299916	34300704
chr10	34315707	34318148
chr10	36506981	36507919
chr10	37397092	37398053
chr10	37637327	37637855
chr10	39174669	39175570
chr10	39320591	39322012
chr10	39369340	39370215
chr10	39376556	39377697
chr10	39426725	39428054
chr10	39429589	39432334
chr10	39432689	39433522
chr10	39458637	39459985
chr10	39484649	39485771
chr10	39505905	39506795
chr10	39532211	39535818
chr10	39539406	39540585
chr10	39540936	39543009
chr10	39543562	39544274
chr10	39546592	39547889
chr10	39550976	39560773
chr10	39561529	39565139
chr10	39568021	39568505
chr10	39580523	39581614
chr10	39612358	39615865
chr10	39625209	39626936
chr10	39627849	39633113
chr10	39636997	39642250
chr10	39645546	39647391
chr10	39653331	39655064
chr10	39657548	39661371
chr10	39664113	39667183
chr10	39672580	39673261
chr10	40185942	40186477
chr10	40190881	40193159
chr10	40636963	40640339
chr10	40682890	40683886
chr10	40712497	40713768
chr10	40719583	40721940
chr10	40723333	40728510
chr10	40740565	40741213
chr10	40748870	40753787
chr10	40774274	40778295
chr10	41260397	41260961
chr10	41292912	41294057
chr10	41475499	41478482
chr10	41489383	41490779
chr10	41520978	41521557
chr10	41551623	41553892
chr10	41572715	41573764
chr10	41886996	41887632
chr10	41934589	41935441
chr10	42170815	42171564
chr10	42173674	42174580
chr10	42186013	42196406
chr10	42203735	42204199
chr10	42210031	42210723
chr10	42232020	42232607
chr10	42250719	42253049
chr10	42269186	42270313
chr10	42270642	42272155
chr10	42273401	42276405
chr10	42464183	42464671
chr10	42579887	42580835
chr10	42706340	42707098
chr10	42714463	42715147
chr10	42715162	42715904
chr10	42863788	42865084
chr10	42932632	42933638
chr10	42949514	42952726
chr10	42959018	42959426
chr10	42961529	42962980
chr10	42993886	42994881
chr10	43021247	43022917
chr10	43026498	43027816
chr10	43034740	43035438
chr10	43042497	43043468
chr10	43172973	43173884
chr10	43174410	43175728
chr10	43331862	43333226
chr10	43483098	43483749
chr10	43487328	43491131
chr10	43578351	43579570
chr10	43648815	43649776
chr10	43655051	43656198
chr10	43669476	43671415
chr10	43687839	43690284
chr10	43722677	43723204
chr10	43739386	43743088
chr10	44003383	44004660
chr10	44005680	44006232
chr10	44346229	44349177
chr10	44354354	44361421
chr10	44362964	44365419
chr10	44379349	44382201
chr10	44408862	44409433
chr10	44442386	44445871
chr10	44454353	44459477
chr10	44464960	44466191
chr10	44476687	44481902
chr10	44489886	44491898
chr10	44492718	44494190
chr10	44499457	44500390
chr10	44504313	44507391
chr10	44526559	44528552
chr10	44529173	44529914
chr10	44535927	44536885
chr10	44538933	44539335
chr10	44598631	44603121
chr10	44762804	44763439
chr10	44978870	44979976
chr10	44985953	44986365
chr10	44986791	44987694
chr10	45025127	45025733
chr10	45083466	45086790
chr10	45228683	45231906
chr10	45472229	45474436
chr10	45486174	45487091
chr10	45781542	45785009
chr10	45799856	45800408
chr10	45806701	45807933
chr10	45893688	45895042
chr10	46071164	46071852
chr10	50868173	50868837
chr10	50892293	50893474
chr10	50900525	50901645
chr10	52026991	52028276
chr10	52258311	52258648
chr10	53414272	53415130
chr10	53434635	53435878
chr10	53502810	53503846
chr10	54073921	54075587
chr10	56424224	56424661
chr10	56424766	56425663
chr10	56431498	56432601
chr10	56482145	56484237
chr10	56596970	56597625
chr10	56920520	56922241
chr10	58371392	58371884
chr10	58635765	58637633
chr10	58640571	58641833
chr10	58643382	58643928
chr10	58651032	58651645
chr10	58651780	58653612
chr10	58813025	58814312
chr10	59114008	59115308
chr10	59221371	59223624
chr10	59322950	59323670
chr10	59784657	59785671
chr10	59858685	59860010
chr10	59862485	59864820
chr10	59898047	59900672
chr10	59908598	59909927
chr10	59911175	59913084
chr10	59916407	59917271
chr10	59919279	59922516
chr10	59942541	59943779
chr10	59948604	59953329
chr10	59964141	59966311
chr10	59970279	59971198
chr10	59973958	59975295
chr10	60080243	60081350
chr10	60105822	60107865
chr10	60115239	60116542
chr10	60116574	60117364
chr10	60193519	60194686
chr10	60277534	60278118
chr10	60284430	60285993
chr10	60290267	60290990
chr10	60346389	60350586
chr10	60351144	60354045
chr10	60363796	60365425
chr10	60372870	60375288
chr10	60471091	60476024
chr10	60498135	60499420
chr10	60589955	60590620
chr10	60592420	60593920
chr10	60600882	60602138
chr10	60685850	60687807
chr10	60791897	60797357
chr10	60798586	60802876
chr10	60804837	60819609
chr10	60819877	60831771
chr10	60885953	60887181
chr10	60933906	60938107
chr10	61063580	61066436
chr10	61068456	61069842
chr10	61200873	61201860
chr10	61272082	61273546
chr10	61308309	61309515
chr10	61328357	61329334
chr10	61345805	61347349
chr10	61370160	61375757
chr10	61379575	61384483
chr10	61418084	61419094
chr10	61443568	61445944
chr10	61475511	61476838
chr10	61625283	61625682
chr10	61626768	61628239
chr10	61696099	61697368
chr10	61822602	61824586
chr10	61825703	61827641
chr10	61876271	61880913
chr10	61881757	61883549
chr10	61886766	61889616
chr10	61919469	61922901
chr10	61927221	61930808
chr10	61934712	61938036
chr10	61943197	61944215
chr10	61976420	61980261
chr10	62020031	62021033
chr10	62023660	62025107
chr10	62059635	62061757
chr10	62132662	62133852
chr10	62208323	62209805
chr10	62338232	62339228
chr10	62339668	62340323
chr10	62865071	62867194
chr10	62886388	62887620
chr10	66920804	66921928
chr10	67002227	67005525
chr10	67016669	67017264
chr10	67097151	67101097
chr10	67102364	67105732
chr10	67185489	67186165
chr10	67372826	67373280
chr10	67396043	67396475
chr10	67401188	67401811
chr10	67535809	67539503
chr10	67540186	67541348
chr10	67547661	67549886
chr10	67971247	67972045
chr10	68135814	68137223
chr10	68208056	68208565
chr10	68276275	68276926
chr10	68281062	68283454
chr10	68446070	68447035
chr10	69212539	69213950
chr10	69252789	69255723
chr10	69398224	69399636
chr10	69535006	69536028
chr10	69573009	69575846
chr10	69583593	69584457
chr10	69706138	69707456
chr10	69730458	69731652
chr10	69784918	69788429
chr10	69924302	69926163
chr10	70010260	70012315
chr10	70094996	70095562
chr10	70097479	70100051
chr10	70108753	70110506
chr10	70119737	70120930
chr10	70148309	70150059
chr10	70150210	70151204
chr10	70244724	70246048
chr10	70520072	70521188
chr10	71057423	71060494
chr10	71237798	71238454
chr10	71344381	71345408
chr10	71347233	71347908
chr10	73099080	73100225
chr10	74995294	74996357
chr10	75007011	75008198
chr10	75036832	75037759
chr10	75060769	75063179
chr10	75093019	75094044
chr10	75095545	75099276
chr10	75103409	75104795
chr10	75514566	75518215
chr10	75552422	75553359
chr10	75559886	75561526
chr10	75589323	75590310
chr10	75666677	75668839
chr10	75771931	75773644
chr10	75780589	75781014
chr10	75790876	75791592
chr10	75833307	75834949
chr10	75836848	75837765
chr10	75857803	75860601
chr10	75872681	75873729
chr10	75888723	75890642
chr10	75915323	75918384
chr10	75920798	75921742
chr10	75931313	75932935
chr10	75935481	75936467
chr10	76584026	76585709
chr10	76634315	76637244
chr10	76732531	76734308
chr10	76960532	76962546
chr10	76963015	76966329
chr10	77003922	77005661
chr10	77007539	77008644
chr10	77032450	77035688
chr10	77130399	77135454
chr10	77137483	77139436
chr10	77149905	77153239
chr10	77154387	77168819
chr10	77188189	77192497
chr10	77215356	77216358
chr10	77247063	77248332
chr10	77258798	77259378
chr10	77329175	77332016
chr10	77333307	77334399
chr10	77334913	77336601
chr10	77416791	77417907
chr10	77440771	77441815
chr10	77447378	77450701
chr10	77496545	77501734
chr10	77509418	77510838
chr10	77515150	77516270
chr10	77521990	77522905
chr10	77581392	77582287
chr10	77677427	77678861
chr10	77685055	77688311
chr10	77689681	77690645
chr10	77978595	77979648
chr10	78005252	78007247
chr10	78007302	78009919
chr10	78290218	78292086
chr10	78292424	78294294
chr10	78297654	78298991
chr10	78352013	78353990
chr10	78399294	78400715
chr10	78457561	78459244
chr10	78463633	78465552
chr10	78467046	78468375
chr10	78481535	78482536
chr10	78573958	78575258
chr10	79533236	79534323
chr10	79611872	79614447
chr10	79637432	79640365
chr10	79669692	79672724
chr10	79682682	79684084
chr10	79700987	79701980
chr10	79704240	79708132
chr10	79764676	79765784
chr10	79779873	79781054
chr10	79793436	79795555
chr10	79801608	79803191
chr10	79803381	79806923
chr10	79851598	79855114
chr10	79856342	79858425
chr10	79881584	79883252
chr10	79916623	79917502
chr10	79917991	79919097
chr10	79919964	79922067
chr10	79925966	79927131
chr10	79928739	79934979
chr10	79937075	79938113
chr10	79943636	79948024
chr10	79970558	79971495
chr10	79982440	79984211
chr10	79987835	79990463
chr10	80018580	80021030
chr10	80052959	80054419
chr10	80097453	80097941
chr10	80116593	80118919
chr10	80130977	80131709
chr10	80136255	80139671
chr10	80142153	80143135
chr10	80145946	80148572
chr10	80150630	80166497
chr10	80167471	80168490
chr10	80172343	80173250
chr10	80179831	80182006
chr10	80190107	80191036
chr10	80225494	80228368
chr10	80258422	80262245
chr10	80295446	80296388
chr10	80314751	80316390
chr10	80320091	80320982
chr10	80322785	80324028
chr10	80340960	80344596
chr10	80348309	80349587
chr10	80355827	80357318
chr10	80383509	80387417
chr10	80387658	80389376
chr10	80397279	80398269
chr10	80399351	80400815
chr10	80406443	80407218
chr10	80494452	80498446
chr10	80502261	80503379
chr10	80558208	80559361
chr10	80569330	80572852
chr10	80573703	80577114
chr10	80577626	80578990
chr10	80602747	80603934
chr10	80623282	80624727
chr10	80625275	80626411
chr10	80663135	80664124
chr10	80664571	80665325
chr10	80674304	80676139
chr10	80676315	80678921
chr10	80740597	80741435
chr10	80790930	80791634
chr10	80805802	80809681
chr10	80809878	80810729
chr10	80827553	80829107
chr10	80830330	80831769
chr10	80853903	80856669
chr10	80928615	80941681
chr10	81106064	81107037
chr10	81136327	81136753
chr10	81138858	81141688
chr10	81161733	81162449
chr10	81165085	81165823
chr10	81166736	81168435
chr10	81168731	81169391
chr10	81173147	81173874
chr10	81191938	81192975
chr10	81293565	81294909
chr10	81297453	81298457
chr10	81299548	81301118
chr10	81301843	81304051
chr10	81316255	81317961
chr10	81318578	81321243
chr10	81326244	81331072
chr10	81334055	81337008
chr10	81346293	81347600
chr10	81349077	81350476
chr10	81357313	81358605
chr10	81362365	81364276
chr10	81364711	81365399
chr10	81376477	81378159
chr10	81378351	81378902
chr10	81392667	81393370
chr10	81401377	81403198
chr10	81406442	81410856
chr10	81413399	81414746
chr10	81416420	81417640
chr10	81494599	81495718
chr10	81495964	81496775
chr10	81523931	81524576
chr10	81541820	81545366
chr10	81559119	81561738
chr10	81563975	81567612
chr10	81568416	81569457
chr10	81570261	81571149
chr10	81571458	81574178
chr10	81575174	81576047
chr10	81580204	81581285
chr10	81595288	81598929
chr10	81600658	81602242
chr10	81643050	81643894
chr10	82986266	82986722
chr10	83042946	83044152
chr10	83069463	83070282
chr10	83079499	83081629
chr10	83105116	83108878
chr10	83161164	83163327
chr10	83634374	83635576
chr10	83881687	83882689
chr10	83895150	83896374
chr10	83914294	83916516
chr10	83992754	83993477
chr10	83994850	83996367
chr10	84212096	84212676
chr10	84382955	84383886
chr10	84386346	84389806
chr10	84392031	84395290
chr10	84436821	84443935
chr10	84475439	84479578
chr10	84532658	84534771
chr10	84562173	84563439
chr10	84705272	84706290
chr10	84754737	84755890
chr10	84756341	84757363
chr10	84759371	84761096
chr10	84886119	84886998
chr10	84903378	84904340
chr10	84925522	84926696
chr10	85184390	85185783
chr10	85386872	85389446
chr10	85481875	85482847
chr10	85501382	85502535
chr10	85509486	85513327
chr10	85517335	85518072
chr10	85578025	85579533
chr10	85928011	85928975
chr10	86294575	86296640
chr10	86299986	86301912
chr10	86315282	86315747
chr10	86334077	86335260
chr10	86341967	86343300
chr10	86367166	86367757
chr10	86380705	86382984
chr10	86706020	86706469
chr10	86777851	86779435
chr10	87058273	87058935
chr10	87493992	87495158
chr10	87812126	87813580
chr10	87845022	87845658
chr10	87855410	87857043
chr10	87857201	87861475
chr10	87861960	87864293
chr10	87867212	87868063
chr10	87869525	87870056
chr10	87903860	87906885
chr10	88044002	88044682
chr10	88046036	88046669
chr10	88389438	88390125
chr10	89256354	89259157
chr10	93165799	93166883
chr10	93194763	93195914
chr10	93205459	93206210
chr10	93325810	93326449
chr10	93640509	93641552
chr10	93641705	93642608
chr10	93907374	93908010
chr10	94071462	94073597
chr10	94147717	94148648
chr10	94294886	94296162
chr10	94413510	94415230
chr10	94500634	94501322
chr10	94514508	94515910
chr10	94522977	94525631
chr10	94544980	94546324
chr10	94809979	94810619
chr10	94864491	94866009
chr10	94942366	94944324
chr10	95043177	95045399
chr10	95142722	95143828
chr10	95264297	95265475
chr10	95313677	95314739
chr10	95414280	95416129
chr10	95416498	95417830
chr10	95707512	95710195
chr10	95722014	95722553
chr10	99115337	99116508
chr10	99118092	99119336
chr10	99170870	99173734
chr10	99200386	99202241
chr10	99203030	99205032
chr10	99227830	99229924
chr10	99241838	99242404
chr10	99261006	99262505
chr10	99262867	99263815
chr10	99265990	99266715
chr10	99267718	99269801
chr10	99270208	99271221
chr10	99285080	99287983
chr10	99298354	99299914
chr10	99459554	99459897
chr10	99461032	99461482
chr10	99462527	99463295
chr10	99579970	99580911
chr10	99614991	99615399
chr10	99879285	99879858
chr10	99987317	99987746
chr10	100015363	100016326
chr10	100016586	100018789
chr10	100019774	100020583
chr10	100038139	100041452
chr10	100041698	100042394
chr10	102506745	102507389
chr10	103000972	103001529
chr10	103027914	103029161
chr10	103029573	103031913
chr10	105430068	105431388
chr10	105501741	105502268
chr10	108385051	108386083
chr10	108568823	108569262
chr10	110805400	110806942
chr10	110879073	110880041
chr10	110918875	110921362
chr10	110921582	110922119
chr10	110992081	110992580
chr10	111009471	111010596
chr10	111336024	111336603
chr10	111363741	111366195
chr10	111419348	111420326
chr10	111472651	111473738
chr10	111539677	111540188
chr10	111579794	111582891
chr10	111599720	111601935
chr10	111621827	111622667
chr10	111671479	111674839
chr10	111699014	111700370
chr10	111799026	111802409
chr10	112269761	112271626
chr10	114801412	114802504
chr10	115579355	115580023
chr10	115585682	115588486
chr10	116175587	116176055
chr10	116177291	116178197
chr10	116472842	116473711
chr10	117019608	117023089
chr10	117045107	117046808
chr10	117519362	117520273
chr10	117554592	117555949
chr10	117582884	117584344
chr10	117628749	117629794
chr10	117845908	117846598
chr10	117940807	117941311
chr10	117946584	117947836
chr10	118110917	118111811
chr10	119455192	119455609
chr10	119459854	119461426
chr10	119757661	119758317
chr10	119818797	119819869
chr10	120241875	120244833
chr10	120247005	120247824
chr10	120271791	120277444
chr10	120365364	120365758
chr10	120369095	120370064
chr10	120390887	120393125
chr10	120394408	120402031
chr10	120406846	120409824
chr10	120416955	120423307
chr10	120428252	120429262
chr10	120431220	120434153
chr10	120476580	120477918
chr10	120478176	120478639
chr10	120551633	120553625
chr10	120564546	120565339
chr10	120573632	120580408
chr10	120635749	120636899
chr10	120646622	120648918
chr10	120686022	120686889
chr10	120696462	120698148
chr10	120706174	120709824
chr10	120716952	120717702
chr10	120719123	120723527
chr10	120736311	120736802
chr10	120745166	120746789
chr10	120763030	120765375
chr10	120783445	120784447
chr10	120786938	120788416
chr10	120800753	120803325
chr10	120825557	120826312
chr10	120852798	120853747
chr10	120857420	120858465
chr10	120871023	120875526
chr10	120898319	120899496
chr10	121033855	121034598
chr10	121099451	121100037
chr10	121309810	121311186
chr10	121350488	121351575
chr10	121364706	121366193
chr10	121418765	121421012
chr10	121427686	121431609
chr10	121434080	121437614
chr10	121459328	121459895
chr10	121461365	121462957
chr10	121475371	121476978
chr10	121498000	121498897
chr10	121508642	121511214
chr10	121836998	121837366
chr10	121884818	121887212
chr10	122096632	122097463
chr10	122448002	122449583
chr10	122570738	122571536
chr10	122678410	122679977
chr10	122693212	122693887
chr10	122883348	122885153
chr10	122886073	122889195
chr10	122910607	122912289
chr10	122912543	122913439
chr10	122929125	122932351
chr10	122943585	122944447
chr10	122963433	122964359
chr10	123264477	123265975
chr10	125784612	125787818
chr10	125809229	125811525
chr10	125921699	125922770
chr10	125937278	125939828
chr10	125966254	125967339
chr10	125968042	125972065
chr10	125973905	125974719
chr10	125977512	125978964
chr10	125990925	125991870
chr10	126378541	126379752
chr10	126927802	126931131
chr10	126956954	126958169
chr10	126970886	126971457
chr10	126971762	126973496
chr10	126980141	126984586
chr10	126986261	126987347
chr10	127040932	127042071
chr10	127049698	127051152
chr10	127059112	127060656
chr10	127062497	127065315
chr10	127068807	127069930
chr10	127078103	127081760
chr10	127164779	127168071
chr10	127177555	127178339
chr10	127179162	127180796
chr10	127183475	127184744
chr10	127187309	127191713
chr10	127194732	127196959
chr10	127210819	127212003
chr10	127286177	127289675
chr10	127289719	127293072
chr10	127325298	127327850
chr10	127339535	127342075
chr10	127508012	127518932
chr10	127520438	127522550
chr10	127523848	127529387
chr10	127529666	127530909
chr10	127531460	127532811
chr10	127533333	127536599
chr10	127590163	127593624
chr10	127596265	127601104
chr10	127602597	127605720
chr10	127609409	127610408
chr10	127611607	127622646
chr10	127641698	127644440
chr10	127660828	127668972
chr10	127710065	127711262
chr10	127712203	127713666
chr10	127717578	127718684
chr10	127720642	127722921
chr10	128090706	128095400
chr10	128179935	128180373
chr10	128193970	128195340
chr10	128303740	128304669
chr10	128322213	128323435
chr10	128337285	128338148
chr10	128408790	128412397
chr10	128490892	128494273
chr10	128494391	128495334
chr10	128523963	128526460
chr10	128564632	128566779
chr10	128588890	128590275
chr10	128645635	128647718
chr10	128673192	128674598
chr10	128695674	128696541
chr10	128704059	128704497
chr10	128742291	128745745
chr10	128747498	128748889
chr10	128778934	128779886
chr10	128802385	128805780
chr10	128806044	128806827
chr10	128887709	128889990
chr10	128909320	128910494
chr10	128920447	128921454
chr10	128922849	128924058
chr10	130594773	130595001
chr11	3192719	3193284
chr11	3288401	3289488
chr11	3290067	3294470
chr11	3330485	3331447
chr11	3331756	3332681
chr11	3337078	3338377
chr11	3348084	3349896
chr11	3368505	3372879
chr11	3373293	3375292
chr11	3393979	3394796
chr11	3535371	3536710
chr11	3539032	3539774
chr11	3761265	3762531
chr11	3912446	3914948
chr11	3983247	3985623
chr11	4158951	4162252
chr11	4283662	4284210
chr11	4295029	4295598
chr11	4308218	4308981
chr11	4604517	4605091
chr11	4678431	4680514
chr11	4683412	4684596
chr11	4735183	4736746
chr11	5057694	5058710
chr11	5060913	5063119
chr11	5063789	5064946
chr11	5148556	5150278
chr11	5151597	5152907
chr11	5154511	5156709
chr11	5191784	5193074
chr11	5239191	5240867
chr11	5243721	5246234
chr11	5251882	5256028
chr11	5256441	5257416
chr11	5263120	5263666
chr11	5295636	5298850
chr11	5317505	5319596
chr11	5410861	5416773
chr11	5443054	5443918
chr11	5444654	5445658
chr11	5861345	5863626
chr11	5877938	5878703
chr11	5888591	5890004
chr11	5891025	5893549
chr11	5896973	5898772
chr11	5900691	5902757
chr11	5946757	5950331
chr11	5955432	5956352
chr11	5971730	5973168
chr11	5999157	6001363
chr11	6178683	6179844
chr11	6406029	6407093
chr11	6527175	6529224
chr11	6597734	6599924
chr11	6655912	6657142
chr11	7063799	7065003
chr11	7185515	7186538
chr11	7197292	7198957
chr11	7213306	7214594
chr11	8466552	8470360
chr11	8602907	8603632
chr11	8623908	8625082
chr11	8625134	8627699
chr11	8653158	8654525
chr11	8655790	8657849
chr11	8658590	8660864
chr11	8663463	8664708
chr11	8690775	8694550
chr11	8700535	8703050
chr11	8722920	8724204
chr11	8792086	8800650
chr11	8810499	8812212
chr11	8814045	8815203
chr11	8816116	8817670
chr11	8824532	8829922
chr11	9117027	9120028
chr11	11113766	11116666
chr11	11808635	11810075
chr11	11820647	11826595
chr11	11827839	11833637
chr11	11836129	11838534
chr11	11855435	11856252
chr11	11867833	11868733
chr11	11877584	11881636
chr11	11884838	11885829
chr11	11959798	11965252
chr11	16751895	16753258
chr11	17450431	17451176
chr11	17637195	17637784
chr11	18010219	18013601
chr11	18151864	18152619
chr11	18447488	18448193
chr11	18712632	18713282
chr11	18713699	18716506
chr11	18745109	18747270
chr11	18747286	18748677
chr11	18748679	18759332
chr11	18869917	18872010
chr11	18875107	18878019
chr11	18881951	18886301
chr11	18927135	18928261
chr11	18929473	18931607
chr11	18934710	18935736
chr11	18944931	18948208
chr11	18956181	18959973
chr11	18963337	18964099
chr11	18973658	18974478
chr11	18980305	18983661
chr11	19007330	19015152
chr11	19020394	19023845
chr11	19026453	19027762
chr11	19057813	19058437
chr11	19204711	19205321
chr11	19225898	19230535
chr11	19259834	19261412
chr11	19423425	19424163
chr11	19531128	19533190
chr11	19670914	19671553
chr11	19706415	19707400
chr11	19736037	19740707
chr11	19760675	19761079
chr11	19828879	19830166
chr11	19919360	19920875
chr11	19949747	19953484
chr11	19962680	19963468
chr11	19965809	19966897
chr11	19968810	19971284
chr11	19978534	19980765
chr11	19983827	19989943
chr11	19990820	19993403
chr11	20010953	20011917
chr11	20041113	20042066
chr11	20200750	20201894
chr11	20243016	20244086
chr11	20248840	20249843
chr11	20318368	20320143
chr11	20331714	20333433
chr11	20455936	20456827
chr11	20542337	20543917
chr11	20603144	20603753
chr11	20631661	20632539
chr11	20635601	20636408
chr11	20639366	20641447
chr11	20643188	20644301
chr11	20644313	20646767
chr11	20646896	20649574
chr11	20655045	20657426
chr11	20821059	20823727
chr11	20830479	20831832
chr11	20896235	20896693
chr11	20913702	20917079
chr11	20954688	20957365
chr11	21163100	21165428
chr11	21398884	21399911
chr11	21996422	21997492
chr11	22000055	22002222
chr11	22004126	22004939
chr11	22858051	22859936
chr11	23067467	23068153
chr11	24060338	24061472
chr11	24075412	24078446
chr11	24078849	24082839
chr11	24136436	24137053
chr11	24141399	24143049
chr11	24201140	24205467
chr11	24208542	24209666
chr11	24214475	24215124
chr11	24241618	24246602
chr11	24285960	24287280
chr11	24317088	24317615
chr11	24362568	24363410
chr11	24363484	24364494
chr11	24370287	24371356
chr11	24371715	24373192
chr11	25056146	25059049
chr11	25104536	25105147
chr11	25356562	25358491
chr11	28669449	28669893
chr11	28684911	28686383
chr11	28691614	28695357
chr11	28697604	28700381
chr11	28852995	28853976
chr11	28999336	28999968
chr11	30197020	30198838
chr11	30266676	30268255
chr11	30404288	30405365
chr11	31368371	31370420
chr11	31999915	32003759
chr11	32118662	32119939
chr11	32204840	32205810
chr11	32220736	32223232
chr11	32224136	32226174
chr11	32226324	32227311
chr11	32262365	32263220
chr11	32346936	32349031
chr11	32362954	32364468
chr11	32454388	32455636
chr11	32532292	32534661
chr11	32552431	32554080
chr11	32930521	32931461
chr11	33078174	33078750
chr11	33122058	33123454
chr11	33147042	33148698
chr11	33200977	33201938
chr11	33607370	33608531
chr11	33751868	33752844
chr11	33757446	33758059
chr11	33779318	33783219
chr11	33784246	33785019
chr11	33816101	33817486
chr11	33818746	33819922
chr11	33872631	33873764
chr11	34029788	34030568
chr11	34341726	34342686
chr11	34908908	34912390
chr11	35120872	35122182
chr11	35123526	35124237
chr11	35124268	35126001
chr11	35178122	35178917
chr11	35203828	35204546
chr11	35210540	35211913
chr11	35270121	35272508
chr11	35273526	35274315
chr11	35277454	35279368
chr11	35282175	35283782
chr11	35325308	35327096
chr11	35330947	35333773
chr11	35334118	35334782
chr11	35349432	35351696
chr11	35355764	35356950
chr11	35363834	35366098
chr11	35368928	35370999
chr11	35383884	35389037
chr11	35389859	35390812
chr11	35415692	35420549
chr11	35451105	35452026
chr11	35502198	35502872
chr11	35504891	35506398
chr11	35507352	35509859
chr11	35521209	35524338
chr11	35543904	35546780
chr11	35864450	35865532
chr11	35878068	35878894
chr11	35979465	35980414
chr11	36226128	36227695
chr11	36319537	36320087
chr11	36331035	36335337
chr11	36441570	36442772
chr11	36697290	36697676
chr11	36799295	36799876
chr11	43474630	43474888
chr11	43479128	43484666
chr11	43528541	43531803
chr11	43536446	43537464
chr11	43538626	43545341
chr11	43545675	43546589
chr11	43547990	43550578
chr11	43551557	43553196
chr11	43558477	43560352
chr11	43562652	43563749
chr11	43563790	43564221
chr11	43564438	43567434
chr11	43571218	43573539
chr11	43574164	43576731
chr11	43577658	43578398
chr11	43588568	43591366
chr11	43625923	43627502
chr11	43632093	43634911
chr11	43773594	43774389
chr11	43958313	43958977
chr11	44612063	44614203
chr11	44616633	44617385
chr11	44619839	44620681
chr11	44664475	44666996
chr11	44690958	44691485
chr11	44692060	44693682
chr11	44729239	44731268
chr11	44785380	44785747
chr11	45003572	45004219
chr11	45495358	45495897
chr11	45835095	45836581
chr11	46054910	46055643
chr11	46198364	46203130
chr11	46213271	46214837
chr11	46215039	46215794
chr11	46311113	46312420
chr11	46321469	46322302
chr11	46361400	46362816
chr11	46401560	46405468
chr11	47376962	47378358
chr11	47378839	47379883
chr11	48837065	48838752
chr11	48854458	48855749
chr11	48871423	48871993
chr11	48872096	48872799
chr11	49243672	49251260
chr11	49713296	49714243
chr11	49762782	49765153
chr11	49793739	49795444
chr11	49846320	49847498
chr11	49901101	49901969
chr11	49926009	49928864
chr11	49930328	49932809
chr11	49935023	49937067
chr11	49938403	49940134
chr11	50130822	50131769
chr11	50216226	50216795
chr11	50223921	50227755
chr11	50228356	50231357
chr11	50236194	50237903
chr11	50251924	50253202
chr11	50325124	50326482
chr11	50601317	50603767
chr11	50621354	50623783
chr11	50653375	50657213
chr11	50671057	50672928
chr11	50717071	50720441
chr11	50850590	50851803
chr11	51304007	51304589
chr11	51350932	51352994
chr11	51386038	51387877
chr11	51418901	51420093
chr11	51465327	51467843
chr11	51468353	51474037
chr11	51483648	51486836
chr11	51488106	51489316
chr11	51522431	51525543
chr11	51526184	51529327
chr11	51529646	51531270
chr11	51533056	51533722
chr11	51538512	51539955
chr11	51541589	51544047
chr11	51583924	51586188
chr11	51606789	51607322
chr11	51646142	51647956
chr11	51648257	51651352
chr11	51855487	51859250
chr11	51916030	51916829
chr11	52003606	52004566
chr11	52097873	52098736
chr11	52271784	52276371
chr11	52280638	52288230
chr11	52310390	52311356
chr11	52359695	52362279
chr11	52764785	52766345
chr11	52887120	52889067
chr11	53049034	53050233
chr11	53057610	53059218
chr11	53060465	53064499
chr11	53065224	53066049
chr11	53078384	53078879
chr11	53084535	53085589
chr11	53090629	53093335
chr11	53317025	53317644
chr11	53457005	53457916
chr11	53463244	53463929
chr11	53477994	53480247
chr11	53486870	53487663
chr11	53518769	53520946
chr11	53522571	53524386
chr11	53759006	53760432
chr11	53763074	53764507
chr11	53890692	53892118
chr11	53979350	53980487
chr11	54055595	54061596
chr11	54066465	54069632
chr11	54100114	54104088
chr11	54112785	54113949
chr11	54140049	54140301
chr11	54162870	54163553
chr11	54310439	54313508
chr11	54328981	54330671
chr11	54335734	54336828
chr11	55021318	55024458
chr11	55032610	55033930
chr11	55077162	55077935
chr11	55417112	55420506
chr11	55460129	55461567
chr11	56269690	56270630
chr11	56871624	56872287
chr11	57239835	57240259
chr11	57645038	57645975
chr11	57650657	57653521
chr11	57654468	57655382
chr11	57655866	57656961
chr11	57660633	57661282
chr11	57671098	57673221
chr11	57681247	57685415
chr11	57687040	57690493
chr11	57696183	57696923
chr11	57747591	57748204
chr11	57759897	57761082
chr11	57765649	57767250
chr11	57773151	57773770
chr11	57786620	57787714
chr11	57800542	57803325
chr11	57829066	57834689
chr11	57836561	57837897
chr11	57866473	57867291
chr11	57872525	57873111
chr11	57882498	57884387
chr11	57929385	57930632
chr11	57934409	57934972
chr11	58103197	58104172
chr11	58306851	58308139
chr11	58322778	58323873
chr11	58640363	58641017
chr11	58903512	58904356
chr11	58953486	58955432
chr11	58977025	58978988
chr11	58979212	58980167
chr11	59208145	59209653
chr11	59226272	59227345
chr11	59238876	59240462
chr11	59305507	59310304
chr11	59311240	59313006
chr11	59382782	59386335
chr11	59386949	59388010
chr11	59397442	59398334
chr11	59505968	59507665
chr11	59530835	59531959
chr11	59663018	59664686
chr11	59809011	59810397
chr11	59839208	59839958
chr11	59963479	59965249
chr11	60092147	60096509
chr11	60105775	60109870
chr11	60111711	60116298
chr11	60126297	60129048
chr11	60130488	60131086
chr11	60138548	60140480
chr11	60141014	60142099
chr11	60172470	60179452
chr11	60181379	60184183
chr11	60184528	60185847
chr11	60206151	60214160
chr11	60220516	60221136
chr11	60221779	60224088
chr11	60228460	60231202
chr11	60272879	60274358
chr11	60352037	60353352
chr11	60365704	60367092
chr11	60384771	60386337
chr11	60417824	60418846
chr11	60535907	60537580
chr11	60540859	60541421
chr11	60780149	60781819
chr11	60809560	60810900
chr11	60913433	60914629
chr11	60930864	60932912
chr11	61003724	61005018
chr11	61011490	61012606
chr11	61016603	61018266
chr11	61024774	61026008
chr11	61027688	61028955
chr11	61174743	61175567
chr11	61266554	61267350
chr11	61468775	61469766
chr11	61481240	61482182
chr11	61482531	61487922
chr11	61493430	61494773
chr11	61578760	61579656
chr11	61615498	61616364
chr11	61671843	61672442
chr11	61673707	61677401
chr11	61683792	61688222
chr11	62248250	62252014
chr11	62494549	62495879
chr11	62538682	62539451
chr11	62591773	62593058
chr11	62622711	62626122
chr11	62628426	62632138
chr11	62645959	62648285
chr11	62820006	62821499
chr11	62847111	62848162
chr11	62966733	62967651
chr11	62986719	62987555
chr11	63019380	63022793
chr11	63023701	63026102
chr11	63129702	63133866
chr11	63134264	63135885
chr11	63789057	63790414
chr11	63861900	63862313
chr11	63906407	63907663
chr11	63907849	63908514
chr11	63911682	63912201
chr11	63913818	63914957
chr11	63917015	63920020
chr11	63922118	63926544
chr11	63951528	63952827
chr11	63964442	63970287
chr11	64023505	64026819
chr11	64036703	64039579
chr11	64183187	64184126
chr11	64396303	64396921
chr11	64434318	64437152
chr11	64484068	64486747
chr11	64487488	64490513
chr11	64494704	64496550
chr11	64540682	64545343
chr11	64587127	64587686
chr11	64588366	64588992
chr11	64642827	64643835
chr11	64651594	64652579
chr11	64662379	64664832
chr11	64671724	64672892
chr11	64754034	64754689
chr11	64799207	64802649
chr11	64842601	64843950
chr11	64860546	64861765
chr11	64885813	64887618
chr11	64889087	64890438
chr11	64898648	64899759
chr11	64952378	64953525
chr11	64956436	64958424
chr11	64967575	64970482
chr11	65038516	65039831
chr11	65386581	65387015
chr11	66982489	66984779
chr11	68005320	68006515
chr11	68007125	68008861
chr11	68044328	68044691
chr11	68089852	68090791
chr11	68143259	68147337
chr11	68194125	68197890
chr11	68214152	68216788
chr11	68217846	68219083
chr11	68220092	68221880
chr11	68228203	68230860
chr11	68312707	68314575
chr11	68371435	68374966
chr11	68377893	68380267
chr11	68383391	68383941
chr11	68384416	68387858
chr11	68399289	68400803
chr11	68589171	68594617
chr11	68600071	68603887
chr11	68612054	68614118
chr11	68623636	68624940
chr11	68637046	68639130
chr11	68645680	68647172
chr11	68691018	68692478
chr11	68753362	68754565
chr11	68852724	68853489
chr11	68954325	68955053
chr11	69058673	69061702
chr11	69069880	69071739
chr11	69087010	69087943
chr11	69088331	69089985
chr11	69094138	69100981
chr11	69120012	69122964
chr11	69235137	69236488
chr11	69323540	69324485
chr11	69325913	69327574
chr11	69364845	69368913
chr11	69395782	69398673
chr11	69399666	69400766
chr11	69407583	69416063
chr11	69416783	69421607
chr11	69452180	69453162
chr11	69471549	69472314
chr11	69510863	69511344
chr11	69546056	69546882
chr11	69553034	69554053
chr11	69557862	69565852
chr11	69599899	69600761
chr11	69604840	69605535
chr11	69655336	69656404
chr11	69708969	69709884
chr11	69760110	69760811
chr11	69765948	69766968
chr11	69799121	69804782
chr11	69830864	69831551
chr11	69833610	69836368
chr11	69836598	69838101
chr11	69845263	69847596
chr11	69879940	69881855
chr11	69900356	69902360
chr11	69912753	69916856
chr11	69920869	69922103
chr11	69947101	69949201
chr11	70000403	70001376
chr11	70013839	70015590
chr11	70016703	70022047
chr11	70023692	70024797
chr11	70025658	70029973
chr11	70213883	70215679
chr11	70220411	70221273
chr11	70237201	70240005
chr11	70615089	70615480
chr11	70646007	70650072
chr11	70653628	70659624
chr11	70668312	70669007
chr11	70686815	70689224
chr11	70700603	70701886
chr11	70727611	70729170
chr11	71018886	71020190
chr11	71032378	71033705
chr11	71772360	71773851
chr11	71792226	71792998
chr11	71883126	71884319
chr11	71886632	71888120
chr11	71913901	71916078
chr11	71985030	71987694
chr11	72040566	72044674
chr11	72050263	72051977
chr11	72070541	72073292
chr11	72205921	72207981
chr11	72214770	72216008
chr11	72405580	72412406
chr11	72441113	72441970
chr11	72488587	72489508
chr11	72944636	72945825
chr11	72998047	72999145
chr11	73018887	73019942
chr11	73043688	73044532
chr11	73176779	73178382
chr11	73198606	73200115
chr11	74409220	74411004
chr11	74468167	74468731
chr11	74499082	74499977
chr11	74514879	74515268
chr11	74522497	74523887
chr11	74546625	74549800
chr11	74637880	74639053
chr11	74649931	74651117
chr11	74829634	74830859
chr11	74831645	74833483
chr11	74834098	74835477
chr11	74837446	74838794
chr11	74896532	74898178
chr11	74992257	74993210
chr11	75012461	75015514
chr11	75048960	75055085
chr11	75133292	75134244
chr11	75134658	75142827
chr11	75146719	75148823
chr11	75155674	75158357
chr11	75166509	75170773
chr11	75172004	75173326
chr11	75178693	75179296
chr11	75193249	75195491
chr11	75208766	75210680
chr11	75211782	75212819
chr11	75213292	75214541
chr11	75263421	75264363
chr11	75264423	75266663
chr11	75267063	75268413
chr11	75274413	75275981
chr11	75279030	75282262
chr11	75348161	75348796
chr11	75420316	75423389
chr11	75443344	75445093
chr11	75453672	75455086
chr11	75459374	75464115
chr11	75508080	75511280
chr11	75530482	75532933
chr11	75537453	75538753
chr11	75571807	75573609
chr11	75587957	75589266
chr11	75630307	75631451
chr11	75651260	75652056
chr11	75653105	75655552
chr11	75655763	75656789
chr11	75842798	75844305
chr11	75846229	75847073
chr11	75937224	75938063
chr11	75945621	75946539
chr11	75962967	75967515
chr11	76026802	76028474
chr11	76083594	76084453
chr11	76201478	76202748
chr11	76216599	76218104
chr11	76254712	76260156
chr11	76262114	76264274
chr11	76284352	76289668
chr11	76289917	76291345
chr11	76291825	76294777
chr11	76305250	76305835
chr11	76308666	76314770
chr11	76323932	76324653
chr11	76327752	76329391
chr11	76341083	76344381
chr11	76349266	76353680
chr11	76362580	76365170
chr11	76374213	76376746
chr11	76379309	76381381
chr11	76428881	76431336
chr11	76435590	76438366
chr11	76442092	76443376
chr11	76444811	76450628
chr11	76466780	76468445
chr11	76468604	76469926
chr11	76482805	76484522
chr11	76492153	76495888
chr11	76561547	76562877
chr11	76570615	76572002
chr11	76619542	76620102
chr11	76620238	76624655
chr11	76647110	76647898
chr11	76658830	76659725
chr11	76671858	76673344
chr11	76708894	76710189
chr11	76825075	76828100
chr11	76844596	76847860
chr11	76892666	76894556
chr11	76916925	76917416
chr11	77488484	77489532
chr11	77490902	77493380
chr11	77493538	77495939
chr11	77496297	77499246
chr11	77512389	77516420
chr11	77762931	77764827
chr11	77764993	77765874
chr11	77766195	77767415
chr11	77785230	77786177
chr11	77790277	77791721
chr11	77800677	77801429
chr11	77850104	77852797
chr11	77854604	77856280
chr11	77856895	77860733
chr11	77866769	77868861
chr11	77883922	77886345
chr11	77886820	77888023
chr11	77903168	77904304
chr11	77914507	77916104
chr11	77941369	77943359
chr11	77958099	77961531
chr11	78031100	78032771
chr11	78038182	78038714
chr11	78115099	78116113
chr11	78162615	78166698
chr11	78175900	78180564
chr11	78188030	78190615
chr11	78322619	78323247
chr11	78347692	78349089
chr11	78373713	78375438
chr11	78407782	78409695
chr11	78465823	78466797
chr11	78549952	78551022
chr11	78687159	78689735
chr11	78820199	78821739
chr11	78829097	78832036
chr11	78923783	78925519
chr11	79022273	79023730
chr11	79141248	79142294
chr11	79610752	79611368
chr11	79644382	79645803
chr11	79660124	79664289
chr11	79710819	79712429
chr11	79736821	79737771
chr11	79805422	79807357
chr11	79860330	79861624
chr11	79973555	79974735
chr11	80080500	80081693
chr11	80289573	80290610
chr11	80300290	80303001
chr11	80477012	80478299
chr11	80488712	80490371
chr11	80809756	80810804
chr11	80990913	80992182
chr11	81094573	81095506
chr11	81151414	81153838
chr11	81299335	81300259
chr11	81368840	81373701
chr11	81385132	81385974
chr11	81499709	81506074
chr11	81602709	81603273
chr11	81685025	81685564
chr11	81860056	81861334
chr11	82054763	82055200
chr11	82386528	82390330
chr11	82405491	82407712
chr11	82422813	82425644
chr11	82486806	82488307
chr11	82537412	82539280
chr11	82562945	82573046
chr11	82845535	82846161
chr11	82889549	82890776
chr11	82930117	82933432
chr11	83291452	83291814
chr11	83298605	83299312
chr11	83302483	83303528
chr11	83408587	83408958
chr11	83446259	83450097
chr11	83819545	83820646
chr11	83850121	83853749
chr11	83866974	83868401
chr11	83892389	83893673
chr11	84066902	84068822
chr11	84179155	84180591
chr11	84411159	84412030
chr11	84512751	84514386
chr11	84519508	84521003
chr11	84521352	84531270
chr11	84538220	84542000
chr11	84566677	84570460
chr11	84604460	84606224
chr11	84642153	84642651
chr11	84701060	84701602
chr11	84706318	84708215
chr11	84870335	84871548
chr11	84879003	84880569
chr11	84957179	84958748
chr11	84958955	84960720
chr11	85492144	85492441
chr11	85523392	85528056
chr11	85583487	85584927
chr11	85614826	85616156
chr11	85618825	85619439
chr11	85621628	85622525
chr11	85624621	85630143
chr11	85632211	85633297
chr11	85637746	85645788
chr11	85663489	85663855
chr11	85667374	85669052
chr11	85695005	85700464
chr11	85709615	85710719
chr11	85712453	85715924
chr11	85718742	85721559
chr11	85732856	85741337
chr11	85745976	85746906
chr11	85759978	85761958
chr11	85765495	85767159
chr11	85772225	85778461
chr11	85796799	85802564
chr11	85803939	85804450
chr11	85813283	85833156
chr11	85834540	85841100
chr11	85842762	85844947
chr11	85846412	85847031
chr11	85885789	85886731
chr11	85888245	85891840
chr11	85894706	85895577
chr11	85909683	85912240
chr11	85916084	85919059
chr11	85941845	85942483
chr11	86395566	86396094
chr11	86570833	86571538
chr11	86586700	86587901
chr11	86957176	86960259
chr11	87577486	87579229
chr11	87591736	87596463
chr11	87724490	87728274
chr11	87763415	87765015
chr11	87777858	87779288
chr11	88086838	88087515
chr11	88098452	88099350
chr11	88113348	88114123
chr11	88116362	88120016
chr11	88137636	88140414
chr11	88148913	88149659
chr11	88151107	88152245
chr11	88155399	88157685
chr11	88158314	88160767
chr11	88161618	88162472
chr11	88162740	88163728
chr11	88164700	88165563
chr11	88170303	88174666
chr11	88179762	88182777
chr11	88192950	88194061
chr11	88233436	88234712
chr11	88235226	88237102
chr11	88240514	88242720
chr11	88248006	88249991
chr11	88251917	88253323
chr11	88253536	88254091
chr11	88294912	88298192
chr11	88310254	88312158
chr11	88312805	88316267
chr11	88425520	88427287
chr11	88459815	88461363
chr11	88467526	88468704
chr11	88485322	88486274
chr11	88506084	88507335
chr11	88523721	88528448
chr11	88528564	88529819
chr11	88546966	88548439
chr11	88550180	88556745
chr11	88557392	88560273
chr11	88560673	88562490
chr11	88566692	88567098
chr11	88581747	88586472
chr11	88587944	88590030
chr11	88594497	88595664
chr11	88603180	88604313
chr11	88618058	88621117
chr11	88627366	88628272
chr11	88688608	88692778
chr11	88693165	88695388
chr11	88695403	88698306
chr11	88703091	88704340
chr11	88705015	88705569
chr11	88706992	88707860
chr11	88714921	88715628
chr11	88715834	88716960
chr11	88718137	88719233
chr11	88847937	88849138
chr11	88855826	88857161
chr11	88857364	88858018
chr11	88862699	88865089
chr11	89002402	89003482
chr11	89059424	89060615
chr11	89297980	89298886
chr11	89299510	89300640
chr11	89301067	89302216
chr11	89314023	89315049
chr11	89370610	89371356
chr11	89455474	89456183
chr11	90002520	90002981
chr11	90025720	90026755
chr11	90048096	90048708
chr11	90105628	90107179
chr11	90232307	90232856
chr11	90249092	90250076
chr11	90381748	90382671
chr11	90663777	90666272
chr11	93098804	93099890
chr11	93593869	93594744
chr11	93733474	93734999
chr11	93952494	93953131
chr11	93954676	93958102
chr11	94136910	94139106
chr11	94242489	94244020
chr11	94245767	94246965
chr11	94341832	94345051
chr11	94370346	94371855
chr11	94384755	94387319
chr11	94407094	94408385
chr11	94408852	94410215
chr11	94412592	94413657
chr11	94414288	94416075
chr11	94420684	94422229
chr11	94427740	94429271
chr11	94450302	94452020
chr11	94464099	94466037
chr11	94468046	94474868
chr11	94491000	94492026
chr11	94498044	94500768
chr11	94548118	94549389
chr11	94562316	94563436
chr11	94601219	94602737
chr11	94676089	94677669
chr11	94872802	94879625
chr11	94880680	94884700
chr11	94916118	94917031
chr11	94927080	94930879
chr11	94933617	94937568
chr11	94987734	94996380
chr11	95000202	95001387
chr11	95005843	95006861
chr11	95009425	95009965
chr11	95010009	95010656
chr11	95041290	95041865
chr11	95074999	95077336
chr11	95078029	95078625
chr11	95078649	95080413
chr11	95085606	95087294
chr11	95096633	95097388
chr11	95100030	95101503
chr11	95103812	95106510
chr11	95119910	95121084
chr11	95121402	95122454
chr11	95124835	95127183
chr11	95136766	95140168
chr11	95143991	95147043
chr11	95148429	95151814
chr11	95181895	95187724
chr11	95196853	95198785
chr11	95210062	95211035
chr11	95213287	95216067
chr11	95222371	95225823
chr11	95241816	95242774
chr11	95337152	95338581
chr11	95339172	95340052
chr11	95513945	95517643
chr11	95539642	95541331
chr11	95543551	95544493
chr11	95555287	95555642
chr11	95564771	95566174
chr11	95566515	95572989
chr11	95574563	95588004
chr11	95594151	95600440
chr11	95610017	95612812
chr11	95616437	95618441
chr11	95618814	95623134
chr11	95631049	95632119
chr11	95634397	95635535
chr11	95639343	95641842
chr11	95641844	95647078
chr11	95647374	95649306
chr11	95681089	95682426
chr11	95833019	95835124
chr11	95914233	95915278
chr11	95981875	95984272
chr11	95989030	95994305
chr11	96006835	96007823
chr11	96064324	96065001
chr11	96251425	96252291
chr11	96260102	96261991
chr11	96263394	96265569
chr11	96265752	96266587
chr11	96272036	96273380
chr11	96276715	96278015
chr11	96279350	96280167
chr11	96282983	96283599
chr11	96286793	96288251
chr11	96291627	96340627
chr11	96340675	96350502
chr11	96350656	96351629
chr11	96354315	96355327
chr11	96363256	96374035
chr11	96390535	96391083
chr11	96396322	96400439
chr11	96403636	96406101
chr11	96406743	96408520
chr11	96420642	96421949
chr11	96431429	96432714
chr11	96456667	96457093
chr11	96461319	96463477
chr11	96464166	96465572
chr11	96510536	96513602
chr11	96531624	96532101
chr11	96578253	96579420
chr11	96581544	96582289
chr11	96593263	96597066
chr11	96641898	96643192
chr11	96662041	96662546
chr11	96735689	96738703
chr11	96743035	96743856
chr11	96823660	96824634
chr11	96826354	96826998
chr11	96862851	96864259
chr11	96871976	96879272
chr11	96884966	96887824
chr11	96891541	96894009
chr11	96896707	96898900
chr11	96899083	96900839
chr11	96901447	96904313
chr11	96905092	96908965
chr11	96915913	96916814
chr11	96943533	96944735
chr11	96968207	96970345
chr11	96977811	96978556
chr11	96984386	96989042
chr11	96991097	96998078
chr11	97000241	97001553
chr11	97002986	97003612
chr11	97008042	97009017
chr11	97017460	97020035
chr11	97020540	97026721
chr11	97029794	97030967
chr11	97050647	97051930
chr11	97083220	97084392
chr11	97114564	97115492
chr11	97119447	97121688
chr11	97123979	97124969
chr11	97125728	97127390
chr11	97133577	97135437
chr11	97137536	97140673
chr11	97142939	97153481
chr11	97153553	97154876
chr11	97309819	97310662
chr11	97310830	97311869
chr11	97335032	97336779
chr11	97362972	97364577
chr11	97404208	97406615
chr11	97415360	97417092
chr11	97418500	97419552
chr11	97427528	97428895
chr11	97434423	97437153
chr11	97437266	97443098
chr11	97449826	97451216
chr11	97499857	97501598
chr11	97522491	97525949
chr11	97534416	97535800
chr11	97536657	97537555
chr11	97546087	97547547
chr11	97551615	97552613
chr11	97556314	97557281
chr11	97562534	97563505
chr11	97563634	97568212
chr11	97573734	97576035
chr11	97626043	97630102
chr11	97659140	97663184
chr11	97667971	97671516
chr11	97685470	97686030
chr11	97697660	97698794
chr11	97728301	97729308
chr11	97742918	97744396
chr11	97801062	97802477
chr11	97804681	97810185
chr11	97811500	97820492
chr11	97980306	97981828
chr11	97989662	97990843
chr11	97995317	97996310
chr11	98019327	98020636
chr11	98021294	98023405
chr11	98026838	98027634
chr11	98035716	98036698
chr11	98052205	98052971
chr11	98326983	98328888
chr11	98348360	98349279
chr11	98360751	98362445
chr11	98385397	98387318
chr11	98391981	98393673
chr11	98413068	98414654
chr11	98445691	98447591
chr11	98457198	98458623
chr11	98739915	98745425
chr11	98745601	98749754
chr11	98750084	98752888
chr11	98754020	98755411
chr11	98766393	98769265
chr11	98773599	98777623
chr11	98781258	98784534
chr11	98786392	98787292
chr11	98797658	98797930
chr11	98836587	98837817
chr11	98848859	98849921
chr11	98902126	98904909
chr11	98907558	98908499
chr11	98909302	98909946
chr11	98922234	98934072
chr11	98935315	98946962
chr11	98952627	98956435
chr11	98958698	98971289
chr11	98981556	98982842
chr11	99040281	99049029
chr11	99054113	99056327
chr11	99060073	99060828
chr11	99062633	99064252
chr11	99069048	99075547
chr11	99078201	99079511
chr11	99087976	99089420
chr11	99096255	99096656
chr11	99106012	99107886
chr11	99124335	99128457
chr11	99128979	99133213
chr11	99133263	99135593
chr11	99141578	99144204
chr11	99146067	99150893
chr11	99492514	99493541
chr11	99778346	99778983
chr11	100135581	100137527
chr11	100144782	100148755
chr11	100355124	100356465
chr11	100386373	100387567
chr11	100387727	100389144
chr11	100389601	100390567
chr11	100393324	100398204
chr11	100402017	100403089
chr11	100411802	100416713
chr11	100525339	100527994
chr11	100711284	100715271
chr11	100724444	100725776
chr11	100969616	100970955
chr11	101009215	101009823
chr11	101056702	101057482
chr11	101061950	101064482
chr11	101081880	101083892
chr11	101086203	101088547
chr11	101119497	101121289
chr11	101148737	101150043
chr11	101155631	101156808
chr11	101162590	101165834
chr11	101170062	101171647
chr11	101171837	101172688
chr11	101173514	101175241
chr11	101176153	101176728
chr11	101189017	101191843
chr11	101229742	101232545
chr11	101244150	101247346
chr11	101258026	101261652
chr11	101261951	101263874
chr11	101276097	101277409
chr11	101277710	101279045
chr11	101333238	101335096
chr11	101338261	101339005
chr11	101459330	101460363
chr11	101462039	101463393
chr11	101463577	101466426
chr11	101467534	101469174
chr11	101479393	101479820
chr11	101666540	101667756
chr11	101772044	101773246
chr11	101784148	101785778
chr11	101813968	101816979
chr11	101869400	101872902
chr11	101873624	101874509
chr11	101879683	101883015
chr11	101885042	101887749
chr11	101888486	101890757
chr11	101891810	101898846
chr11	101903999	101904673
chr11	101906453	101907973
chr11	101962911	101965597
chr11	101984147	101985223
chr11	102061141	102061718
chr11	102082167	102083072
chr11	102086815	102089793
chr11	102096301	102097375
chr11	102101695	102102684
chr11	102145206	102147991
chr11	102189524	102190368
chr11	102199222	102200922
chr11	102208118	102209711
chr11	102211134	102212431
chr11	102216629	102220320
chr11	102223865	102225829
chr11	102226096	102229820
chr11	102244470	102245787
chr11	102276204	102277199
chr11	102294947	102296513
chr11	102297092	102297998
chr11	102308860	102312206
chr11	102375461	102376354
chr11	102393027	102394050
chr11	102406641	102408157
chr11	102408392	102408978
chr11	102437032	102438464
chr11	102445585	102447908
chr11	102455501	102456549
chr11	102579038	102579640
chr11	102580963	102584024
chr11	102594553	102596446
chr11	102604031	102606540
chr11	102607487	102612547
chr11	102622698	102625954
chr11	102629888	102633759
chr11	102636829	102637901
chr11	102638385	102639529
chr11	102643738	102644501
chr11	102752765	102754496
chr11	102761526	102762583
chr11	102769488	102773452
chr11	102773956	102775354
chr11	102777550	102778846
chr11	102936072	102936741
chr11	102945045	102947667
chr11	102963189	102964611
chr11	102991250	102992171
chr11	103027968	103028667
chr11	103080020	103080987
chr11	103096745	103097875
chr11	103098664	103099738
chr11	103101178	103102150
chr11	103102690	103103691
chr11	103111105	103113937
chr11	103115934	103118072
chr11	103141372	103143489
chr11	103266580	103268196
chr11	103311934	103312646
chr11	103358962	103359737
chr11	103361821	103363874
chr11	103649024	103650392
chr11	103771840	103774941
chr11	103810104	103811014
chr11	103841642	103842168
chr11	103884205	103885391
chr11	104040262	104041251
chr11	104099901	104100410
chr11	104132450	104134054
chr11	104230978	104233315
chr11	104233666	104234598
chr11	104288883	104290210
chr11	104303163	104304055
chr11	104318891	104319906
chr11	104577969	104578633
chr11	104624655	104625646
chr11	105152447	105156903
chr11	105180412	105181638
chr11	105280411	105284540
chr11	105285017	105286919
chr11	105289021	105293014
chr11	105293597	105295214
chr11	105311453	105316257
chr11	105493719	105495936
chr11	105496418	105497231
chr11	105506317	105509763
chr11	105509949	105511035
chr11	105525585	105525965
chr11	105760816	105761397
chr11	106083790	106084661
chr11	106158034	106160106
chr11	106160424	106161668
chr11	106266803	106269927
chr11	106271201	106272071
chr11	106312631	106318412
chr11	106487542	106489292
chr11	106513821	106516327
chr11	106517527	106520785
chr11	106526081	106528494
chr11	106555561	106558825
chr11	106571565	106573898
chr11	106608998	106610907
chr11	106657770	106658721
chr11	106674195	106675161
chr11	107025585	107026435
chr11	107279575	107280474
chr11	107337148	107338105
chr11	107479283	107479876
chr11	107573234	107574178
chr11	107793160	107794578
chr11	108210621	108212557
chr11	108282205	108283484
chr11	108485693	108486488
chr11	108553066	108553549
chr11	108586049	108587065
chr11	108587251	108587817
chr11	108889086	108892368
chr11	108892933	108895182
chr11	108896925	108898937
chr11	108906053	108907664
chr11	108908533	108911755
chr11	108922719	108931524
chr11	108946633	108948409
chr11	109011645	109012086
chr11	109068220	109070093
chr11	109080728	109081515
chr11	109091965	109092591
chr11	109107403	109108131
chr11	109168514	109169516
chr11	109251879	109253478
chr11	109375902	109378267
chr11	109425330	109426500
chr11	109494556	109497134
chr11	109610579	109611944
chr11	109720406	109723236
chr11	109885355	109886103
chr11	109994044	109994781
chr11	110447996	110449532
chr11	111009362	111009996
chr11	111539747	111540261
chr11	111566378	111569535
chr11	111818098	111818564
chr11	111819393	111820112
chr11	111843369	111844965
chr11	112727897	112729825
chr11	112736669	112737503
chr11	112780894	112786092
chr11	112787784	112789174
chr11	112817891	112819201
chr11	112826584	112828446
chr11	112976709	112980374
chr11	112982031	112983834
chr11	112988050	112993109
chr11	113012966	113014102
chr11	113014480	113018624
chr11	113021415	113022078
chr11	113055997	113056722
chr11	113063896	113065354
chr11	113106944	113109403
chr11	113142935	113143562
chr11	113144240	113145087
chr11	113162492	113166309
chr11	113168919	113171685
chr11	113380957	113381421
chr11	113390190	113391240
chr11	113439087	113440098
chr11	113451099	113454416
chr11	113469286	113470703
chr11	113510740	113511830
chr11	113618622	113619898
chr11	113683104	113684285
chr11	113709047	113711061
chr11	113727786	113729843
chr11	113737048	113738667
chr11	113747135	113752311
chr11	113763491	113764013
chr11	113764749	113768818
chr11	113778984	113780102
chr11	113784425	113790033
chr11	113801902	113803426
chr11	113804553	113807776
chr11	113950643	113951170
chr11	113985398	113986868
chr11	113989856	113990926
chr11	114014468	114020288
chr11	114024242	114031178
chr11	114038042	114045044
chr11	114047473	114052361
chr11	114063566	114067582
chr11	114067911	114068899
chr11	114215157	114218229
chr11	114375845	114376588
chr11	114379156	114380200
chr11	114467375	114468795
chr11	114543345	114544616
chr11	114560689	114562390
chr11	114567139	114568704
chr11	114638671	114639281
chr11	114639454	114640362
chr11	114675293	114676997
chr11	114683878	114686163
chr11	114791342	114792766
chr11	114818225	114818806
chr11	114818867	114820371
chr11	114822435	114824181
chr11	114829103	114831082
chr11	114843883	114844724
chr11	114848833	114853833
chr11	114865872	114867882
chr11	114872586	114873961
chr11	115098457	115102585
chr11	115153355	115154512
chr11	115161937	115165452
chr11	115170926	115180528
chr11	115197890	115200481
chr11	115205160	115211978
chr11	115223148	115232146
chr11	115232604	115237644
chr11	115239424	115240929
chr11	115242303	115243607
chr11	115243767	115249560
chr11	115249685	115250786
chr11	115266024	115268829
chr11	115276620	115277042
chr11	115317954	115319255
chr11	115319972	115321313
chr11	115321892	115323069
chr11	115344038	115351729
chr11	115381604	115385050
chr11	115411992	115412990
chr11	115435434	115436740
chr11	115457069	115457615
chr11	115466395	115468107
chr11	115474890	115476323
chr11	115490822	115491985
chr11	115511013	115511929
chr11	115512323	115514260
chr11	115603413	115604335
chr11	115699220	115699997
chr11	115775549	115776847
chr11	115778427	115781157
chr11	115812030	115814252
chr11	115828614	115837356
chr11	115837962	115840701
chr11	115841484	115843626
chr11	115899394	115900563
chr11	115902421	115905826
chr11	116005017	116006236
chr11	116012095	116013284
chr11	116030485	116031506
chr11	116075577	116080507
chr11	116105879	116107145
chr11	116107413	116108894
chr11	116109456	116110754
chr11	116127089	116128466
chr11	116129924	116131296
chr11	116133493	116135274
chr11	116147424	116148209
chr11	116227714	116230793
chr11	116239322	116240415
chr11	116241163	116246195
chr11	116281104	116281899
chr11	116331811	116333038
chr11	116334023	116336022
chr11	116385848	116388247
chr11	116418051	116419148
chr11	116531541	116534966
chr11	116564615	116567415
chr11	116571309	116575945
chr11	116608459	116610508
chr11	116616121	116617052
chr11	116619953	116622239
chr11	116623129	116624559
chr11	116643203	116650464
chr11	116653306	116655329
chr11	116656630	116658616
chr11	116660594	116664003
chr11	116694038	116695125
chr11	116810259	116812069
chr11	116812527	116815300
chr11	116826448	116828406
chr11	116842592	116844248
chr11	116938207	116939902
chr11	117090839	117094174
chr11	117098043	117098815
chr11	117114512	117117080
chr11	117118366	117122129
chr11	117127283	117130697
chr11	117154091	117155217
chr11	117156207	117157053
chr11	117199785	117200162
chr11	117232895	117236893
chr11	117245955	117247432
chr11	117248110	117250106
chr11	117262809	117272744
chr11	117273109	117286230
chr11	117305539	117310928
chr11	117311080	117313665
chr11	117314910	117327044
chr11	117330087	117335431
chr11	117342795	117346204
chr11	117346626	117351152
chr11	117394115	117395705
chr11	117406365	117408153
chr11	117408443	117409823
chr11	117414416	117415314
chr11	117417802	117419970
chr11	117453796	117455410
chr11	117459655	117460545
chr11	117478736	117480149
chr11	117496716	117498155
chr11	117596676	117603331
chr11	117608042	117609054
chr11	117628186	117628744
chr11	117653763	117654772
chr11	117743239	117744412
chr11	117778237	117782463
chr11	117782613	117784096
chr11	117790125	117791647
chr11	117792121	117792900
chr11	117796922	117798907
chr11	117809749	117811117
chr11	117823999	117826700
chr11	117848169	117849451
chr11	117859731	117861061
chr11	117872701	117873764
chr11	117881028	117882195
chr11	117888211	117891352
chr11	117917819	117919882
chr11	117930257	117936983
chr11	117939582	117942298
chr11	117949716	117950013
chr11	117961692	117970953
chr11	117973408	117976792
chr11	118007428	118009077
chr11	118161639	118162760
chr11	118200614	118203635
chr11	118208291	118209232
chr11	118236410	118237606
chr11	118238792	118241349
chr11	118246651	118249022
chr11	118288785	118289457
chr11	118322765	118329534
chr11	118341915	118343606
chr11	118348497	118349666
chr11	118354731	118355982
chr11	118362131	118363805
chr11	118363809	118367191
chr11	118400997	118402577
chr11	118427346	118429784
chr11	118433886	118434739
chr11	118438815	118439612
chr11	118447011	118447669
chr11	118476840	118477591
chr11	118482880	118486183
chr11	118724605	118730043
chr11	118731275	118733196
chr11	118807157	118808732
chr11	118897543	118900798
chr11	118906213	118910835
chr11	119022722	119026169
chr11	119033936	119034938
chr11	119036942	119038024
chr11	119038089	119042303
chr11	119042461	119043292
chr11	119044288	119045574
chr11	119046384	119047500
chr11	119051995	119053594
chr11	119055802	119058990
chr11	119078974	119080137
chr11	119082541	119087018
chr11	119088521	119091816
chr11	119105410	119106799
chr11	119125220	119130012
chr11	119143954	119146475
chr11	119152017	119153229
chr11	119175997	119179307
chr11	119182574	119183614
chr11	119209891	119210997
chr11	119211515	119212634
chr11	119214945	119216835
chr11	119219285	119220359
chr11	119228318	119228946
chr11	119248980	119249656
chr11	119250652	119252835
chr11	119253112	119253864
chr11	119306924	119308622
chr11	119354653	119355863
chr11	119389647	119391255
chr11	119392740	119393782
chr11	119419163	119419805
chr11	119545279	119550050
chr11	119681032	119685167
chr11	119730435	119731106
chr11	119883194	119884055
chr11	119913141	119915469
chr11	119938113	119939910
chr11	119943264	119944245
chr11	120019389	120020955
chr11	120046097	120048679
chr11	120067092	120068301
chr11	120069151	120070126
chr11	120085566	120087257
chr11	120114359	120115763
chr11	120137577	120138371
chr11	120163448	120168382
chr11	120169202	120172837
chr11	120182029	120187875
chr11	120189651	120191417
chr11	120214809	120217957
chr11	120218271	120219436
chr11	120219782	120222425
chr11	120223227	120230747
chr11	120231027	120231775
chr11	120232582	120233012
chr11	120238112	120249566
chr11	120249970	120257905
chr11	120258381	120262887
chr11	120280891	120281683
chr11	120292501	120297587
chr11	120304289	120307870
chr11	120310312	120312271
chr11	120315713	120317223
chr11	120348295	120351108
chr11	120357657	120359343
chr11	120362015	120363846
chr11	120378353	120379604
chr11	120457409	120458589
chr11	120467053	120468450
chr11	120484212	120484827
chr11	120489120	120490121
chr11	120490847	120493336
chr11	120530132	120531321
chr11	120538800	120540292
chr11	120548209	120549673
chr11	120571090	120572670
chr11	120578582	120581261
chr11	120607947	120609430
chr11	120628859	120633903
chr11	120640040	120644253
chr11	120658955	120661732
chr11	120666175	120667211
chr11	120694329	120700894
chr11	120702813	120715125
chr11	120720540	120722582
chr11	120762851	120764342
chr11	120784638	120786057
chr11	120821281	120826679
chr11	120948331	120952855
chr11	121236919	121237546
chr11	121541961	121544124
chr11	121550229	121550718
chr11	121672627	121673433
chr11	121701886	121703958
chr12	3109869	3110115
chr12	3778998	3786142
chr12	3786797	3788685
chr12	3807122	3809072
chr12	3833231	3836035
chr12	3843111	3844467
chr12	3849699	3851836
chr12	3855469	3856728
chr12	3859521	3860527
chr12	3870777	3871496
chr12	3883516	3889004
chr12	3890717	3893928
chr12	4008623	4009205
chr12	4133597	4134944
chr12	4188151	4188916
chr12	4523561	4524351
chr12	4840706	4842074
chr12	5117614	5118236
chr12	5119734	5121038
chr12	5123058	5124258
chr12	5150525	5153757
chr12	5156045	5157728
chr12	5164855	5166733
chr12	5187495	5188393
chr12	5188455	5193006
chr12	5204448	5205016
chr12	5207447	5209558
chr12	5213286	5214617
chr12	5238656	5240450
chr12	5245850	5248280
chr12	5248913	5251801
chr12	5261388	5262732
chr12	5266640	5270060
chr12	5319069	5320456
chr12	5336514	5337962
chr12	5373290	5376835
chr12	7749216	7750272
chr12	7970092	7970467
chr12	8063087	8064415
chr12	8299203	8302543
chr12	8363341	8365003
chr12	8377296	8379573
chr12	8436373	8437545
chr12	8446255	8448443
chr12	8450576	8452901
chr12	8495707	8501619
chr12	8772757	8773879
chr12	8779601	8781087
chr12	8802937	8805320
chr12	8807078	8808466
chr12	8811085	8812023
chr12	8844528	8848419
chr12	8854529	8857938
chr12	8858776	8859985
chr12	8864496	8866546
chr12	8884434	8886318
chr12	8899386	8901697
chr12	8901919	8902773
chr12	8911439	8914854
chr12	8916088	8916976
chr12	8921462	8922383
chr12	8947601	8948651
chr12	9338376	9341810
chr12	9437841	9440399
chr12	9573349	9578162
chr12	9579078	9581862
chr12	9584464	9585128
chr12	10061322	10062422
chr12	10121959	10124112
chr12	10127820	10128645
chr12	10132736	10135318
chr12	11149476	11150104
chr12	11392094	11392791
chr12	12420768	12421259
chr12	12508255	12509582
chr12	12528161	12529578
chr12	12579238	12580088
chr12	12580524	12582540
chr12	12588596	12589390
chr12	12680058	12681565
chr12	12683867	12685562
chr12	12692877	12695699
chr12	12786449	12789799
chr12	12791834	12793312
chr12	12802318	12802942
chr12	12809954	12811159
chr12	12840298	12843403
chr12	12885504	12886980
chr12	12904106	12907052
chr12	12915978	12916723
chr12	12936949	12939415
chr12	12942305	12942830
chr12	12994673	12995862
chr12	13026069	13026714
chr12	13042846	13045202
chr12	13047133	13047635
chr12	13047810	13051131
chr12	13051676	13057002
chr12	13076887	13079021
chr12	13080004	13082025
chr12	13085274	13086329
chr12	13088287	13089021
chr12	13091092	13094062
chr12	13100250	13103692
chr12	13104897	13105523
chr12	13119906	13123031
chr12	13175826	13177493
chr12	13180112	13182456
chr12	13184071	13185136
chr12	13195501	13201266
chr12	14149531	14150631
chr12	15698418	15699614
chr12	16589614	16592668
chr12	16723874	16724825
chr12	16736640	16738540
chr12	16790358	16791157
chr12	16800186	16801411
chr12	16850466	16851322
chr12	16868487	16871253
chr12	16873217	16874076
chr12	16893884	16895075
chr12	16999524	17000540
chr12	17088127	17091616
chr12	17091722	17095071
chr12	17096681	17098268
chr12	17690379	17692715
chr12	17708962	17712595
chr12	17723931	17728274
chr12	17732067	17734229
chr12	17736660	17739783
chr12	17746298	17748402
chr12	21125274	21126320
chr12	21132663	21137276
chr12	21156234	21157911
chr12	24650173	24650720
chr12	24681329	24681838
chr12	24724024	24724794
chr12	24758323	24758963
chr12	24762270	24763111
chr12	24843121	24844155
chr12	24848629	24849145
chr12	25092129	25093833
chr12	25095673	25096946
chr12	25097197	25098109
chr12	25099289	25100075
chr12	25123522	25125786
chr12	25125788	25130344
chr12	25163107	25165683
chr12	25247932	25249559
chr12	25269199	25269865
chr12	25272277	25273249
chr12	25293806	25294389
chr12	25533454	25534394
chr12	26191089	26192111
chr12	26412820	26415704
chr12	26533874	26535697
chr12	26556059	26557693
chr12	26631416	26632154
chr12	26723181	26724166
chr12	26734359	26735061
chr12	26735315	26735995
chr12	26758089	26759620
chr12	26842615	26843365
chr12	26844204	26845629
chr12	26928413	26930424
chr12	26972410	26973219
chr12	27060951	27062629
chr12	27082111	27083043
chr12	27139065	27140156
chr12	27143190	27143821
chr12	27150777	27151456
chr12	27182063	27183804
chr12	27186741	27187904
chr12	27291756	27294462
chr12	27304268	27305045
chr12	27309705	27312686
chr12	27390185	27392268
chr12	27410459	27411845
chr12	27464965	27466450
chr12	27469655	27470815
chr12	27565901	27566782
chr12	27932297	27933326
chr12	27945355	27948356
chr12	28122637	28123675
chr12	28703745	28705881
chr12	28782668	28784183
chr12	28784594	28786865
chr12	28799633	28801510
chr12	28804047	28805686
chr12	28809062	28809735
chr12	28809885	28810443
chr12	28848584	28849073
chr12	28899002	28900645
chr12	28903122	28903662
chr12	28996980	29001305
chr12	29014283	29016976
chr12	29047572	29051545
chr12	29095792	29096310
chr12	29140434	29142185
chr12	29239391	29239845
chr12	29256858	29258703
chr12	29279536	29281547
chr12	29356734	29357481
chr12	29357543	29357974
chr12	29367898	29369161
chr12	29410200	29411228
chr12	29626175	29626706
chr12	29937731	29938798
chr12	30396708	30397484
chr12	30578562	30579039
chr12	30603746	30605207
chr12	31073559	31075380
chr12	31263568	31269800
chr12	31270289	31272829
chr12	31293613	31295917
chr12	31296213	31297316
chr12	31301797	31302770
chr12	31442780	31443719
chr12	32060273	32061510
chr12	33147034	33148261
chr12	33173743	33176171
chr12	33287388	33290514
chr12	33344681	33346590
chr12	33961403	33964106
chr12	33966259	33969551
chr12	34103219	34103824
chr12	34155077	34157218
chr12	34199759	34201880
chr12	34215398	34215948
chr12	34218511	34219178
chr12	34219575	34222558
chr12	34269840	34270434
chr12	34334268	34336488
chr12	34336963	34337801
chr12	34342401	34343331
chr12	34351209	34352221
chr12	34636912	34638190
chr12	34791180	34792354
chr12	35171271	35172038
chr12	35175491	35176576
chr12	35286954	35287628
chr12	35894034	35894684
chr12	36071644	36074299
chr12	36316936	36317721
chr12	37106791	37109718
chr12	40133574	40134042
chr12	40429682	40432881
chr12	40445657	40447364
chr12	40449060	40449938
chr12	40463922	40465184
chr12	40472084	40474031
chr12	40498021	40500827
chr12	40616181	40617225
chr12	40796741	40797773
chr12	41482902	41486206
chr12	44328591	44330600
chr12	44386704	44387495
chr12	44839640	44840501
chr12	45073437	45074617
chr12	51561288	51561715
chr12	51592966	51594124
chr12	52336268	52338890
chr12	52380522	52386611
chr12	52394538	52397372
chr12	52503062	52504194
chr12	52867958	52868301
chr12	52971514	52971936
chr12	53032765	53033231
chr12	53033311	53033762
chr12	53245960	53247511
chr12	53729955	53731077
chr12	53767862	53768505
chr12	53836540	53839736
chr12	54067920	54068554
chr12	54184015	54188883
chr12	54190866	54193483
chr12	54202594	54204226
chr12	54287032	54287412
chr12	54312863	54313564
chr12	54655897	54657019
chr12	54695265	54696002
chr12	54788818	54791988
chr12	55079696	55080661
chr12	55436721	55439151
chr12	55446068	55447508
chr12	55466289	55469168
chr12	55598792	55600882
chr12	56611534	56612539
chr12	56694844	56698511
chr12	56951847	56953428
chr12	56959210	56960310
chr12	57008802	57009418
chr12	58026948	58027442
chr12	58211282	58214863
chr12	58268297	58269392
chr12	59060980	59061686
chr12	64808457	64810846
chr12	64902343	64903614
chr12	65073367	65074449
chr12	66386357	66387087
chr12	67220448	67223358
chr12	69184482	69185106
chr12	69197265	69198510
chr12	69363981	69364565
chr12	69446161	69447044
chr12	69500800	69503081
chr12	69537330	69538112
chr12	69654048	69654338
chr12	69759042	69759594
chr12	69790242	69791608
chr12	70067762	70068311
chr12	70068362	70071801
chr12	70110064	70112255
chr12	70192770	70193245
chr12	70226449	70228075
chr12	70346167	70347322
chr12	70452674	70453592
chr12	70543237	70543808
chr12	70627415	70630263
chr12	70633260	70634002
chr12	70700502	70701300
chr12	70783403	70784730
chr12	70827990	70828793
chr12	70829458	70831727
chr12	70848588	70850270
chr12	71227228	71229616
chr12	71293992	71295290
chr12	71306163	71308579
chr12	71333242	71333878
chr12	71336932	71337890
chr12	71339209	71339856
chr12	71345896	71346431
chr12	71372144	71374131
chr12	71428887	71439071
chr12	71481834	71483123
chr12	71499268	71499997
chr12	71523781	71527327
chr12	71571638	71575206
chr12	71623234	71628335
chr12	71777879	71781039
chr12	71795749	71796807
chr12	71830591	71832109
chr12	72084165	72085519
chr12	72755296	72757984
chr12	73039296	73040450
chr12	73043249	73047456
chr12	73050409	73051614
chr12	73051738	73055966
chr12	73110002	73112249
chr12	73340768	73340963
chr12	73350238	73352545
chr12	73354821	73355884
chr12	73367120	73369488
chr12	73389148	73390853
chr12	73393424	73394523
chr12	73403143	73406529
chr12	73450384	73453051
chr12	73476285	73477167
chr12	73520467	73521349
chr12	73525117	73525943
chr12	73526654	73530949
chr12	73541274	73542396
chr12	73545421	73546787
chr12	73585018	73585873
chr12	73606686	73609235
chr12	73632333	73633483
chr12	73708197	73709424
chr12	75176634	75177234
chr12	75308402	75309221
chr12	75669002	75669806
chr12	75817849	75819640
chr12	75833188	75835501
chr12	75868644	75869906
chr12	76071129	76072954
chr12	76080589	76081990
chr12	76254714	76255688
chr12	76367036	76369804
chr12	76403626	76404656
chr12	76405222	76406438
chr12	76533276	76537011
chr12	76545229	76549202
chr12	76570630	76571574
chr12	76597863	76598432
chr12	76640828	76647208
chr12	76668626	76672240
chr12	76708842	76711371
chr12	76821545	76823070
chr12	76865076	76868136
chr12	76961400	76962605
chr12	77004720	77005547
chr12	77022895	77023500
chr12	77059774	77060507
chr12	77482499	77485477
chr12	77596965	77600841
chr12	77677715	77678776
chr12	77689742	77690641
chr12	77742317	77743104
chr12	77779732	77781113
chr12	77795860	77796427
chr12	77850448	77855160
chr12	77855639	77856488
chr12	77948961	77950098
chr12	79383076	79386013
chr12	79431038	79431595
chr12	79511053	79512672
chr12	79522388	79523083
chr12	79531019	79536439
chr12	79628405	79629519
chr12	79657862	79658363
chr12	79660814	79663017
chr12	79664254	79664577
chr12	79707803	79708757
chr12	79744823	79754037
chr12	79755406	79758143
chr12	79761034	79764108
chr12	79804725	79805076
chr12	79812162	79815314
chr12	79819155	79820216
chr12	79825653	79829335
chr12	79837312	79841603
chr12	79842087	79842829
chr12	79843794	79848342
chr12	79854744	79856039
chr12	79859187	79861484
chr12	79878208	79881845
chr12	79889419	79892587
chr12	79897669	79899400
chr12	79905494	79907886
chr12	79910859	79911599
chr12	79917340	79917914
chr12	79924070	79932576
chr12	79941503	79946898
chr12	79964989	79972617
chr12	79974118	79976838
chr12	79983259	79985956
chr12	79986165	79986954
chr12	79993729	79994244
chr12	80014624	80015071
chr12	80020053	80025806
chr12	80061929	80063266
chr12	80083380	80085114
chr12	80109474	80110939
chr12	80130372	80130855
chr12	80132029	80133184
chr12	80147429	80147895
chr12	80191179	80192684
chr12	80213502	80217654
chr12	80222311	80225856
chr12	80227470	80233583
chr12	80260298	80260793
chr12	80269426	80271740
chr12	80273185	80273816
chr12	80323582	80326702
chr12	80329642	80330560
chr12	80517990	80520265
chr12	80757479	80759725
chr12	80846067	80847248
chr12	80861519	80862293
chr12	80998577	80999245
chr12	81009467	81010191
chr12	81026616	81028885
chr12	81094690	81095619
chr12	81097118	81097689
chr12	81108064	81109990
chr12	81141078	81141844
chr12	81165191	81168470
chr12	81861460	81863241
chr12	82165991	82166769
chr12	82188061	82189966
chr12	82192296	82193235
chr12	82214596	82215465
chr12	83071681	83074888
chr12	83336560	83339171
chr12	83341709	83343324
chr12	83385735	83389718
chr12	83426644	83429787
chr12	83465558	83467282
chr12	83473141	83474505
chr12	83483007	83489229
chr12	83520092	83520879
chr12	83527079	83529168
chr12	83761735	83765273
chr12	83766011	83766815
chr12	83767668	83771131
chr12	83921716	83922301
chr12	83950559	83952494
chr12	84174886	84179393
chr12	84187560	84199396
chr12	84201658	84204840
chr12	84211646	84213142
chr12	84214241	84216501
chr12	84216621	84219408
chr12	84523031	84526129
chr12	84533516	84534741
chr12	84569240	84570455
chr12	84571449	84572244
chr12	84620070	84620607
chr12	84805081	84808208
chr12	84844335	84845751
chr12	84846136	84848718
chr12	84851523	84852506
chr12	84858232	84859223
chr12	85109958	85111393
chr12	85150128	85151541
chr12	85156099	85156841
chr12	85168929	85178920
chr12	85195418	85198707
chr12	85200144	85202322
chr12	85227251	85228476
chr12	85297564	85298714
chr12	85373823	85374844
chr12	85451913	85452657
chr12	85454714	85455815
chr12	85472001	85476478
chr12	85485162	85487872
chr12	85704958	85705939
chr12	86035799	86039553
chr12	86076086	86079677
chr12	86151149	86153987
chr12	86157173	86159489
chr12	86165925	86168038
chr12	86171744	86178796
chr12	86180635	86181826
chr12	86203448	86204587
chr12	86508065	86511268
chr12	86678461	86680753
chr12	86700606	86701924
chr12	86725697	86726526
chr12	86798930	86799624
chr12	86800191	86805211
chr12	86805867	86807463
chr12	86816205	86817531
chr12	86823657	86825441
chr12	86831879	86832923
chr12	86833079	86833997
chr12	86855497	86856177
chr12	86881259	86885309
chr12	86887832	86888998
chr12	86890360	86893015
chr12	86893136	86895150
chr12	86897652	86898729
chr12	86899316	86899853
chr12	87265094	87267878
chr12	87299028	87300777
chr12	87330623	87331828
chr12	88454228	88455613
chr12	88818622	88819897
chr12	88874942	88877735
chr12	89811523	89812811
chr12	91683746	91686883
chr12	91762576	91766965
chr12	93576971	93577250
chr12	95692794	95695798
chr12	95697869	95698790
chr12	97888911	97889616
chr12	98047867	98051914
chr12	98268418	98271812
chr12	98334120	98334918
chr12	98713558	98716340
chr12	99328457	99331331
chr12	99331387	99333073
chr12	99362049	99363401
chr12	99528332	99530889
chr12	99560937	99561487
chr12	99562031	99562622
chr12	99669992	99670490
chr12	99715380	99716647
chr12	99964389	99966646
chr12	100289687	100290218
chr12	100290553	100291628
chr12	100527986	100530522
chr12	100639377	100640294
chr12	100989566	100991230
chr12	100994323	100997227
chr12	100997502	101000207
chr12	101011943	101013290
chr12	101024912	101026158
chr12	101027401	101029688
chr12	101818725	101819951
chr12	102061222	102062455
chr12	102128025	102129545
chr12	102261827	102262382
chr12	102301989	102303380
chr12	102304398	102305621
chr12	102599944	102602900
chr12	102697022	102700190
chr12	102703480	102705000
chr12	102729878	102730802
chr12	102742710	102743392
chr12	103202585	103203840
chr12	103241269	103242615
chr12	103243175	103243923
chr12	103390075	103394486
chr12	104446959	104447419
chr12	104460956	104462298
chr12	104465524	104472512
chr12	104472686	104473511
chr12	104474360	104475046
chr12	104484880	104485605
chr12	104604877	104607578
chr12	104623662	104624877
chr12	104637049	104638453
chr12	104678548	104681093
chr12	104699694	104700127
chr12	104749373	104750300
chr12	104817270	104818267
chr12	104845324	104846264
chr12	104903907	104904800
chr12	104907617	104909572
chr12	104964677	104965985
chr12	104983061	104984282
chr12	105008483	105010501
chr12	105032149	105035459
chr12	105249863	105251798
chr12	105273380	105279067
chr12	105279280	105282747
chr12	105335932	105337794
chr12	105356738	105360116
chr12	105453284	105454987
chr12	105467482	105468906
chr12	105524741	105524828
chr12	105562530	105563458
chr12	105757641	105760499
chr12	105848888	105849951
chr12	105962499	105963366
chr12	106045815	106046951
chr12	106059427	106060643
chr12	106721013	106723047
chr12	106969566	106970695
chr12	107027487	107028696
chr12	107085772	107086692
chr12	107159366	107160807
chr12	107328683	107329485
chr12	107651560	107654078
chr12	107656455	107657558
chr12	107661962	107664271
chr12	107748080	107750107
chr12	107752742	107753925
chr12	107758141	107758708
chr12	107798151	107800533
chr12	107806708	107808768
chr12	107810534	107811736
chr12	107959480	107961498
chr12	107962935	107964366
chr12	107976164	107977108
chr12	107977875	107982570
chr12	108003737	108004293
chr12	108004707	108006923
chr12	108063853	108065016
chr12	108069934	108071899
chr12	108211822	108217092
chr12	108223166	108224596
chr12	108239724	108240282
chr12	108240341	108243159
chr12	108244108	108246201
chr12	108263568	108268063
chr12	108269481	108279366
chr12	108284480	108286187
chr12	108311826	108312797
chr12	108318025	108319042
chr12	108332873	108334886
chr12	108337447	108337934
chr12	108338273	108340141
chr12	108370713	108371948
chr12	108373173	108374510
chr12	108546540	108547749
chr12	108554196	108554653
chr12	108834775	108838505
chr12	109052786	109054822
chr12	109066770	109067957
chr12	109396234	109399966
chr12	109400333	109421744
chr12	109422359	109426919
chr12	109435668	109440064
chr12	109441517	109442835
chr12	109443070	109447593
chr12	109448429	109451476
chr12	109451857	109460142
chr12	109472796	109475518
chr12	109507054	109521112
chr12	109526792	109529514
chr12	109530249	109533150
chr12	109547062	109547954
chr12	109552379	109553550
chr12	109554202	109555547
chr12	109555760	109556977
chr12	109606595	109608336
chr12	109745825	109748442
chr12	109748717	109750335
chr12	109832462	109833475
chr12	109836095	109837267
chr12	109838562	109843128
chr12	109947403	109952012
chr12	110081862	110084496
chr12	110156198	110157065
chr12	110157517	110159322
chr12	110185262	110186023
chr12	110186164	110189713
chr12	110255834	110257441
chr12	110374222	110375548
chr12	110446166	110447095
chr12	110483713	110484595
chr12	110496895	110499544
chr12	110503934	110505646
chr12	110507726	110509263
chr12	110861365	110861736
chr12	110889030	110890176
chr12	110978239	110979397
chr12	111071287	111072459
chr12	111076331	111077176
chr12	111115928	111116638
chr12	111164203	111165321
chr12	111267446	111268534
chr12	111273853	111275855
chr12	111368105	111369823
chr12	111375651	111377276
chr12	111412807	111413664
chr12	111416405	111418098
chr12	111422935	111424075
chr12	111428945	111431583
chr12	111433859	111435028
chr12	111442012	111443696
chr12	111447123	111449388
chr12	111485044	111486768
chr12	111537465	111538505
chr12	111573417	111575387
chr12	111663683	111664711
chr12	111668213	111673022
chr12	111677611	111678337
chr12	111690454	111695715
chr12	111757675	111760452
chr12	111813352	111814376
chr12	111927759	111929878
chr12	111931842	111933632
chr12	111936284	111939742
chr12	111944049	111945833
chr12	112143347	112149178
chr12	112149446	112157173
chr12	112162194	112165932
chr12	112191296	112192147
chr12	112199163	112200542
chr12	112213779	112215211
chr12	112221030	112224899
chr12	112236464	112237795
chr12	112240593	112243906
chr12	112276650	112279721
chr12	112300531	112302762
chr12	112328614	112335837
chr12	112339025	112340463
chr12	112349719	112351191
chr12	112407374	112408504
chr12	112411384	112413879
chr12	112430164	112430871
chr12	112432848	112434024
chr12	112489852	112492724
chr12	112501873	112502396
chr12	112518242	112518708
chr12	112544817	112545886
chr12	112575835	112577361
chr12	112587609	112589728
chr12	112618424	112621726
chr12	112628880	112629699
chr12	112631329	112632932
chr12	112644358	112645642
chr12	112660651	112662602
chr12	112670370	112673475
chr12	112674340	112675929
chr12	112677836	112679891
chr12	112692492	112694012
chr12	112721681	112723469
chr12	112742932	112743711
chr12	112743725	112745204
chr12	112746796	112747888
chr12	112793433	112794850
chr12	112801669	112804553
chr12	112808697	112809817
chr12	112860715	112862226
chr12	112868086	112871432
chr12	112873154	112878710
chr12	112921909	112923073
chr12	112928301	112929167
chr12	112937267	112939531
chr12	112949189	112951575
chr12	112976392	112977914
chr12	113000621	113001426
chr12	113013989	113015789
chr12	113051280	113052224
chr12	113073453	113075635
chr12	113098640	113101512
chr12	113138938	113141483
chr12	113141961	113143661
chr12	113151577	113152986
chr12	113155004	113156757
chr12	113185793	113186845
chr12	116879769	116880199
chr12	117150907	117151892
chr12	117153617	117156701
chr12	117158915	117160548
chr12	117172517	117174470
chr12	117250274	117251108
chr12	117251593	117252471
chr12	117257690	117258179
chr12	117344042	117346321
chr12	117638508	117639178
chr12	117680160	117681256
chr12	117688374	117690297
chr12	117748547	117752656
chr12	117843169	117844278
chr12	118848865	118850465
chr12	118854700	118855593
chr12	119238139	119239341
chr12	120028657	120029022
chr13	3358271	3360195
chr13	3360227	3361556
chr13	3708903	3709820
chr13	3742026	3743403
chr13	6059758	6060347
chr13	6630942	6633872
chr13	6646866	6649408
chr13	9708560	9709309
chr13	9763065	9764473
chr13	9766514	9766903
chr13	9767042	9768178
chr13	12105733	12106217
chr13	12308161	12308558
chr13	12460983	12462291
chr13	12649629	12651110
chr13	12701576	12705069
chr13	13392379	13394272
chr13	13437170	13440268
chr13	13783904	13785056
chr13	15340837	15341869
chr13	15462060	15462633
chr13	15462755	15463467
chr13	15464206	15465405
chr13	15467944	15468905
chr13	15469221	15469584
chr13	15487297	15487863
chr13	15540376	15546551
chr13	15547506	15552833
chr13	15588155	15588857
chr13	15667789	15668085
chr13	17185179	17185630
chr13	18794804	18795521
chr13	18891903	18893061
chr13	18948505	18949425
chr13	19623201	19623746
chr13	20104168	20105395
chr13	20109996	20113414
chr13	20133572	20134252
chr13	21179452	21180628
chr13	21304334	21305357
chr13	21715496	21717162
chr13	21721004	21722567
chr13	21734668	21735643
chr13	21778700	21781663
chr13	21786870	21787992
chr13	21981008	21982128
chr13	22005623	22007980
chr13	23312858	23313603
chr13	23401304	23403011
chr13	23410855	23412049
chr13	23463579	23466703
chr13	23488578	23489210
chr13	23535142	23535959
chr13	23542557	23543602
chr13	23551157	23552065
chr13	23555004	23556324
chr13	23573038	23574977
chr13	23575690	23576227
chr13	23580865	23586498
chr13	23700860	23701413
chr13	23710122	23710793
chr13	23738697	23739259
chr13	23947566	23949310
chr13	24134309	24136986
chr13	24442151	24443020
chr13	24552120	24552652
chr13	24605443	24606233
chr13	24638237	24639517
chr13	25839253	25839869
chr13	26932392	26933488
chr13	26933637	26934354
chr13	27030034	27030455
chr13	28415947	28419087
chr13	28628404	28631346
chr13	28662077	28668615
chr13	28690462	28694157
chr13	28697150	28698654
chr13	28717988	28719069
chr13	28755815	28759509
chr13	28781480	28783888
chr13	28792919	28793419
chr13	28947959	28948610
chr13	28957849	28959331
chr13	29355713	29356616
chr13	29773604	29774186
chr13	29774499	29777581
chr13	30051538	30052836
chr13	30748532	30750251
chr13	31557237	31560133
chr13	31623879	31627402
chr13	31628534	31630050
chr13	31797911	31798951
chr13	31799576	31802596
chr13	31805399	31806686
chr13	31811105	31812216
chr13	31812831	31823218
chr13	31893259	31893619
chr13	31910909	31912679
chr13	31967252	31967747
chr13	31971471	31972263
chr13	32024378	32025285
chr13	32026012	32026806
chr13	32033594	32035825
chr13	32315831	32316746
chr13	32518689	32519657
chr13	32610354	32612845
chr13	32706619	32707424
chr13	32801782	32803344
chr13	34069858	34070443
chr13	34077541	34078626
chr13	34129689	34133089
chr13	34238653	34239454
chr13	34306943	34310389
chr13	34343209	34346150
chr13	34395445	34395836
chr13	34408340	34409047
chr13	34651071	34653464
chr13	34724678	34725699
chr13	34726109	34727061
chr13	35173448	35173861
chr13	35188969	35189907
chr13	35390411	35390732
chr13	35500441	35501389
chr13	35501866	35502458
chr13	35968034	35969708
chr13	36425752	36426799
chr13	36428943	36431150
chr13	36525279	36527550
chr13	36536695	36538922
chr13	36539875	36540902
chr13	36578795	36579173
chr13	36582545	36584576
chr13	36726509	36727880
chr13	36729730	36732891
chr13	36733505	36737110
chr13	37451943	37452941
chr13	37482266	37483731
chr13	37491949	37492817
chr13	37509002	37510350
chr13	37559786	37563089
chr13	37777920	37779166
chr13	37825084	37826759
chr13	37830809	37831399
chr13	37853932	37854803
chr13	37856658	37859669
chr13	37963699	37965594
chr13	37966734	37967751
chr13	38073270	38075749
chr13	38148299	38148884
chr13	38151076	38153292
chr13	38155041	38155950
chr13	38345442	38346674
chr13	38778629	38780055
chr13	40167504	40168290
chr13	40286846	40288006
chr13	40384329	40385504
chr13	40704746	40705934
chr13	40716849	40717870
chr13	40722661	40723865
chr13	40730630	40731895
chr13	40733446	40734524
chr13	40899768	40900881
chr13	41298533	41299824
chr13	41356699	41359763
chr13	41376807	41378341
chr13	41870935	41873423
chr13	42061566	42062421
chr13	42062613	42063519
chr13	43123898	43125153
chr13	43181752	43183481
chr13	43235194	43236035
chr13	43302657	43304806
chr13	43559548	43560613
chr13	43784732	43786057
chr13	43788147	43789177
chr13	43832741	43833683
chr13	43864255	43866117
chr13	43906829	43911258
chr13	43929481	43934682
chr13	43989779	43992248
chr13	44100805	44101540
chr13	44207519	44210688
chr13	44221756	44223592
chr13	44227518	44232947
chr13	44330600	44331228
chr13	44361204	44363880
chr13	44415945	44416526
chr13	44418967	44420921
chr13	44484205	44485257
chr13	44496173	44496958
chr13	44581475	44585931
chr13	44635036	44636841
chr13	44680705	44681685
chr13	44729432	44730645
chr13	44733867	44734504
chr13	44743745	44748394
chr13	44839614	44840404
chr13	45002321	45002875
chr13	45083543	45084034
chr13	45088885	45089394
chr13	45389028	45392162
chr13	45396748	45397731
chr13	45415313	45416517
chr13	45507089	45508103
chr13	45508298	45508867
chr13	45964203	45966469
chr13	46218928	46220167
chr13	46273042	46274037
chr13	46571031	46571703
chr13	46735562	46736655
chr13	46910676	46911678
chr13	46918270	46920277
chr13	47193822	47194454
chr13	47273101	47274035
chr13	47276867	47278118
chr13	48227750	48228672
chr13	48261812	48263069
chr13	48291814	48292512
chr13	48856882	48859030
chr13	48868355	48870351
chr13	48871133	48872563
chr13	48878052	48879095
chr13	48965406	48967788
chr13	49146784	49147927
chr13	49186887	49192857
chr13	49215267	49216849
chr13	49340715	49343893
chr13	49369518	49373169
chr13	49422224	49423104
chr13	50425227	50428531
chr13	51017006	51019011
chr13	51170630	51171870
chr13	51208454	51209315
chr13	51220287	51222650
chr13	51258406	51263271
chr13	51279686	51281632
chr13	51311002	51316084
chr13	51319502	51320517
chr13	51354655	51358330
chr13	51377965	51381630
chr13	51406644	51414271
chr13	51417848	51418372
chr13	51566783	51567868
chr13	51646809	51647212
chr13	51650815	51651754
chr13	51725001	51727677
chr13	51729518	51730762
chr13	51747441	51749224
chr13	51749559	51751317
chr13	51752351	51757539
chr13	51776748	51778100
chr13	51792485	51793814
chr13	51840691	51843504
chr13	51846405	51849921
chr13	51851300	51855082
chr13	51858444	51859047
chr13	51901633	51905413
chr13	51917524	51921804
chr13	51949067	51954954
chr13	51960295	51963100
chr13	51974525	51976747
chr13	52001836	52002546
chr13	52015193	52015703
chr13	52016449	52017546
chr13	52019773	52022595
chr13	52024083	52026280
chr13	52084919	52085780
chr13	52193416	52196130
chr13	52673111	52674316
chr13	52701525	52704737
chr13	52764393	52766245
chr13	52803997	52806573
chr13	52818783	52819875
chr13	52820975	52822209
chr13	52853096	52856068
chr13	52859237	52859601
chr13	52865565	52869051
chr13	52903498	52905999
chr13	52911147	52915127
chr13	52974746	52979322
chr13	53069344	53069801
chr13	53141973	53145456
chr13	53157828	53158584
chr13	53158916	53159388
chr13	53164707	53166484
chr13	53167373	53167992
chr13	53174554	53179702
chr13	53179864	53181689
chr13	53182133	53183716
chr13	53188291	53188795
chr13	53190409	53193070
chr13	53193389	53196069
chr13	53197170	53197908
chr13	53201108	53202899
chr13	53203497	53207725
chr13	53211157	53214762
chr13	53226602	53227784
chr13	53230477	53238449
chr13	53248148	53248542
chr13	53249107	53249905
chr13	53261142	53261881
chr13	53262256	53264836
chr13	53275272	53278498
chr13	53282000	53282366
chr13	53284363	53286584
chr13	53302721	53303044
chr13	53307558	53310555
chr13	53316611	53317533
chr13	53461926	53466867
chr13	53467994	53474233
chr13	53475429	53477304
chr13	53542912	53543737
chr13	53562136	53564379
chr13	53575843	53577407
chr13	53583762	53586436
chr13	53596747	53599307
chr13	53600105	53603603
chr13	53668817	53673182
chr13	53685899	53687388
chr13	53688471	53689559
chr13	53693951	53697556
chr13	53753094	53758449
chr13	53808136	53809283
chr13	54248292	54248778
chr13	54249134	54249603
chr13	54302152	54303695
chr13	54329012	54330415
chr13	54331148	54332998
chr13	54371375	54372404
chr13	54503232	54504577
chr13	54685019	54685816
chr13	54758015	54761415
chr13	54823920	54825273
chr13	54836348	54839677
chr13	54948952	54950037
chr13	54993703	54995484
chr13	55171434	55172281
chr13	55189462	55190803
chr13	55209811	55211664
chr13	55321294	55322200
chr13	55329111	55330859
chr13	55445990	55447475
chr13	55463707	55465520
chr13	55470327	55473481
chr13	55482921	55488648
chr13	55509968	55513121
chr13	55522746	55524506
chr13	55830628	55831442
chr13	55835619	55836589
chr13	55847059	55850140
chr13	55960985	55961559
chr13	55962158	55963240
chr13	55976689	55978148
chr13	56032266	56033657
chr13	56111576	56114250
chr13	56132258	56135992
chr13	56142506	56143421
chr13	56154870	56156087
chr13	56158881	56163520
chr13	56171660	56173681
chr13	56207764	56209672
chr13	56220897	56223128
chr13	56251022	56253018
chr13	56295395	56296633
chr13	56304427	56307755
chr13	56380675	56382225
chr13	56418402	56419805
chr13	56580838	56584904
chr13	56588270	56590174
chr13	56599718	56603134
chr13	56606284	56607140
chr13	56608466	56613251
chr13	56677873	56679569
chr13	56682370	56683018
chr13	56696294	56698852
chr13	56702388	56703151
chr13	56752517	56754226
chr13	56764885	56766151
chr13	56769534	56770250
chr13	56828977	56829493
chr13	56829867	56832663
chr13	56862328	56863082
chr13	57449813	57450958
chr13	57739932	57741111
chr13	57821116	57821854
chr13	57830334	57831101
chr13	57831461	57832256
chr13	57894065	57894524
chr13	57982915	57983906
chr13	57995238	57997664
chr13	58058404	58059178
chr13	58112573	58113989
chr13	58114646	58115601
chr13	58291746	58294677
chr13	58808064	58809020
chr13	58917483	58918182
chr13	58998714	59000031
chr13	59004948	59005700
chr13	59010882	59012150
chr13	59292998	59293474
chr13	59518926	59519906
chr13	59545711	59546623
chr13	59646589	59647759
chr13	59672856	59675061
chr13	59766329	59769371
chr13	59887692	59888271
chr13	59892306	59893306
chr13	59946698	59950253
chr13	59970782	59971873
chr13	59987934	59994274
chr13	59999655	60002845
chr13	60018087	60020878
chr13	60057653	60059292
chr13	60068788	60072146
chr13	60073264	60073828
chr13	60075878	60076813
chr13	60096686	60097654
chr13	60110177	60110981
chr13	60121915	60127310
chr13	60143589	60144513
chr13	60145483	60149239
chr13	60171657	60174372
chr13	60176792	60177886
chr13	60224965	60228940
chr13	60230040	60231218
chr13	60231408	60231939
chr13	60241795	60244334
chr13	60253764	60257798
chr13	60267440	60269357
chr13	60269532	60270228
chr13	60307951	60309108
chr13	60410190	60410963
chr13	60438680	60441615
chr13	60497371	60498603
chr13	60507186	60509100
chr13	60617620	60620409
chr13	60670442	60672894
chr13	60696236	60697677
chr13	62978044	62978756
chr13	63073988	63075141
chr13	63111972	63113105
chr13	63169948	63171185
chr13	63238273	63242771
chr13	63244608	63245833
chr13	63258110	63259805
chr13	63259959	63262206
chr13	63272073	63273376
chr13	63277302	63281181
chr13	63300998	63302106
chr13	63304858	63306182
chr13	63450688	63452888
chr13	63514927	63515396
chr13	63522961	63523556
chr13	63524083	63529692
chr13	63555551	63560688
chr13	63563795	63564875
chr13	63567414	63568736
chr13	63571979	63573288
chr13	63608981	63610700
chr13	63611898	63612207
chr13	63901083	63902396
chr13	63929663	63930782
chr13	63950529	63954301
chr13	63979990	63981046
chr13	64002332	64003520
chr13	64020156	64022707
chr13	64091891	64092460
chr13	64151911	64153697
chr13	64162167	64163601
chr13	64235163	64235632
chr13	64237061	64237767
chr13	64248175	64248848
chr13	64266878	64267393
chr13	64273836	64275620
chr13	66933061	66934528
chr13	67081143	67081691
chr13	67891757	67892192
chr13	68572678	68573887
chr13	69487770	69489276
chr13	69530613	69532878
chr13	69543169	69543914
chr13	70221601	70222354
chr13	70281991	70283006
chr13	70653969	70655847
chr13	71558290	71558877
chr13	71647768	71648372
chr13	71956613	71957584
chr13	71958597	71960694
chr13	71961962	71964172
chr13	72120330	72122522
chr13	72209884	72210383
chr13	72361533	72364931
chr13	72365114	72367082
chr13	72400098	72401307
chr13	72571869	72572301
chr13	72623812	72624851
chr13	72627527	72629707
chr13	72630417	72632229
chr13	72636043	72636996
chr13	72637640	72640683
chr13	72716097	72716678
chr13	73070299	73070999
chr13	73261733	73266008
chr13	73331116	73332067
chr13	73466889	73468382
chr13	73603688	73605010
chr13	73763353	73765458
chr13	73832191	73837047
chr13	73839087	73840170
chr13	73846244	73847536
chr13	73885267	73889265
chr13	74009022	74010269
chr13	74529483	74530249
chr13	74742140	74744791
chr13	75943176	75944051
chr13	76055991	76056615
chr13	76803351	76803914
chr13	78035477	78036049
chr13	78036657	78039144
chr13	78101388	78102096
chr13	78103037	78103763
chr13	78179303	78180174
chr13	78180986	78181856
chr13	78194080	78196525
chr13	78202507	78204717
chr13	78207843	78208388
chr13	78208891	78212412
chr13	78427197	78427570
chr13	78623181	78626618
chr13	78871851	78872530
chr13	79029892	79030521
chr13	79343691	79344184
chr13	81331659	81332545
chr13	81710520	81712271
chr13	83730520	83731647
chr13	84398943	84399872
chr13	84514869	84515615
chr13	88820774	88822619
chr13	89536324	89536832
chr13	89539061	89539741
chr13	89539773	89540948
chr13	89739324	89739746
chr13	89740613	89741720
chr13	89741808	89743667
chr13	90521432	90522008
chr13	90722515	90726357
chr13	90759926	90760909
chr13	90797362	90798294
chr13	91187859	91188299
chr13	91369834	91371222
chr13	91371570	91373404
chr13	92354520	92355649
chr13	92425730	92427228
chr13	92530363	92531252
chr13	92592771	92593522
chr13	92593758	92595129
chr13	92632625	92636191
chr13	92637322	92637837
chr13	92641975	92643429
chr13	93307249	93307600
chr13	93518018	93519173
chr13	93519641	93520875
chr13	93838520	93839892
chr13	93898480	93898830
chr13	93899264	93900245
chr13	93909674	93913056
chr13	93928706	93931224
chr13	93950296	93952117
chr13	94057024	94070962
chr13	94072501	94077766
chr13	94089207	94089598
chr13	94096375	94099904
chr13	94139162	94146791
chr13	94158709	94159265
chr13	94173559	94174797
chr13	94608285	94609411
chr13	94882629	94884028
chr13	95325176	95327752
chr13	95443621	95444934
chr13	95524184	95525540
chr13	95530881	95532110
chr13	95534909	95535955
chr13	95546856	95550295
chr13	95637882	95639346
chr13	95643051	95645018
chr13	95647107	95647942
chr13	95654557	95655838
chr13	95657129	95657868
chr13	95763786	95766158
chr13	95890756	95892246
chr13	95959603	95960783
chr13	95960919	95961801
chr13	96130946	96131646
chr13	96131910	96133276
chr13	97197687	97198531
chr13	97240202	97240715
chr13	97291051	97291791
chr13	97316984	97319333
chr13	97319348	97320288
chr13	97434609	97436860
chr13	97438355	97439891
chr13	97451860	97456061
chr13	97489592	97490518
chr13	97576612	97577616
chr13	97847173	97848037
chr13	97853353	97854216
chr13	97940600	97941451
chr13	98353507	98356141
chr13	98365749	98366869
chr13	98429533	98431888
chr13	98504083	98505398
chr13	98530770	98536016
chr13	98571793	98572462
chr13	98572800	98573999
chr13	98588447	98589728
chr13	98635211	98635767
chr13	98694653	98697463
chr13	98890081	98891179
chr13	99238244	99240635
chr13	99354878	99356457
chr13	99412466	99416138
chr13	99514872	99515773
chr13	99516421	99517133
chr13	99579688	99580408
chr13	99607363	99610314
chr13	100015206	100016076
chr13	100551844	100553303
chr13	101694850	101695498
chr13	102537308	102538472
chr13	102625002	102627540
chr13	102770121	102771113
chr13	102811112	102811994
chr13	102875418	102875918
chr13	102898441	102899991
chr13	102905356	102905802
chr13	103027385	103028232
chr13	103121889	103122569
chr13	103659857	103660503
chr13	104061631	104064237
chr13	104286757	104287345
chr13	104509234	104510160
chr13	104562422	104564655
chr13	104577613	104578906
chr13	104742985	104743172
chr13	107485351	107486250
chr13	107619009	107620446
chr13	107798148	107800716
chr13	107831172	107831651
chr13	107845609	107849663
chr13	107954239	107955110
chr13	108214170	108215168
chr13	108271346	108273671
chr13	108278526	108279014
chr13	108297293	108298172
chr13	108301364	108302054
chr13	108854223	108854876
chr13	109234309	109235230
chr13	109260229	109261523
chr13	109266551	109267014
chr13	109278440	109278848
chr13	109389571	109390153
chr13	109440831	109441418
chr13	109631437	109633956
chr13	109821638	109823994
chr13	109824427	109825292
chr13	109902968	109903914
chr13	109913698	109916460
chr13	110707508	110707963
chr13	110903026	110903655
chr13	110904488	110905210
chr13	111043368	111044587
chr13	111510852	111511431
chr13	111687038	111687860
chr13	111725215	111726094
chr13	111787928	111790430
chr13	111796647	111799106
chr13	111800771	111804030
chr13	111804546	111806154
chr13	111867606	111869672
chr13	111869807	111871224
chr13	111990639	111991487
chr13	112001010	112004260
chr13	112088163	112089485
chr13	112100490	112101169
chr13	112152440	112154129
chr13	112252809	112253874
chr13	112287863	112288900
chr13	112345992	112347518
chr13	112755470	112756247
chr13	112759970	112760972
chr13	112825426	112825976
chr13	112826959	112827494
chr13	112987211	112988585
chr13	112993498	112994549
chr13	113209653	113210448
chr13	113332193	113333798
chr13	113335721	113336242
chr13	113596756	113597142
chr13	113611950	113618386
chr13	113754873	113755239
chr13	113810489	113812925
chr13	113880399	113881476
chr13	113886497	113890832
chr13	114090741	114091877
chr13	114458102	114458995
chr13	116192895	116192989
chr13	116293724	116294347
chr13	116296986	116298017
chr13	116304944	116305773
chr13	116309341	116310272
chr13	117220053	117221425
chr13	117235334	117236176
chr13	118472460	118473149
chr13	118483181	118483612
chr13	118489475	118492616
chr13	118714798	118716146
chr13	118718782	118719811
chr13	118732282	118732906
chr13	119596236	119597275
chr13	119597481	119599930
chr13	119601002	119602494
chr13	119603178	119603492
chr13	119754934	119756473
chr13	120321448	120321643
chr14	4018002	4020082
chr14	6037482	6038143
chr14	6426883	6427814
chr14	6756370	6757113
chr14	6888785	6889190
chr14	6889266	6890505
chr14	7104665	7106093
chr14	7173792	7174748
chr14	7243955	7245309
chr14	7313595	7316309
chr14	7817762	7819403
chr14	7820060	7822283
chr14	7822309	7823548
chr14	7855485	7856192
chr14	7912673	7914888
chr14	8002622	8003454
chr14	8080204	8081154
chr14	8315434	8316855
chr14	8317133	8318174
chr14	8366286	8371082
chr14	9555628	9556230
chr14	9623290	9624729
chr14	9655338	9655968
chr14	11555616	11556740
chr14	11571835	11572728
chr14	11576906	11579992
chr14	11617160	11622171
chr14	11679863	11685121
chr14	11702496	11703547
chr14	11704740	11705447
chr14	11774876	11775768
chr14	11822884	11823795
chr14	11858046	11859634
chr14	11865300	11866047
chr14	11868056	11869525
chr14	11871582	11872848
chr14	11880109	11880876
chr14	11883412	11884271
chr14	12344327	12345516
chr14	12388066	12388896
chr14	12392670	12393481
chr14	12455092	12455786
chr14	12560353	12560755
chr14	14632331	14633338
chr14	14853113	14853784
chr14	14983829	14984209
chr14	15437610	15439213
chr14	16553504	16558042
chr14	16561527	16562505
chr14	16568997	16570195
chr14	16570908	16575380
chr14	16597881	16599086
chr14	16601798	16606403
chr14	16732496	16736784
chr14	16957244	16961294
chr14	16965139	16965590
chr14	16999656	17000203
chr14	17172237	17173114
chr14	17659509	17661564
chr14	17740970	17742115
chr14	18238777	18239655
chr14	18326674	18327554
chr14	18830576	18831078
chr14	19415709	19419506
chr14	19584483	19585178
chr14	19706744	19707561
chr14	19750344	19753676
chr14	19761191	19762605
chr14	19765395	19768273
chr14	19769527	19770534
chr14	19974531	19975663
chr14	19976207	19978024
chr14	19983665	19987552
chr14	20082507	20083531
chr14	20179276	20182160
chr14	20388255	20389269
chr14	20477120	20478027
chr14	20660986	20662601
chr14	20695515	20697645
chr14	20708523	20709505
chr14	20733643	20734775
chr14	20836550	20837180
chr14	20930206	20931070
chr14	21075587	21076742
chr14	21086414	21089886
chr14	21422179	21423073
chr14	21498952	21500539
chr14	21523878	21524673
chr14	21580986	21581741
chr14	21679447	21680725
chr14	21682090	21683399
chr14	21686153	21687100
chr14	21830854	21831959
chr14	21846385	21849154
chr14	21849896	21852298
chr14	21854906	21856876
chr14	21889487	21892730
chr14	21902007	21906272
chr14	21982126	21983856
chr14	21988687	21992885
chr14	21993372	21994534
chr14	21995101	21996036
chr14	22019368	22020274
chr14	22047047	22049702
chr14	22054523	22057083
chr14	22067464	22071165
chr14	22074007	22074685
chr14	22082204	22083010
chr14	22089082	22093843
chr14	22113483	22113995
chr14	22114315	22117545
chr14	22145862	22148797
chr14	22152395	22157466
chr14	22167067	22169921
chr14	22213495	22214222
chr14	22372990	22373476
chr14	22439660	22440038
chr14	22441007	22441559
chr14	22444981	22447037
chr14	22494678	22495890
chr14	22509487	22510280
chr14	22573461	22574534
chr14	22574839	22578747
chr14	22588651	22592784
chr14	22597492	22601532
chr14	22646214	22653672
chr14	22667818	22669154
chr14	22695156	22696893
chr14	22706112	22712170
chr14	22744083	22747280
chr14	22759157	22762425
chr14	22805714	22809260
chr14	22812742	22814387
chr14	22906226	22907123
chr14	22994766	22996212
chr14	23014119	23016265
chr14	23045687	23046066
chr14	23051862	23052692
chr14	23114218	23117543
chr14	23131561	23132117
chr14	23389622	23390117
chr14	23458486	23460067
chr14	23501449	23502281
chr14	23520893	23521775
chr14	24206716	24209598
chr14	24215814	24216650
chr14	24244587	24246194
chr14	24253385	24254817
chr14	24261622	24263769
chr14	24507409	24507930
chr14	24769441	24770638
chr14	24778825	24779931
chr14	24805600	24808061
chr14	24822582	24823656
chr14	24825026	24831849
chr14	24900645	24901348
chr14	24906230	24908784
chr14	24926772	24927181
chr14	24996524	24999027
chr14	25015735	25017133
chr14	25044984	25046119
chr14	25051422	25052787
chr14	25062316	25066653
chr14	25066972	25068017
chr14	25107912	25110758
chr14	25122560	25125080
chr14	25126219	25128164
chr14	25207159	25209015
chr14	25225060	25230890
chr14	25231693	25232537
chr14	25238966	25242962
chr14	25265993	25266974
chr14	25267395	25268879
chr14	25304244	25305116
chr14	25310207	25311668
chr14	25337972	25339671
chr14	25377487	25379528
chr14	25382470	25386361
chr14	25396645	25397282
chr14	25397757	25398555
chr14	25399078	25400365
chr14	25419579	25425964
chr14	25439864	25444481
chr14	25450411	25453900
chr14	25454226	25458833
chr14	25459258	25465465
chr14	25470417	25471440
chr14	25472954	25473856
chr14	25476274	25477714
chr14	25494998	25501780
chr14	25509848	25518266
chr14	25523096	25526160
chr14	25532473	25535828
chr14	25546727	25549393
chr14	25550255	25551270
chr14	25554518	25556665
chr14	25556947	25557878
chr14	25561563	25562849
chr14	25584873	25591425
chr14	25594156	25595480
chr14	25599860	25601912
chr14	25602086	25607995
chr14	25608055	25609316
chr14	25609399	25612734
chr14	25693928	25695243
chr14	25707759	25712081
chr14	25716902	25719857
chr14	25722944	25727836
chr14	25734226	25739867
chr14	25740045	25741653
chr14	25746978	25750526
chr14	25754310	25758472
chr14	25759458	25760799
chr14	25765679	25769261
chr14	25769686	25771205
chr14	25772564	25775825
chr14	25795118	25797406
chr14	25842008	25843053
chr14	26668411	26669363
chr14	27041013	27046692
chr14	27049133	27053251
chr14	27056562	27060672
chr14	27065231	27076965
chr14	27228823	27232621
chr14	27236410	27239589
chr14	27271351	27272279
chr14	27335644	27336641
chr14	27945323	27945837
chr14	27991836	27992334
chr14	28126730	28127320
chr14	28164778	28165188
chr14	28165849	28166386
chr14	28332049	28334616
chr14	28375421	28376578
chr14	28416765	28417413
chr14	28440772	28442210
chr14	28442470	28442957
chr14	28503740	28512023
chr14	28512943	28513407
chr14	28513910	28516288
chr14	28541954	28542786
chr14	28814326	28816857
chr14	29014693	29019330
chr14	29029882	29030379
chr14	29040224	29043407
chr14	29050706	29053025
chr14	29064256	29066650
chr14	29089994	29090919
chr14	29721238	29723307
chr14	30008541	30009279
chr14	30138093	30138979
chr14	30219402	30220814
chr14	30547933	30551882
chr14	30624719	30625862
chr14	31128499	31129246
chr14	31131595	31133768
chr14	31204975	31207454
chr14	31217539	31218369
chr14	31269135	31270064
chr14	31387832	31389121
chr14	31403627	31404631
chr14	31406226	31411879
chr14	31417217	31418728
chr14	31428175	31428902
chr14	31432412	31436820
chr14	31531678	31532575
chr14	31576383	31577445
chr14	31661377	31663910
chr14	31780829	31781801
chr14	31890651	31893586
chr14	32027002	32029433
chr14	32072752	32074637
chr14	32089797	32092386
chr14	32159504	32160546
chr14	32164832	32165515
chr14	32380129	32381540
chr14	32420816	32421975
chr14	32428503	32429907
chr14	32599284	32600184
chr14	32824095	32825956
chr14	32923260	32924371
chr14	32995044	32996089
chr14	32997981	33000480
chr14	33247535	33248331
chr14	33250099	33251209
chr14	33287970	33290798
chr14	33319440	33321020
chr14	33340006	33342698
chr14	33360885	33364230
chr14	33369572	33370557
chr14	33484979	33487069
chr14	33682736	33683520
chr14	33683771	33684391
chr14	33737493	33738196
chr14	33797165	33799287
chr14	33808292	33809608
chr14	33882835	33883826
chr14	33896559	33897942
chr14	33922863	33924541
chr14	34310613	34313708
chr14	34373653	34377291
chr14	34378134	34379457
chr14	34660953	34662540
chr14	34673278	34673984
chr14	34820041	34821287
chr14	40924079	40925106
chr14	40947556	40951296
chr14	40951669	40961811
chr14	40962213	40963328
chr14	40965740	40966730
chr14	41003989	41004636
chr14	41013535	41014080
chr14	45437401	45438896
chr14	45442245	45443605
chr14	45451726	45456445
chr14	45463330	45463982
chr14	45739229	45739847
chr14	45991730	45992952
chr14	46256240	46256874
chr14	46257105	46257710
chr14	46383967	46390747
chr14	46391635	46392146
chr14	46397825	46399134
chr14	46418247	46418989
chr14	46436033	46437258
chr14	46551428	46552877
chr14	46566736	46567125
chr14	46567387	46568129
chr14	46574446	46577819
chr14	46577975	46579038
chr14	46591361	46593119
chr14	46603657	46605723
chr14	46610801	46611808
chr14	46660457	46662842
chr14	46663199	46663913
chr14	46674144	46674528
chr14	46681967	46683467
chr14	46718451	46719794
chr14	46722113	46723265
chr14	46881902	46883843
chr14	46941842	46942641
chr14	46964238	46964626
chr14	46966706	46968175
chr14	47188644	47189277
chr14	47276563	47277388
chr14	47634207	47635218
chr14	47808074	47808717
chr14	48121086	48122200
chr14	48130286	48139346
chr14	48142769	48143875
chr14	48199942	48203187
chr14	48204936	48205574
chr14	48225934	48226313
chr14	48331489	48332586
chr14	48673950	48674338
chr14	49089524	49090501
chr14	50896193	50897713
chr14	50924475	50925278
chr14	50930744	50931703
chr14	51241965	51243734
chr14	51913055	51914243
chr14	51984018	51986740
chr14	52010324	52011186
chr14	52016475	52017369
chr14	52019292	52020971
chr14	52118999	52119694
chr14	52244368	52245185
chr14	52304416	52305048
chr14	52314760	52315707
chr14	54071948	54074010
chr14	54097059	54100496
chr14	54101549	54102296
chr14	54124922	54125869
chr14	54146162	54146790
chr14	54217274	54220425
chr14	54253539	54254510
chr14	54413506	54414541
chr14	54415643	54416008
chr14	54429421	54435100
chr14	54464042	54464927
chr14	54475358	54477271
chr14	54478568	54479979
chr14	54527220	54528084
chr14	54553856	54554712
chr14	54572460	54575182
chr14	54575360	54577449
chr14	54639063	54640489
chr14	54640780	54642016
chr14	54653487	54654576
chr14	54863485	54864364
chr14	54875881	54877718
chr14	54883007	54885016
chr14	54924100	54928515
chr14	55062362	55063228
chr14	55071629	55072653
chr14	55077613	55079804
chr14	55090823	55091926
chr14	55094861	55096244
chr14	55104482	55106819
chr14	55114666	55116222
chr14	55193850	55195116
chr14	55490649	55492139
chr14	55539967	55541163
chr14	55578092	55579130
chr14	55584742	55585520
chr14	55590801	55592971
chr14	55634914	55635839
chr14	55642661	55643635
chr14	55671371	55672698
chr14	55681032	55681914
chr14	55713038	55714508
chr14	55761671	55763203
chr14	55767497	55768416
chr14	55781293	55782269
chr14	55782812	55784514
chr14	55787733	55788834
chr14	55822960	55824734
chr14	55824926	55827420
chr14	55827777	55829508
chr14	55851523	55857246
chr14	55861413	55863112
chr14	55873286	55874324
chr14	55875981	55879105
chr14	55881865	55887532
chr14	55899517	55900741
chr14	55918635	55922876
chr14	55928574	55930683
chr14	55933510	55934581
chr14	55936663	55937283
chr14	57103756	57105054
chr14	57115723	57116650
chr14	57129181	57130005
chr14	57145629	57146252
chr14	57316654	57318185
chr14	57338771	57339169
chr14	57341981	57345569
chr14	57664294	57665649
chr14	57749360	57750049
chr14	57966573	57970922
chr14	57971280	57974669
chr14	57975356	57982809
chr14	58014843	58015529
chr14	58070385	58071013
chr14	58072309	58076993
chr14	58655204	58658366
chr14	58663336	58664293
chr14	59067340	59069498
chr14	59200665	59201718
chr14	59203947	59204855
chr14	59625072	59626424
chr14	59690994	59692010
chr14	59699645	59700610
chr14	59805622	59807473
chr14	59967795	59971767
chr14	60592011	60592454
chr14	60634211	60635670
chr14	60637241	60639222
chr14	60735775	60737483
chr14	60806640	60807823
chr14	60862450	60864591
chr14	60866419	60866987
chr14	60983780	60984969
chr14	61012045	61015084
chr14	61037100	61038950
chr14	61043172	61048669
chr14	61054420	61058640
chr14	61222403	61223299
chr14	61223563	61224316
chr14	61680993	61681834
chr14	61682316	61683335
chr14	61685916	61687379
chr14	61689045	61689972
chr14	61881078	61881408
chr14	62198544	62199159
chr14	62331926	62332642
chr14	62361391	62361815
chr14	62583173	62585674
chr14	62843687	62846460
chr14	62892881	62894211
chr14	62899251	62899831
chr14	62933393	62936146
chr14	63066435	63068773
chr14	63122305	63123736
chr14	63130649	63134230
chr14	63164316	63166069
chr14	63177801	63178614
chr14	63214702	63215636
chr14	63244185	63248967
chr14	63255861	63256649
chr14	63362618	63363063
chr14	63366410	63369957
chr14	63408941	63413019
chr14	63447570	63448592
chr14	63607012	63607817
chr14	63940525	63941336
chr14	63941685	63944433
chr14	64199420	64200510
chr14	64272524	64275717
chr14	64323476	64324873
chr14	64438287	64441312
chr14	64587247	64587922
chr14	64641919	64642713
chr14	64688602	64689329
chr14	65087227	65090479
chr14	65097113	65097974
chr14	65261719	65262929
chr14	65331783	65332539
chr14	65341804	65345483
chr14	65358256	65361382
chr14	65374146	65376651
chr14	65380572	65381209
chr14	65723429	65727151
chr14	65748796	65752224
chr14	65899572	65905027
chr14	65915824	65916368
chr14	65942602	65944108
chr14	65950890	65954300
chr14	66004586	66005359
chr14	66019243	66020151
chr14	66088278	66092609
chr14	66296735	66297831
chr14	66324770	66325376
chr14	66635464	66636005
chr14	66764108	66764722
chr14	66909729	66911697
chr14	66921112	66921753
chr14	67001430	67001976
chr14	67141992	67142355
chr14	67231697	67233591
chr14	67233761	67239824
chr14	67259195	67260076
chr14	67260286	67262105
chr14	67271117	67273775
chr14	67299039	67307595
chr14	67335738	67336651
chr14	67344306	67345491
chr14	67382947	67384259
chr14	67384660	67385269
chr14	67568979	67570631
chr14	67611694	67614972
chr14	67616506	67617221
chr14	67631722	67632409
chr14	67633146	67633699
chr14	67633748	67634979
chr14	67712909	67714255
chr14	67715621	67716271
chr14	67864900	67865820
chr14	67906034	67907768
chr14	67959613	67960482
chr14	68083687	68085325
chr14	68123502	68125212
chr14	68338073	68338839
chr14	69088560	69089402
chr14	69161923	69162162
chr14	69174266	69176570
chr14	69280239	69281584
chr14	69282861	69284809
chr14	69390436	69392541
chr14	69442041	69443976
chr14	69465882	69469572
chr14	69487718	69489477
chr14	69660597	69661952
chr14	69685037	69687839
chr14	69773799	69775102
chr14	69791486	69793752
chr14	69823083	69823863
chr14	69855371	69856171
chr14	70023216	70023697
chr14	70035743	70037277
chr14	70037479	70042891
chr14	70054462	70058078
chr14	70061472	70062417
chr14	70074359	70076042
chr14	70076722	70077450
chr14	70077531	70080823
chr14	70159100	70160797
chr14	70170219	70171770
chr14	70176717	70178483
chr14	70191510	70192734
chr14	70202571	70208887
chr14	70350462	70351604
chr14	70442902	70443996
chr14	70466467	70467099
chr14	70470025	70472504
chr14	70473479	70475443
chr14	70494677	70495372
chr14	70504904	70506101
chr14	70517521	70519492
chr14	70519651	70520910
chr14	70545103	70546759
chr14	70553963	70555137
chr14	70577211	70579084
chr14	70604149	70605643
chr14	70617888	70618874
chr14	70626573	70627601
chr14	70628139	70629766
chr14	70634295	70637841
chr14	70639649	70640732
chr14	70783605	70784502
chr14	70888697	70890247
chr14	72041827	72043179
chr14	72828884	72831276
chr14	73102319	73103248
chr14	73119459	73120717
chr14	73130199	73131268
chr14	73142128	73144163
chr14	73233696	73235356
chr14	74831106	74833651
chr14	74869852	74870449
chr14	74871256	74873036
chr14	74881130	74884824
chr14	74884974	74885889
chr14	74946139	74947533
chr14	75444428	75445097
chr14	75455892	75457851
chr14	75458988	75459994
chr14	75797920	75798443
chr14	75833962	75835600
chr14	76415858	76416850
chr14	76488237	76489077
chr14	76525915	76529449
chr14	76532596	76534100
chr14	76536968	76538001
chr14	76568692	76569993
chr14	76598519	76599512
chr14	76604495	76605665
chr14	76621798	76626213
chr14	76685349	76689487
chr14	76693146	76693716
chr14	76697995	76699672
chr14	76713463	76714607
chr14	76811230	76813010
chr14	76882736	76883194
chr14	76912227	76914267
chr14	77381064	77382285
chr14	77460445	77461278
chr14	77475262	77475932
chr14	77581247	77581953
chr14	77585931	77586361
chr14	77617132	77618151
chr14	77670929	77674734
chr14	77705473	77708742
chr14	77801177	77802196
chr14	78436365	78439225
chr14	78536240	78537556
chr14	78724437	78726402
chr14	78848609	78851475
chr14	78933197	78933859
chr14	78935225	78936235
chr14	79203473	79203838
chr14	79205711	79206834
chr14	79208677	79209478
chr14	79240960	79242896
chr14	79288426	79291282
chr14	79291974	79292585
chr14	79292884	79293724
chr14	79299978	79302093
chr14	79324111	79324884
chr14	79482771	79484132
chr14	79486551	79487948
chr14	79770269	79771632
chr14	79779867	79780774
chr14	84445761	84446202
chr14	86198990	86199143
chr14	90911186	90911274
chr14	98022550	98023017
chr14	98036671	98037722
chr14	98038489	98039221
chr14	98072733	98073368
chr14	98073671	98074161
chr14	98134178	98139528
chr14	99043400	99044760
chr14	99298402	99299637
chr14	100111459	100112214
chr14	100210730	100211397
chr14	100214514	100217572
chr14	100285129	100287489
chr14	100352891	100354344
chr14	100749535	100750815
chr14	100897712	100900853
chr14	101326494	101327210
chr14	101375973	101376418
chr14	101607360	101609333
chr14	101728886	101730754
chr14	102403470	102404164
chr14	102617805	102620689
chr14	102736538	102737130
chr14	102981149	102982356
chr14	103835816	103836555
chr14	103842899	103844665
chr14	104471317	104472406
chr14	105071116	105072131
chr14	105376940	105379347
chr14	105432350	105433043
chr14	105482831	105483866
chr14	105498250	105503386
chr14	105575525	105577623
chr14	105730497	105734286
chr14	105802579	105803385
chr14	105892730	105894518
chr14	105922375	105923324
chr14	106314117	106314644
chr14	114819677	114820383
chr14	114820550	114822240
chr14	114826185	114827694
chr14	114838433	114839228
chr14	114856150	114856967
chr14	114875675	114878348
chr14	114879985	114880703
chr14	114950201	114956337
chr14	114959716	114960998
chr14	115038747	115039240
chr14	115091942	115093043
chr14	115405099	115406086
chr14	115407557	115407948
chr14	115411244	115412179
chr14	115412629	115413444
chr14	116338194	116338735
chr14	116925167	116926327
chr14	117338812	117343992
chr14	117679953	117682375
chr14	117783556	117784772
chr14	117929680	117931509
chr14	118136863	118137877
chr14	118235204	118237349
chr14	118368444	118370006
chr14	118436710	118438123
chr14	118601738	118602902
chr14	118705503	118706646
chr14	118852641	118855732
chr14	118874770	118875413
chr14	118876641	118877253
chr14	118922143	118926260
chr14	119007439	119007777
chr14	119098761	119099878
chr14	120102098	120102728
chr14	120155684	120156567
chr14	120277156	120279392
chr14	120280070	120280913
chr14	120285995	120288175
chr14	121034901	121035997
chr14	121038139	121038945
chr14	121045573	121048290
chr14	121052313	121055185
chr14	121056439	121057199
chr14	121057610	121057905
chr14	121058474	121063575
chr14	121104383	121112877
chr14	121128900	121129753
chr14	121137094	121137756
chr14	121246857	121247800
chr14	121351656	121352154
chr14	121354077	121354945
chr14	121358944	121360545
chr14	121565942	121566572
chr14	121697888	121698838
chr14	121711195	121711934
chr14	121713084	121714627
chr14	121779981	121780564
chr14	121796917	121798728
chr14	121878252	121879461
chr14	121904642	121905042
chr14	121961146	121963180
chr14	121963396	121964265
chr14	122104842	122105811
chr14	122106726	122107858
chr14	122406331	122407271
chr14	122449785	122452087
chr14	122452556	122454278
chr14	122461659	122465874
chr14	122473412	122476829
chr14	122478432	122479321
chr14	122533897	122534695
chr14	122754854	122757243
chr14	122834790	122835428
chr14	122835570	122836910
chr14	122881337	122885052
chr14	124674837	124676502
chr14	124801546	124802279
chr15	3230431	3230821
chr15	5241297	5243517
chr15	5869966	5870449
chr15	6321209	6321768
chr15	6386097	6386953
chr15	6668206	6669122
chr15	6953327	6954965
chr15	7129280	7130683
chr15	7194789	7195345
chr15	7204984	7206600
chr15	7222674	7223613
chr15	7396975	7399427
chr15	7809780	7812292
chr15	7814831	7816121
chr15	7889798	7890908
chr15	8629300	8629993
chr15	8659418	8660680
chr15	8710067	8710928
chr15	9070183	9071277
chr15	9085087	9085552
chr15	10596880	10599741
chr15	10623380	10624463
chr15	10627637	10628506
chr15	10632979	10638254
chr15	10647829	10648831
chr15	10713002	10713854
chr15	10722339	10724365
chr15	10981378	10982524
chr15	11022165	11022618
chr15	11034843	11037936
chr15	11063769	11066464
chr15	11741245	11742796
chr15	11903147	11907502
chr15	12433069	12435197
chr15	12456141	12457810
chr15	12549063	12550270
chr15	12631251	12631958
chr15	12680608	12681231
chr15	12941700	12942159
chr15	13173450	13174796
chr15	13419275	13420514
chr15	13421219	13421993
chr15	24970920	24972445
chr15	25445201	25446358
chr15	25494153	25496307
chr15	25545932	25546509
chr15	25621899	25622829
chr15	25662519	25663815
chr15	25668197	25671320
chr15	25672816	25674940
chr15	25677281	25678614
chr15	25679723	25681557
chr15	25761534	25763245
chr15	25773533	25776540
chr15	26717663	26718273
chr15	26894668	26896006
chr15	27485285	27486991
chr15	27490496	27495138
chr15	27630241	27631305
chr15	27680601	27682061
chr15	27758766	27760728
chr15	27776130	27791243
chr15	27805327	27806974
chr15	27808629	27812023
chr15	27815471	27816061
chr15	27877336	27878446
chr15	27880474	27881566
chr15	27923457	27924044
chr15	27924692	27926964
chr15	27935557	27939474
chr15	27940490	27941972
chr15	27955213	27957346
chr15	27960388	27961471
chr15	27997265	27999832
chr15	28018306	28018857
chr15	28019403	28025344
chr15	30382950	30384691
chr15	31297488	31298235
chr15	31366682	31368562
chr15	31541971	31542527
chr15	31729825	31730541
chr15	31869806	31870886
chr15	32020345	32021287
chr15	32034977	32035369
chr15	32197384	32200761
chr15	32244187	32245627
chr15	32245724	32246326
chr15	32264933	32267251
chr15	32328391	32330545
chr15	32651603	32655100
chr15	34338364	34339223
chr15	34582776	34583637
chr15	34750857	34752678
chr15	34900039	34900738
chr15	35155634	35156138
chr15	35266288	35266913
chr15	35292984	35294291
chr15	35295911	35297328
chr15	35298568	35299354
chr15	35299594	35301108
chr15	35302455	35303167
chr15	35757235	35757787
chr15	35758325	35759105
chr15	36373938	36374654
chr15	36647917	36651610
chr15	36726445	36727980
chr15	36900286	36902574
chr15	36937737	36939143
chr15	37006809	37008024
chr15	37135425	37135932
chr15	37232527	37233170
chr15	37416004	37416726
chr15	37431903	37434536
chr15	37457129	37460422
chr15	37517476	37517902
chr15	37534136	37535180
chr15	37716826	37717516
chr15	37787585	37793172
chr15	37803244	37804914
chr15	37960328	37961634
chr15	38253198	38254444
chr15	38288308	38289291
chr15	38299301	38302868
chr15	38384129	38385189
chr15	38420687	38421339
chr15	38451641	38455507
chr15	38456988	38458507
chr15	38470052	38473982
chr15	38708557	38711413
chr15	39076682	39077471
chr15	39196738	39197636
chr15	39815441	39818032
chr15	39892322	39892834
chr15	39998931	39999380
chr15	40017881	40019653
chr15	40075406	40076156
chr15	40352943	40353481
chr15	40353865	40354533
chr15	41624694	41625400
chr15	42311028	42311763
chr15	42621645	42622021
chr15	43168410	43171169
chr15	50653898	50654433
chr15	50685081	50687883
chr15	50694203	50694874
chr15	50696232	50699409
chr15	50746550	50749205
chr15	50753025	50753853
chr15	50888169	50889183
chr15	51590474	51591394
chr15	51775074	51775548
chr15	51856600	51857066
chr15	52316241	52316796
chr15	52343608	52344498
chr15	52383961	52385199
chr15	52457767	52458212
chr15	52458883	52459132
chr15	52463477	52466159
chr15	53145666	53146175
chr15	53165518	53167915
chr15	53215172	53217876
chr15	53223435	53223849
chr15	53224111	53224660
chr15	53251886	53254244
chr15	53265397	53267670
chr15	53283211	53285393
chr15	53297301	53298111
chr15	53299155	53299955
chr15	53308648	53309136
chr15	53309627	53313463
chr15	53316173	53318666
chr15	53342871	53346069
chr15	53680030	53680626
chr15	55265176	55266224
chr15	55307480	55309265
chr15	55378565	55382961
chr15	55440680	55441363
chr15	56164451	56165115
chr15	56165825	56166678
chr15	56425765	56426329
chr15	56429031	56429910
chr15	56685088	56687431
chr15	56692094	56693013
chr15	56774575	56775001
chr15	56813271	56814168
chr15	57523438	57524623
chr15	57695363	57696805
chr15	57709864	57711584
chr15	57711871	57712593
chr15	57757810	57759142
chr15	57760880	57762951
chr15	57764077	57766405
chr15	57822987	57826027
chr15	57831358	57835588
chr15	57888778	57890368
chr15	57891659	57892712
chr15	58075207	58076682
chr15	58140955	58141864
chr15	58194252	58194892
chr15	58213772	58216208
chr15	58480162	58480657
chr15	58823461	58824384
chr15	58974946	58977847
chr15	58980276	58991946
chr15	59003753	59004683
chr15	59030394	59030852
chr15	59078907	59082986
chr15	59196687	59198912
chr15	59537703	59539519
chr15	59565542	59568831
chr15	59595206	59601098
chr15	59643651	59648152
chr15	59648567	59650147
chr15	59782647	59784662
chr15	59913405	59914102
chr15	59944866	59945911
chr15	60821761	60823910
chr15	60824063	60825225
chr15	60846027	60846907
chr15	61560184	61563224
chr15	61984855	61986236
chr15	62037475	62040112
chr15	62091718	62093178
chr15	62120741	62121108
chr15	62417557	62420333
chr15	62489746	62493187
chr15	63726441	63727505
chr15	63736151	63738171
chr15	63749413	63751526
chr15	63755542	63758876
chr15	63998030	63998861
chr15	63999555	64000572
chr15	64013161	64013869
chr15	64249438	64252310
chr15	64257467	64260603
chr15	64269343	64269714
chr15	64313326	64314511
chr15	64345067	64346021
chr15	64376625	64378254
chr15	64382502	64384043
chr15	64532321	64536321
chr15	64920401	64922841
chr15	66676432	66679669
chr15	66729093	66729845
chr15	66730032	66732202
chr15	66824159	66826954
chr15	66881763	66893760
chr15	66968207	66969347
chr15	66969546	66970104
chr15	66983574	66985848
chr15	67120544	67122903
chr15	67126369	67130155
chr15	67132395	67135677
chr15	67174658	67177623
chr15	67201152	67202001
chr15	67546960	67547349
chr15	68213392	68216693
chr15	68217239	68221681
chr15	72033931	72034665
chr15	72799698	72803248
chr15	72984957	72988327
chr15	73053552	73055475
chr15	73060334	73061361
chr15	73423116	73423927
chr15	73442486	73443429
chr15	73512268	73513260
chr15	73667004	73669413
chr15	73682409	73682986
chr15	73706649	73708181
chr15	73724595	73726109
chr15	73730910	73734039
chr15	73748845	73749898
chr15	74208854	74211302
chr15	74293873	74295145
chr15	74454548	74456892
chr15	74517231	74520371
chr15	74671832	74675203
chr15	74675439	74677352
chr15	74779561	74780248
chr15	74922341	74923475
chr15	74954571	74956314
chr15	75086406	75087038
chr15	75564622	75567681
chr15	75616083	75617114
chr15	75703967	75704828
chr15	75723214	75725278
chr15	75747080	75748849
chr15	75887431	75888306
chr15	75893275	75894817
chr15	75906238	75908155
chr15	75908566	75911841
chr15	75940757	75942118
chr15	75981342	75982578
chr15	75997479	75999116
chr15	76001811	76004712
chr15	76068665	76069464
chr15	76079822	76081128
chr15	76089514	76092059
chr15	76193387	76201731
chr15	76204496	76210015
chr15	76228513	76229918
chr15	76294480	76295198
chr15	76330857	76333196
chr15	76343202	76343569
chr15	76428184	76430245
chr15	76432247	76435241
chr15	76457071	76467790
chr15	76476857	76477547
chr15	76477991	76479615
chr15	76511200	76512233
chr15	76517262	76519929
chr15	76522255	76525266
chr15	76536973	76540060
chr15	76659485	76661605
chr15	76666307	76669166
chr15	76697145	76698306
chr15	76701196	76702280
chr15	76709576	76711522
chr15	76715078	76716515
chr15	76721628	76723180
chr15	76723390	76723987
chr15	76724419	76725222
chr15	76869560	76871707
chr15	76900174	76901119
chr15	77013513	77015403
chr15	77036873	77037430
chr15	77037674	77038449
chr15	77039088	77040498
chr15	77040776	77041235
chr15	77043049	77046697
chr15	77149274	77154699
chr15	77161322	77161981
chr15	77202861	77203969
chr15	77211784	77218019
chr15	77245942	77246597
chr15	77252121	77253200
chr15	77253349	77254961
chr15	77257705	77258286
chr15	77290846	77293991
chr15	77297957	77299369
chr15	77299513	77301880
chr15	77303102	77306371
chr15	77306597	77307631
chr15	77335922	77336965
chr15	77337504	77339535
chr15	77341559	77346343
chr15	77352548	77357032
chr15	77358290	77359991
chr15	77365823	77367431
chr15	77722245	77724330
chr15	77797990	77801450
chr15	77819839	77824227
chr15	77826808	77828651
chr15	77835748	77842815
chr15	77881425	77884413
chr15	77903699	77908278
chr15	77910642	77913608
chr15	77928664	77930111
chr15	77955499	77957555
chr15	78134984	78135642
chr15	78309246	78309670
chr15	78320663	78321350
chr15	78406580	78407026
chr15	78428380	78430131
chr15	78434064	78438431
chr15	78448827	78450069
chr15	78528724	78530252
chr15	78530860	78532490
chr15	78579903	78581815
chr15	78718007	78719200
chr15	78734974	78738400
chr15	78802028	78803559
chr15	78830755	78837214
chr15	78838770	78845654
chr15	78877589	78880580
chr15	78888837	78890188
chr15	78891603	78895488
chr15	78898473	78902183
chr15	78913493	78917269
chr15	78917839	78918734
chr15	78923306	78924463
chr15	78924555	78928321
chr15	78977708	78980029
chr15	78982207	78985830
chr15	78986731	78987493
chr15	79011373	79012313
chr15	79025422	79030324
chr15	79030514	79031852
chr15	79040555	79041423
chr15	79042662	79043750
chr15	79044629	79045571
chr15	79108301	79109784
chr15	79155344	79156388
chr15	79163370	79167761
chr15	79218819	79221194
chr15	79222683	79224995
chr15	79251412	79252521
chr15	79260516	79262217
chr15	79326466	79328481
chr15	79348169	79349239
chr15	79391382	79392361
chr15	79392515	79394451
chr15	79402023	79403810
chr15	79435557	79437313
chr15	79437928	79440632
chr15	79455347	79455912
chr15	79504732	79505749
chr15	79684285	79688510
chr15	79741198	79742741
chr15	79832871	79834808
chr15	79891841	79892838
chr15	79950531	79953479
chr15	80011854	80014567
chr15	80091232	80091962
chr15	80097131	80098426
chr15	80158474	80160509
chr15	80233071	80233695
chr15	80253104	80254073
chr15	80258128	80259011
chr15	80317953	80320745
chr15	80482861	80486091
chr15	80489894	80490475
chr15	80490519	80491105
chr15	80680376	80680876
chr15	80684901	80685513
chr15	81034216	81035392
chr15	81041604	81042174
chr15	81061883	81064567
chr15	81104672	81105288
chr15	81234674	81235910
chr15	81277610	81278296
chr15	81328476	81331306
chr15	81360406	81361274
chr15	81399232	81399914
chr15	81522230	81523701
chr15	81693533	81695354
chr15	81802107	81803290
chr15	81809849	81812295
chr15	81833111	81837610
chr15	81855924	81857223
chr15	81924932	81926460
chr15	81936421	81938020
chr15	81943069	81943736
chr15	82127494	82128392
chr15	82146018	82147445
chr15	82158123	82159092
chr15	82165992	82168126
chr15	82206256	82208087
chr15	82211529	82212940
chr15	82900860	82903330
chr15	82909557	82912560
chr15	82922553	82930710
chr15	82932711	82939636
chr15	82952093	82953119
chr15	82958049	82959080
chr15	82959603	82962990
chr15	82967926	82969928
chr15	82978487	82979787
chr15	82981774	82982423
chr15	82983045	82985071
chr15	82986644	82990088
chr15	82991172	82993389
chr15	82994071	82998845
chr15	83010468	83012379
chr15	83024694	83028060
chr15	83029604	83031098
chr15	83032204	83035456
chr15	83039853	83040581
chr15	83042014	83044888
chr15	83099712	83100735
chr15	83171739	83172511
chr15	83223124	83224478
chr15	83473934	83474966
chr15	83520819	83527554
chr15	83593285	83594633
chr15	83636274	83642034
chr15	83643601	83649196
chr15	83656124	83668394
chr15	83671109	83672414
chr15	83676867	83684539
chr15	83691661	83693494
chr15	83696884	83701815
chr15	83709645	83713791
chr15	83714267	83715362
chr15	83721782	83726383
chr15	83734350	83735588
chr15	83735953	83736996
chr15	83740327	83741374
chr15	84167629	84168810
chr15	84181917	84183427
chr15	84212125	84220066
chr15	84223263	84224817
chr15	84230621	84232913
chr15	84237263	84241488
chr15	84258040	84259946
chr15	84298174	84300658
chr15	84301773	84302084
chr15	84310300	84316064
chr15	84397150	84399077
chr15	84409747	84410839
chr15	84450043	84451528
chr15	84482582	84485677
chr15	84512804	84513833
chr15	84589675	84594606
chr15	84603264	84604413
chr15	84638229	84643633
chr15	84654090	84655659
chr15	84662644	84666054
chr15	84675013	84677104
chr15	84680437	84681799
chr15	84719102	84721409
chr15	84727940	84728409
chr15	84741570	84746445
chr15	84753210	84754186
chr15	84807713	84811085
chr15	84811112	84812977
chr15	84841430	84844194
chr15	84852601	84856393
chr15	84857270	84857900
chr15	84922640	84923569
chr15	84987896	84989440
chr15	85036467	85037657
chr15	85162648	85163842
chr15	85164585	85168406
chr15	85172053	85172666
chr15	85198612	85202168
chr15	85203562	85204009
chr15	85204368	85205618
chr15	85205764	85208802
chr15	85523139	85524443
chr15	85575886	85578386
chr15	85660609	85661488
chr15	85935226	85936461
chr15	85971215	85975228
chr15	85975368	85976104
chr15	85992950	85995755
chr15	86005563	86006487
chr15	86014617	86017127
chr15	86033718	86034734
chr15	86057479	86059945
chr15	86077502	86080180
chr15	86082532	86084092
chr15	86085513	86086313
chr15	86089469	86090670
chr15	86106188	86107229
chr15	86112053	86113991
chr15	86115688	86117193
chr15	86117573	86118604
chr15	86172545	86174270
chr15	86185231	86186485
chr15	86188314	86189730
chr15	86202710	86204798
chr15	86214380	86215001
chr15	86296206	86297142
chr15	86344914	86345657
chr15	86398368	86400543
chr15	86472181	86476156
chr15	86476587	86479723
chr15	86483849	86485195
chr15	86874125	86876339
chr15	87082320	87084967
chr15	87625138	87626121
chr15	87677931	87678853
chr15	87986826	87988940
chr15	88311545	88312752
chr15	88751067	88752022
chr15	88818948	88820446
chr15	88836680	88838013
chr15	88839004	88840180
chr15	88861507	88869065
chr15	89073363	89079231
chr15	89089627	89090136
chr15	89121621	89122871
chr15	89127303	89129381
chr15	89139185	89142033
chr15	89146061	89147066
chr15	89148284	89148971
chr15	89149270	89149968
chr15	89168838	89170885
chr15	89172253	89176156
chr15	89176604	89183547
chr15	89312881	89313862
chr15	89315136	89315766
chr15	89372712	89374028
chr15	89376715	89379233
chr15	89425471	89426220
chr15	89429290	89430224
chr15	89475710	89476667
chr15	89499766	89501050
chr15	89547787	89549348
chr15	89556340	89559045
chr15	90535252	90536199
chr15	91190100	91191190
chr15	91191704	91192324
chr15	92396848	92397687
chr15	92522348	92523127
chr15	93255179	93255834
chr15	93275145	93276670
chr15	93510704	93511363
chr15	93511368	93515449
chr15	93518258	93519755
chr15	93552255	93552882
chr15	93591066	93592956
chr15	93630128	93630961
chr15	93635887	93636445
chr15	93698490	93698800
chr15	93699745	93700339
chr15	93743499	93745077
chr15	93810355	93812477
chr15	93850690	93851346
chr15	93903536	93904310
chr15	93911234	93911621
chr15	94002759	94008045
chr15	94186994	94189109
chr15	94213392	94215549
chr15	94220242	94223674
chr15	94286114	94286906
chr15	94402919	94404340
chr15	94443577	94445830
chr15	94658743	94659596
chr15	94803411	94803979
chr15	95653785	95654934
chr15	95790019	95791787
chr15	95827504	95829970
chr15	95880512	95881216
chr15	95885940	95886928
chr15	96461296	96461912
chr15	96641057	96642125
chr15	96642453	96643453
chr15	96699668	96701295
chr15	96709421	96710399
chr15	96999333	97002848
chr15	97033366	97033983
chr15	97049499	97050965
chr15	97106572	97108931
chr15	97111269	97112394
chr15	97173474	97174050
chr15	97281756	97282649
chr15	97376308	97377330
chr15	97764573	97768282
chr15	97812699	97813918
chr15	97820761	97822437
chr15	97824770	97827302
chr15	97828124	97833154
chr15	97837274	97838603
chr15	97839396	97841081
chr15	97988101	97994066
chr15	97999350	98005999
chr15	98022975	98023515
chr15	98026974	98028363
chr15	98108082	98109280
chr15	98606907	98608480
chr15	98628222	98629414
chr15	98631037	98632963
chr15	98633039	98633534
chr15	98633904	98636113
chr15	98674594	98676378
chr15	98676927	98677689
chr15	98726623	98728488
chr15	98776427	98777611
chr15	98804928	98808787
chr15	98868016	98871220
chr15	98880778	98882095
chr15	98893855	98896608
chr15	98953325	98953806
chr15	98984536	98986461
chr15	99029579	99030944
chr15	99052546	99056661
chr15	99083621	99084567
chr15	99092392	99094133
chr15	99094599	99099098
chr15	99221108	99224990
chr15	99328994	99330307
chr15	99330875	99335495
chr15	99341718	99345614
chr15	99368280	99369328
chr15	99392436	99393852
chr15	99456717	99457322
chr15	99457670	99458192
chr15	99497617	99503008
chr15	99583747	99585559
chr15	99606129	99609702
chr15	99648390	99650762
chr15	99662473	99662964
chr15	99663881	99666563
chr15	99670031	99671149
chr15	99678503	99678880
chr15	99722993	99724982
chr15	99801843	99802369
chr15	99802927	99803902
chr15	99817835	99820721
chr15	99875066	99875592
chr15	100091723	100092972
chr15	100365735	100366412
chr15	100420986	100425194
chr15	100468573	100469878
chr15	100493292	100494270
chr15	100614545	100615960
chr15	100635915	100637636
chr15	100761492	100762249
chr15	100775151	100777911
chr15	100983321	100984426
chr15	101045981	101047788
chr15	101052469	101054955
chr15	101063165	101072381
chr15	101074975	101077681
chr15	101077793	101083226
chr15	101084236	101085087
chr15	101092138	101099892
chr15	101128075	101129302
chr15	101132725	101133803
chr15	101139084	101141571
chr15	101142395	101144531
chr15	101145183	101148565
chr15	101181014	101181864
chr15	101221306	101222042
chr15	101223571	101225583
chr15	101227904	101229120
chr15	101232242	101234209
chr15	101234974	101236499
chr15	101245886	101246841
chr15	101253934	101255139
chr15	101265987	101268505
chr15	101279450	101280460
chr15	101283674	101284476
chr15	101386057	101387467
chr15	101552759	101554035
chr15	101557094	101559434
chr15	101929094	101929563
chr15	101975242	101976258
chr15	101977000	101978065
chr15	102002719	102004137
chr15	102015010	102018385
chr15	102024268	102027333
chr15	102097865	102098797
chr15	102098875	102107392
chr15	102135849	102136908
chr15	102152818	102153823
chr15	102167283	102168337
chr15	102191735	102192964
chr15	102233268	102236855
chr15	102239225	102240228
chr15	102241615	102252985
chr15	102254686	102259955
chr15	102269975	102271635
chr15	102279260	102280391
chr15	102331568	102332426
chr15	102350378	102350881
chr15	102354618	102359932
chr15	102365168	102367560
chr15	102370266	102371597
chr15	102376275	102377140
chr15	102377689	102378784
chr15	102393681	102396898
chr15	102399075	102399989
chr15	102405205	102406585
chr15	102510036	102512903
chr15	102515819	102519759
chr15	102533538	102534565
chr15	102624485	102625938
chr15	102670204	102671502
chr15	102691917	102692731
chr15	102743831	102745094
chr15	102746148	102747692
chr15	102749787	102751031
chr15	102751846	102753220
chr15	102754446	102755681
chr15	102986340	102987989
chr15	102998842	103003408
chr15	103004042	103013711
chr15	103014085	103014748
chr15	103014967	103043348
chr15	103048622	103058273
chr15	103060121	103061392
chr15	103061827	103062380
chr15	103064286	103071254
chr15	103074492	103075726
chr15	103085653	103086778
chr15	103102048	103109373
chr15	103113618	103117800
chr15	103119164	103126847
chr15	103127299	103130962
chr15	103132816	103137564
chr15	103145483	103147414
chr15	103165043	103172110
chr15	103172431	103173161
chr15	103176482	103180028
chr15	103214951	103217529
chr15	103258300	103258833
chr15	103289288	103290228
chr15	103295211	103307287
chr15	103308276	103309143
chr15	103314648	103315867
chr15	103321080	103321642
chr15	103322235	103324422
chr15	103332716	103336336
chr15	103336558	103342817
chr15	103357801	103359827
chr15	103364777	103372029
chr15	103502475	103503586
chr15	103536893	103538162
chr16	4418828	4420983
chr16	4551105	4554702
chr16	4556656	4559036
chr16	4586275	4587263
chr16	4593728	4608128
chr16	4639547	4645125
chr16	4645732	4658002
chr16	4658459	4659666
chr16	4661109	4662117
chr16	4678547	4680018
chr16	4683189	4684218
chr16	4726085	4727359
chr16	4878122	4879471
chr16	4886179	4887572
chr16	4938869	4939985
chr16	5012103	5013658
chr16	5109877	5110813
chr16	5112204	5113499
chr16	5135723	5137527
chr16	5146559	5147357
chr16	5254078	5255317
chr16	5282364	5286700
chr16	5400553	5401940
chr16	5535583	5537128
chr16	5836625	5837987
chr16	5840554	5842581
chr16	5844450	5845551
chr16	5845627	5846320
chr16	7043904	7044567
chr16	7099811	7100287
chr16	8523682	8524189
chr16	8538478	8541648
chr16	8567600	8571224
chr16	8572929	8574207
chr16	8619252	8620115
chr16	8667546	8668986
chr16	8669373	8672392
chr16	9992241	9996074
chr16	10446404	10447675
chr16	10454005	10454956
chr16	10540763	10543502
chr16	10655657	10657430
chr16	10664018	10666292
chr16	10673980	10675262
chr16	10677976	10681241
chr16	10702217	10703310
chr16	10712482	10715659
chr16	10736978	10738802
chr16	10739771	10740603
chr16	10749015	10750492
chr16	10759897	10760599
chr16	10760741	10761984
chr16	10770630	10772609
chr16	10781496	10783762
chr16	10784464	10787728
chr16	10843277	10844358
chr16	10974211	10974671
chr16	11008048	11009978
chr16	11065999	11068641
chr16	11132540	11135359
chr16	11143914	11144308
chr16	11198364	11198986
chr16	11203199	11203966
chr16	11407404	11408294
chr16	11497284	11499613
chr16	11581091	11581554
chr16	11983015	11984865
chr16	13255978	13257460
chr16	13357532	13360713
chr16	13364012	13367729
chr16	13371665	13372265
chr16	13430708	13431868
chr16	13447313	13448770
chr16	13780585	13780862
chr16	14059923	14060678
chr16	14162841	14163979
chr16	14506229	14506837
chr16	14705433	14707752
chr16	14711633	14712590
chr16	15051317	15055840
chr16	15084427	15085408
chr16	15886952	15888251
chr16	16215654	16216037
chr16	16253555	16254040
chr16	17122822	17126370
chr16	17130311	17132718
chr16	17146785	17148007
chr16	17208308	17210516
chr16	17232765	17234413
chr16	17234646	17235973
chr16	17252672	17254426
chr16	17276631	17278353
chr16	17451547	17452311
chr16	17508792	17509472
chr16	17553651	17555674
chr16	17558100	17559428
chr16	17560487	17562539
chr16	17759343	17760537
chr16	17795787	17805725
chr16	17806191	17810844
chr16	17815017	17816464
chr16	17890891	17892141
chr16	17920931	17922256
chr16	17926643	17929223
chr16	18088854	18089948
chr16	18147634	18150035
chr16	18154155	18155346
chr16	18155419	18157579
chr16	18198876	18202492
chr16	18203437	18204489
chr16	18248636	18249299
chr16	18249714	18251582
chr16	18286417	18289045
chr16	18289168	18289922
chr16	18342829	18343624
chr16	18343769	18344646
chr16	18347902	18349061
chr16	18377094	18379535
chr16	18380846	18385692
chr16	18386496	18391103
chr16	18392057	18393869
chr16	18394985	18396206
chr16	18399484	18402128
chr16	18416442	18417027
chr16	18425755	18426923
chr16	18452868	18455411
chr16	18458539	18461323
chr16	18498310	18499495
chr16	18509299	18510402
chr16	18549122	18557507
chr16	18577468	18578781
chr16	18580058	18582783
chr16	18586174	18587039
chr16	18587699	18589432
chr16	18590280	18590897
chr16	18591676	18592228
chr16	18601347	18602968
chr16	18603887	18605016
chr16	18610260	18618000
chr16	18620367	18623054
chr16	18628643	18630005
chr16	18685768	18687956
chr16	18776320	18777972
chr16	20498333	20499035
chr16	20517594	20518756
chr16	20536649	20537979
chr16	20589155	20591622
chr16	20611300	20612122
chr16	20619481	20623029
chr16	20629586	20630697
chr16	20673511	20675678
chr16	20692936	20693863
chr16	20695634	20696608
chr16	20699686	20702823
chr16	20715357	20718088
chr16	20732170	20734653
chr16	20836691	20837709
chr16	21204300	21205405
chr16	21205522	21213443
chr16	21214256	21217948
chr16	21237355	21247721
chr16	21247907	21249525
chr16	21292640	21295634
chr16	21308496	21312093
chr16	21332485	21333563
chr16	21339082	21340014
chr16	21369251	21370391
chr16	21386091	21387586
chr16	21395394	21396503
chr16	21401549	21402447
chr16	21404370	21407083
chr16	21422908	21423832
chr16	21575311	21578118
chr16	21625851	21628913
chr16	21643733	21644837
chr16	21690657	21696046
chr16	21865074	21867671
chr16	21867859	21870402
chr16	22124536	22125206
chr16	22163753	22164358
chr16	22434068	22435537
chr16	22440272	22441704
chr16	22656485	22657435
chr16	23040350	23041562
chr16	23100027	23101047
chr16	23126845	23128558
chr16	23224484	23227279
chr16	23229618	23230522
chr16	23230643	23233157
chr16	23237055	23238391
chr16	23239369	23241868
chr16	23250212	23253022
chr16	23256091	23260263
chr16	23261128	23262679
chr16	23268955	23273193
chr16	23505928	23506910
chr16	23517564	23524281
chr16	23568432	23569533
chr16	23837712	23839889
chr16	23980329	23983238
chr16	23984271	23985236
chr16	24128262	24129276
chr16	24204553	24206786
chr16	24352145	24354417
chr16	24392636	24393515
chr16	24433471	24435853
chr16	24449465	24450360
chr16	24885716	24887682
chr16	25690273	25690880
chr16	26040677	26042875
chr16	26060138	26060703
chr16	26077058	26081288
chr16	26104687	26106755
chr16	26528134	26528739
chr16	26534466	26534780
chr16	26544580	26548969
chr16	26581098	26582124
chr16	26595392	26597706
chr16	26615553	26617027
chr16	27388586	27389418
chr16	27625223	27625814
chr16	27925599	27926475
chr16	28070634	28071125
chr16	28104525	28105705
chr16	28445746	28447318
chr16	28878656	28882333
chr16	28882363	28883236
chr16	28885011	28886945
chr16	28892995	28893903
chr16	28895037	28895584
chr16	28906434	28906825
chr16	28919289	28919903
chr16	29718545	29720303
chr16	29722945	29723554
chr16	29728708	29731476
chr16	29733089	29737630
chr16	29742561	29743397
chr16	29758872	29761006
chr16	29761598	29762834
chr16	29771345	29772137
chr16	29813174	29814744
chr16	29816539	29817882
chr16	29819850	29822746
chr16	29839255	29841864
chr16	29844039	29846090
chr16	29846869	29849203
chr16	29850147	29852820
chr16	29880552	29883040
chr16	29883141	29884465
chr16	29893475	29895030
chr16	29903158	29904672
chr16	29906195	29908694
chr16	29945714	29946760
chr16	29966251	29966782
chr16	29972648	29973520
chr16	29995362	29996689
chr16	30007224	30009923
chr16	30018250	30021242
chr16	30028494	30029018
chr16	30037736	30040151
chr16	30059060	30060133
chr16	30060230	30064422
chr16	30065638	30067587
chr16	30067929	30069006
chr16	30069485	30070419
chr16	30081402	30081930
chr16	30095811	30097212
chr16	30101783	30104011
chr16	30114598	30115130
chr16	30116246	30117361
chr16	30120342	30121380
chr16	30145418	30145913
chr16	30155389	30156680
chr16	30170619	30174984
chr16	30178472	30179090
chr16	30184403	30192493
chr16	30194849	30195442
chr16	30234658	30237511
chr16	30241145	30245215
chr16	30279491	30282750
chr16	30282837	30283593
chr16	30285044	30286838
chr16	30290179	30290939
chr16	30308253	30309941
chr16	30599561	30600146
chr16	30600332	30602440
chr16	30605462	30606087
chr16	30720729	30721318
chr16	30724299	30725351
chr16	30732758	30733976
chr16	30735458	30736240
chr16	30736591	30739948
chr16	30745390	30746851
chr16	30768991	30769792
chr16	30772263	30777070
chr16	30789580	30792530
chr16	30934344	30935472
chr16	30935968	30937351
chr16	30938972	30940415
chr16	30977153	30977778
chr16	31002965	31005266
chr16	31046065	31046928
chr16	31051708	31052750
chr16	31058364	31059745
chr16	31061221	31061804
chr16	31069427	31071342
chr16	31132013	31132597
chr16	31199559	31200880
chr16	31232926	31234348
chr16	31299435	31300535
chr16	31428493	31430166
chr16	31458244	31458610
chr16	31459894	31461366
chr16	31493584	31494819
chr16	31499081	31502887
chr16	31506631	31509995
chr16	31510108	31510644
chr16	31531316	31537105
chr16	31543849	31546832
chr16	31547393	31548231
chr16	31549876	31553067
chr16	31575590	31577029
chr16	31591190	31594431
chr16	31617608	31619212
chr16	31641874	31642546
chr16	31892857	31894075
chr16	31947355	31948841
chr16	32099258	32100115
chr16	32483046	32485739
chr16	32487019	32488273
chr16	32508955	32510166
chr16	32515849	32516764
chr16	32533225	32536389
chr16	32644144	32646231
chr16	32660690	32661965
chr16	32665784	32666614
chr16	32707615	32708762
chr16	33061956	33063247
chr16	33400095	33400763
chr16	33580315	33582895
chr16	33583461	33585952
chr16	33684215	33685460
chr16	33738229	33742834
chr16	33829727	33831211
chr16	33832052	33835467
chr16	33881691	33884648
chr16	33885647	33887576
chr16	33901076	33905373
chr16	33920912	33923163
chr16	33938610	33947221
chr16	34033118	34035756
chr16	34049996	34051016
chr16	34055849	34060463
chr16	34079989	34083258
chr16	34087967	34088445
chr16	34093425	34096339
chr16	34305596	34306229
chr16	34306813	34308688
chr16	34350725	34354616
chr16	34413293	34415862
chr16	34419076	34422558
chr16	34424452	34428921
chr16	34437620	34438255
chr16	34455875	34459099
chr16	34466366	34474909
chr16	34517490	34519362
chr16	34571770	34573107
chr16	34757090	34757807
chr16	34792415	34792720
chr16	34803573	34809619
chr16	34898300	34901356
chr16	34935643	34939460
chr16	34971065	34971847
chr16	35037928	35038279
chr16	35108022	35108853
chr16	35154699	35156357
chr16	35192620	35193807
chr16	35205354	35206328
chr16	35206513	35207823
chr16	35215991	35217506
chr16	35221450	35222222
chr16	35224009	35225818
chr16	35483765	35485150
chr16	35488556	35491140
chr16	35509213	35510104
chr16	35517128	35520062
chr16	35539988	35542348
chr16	35587219	35588340
chr16	35681112	35682341
chr16	35768280	35769677
chr16	36067896	36070708
chr16	37732391	37732963
chr16	37776604	37777670
chr16	37787638	37790929
chr16	37812097	37813154
chr16	38087683	38089117
chr16	38360372	38363418
chr16	38400002	38400688
chr16	38451906	38453237
chr16	38652138	38655356
chr16	38712526	38713463
chr16	38944223	38945197
chr16	42305952	42306300
chr16	42335371	42340668
chr16	42546066	42546537
chr16	42781607	42782167
chr16	42962330	42962681
chr16	43335171	43335599
chr16	43364046	43364464
chr16	43547261	43549251
chr16	43549472	43549820
chr16	43574103	43576678
chr16	43701628	43702265
chr16	44494404	44495328
chr16	44506883	44508159
chr16	44509054	44510054
chr16	44530111	44531718
chr16	44532957	44535582
chr16	44537702	44539401
chr16	44541680	44545808
chr16	44548708	44552911
chr16	44555769	44559080
chr16	44600677	44601371
chr16	44601617	44603318
chr16	44615276	44617636
chr16	44628913	44634106
chr16	44688527	44689053
chr16	44724175	44724888
chr16	45094023	45094734
chr16	45712746	45713639
chr16	45722696	45723962
chr16	45724625	45725204
chr16	45742434	45743240
chr16	45809785	45813087
chr16	45830179	45830884
chr16	45841328	45843988
chr16	45844195	45844748
chr16	45892751	45893522
chr16	45900144	45900673
chr16	49698732	49699480
chr16	49803922	49804486
chr16	49854872	49855818
chr16	49904436	49906902
chr16	49963670	49965907
chr16	49966001	49966482
chr16	50026000	50028710
chr16	50030423	50031623
chr16	50364500	50365071
chr16	50429176	50429818
chr16	50602996	50603410
chr16	52055155	52055577
chr16	52103210	52103751
chr16	52449780	52451717
chr16	52452004	52453573
chr16	52849607	52849952
chr16	55821449	55822695
chr16	57303367	57304333
chr16	57305594	57305926
chr16	57317172	57318663
chr16	57352108	57354599
chr16	57362535	57363645
chr16	57365639	57368721
chr16	57421749	57422329
chr16	58413270	58413982
chr16	58420484	58422709
chr16	58510842	58514464
chr16	58522645	58523241
chr16	58669861	58670685
chr16	59541443	59542037
chr16	59543421	59544487
chr16	63161009	63163621
chr16	63658327	63658754
chr16	63856230	63858043
chr16	64145604	64146502
chr16	65514205	65514879
chr16	70550749	70551205
chr16	72663004	72665167
chr16	72772641	72773539
chr16	72806512	72809422
chr16	72811053	72811478
chr16	72827722	72829806
chr16	74092648	74094001
chr16	74339184	74339620
chr16	74411296	74412187
chr16	76222566	76227618
chr16	76321664	76322189
chr16	76369503	76371669
chr16	76453108	76454383
chr16	76539084	76541243
chr16	76566441	76567112
chr16	76763534	76766250
chr16	76814127	76814966
chr16	77172084	77174580
chr16	77327934	77331704
chr16	77399721	77401704
chr16	77662099	77662672
chr16	84773935	84775122
chr16	85129100	85129841
chr16	85150619	85153057
chr16	85898894	85900444
chr16	86701596	86702171
chr16	86816940	86817676
chr16	87707593	87708270
chr16	87916973	87917685
chr16	89881304	89883885
chr16	89943033	89946076
chr16	89959944	89960931
chr16	89991703	89992550
chr16	90141849	90144999
chr16	90197040	90198094
chr16	90220422	90222028
chr16	90385307	90385878
chr16	90386516	90387447
chr16	90405414	90406468
chr16	90407374	90408850
chr16	90417260	90419816
chr16	90421235	90425188
chr16	90436940	90437793
chr16	90449181	90454421
chr16	90518363	90519378
chr16	90523176	90524206
chr16	90544903	90546242
chr16	90547642	90548409
chr16	90628324	90631332
chr16	90703106	90705113
chr16	90741632	90743179
chr16	90744248	90744952
chr16	90829881	90832091
chr16	91052094	91052611
chr16	91269488	91271478
chr16	91372785	91373212
chr16	91406025	91406878
chr16	91464464	91465587
chr16	91546760	91547737
chr16	91551044	91552369
chr16	91553239	91554153
chr16	91596854	91598062
chr16	91646656	91647330
chr16	92113797	92114352
chr16	92158297	92159193
chr16	92398065	92403526
chr16	92412074	92413607
chr16	92465474	92466608
chr16	92522503	92523460
chr16	92696512	92699317
chr16	92699514	92699913
chr16	92883200	92884506
chr16	92927408	92928997
chr16	92939417	92940106
chr16	93137295	93138698
chr16	93152719	93153857
chr16	93292708	93293529
chr16	93328723	93330455
chr16	93449188	93451092
chr16	93458607	93462759
chr16	93464024	93464996
chr16	93603374	93604555
chr16	93607720	93608513
chr16	93683003	93684015
chr16	93789190	93789336
chr16	93807839	93810932
chr16	93818121	93819568
chr16	93939873	93941500
chr16	93980411	93982789
chr16	94059731	94060299
chr16	94084269	94085774
chr16	94125156	94125589
chr16	94140109	94144549
chr16	94148079	94149032
chr16	94154877	94157286
chr16	94160165	94161115
chr16	94163696	94165864
chr16	94179070	94180192
chr16	94226210	94226719
chr16	94302311	94303400
chr16	94327750	94328732
chr16	94370890	94372098
chr16	94599414	94602629
chr16	94852508	94855070
chr16	94971515	94972341
chr16	94996994	94997439
chr16	95267337	95267854
chr16	95321938	95322535
chr16	95374078	95376919
chr16	95412813	95413425
chr16	95469550	95470326
chr16	95490245	95491238
chr16	95572045	95572696
chr16	95584423	95586829
chr16	95588558	95589267
chr16	95589562	95590462
chr16	95664581	95666217
chr16	95674009	95674994
chr16	95685377	95686293
chr16	95701822	95703170
chr16	95703989	95704973
chr16	95769348	95771280
chr16	95793261	95794707
chr16	95822884	95824736
chr16	95824763	95826035
chr16	95831385	95832724
chr16	95845323	95846045
chr16	95846563	95849314
chr16	95868865	95870343
chr16	95935387	95935963
chr16	95990828	95991303
chr16	96191852	96192608
chr16	96199946	96201522
chr16	96360444	96364092
chr16	96399034	96400185
chr16	96947963	96948587
chr16	97356187	97357810
chr16	97534502	97536605
chr16	97762948	97764309
chr16	98107505	98107777
chr17	3244575	3248031
chr17	3274340	3275353
chr17	3276183	3277292
chr17	3280699	3283020
chr17	3326368	3327469
chr17	3338338	3339420
chr17	3344550	3347461
chr17	3435643	3437657
chr17	3647430	3648451
chr17	4497873	4499106
chr17	5003815	5013247
chr17	5021304	5022086
chr17	5056344	5058853
chr17	5083127	5086313
chr17	5089357	5089991
chr17	5091554	5092861
chr17	5096596	5099552
chr17	5189499	5190431
chr17	5216922	5217888
chr17	5217913	5218595
chr17	5220258	5222660
chr17	5223052	5223596
chr17	5247239	5250824
chr17	5285711	5286489
chr17	5321173	5325203
chr17	5364674	5365236
chr17	5492003	5493582
chr17	5805534	5806589
chr17	5891850	5893448
chr17	5975304	5976465
chr17	6445456	6446868
chr17	6617196	6618468
chr17	6742978	6743707
chr17	6752064	6752473
chr17	6765207	6765843
chr17	6778534	6780745
chr17	6781909	6783392
chr17	6793855	6795194
chr17	6814114	6814944
chr17	6947563	6948718
chr17	7029891	7031522
chr17	7031996	7034231
chr17	7168136	7171701
chr17	7173278	7173960
chr17	7259628	7261729
chr17	7261908	7262520
chr17	7265819	7272131
chr17	7666179	7666531
chr17	7945448	7946685
chr17	8092496	8094366
chr17	8095216	8096208
chr17	8143230	8145250
chr17	8147255	8148509
chr17	8282780	8284780
chr17	8340317	8342051
chr17	8359265	8360450
chr17	8361199	8364156
chr17	8370165	8372884
chr17	8396181	8397824
chr17	8408329	8409625
chr17	8432161	8435028
chr17	8505772	8506429
chr17	8506696	8509064
chr17	8524493	8525807
chr17	8657443	8658221
chr17	8800324	8804515
chr17	8808206	8809613
chr17	8870572	8873566
chr17	10209263	10209729
chr17	10334499	10335548
chr17	10355387	10356808
chr17	10937965	10938622
chr17	12195240	12196256
chr17	12202951	12204014
chr17	12204881	12206650
chr17	12317769	12319175
chr17	12529660	12530567
chr17	12530815	12532391
chr17	12630491	12633416
chr17	12634583	12637849
chr17	12662382	12664530
chr17	12666540	12670354
chr17	12723196	12727124
chr17	12733645	12734909
chr17	12739277	12741568
chr17	12742057	12743313
chr17	12747955	12753614
chr17	12754224	12756326
chr17	12759269	12760324
chr17	12765469	12766547
chr17	12779949	12780776
chr17	12790261	12791124
chr17	12916015	12917002
chr17	12960106	12960419
chr17	13007454	13008485
chr17	13477242	13482015
chr17	13539965	13541607
chr17	13550657	13553182
chr17	13656634	13660212
chr17	13661052	13661951
chr17	13662797	13664183
chr17	13667956	13669835
chr17	13682743	13684535
chr17	13699187	13701700
chr17	13722180	13724890
chr17	13740229	13746175
chr17	13918728	13922474
chr17	14163335	14175492
chr17	14199532	14203980
chr17	14207192	14208002
chr17	14230065	14231887
chr17	14251590	14255261
chr17	14278965	14281690
chr17	14285620	14288433
chr17	14308329	14310452
chr17	14474927	14479325
chr17	14693983	14694402
chr17	14700133	14701497
chr17	14942891	14944135
chr17	15024410	15025627
chr17	15108411	15109250
chr17	15193855	15196001
chr17	15207581	15208397
chr17	15247837	15248808
chr17	15291402	15292736
chr17	15294195	15294730
chr17	15343037	15343693
chr17	15374171	15377729
chr17	15380115	15381720
chr17	15439321	15442273
chr17	15498042	15498438
chr17	15630555	15631225
chr17	15649952	15650709
chr17	15656747	15657563
chr17	15808702	15809542
chr17	15823995	15826857
chr17	15830072	15831378
chr17	15994087	15994528
chr17	17404357	17407797
chr17	17438179	17439510
chr17	17442036	17442583
chr17	17448515	17449347
chr17	17490695	17492111
chr17	17624468	17625870
chr17	17827586	17831907
chr17	17836959	17838964
chr17	21531903	21533010
chr17	21650199	21650970
chr17	23563903	23564605
chr17	23564663	23565206
chr17	23598800	23599732
chr17	23665248	23666680
chr17	23673171	23677207
chr17	23682045	23684344
chr17	23739110	23741026
chr17	23745215	23746677
chr17	23770896	23771831
chr17	23790247	23791284
chr17	24162744	24164614
chr17	24204151	24212697
chr17	24351632	24352293
chr17	24426352	24427178
chr17	24470068	24472489
chr17	24488395	24489759
chr17	24529100	24530979
chr17	24532951	24533942
chr17	24548875	24551410
chr17	24632108	24633911
chr17	24638854	24640412
chr17	24644082	24645956
chr17	24649262	24650771
chr17	24669173	24670160
chr17	24670835	24672582
chr17	24723188	24724563
chr17	24752195	24753588
chr17	24757357	24758340
chr17	24760948	24762668
chr17	24849443	24851020
chr17	24877578	24878471
chr17	24894129	24895547
chr17	24895822	24898321
chr17	24960062	24961241
chr17	25079773	25084888
chr17	25114760	25115823
chr17	25183927	25185414
chr17	25188365	25189300
chr17	25255482	25256935
chr17	25404510	25407486
chr17	25413354	25417182
chr17	25431789	25435237
chr17	25554971	25557408
chr17	25564901	25565897
chr17	25568724	25573050
chr17	25579534	25580188
chr17	25591923	25596100
chr17	25601783	25607765
chr17	25624277	25625094
chr17	25634876	25636326
chr17	25642963	25644137
chr17	25648338	25649111
chr17	25655851	25657399
chr17	25716107	25718181
chr17	25727286	25728559
chr17	25755375	25756511
chr17	25783967	25786169
chr17	25791245	25798219
chr17	25808917	25810116
chr17	25823505	25825098
chr17	25828503	25832250
chr17	25832556	25838640
chr17	25860445	25862361
chr17	25867326	25869427
chr17	25875053	25877397
chr17	25877518	25885291
chr17	25895537	25896484
chr17	25940069	25941415
chr17	25951023	25952493
chr17	25984869	25986243
chr17	26066134	26069705
chr17	26381063	26381779
chr17	26476041	26477471
chr17	26502773	26504999
chr17	26507253	26508639
chr17	26561230	26562948
chr17	26891539	26893228
chr17	26932360	26933978
chr17	26938052	26942011
chr17	26945819	26948034
chr17	26948936	26954360
chr17	26971502	26972235
chr17	27012702	27013132
chr17	27027542	27029270
chr17	27037755	27041898
chr17	27056705	27059472
chr17	27199405	27202606
chr17	27203118	27204256
chr17	27205208	27208543
chr17	27212116	27213128
chr17	27422695	27423744
chr17	27485755	27486596
chr17	27498745	27499824
chr17	27500332	27506875
chr17	27510087	27514056
chr17	27517111	27519572
chr17	27548703	27550092
chr17	27553737	27556416
chr17	27558025	27560472
chr17	27561294	27562216
chr17	27563459	27566233
chr17	27596185	27597470
chr17	27622603	27623955
chr17	27655163	27656919
chr17	27684994	27687471
chr17	27724998	27727251
chr17	27797370	27798428
chr17	27799704	27800625
chr17	27954332	27954795
chr17	28006574	28009179
chr17	28013128	28013974
chr17	28014555	28015785
chr17	28018161	28019363
chr17	28024017	28027585
chr17	28031350	28033821
chr17	28041695	28043414
chr17	28061058	28061991
chr17	28084462	28085324
chr17	28087305	28088212
chr17	28135156	28138051
chr17	28139800	28148806
chr17	28156784	28162783
chr17	28172436	28174619
chr17	28176344	28177556
chr17	28197274	28198409
chr17	28207194	28208449
chr17	28223195	28224512
chr17	28247052	28248017
chr17	28255240	28258152
chr17	28279088	28281715
chr17	28298878	28301374
chr17	28313200	28314586
chr17	28326594	28328648
chr17	28332238	28334067
chr17	28340891	28342019
chr17	28342630	28347001
chr17	28347895	28352825
chr17	28510298	28511457
chr17	28517419	28518705
chr17	28522139	28523606
chr17	28689533	28690199
chr17	28697478	28698419
chr17	28769300	28770435
chr17	28781477	28781957
chr17	28800362	28801117
chr17	29056233	29057591
chr17	29071891	29073940
chr17	29080789	29081741
chr17	29093371	29095080
chr17	29133271	29134696
chr17	29178777	29179948
chr17	29185207	29189807
chr17	29199014	29199843
chr17	29215494	29216676
chr17	29235817	29239080
chr17	29244377	29246165
chr17	29321154	29322948
chr17	29341484	29342927
chr17	29356198	29356970
chr17	29397005	29399641
chr17	29415344	29418007
chr17	29436657	29437587
chr17	29450162	29451811
chr17	29456607	29461630
chr17	29463187	29464566
chr17	29467176	29467912
chr17	29489342	29490414
chr17	29549569	29550565
chr17	29569970	29570845
chr17	29708544	29713074
chr17	29837469	29838857
chr17	29841604	29842704
chr17	29886149	29889969
chr17	29963242	29964859
chr17	29965111	29966143
chr17	30151645	30158382
chr17	30187844	30189064
chr17	30193403	30194700
chr17	30196972	30200137
chr17	30304736	30305174
chr17	30346139	30349866
chr17	30358001	30359858
chr17	30435180	30435760
chr17	30464719	30465412
chr17	30467337	30472042
chr17	30506838	30509149
chr17	30509385	30510530
chr17	30594695	30595364
chr17	30929527	30931516
chr17	31057460	31058902
chr17	31071613	31075816
chr17	31125323	31126490
chr17	31304319	31306375
chr17	31309221	31309822
chr17	31384091	31387278
chr17	31389181	31394492
chr17	31419526	31419875
chr17	31432117	31435386
chr17	31443303	31446097
chr17	31450935	31451843
chr17	31456306	31458399
chr17	31478966	31479378
chr17	31535346	31535840
chr17	31557004	31558766
chr17	31563655	31564775
chr17	31565482	31565849
chr17	31636361	31637765
chr17	31745604	31747425
chr17	31747565	31748960
chr17	31776791	31777804
chr17	31788832	31792970
chr17	31808037	31809178
chr17	31852748	31853825
chr17	31856453	31857671
chr17	31888452	31893939
chr17	31912453	31914098
chr17	31915460	31916996
chr17	31935058	31936007
chr17	32090975	32092534
chr17	32099645	32101018
chr17	32112913	32119004
chr17	32161730	32163010
chr17	32165195	32166220
chr17	32320643	32321783
chr17	32349815	32351086
chr17	32388549	32389818
chr17	32506289	32507303
chr17	32965474	32966326
chr17	33524142	33525845
chr17	33778699	33781898
chr17	33816949	33818515
chr17	33847376	33848882
chr17	33887811	33888270
chr17	33908414	33910248
chr17	33918990	33920627
chr17	33929885	33931837
chr17	33934708	33936259
chr17	33950710	33953131
chr17	33998862	34000504
chr17	34023714	34031934
chr17	34032815	34033859
chr17	34038709	34040008
chr17	34040722	34042110
chr17	34121104	34123033
chr17	34128743	34129882
chr17	34186707	34188336
chr17	34585837	34594701
chr17	34597555	34598640
chr17	34603228	34605972
chr17	34626367	34629666
chr17	34629910	34632672
chr17	34671273	34672785
chr17	34682803	34684990
chr17	34699183	34700926
chr17	34837409	34838470
chr17	34894367	34896835
chr17	34930855	34931597
chr17	34933894	34934968
chr17	34957096	34959865
chr17	34970578	34972544
chr17	35000574	35004376
chr17	35023512	35024596
chr17	35029612	35031139
chr17	35045829	35048759
chr17	35049480	35052907
chr17	35057603	35061267
chr17	35064524	35066044
chr17	35120933	35122000
chr17	35126008	35126888
chr17	35236201	35236666
chr17	35240650	35241852
chr17	35242924	35245229
chr17	35263100	35264295
chr17	35439000	35439828
chr17	35513882	35517020
chr17	35666690	35668164
chr17	35697440	35698747
chr17	35699820	35705297
chr17	35820776	35822472
chr17	35822655	35824428
chr17	35834916	35836126
chr17	35860977	35862072
chr17	35864933	35870916
chr17	35896691	35897618
chr17	35909070	35910163
chr17	36942483	36943883
chr17	36946783	36948086
chr17	36980985	36983385
chr17	37028551	37029139
chr17	37045218	37047829
chr17	37049534	37051634
chr17	39842991	39848837
chr17	43580636	43581289
chr17	44300606	44301704
chr17	44379850	44380363
chr17	44506528	44507382
chr17	44507901	44509522
chr17	44538098	44539323
chr17	44612360	44613347
chr17	44716890	44719034
chr17	44734411	44735473
chr17	44735714	44736848
chr17	44738197	44738799
chr17	45118149	45118813
chr17	45194087	45195237
chr17	45226404	45229346
chr17	45277830	45280672
chr17	45317709	45320255
chr17	45320472	45321067
chr17	45544400	45546018
chr17	45549555	45551696
chr17	45556665	45558587
chr17	45563921	45565634
chr17	45574039	45574946
chr17	45584165	45586149
chr17	45590706	45593301
chr17	45593596	45594150
chr17	45594775	45596761
chr17	45599269	45602667
chr17	45618878	45619382
chr17	45658326	45660060
chr17	45684867	45685525
chr17	45727436	45738223
chr17	45752568	45755132
chr17	45756510	45758149
chr17	45804947	45808091
chr17	45813748	45816393
chr17	45855097	45856132
chr17	45862228	45867965
chr17	45868169	45870225
chr17	45871844	45872387
chr17	45873075	45873800
chr17	45876063	45877579
chr17	45884989	45889949
chr17	45896073	45896877
chr17	45929461	45929952
chr17	45947631	45949561
chr17	45950520	45951531
chr17	45966416	45967332
chr17	45967866	45968542
chr17	46027097	46030452
chr17	46032238	46035220
chr17	46056035	46057130
chr17	46063128	46064298
chr17	46073482	46074506
chr17	46080993	46081631
chr17	46083756	46085072
chr17	46085960	46087364
chr17	46113176	46120511
chr17	46123925	46128956
chr17	46129422	46130264
chr17	46143603	46144092
chr17	46273732	46274846
chr17	46277023	46279690
chr17	46282879	46283391
chr17	46297291	46299196
chr17	46444755	46445602
chr17	46454526	46456209
chr17	46460682	46461441
chr17	46466858	46470007
chr17	46545680	46549237
chr17	46552886	46555840
chr17	46556992	46558112
chr17	46594500	46595591
chr17	46612294	46615791
chr17	46616114	46628361
chr17	46628788	46632197
chr17	46644712	46645869
chr17	46649163	46652324
chr17	46673865	46675364
chr17	46680052	46681911
chr17	46704325	46705568
chr17	46772414	46773402
chr17	46890842	46893578
chr17	47175488	47176853
chr17	47177601	47180215
chr17	47437985	47439101
chr17	47440257	47442326
chr17	47448768	47450765
chr17	47451014	47452150
chr17	47504609	47505546
chr17	47521405	47524579
chr17	47571321	47572705
chr17	47595045	47598960
chr17	47630075	47630998
chr17	47672036	47675104
chr17	47688609	47689691
chr17	47694333	47695252
chr17	47736959	47739678
chr17	47787373	47788637
chr17	47793253	47794054
chr17	47795225	47795970
chr17	47812191	47816678
chr17	47830495	47833872
chr17	47877576	47882465
chr17	47887049	47890921
chr17	47897227	47900931
chr17	47904008	47905305
chr17	47905972	47909904
chr17	47920358	47922967
chr17	47925326	47925840
chr17	47942287	47942912
chr17	47946973	47947691
chr17	47951875	47953012
chr17	47973339	47975732
chr17	47975987	47976830
chr17	47978368	47979600
chr17	47988581	47991020
chr17	47999332	48000425
chr17	48004566	48005559
chr17	48023443	48025147
chr17	48029392	48032188
chr17	48039141	48040027
chr17	48041293	48042255
chr17	48056932	48057638
chr17	48067754	48068126
chr17	48095613	48100844
chr17	48426669	48427587
chr17	48773761	48775193
chr17	48970112	48971421
chr17	48974088	48975758
chr17	49559995	49561252
chr17	49561658	49564786
chr17	49582267	49583008
chr17	49807982	49809273
chr17	49814071	49818808
chr17	49823209	49823713
chr17	49824170	49826155
chr17	49831382	49832542
chr17	49846072	49846621
chr17	49855484	49856329
chr17	49867181	49867684
chr17	49868936	49869574
chr17	49871351	49871956
chr17	49872207	49872785
chr17	49996182	49997165
chr17	50006260	50007501
chr17	50169940	50171787
chr17	50407701	50409201
chr17	50734614	50736545
chr17	50853202	50853844
chr17	51741805	51742453
chr17	51760721	51761755
chr17	51831345	51832708
chr17	53567517	53568858
chr17	55445422	55446455
chr17	55970019	55971176
chr17	56009018	56011015
chr17	56034256	56035421
chr17	56079237	56081794
chr17	56133395	56134977
chr17	56139399	56140509
chr17	56141549	56142578
chr17	56182767	56184103
chr17	56216995	56218521
chr17	56256243	56257931
chr17	56276422	56277221
chr17	56277418	56278156
chr17	56287678	56288534
chr17	56288797	56292366
chr17	56302344	56303427
chr17	56304788	56307234
chr17	56372955	56374412
chr17	56406588	56408435
chr17	56460511	56464321
chr17	56467342	56476694
chr17	56509235	56510610
chr17	56608684	56610420
chr17	56614286	56616009
chr17	56626327	56628254
chr17	56716982	56717909
chr17	56721261	56723335
chr17	56726627	56728113
chr17	56756595	56758155
chr17	56758868	56759807
chr17	56761538	56762712
chr17	56933651	56935578
chr17	57105164	57105858
chr17	57247782	57248633
chr17	57249804	57251007
chr17	62674329	62677796
chr17	62727436	62729569
chr17	62729577	62730674
chr17	62734088	62736664
chr17	62744006	62744642
chr17	62745490	62748186
chr17	62817836	62820336
chr17	62844074	62847570
chr17	62852944	62854378
chr17	62879341	62880332
chr17	63007908	63008757
chr17	63076345	63078086
chr17	63143212	63147838
chr17	63159675	63160719
chr17	63220451	63221933
chr17	63267457	63269308
chr17	63278803	63281123
chr17	63368022	63371003
chr17	63402702	63403572
chr17	63403690	63406913
chr17	64201712	64202649
chr17	64209535	64210213
chr17	64242365	64243523
chr17	64601339	64602236
chr17	64914910	64915300
chr17	65191146	65191576
chr17	65613399	65614461
chr17	65770308	65773863
chr17	65884656	65886360
chr17	66077079	66077893
chr17	66111225	66111961
chr17	66315392	66316140
chr17	66374645	66375495
chr17	66400995	66408362
chr17	66411264	66414758
chr17	66415425	66419305
chr17	66445332	66449652
chr17	66480201	66480694
chr17	66786024	66786394
chr17	66913148	66913760
chr17	67245525	67246647
chr17	67353059	67354274
chr17	67695038	67696070
chr17	67696596	67699563
chr17	67723287	67726862
chr17	67730456	67730923
chr17	67732851	67733448
chr17	67741360	67741604
chr17	67866560	67867187
chr17	67949594	67957551
chr17	67985222	67986172
chr17	67988063	67991203
chr17	67996118	67997045
chr17	67999444	68000352
chr17	68001019	68002831
chr17	68003715	68004459
chr17	68158149	68158732
chr17	68836609	68838002
chr17	68975107	68975959
chr17	69076246	69076926
chr17	69156318	69157560
chr17	69181343	69181895
chr17	69191838	69195129
chr17	69220805	69223130
chr17	69264727	69266950
chr17	70747442	70748919
chr17	70750888	70751409
chr17	70780731	70781593
chr17	70848586	70849459
chr17	70872219	70873567
chr17	70917125	70917509
chr17	70989963	70991093
chr17	71102915	71103371
chr17	71136402	71137824
chr17	71201863	71202897
chr17	71250884	71253179
chr17	71284679	71285772
chr17	71309500	71312068
chr17	71474584	71476177
chr17	71695223	71697124
chr17	72421719	72422200
chr17	72918931	72919652
chr17	72966144	72966565
chr17	72994493	72998748
chr17	73059592	73061856
chr17	73071693	73073506
chr17	73558473	73560497
chr17	73639510	73640609
chr17	73709095	73710709
chr17	74264200	74265810
chr17	74869257	74871722
chr17	74921665	74923047
chr17	74993776	74994903
chr17	75005313	75006620
chr17	75013779	75015545
chr17	78200719	78202227
chr17	78205720	78208433
chr17	79353047	79356355
chr17	79563274	79566242
chr17	79713099	79716148
chr17	79727776	79732247
chr17	79732654	79733981
chr17	79738918	79739637
chr17	79809440	79810146
chr17	79817168	79820542
chr17	79893699	79894118
chr17	79960652	79961070
chr17	79981792	79984103
chr17	80243084	80244145
chr17	80709976	80711335
chr17	80886973	80888131
chr17	80968106	80972207
chr17	81513391	81515164
chr17	81621060	81621940
chr17	81652649	81653474
chr17	81654098	81654898
chr17	81668317	81670027
chr17	83077456	83079396
chr17	83097839	83102390
chr17	83108081	83108832
chr17	83121852	83123564
chr17	83133276	83136905
chr17	83137289	83140204
chr17	83155490	83158077
chr17	83162688	83168313
chr17	83174036	83182553
chr17	83197532	83198163
chr17	83198881	83202027
chr17	83203277	83205109
chr17	83205430	83205874
chr17	83211788	83215047
chr17	83215778	83223998
chr17	83224217	83225033
chr17	83273220	83274012
chr17	83275432	83276744
chr17	83277177	83278311
chr17	83308419	83309335
chr17	83312223	83312975
chr17	83526120	83528402
chr17	83528626	83529328
chr17	83546037	83546670
