## Supplemental File 1 for "GLI transcriptional repression is inert prior to Hedgehog pathway activation" (part 2 of 3)

### Sheet: E9.25 H3K4me1 CUT&Tag Peaks (continued)
chr	start	end
chr17	83630855	83632551
chr17	83890122	83891101
chr17	83895138	83896529
chr17	83896546	83899110
chr17	83901485	83904156
chr17	83913655	83914355
chr17	83918544	83919156
chr17	83920035	83921187
chr17	83927386	83928407
chr17	83936791	83939983
chr17	83950207	83951513
chr17	83953115	83961814
chr17	83963477	83965220
chr17	83973450	83974779
chr17	83985293	83985990
chr17	83988273	83992699
chr17	84003710	84004655
chr17	84007800	84010477
chr17	84028253	84028860
chr17	84031508	84032045
chr17	84042859	84045399
chr17	84081803	84082881
chr17	84083818	84085584
chr17	84096107	84098067
chr17	84103711	84104926
chr17	84111516	84113030
chr17	84117740	84119237
chr17	84119393	84121629
chr17	84145289	84150116
chr17	84152515	84154085
chr17	84155590	84159488
chr17	84180183	84184476
chr17	84187977	84189754
chr17	84197048	84198760
chr17	84264430	84267295
chr17	84273800	84275980
chr17	84327473	84328068
chr17	84644023	84646042
chr17	84665026	84666169
chr17	84682816	84683996
chr17	84738183	84738919
chr17	85177152	85177803
chr17	85318201	85319066
chr17	85617771	85618562
chr17	85747503	85748295
chr17	85748723	85749097
chr17	85766168	85767476
chr17	85799473	85801870
chr17	85846073	85848472
chr17	85867019	85869146
chr17	85869215	85870077
chr17	85889258	85890567
chr17	85927738	85934226
chr17	85955416	85956035
chr17	86022214	86022721
chr17	86031921	86033728
chr17	86167742	86171082
chr17	86175165	86177543
chr17	86185379	86186258
chr17	86270935	86273880
chr17	86279519	86280362
chr17	86280680	86281665
chr17	86300619	86301204
chr17	86302641	86305167
chr17	86327834	86332233
chr17	86356605	86359794
chr17	86365809	86368392
chr17	86379524	86380773
chr17	86382044	86382948
chr17	86382962	86385655
chr17	86529986	86530610
chr17	86752678	86753803
chr17	86754007	86755667
chr17	86962888	86964396
chr17	87186637	87187517
chr17	87201675	87203846
chr17	87236606	87238338
chr17	87264754	87266321
chr17	87282011	87284954
chr17	87330332	87331415
chr17	87344309	87345100
chr17	87348516	87353982
chr17	87364836	87370779
chr17	87374894	87381185
chr17	87458871	87461678
chr17	87472936	87475370
chr17	87500029	87500966
chr17	87500968	87503881
chr17	87513584	87514736
chr17	87522275	87523295
chr17	87529140	87532406
chr17	87797137	87798414
chr17	88551143	88553932
chr17	88596713	88598349
chr17	88599109	88599567
chr17	88790249	88792810
chr17	93200815	93201421
chr17	93202015	93203101
chr17	94325942	94326529
chr18	3005427	3006030
chr18	3506907	3508167
chr18	3511142	3511865
chr18	3547524	3548818
chr18	3664533	3665675
chr18	3666158	3668147
chr18	3668354	3669773
chr18	3989469	3993709
chr18	4120911	4125440
chr18	4135361	4138786
chr18	4185741	4188581
chr18	4189641	4191118
chr18	4232886	4233366
chr18	4352848	4353729
chr18	4920067	4923060
chr18	4924445	4925381
chr18	4954902	4957123
chr18	4981755	4983030
chr18	4986776	4989829
chr18	4992663	4995119
chr18	5008279	5008671
chr18	5028278	5029331
chr18	5140254	5144234
chr18	5159128	5160372
chr18	5162077	5164322
chr18	5164857	5165455
chr18	5186621	5187127
chr18	5198157	5198683
chr18	5333732	5334676
chr18	5371366	5375221
chr18	5413469	5416522
chr18	5427606	5427973
chr18	5455025	5455429
chr18	5458576	5460054
chr18	5819666	5820827
chr18	6135785	6136816
chr18	7001429	7002877
chr18	7003695	7005008
chr18	8965380	8968168
chr18	9212266	9214431
chr18	9214472	9215070
chr18	9405400	9406357
chr18	9407203	9407670
chr18	9729712	9730927
chr18	9736590	9736982
chr18	9743115	9743954
chr18	9776401	9779553
chr18	9818931	9819403
chr18	10324510	10325959
chr18	10343033	10343802
chr18	10447130	10449281
chr18	10449816	10452576
chr18	10457036	10457688
chr18	10705976	10707127
chr18	10901932	10905856
chr18	10934759	10937896
chr18	11044145	11044879
chr18	11050660	11055665
chr18	11058776	11059318
chr18	11078006	11079141
chr18	11204876	11205985
chr18	11211161	11211684
chr18	11238894	11241355
chr18	11351719	11353297
chr18	11470564	11471213
chr18	11473423	11473883
chr18	11842844	11843831
chr18	11845501	11846011
chr18	11881243	11889100
chr18	11966068	11967573
chr18	11978256	11979553
chr18	12168380	12168965
chr18	12234431	12235709
chr18	12859746	12860482
chr18	12861082	12864787
chr18	12941152	12942025
chr18	13031497	13032797
chr18	13064112	13066683
chr18	13349558	13350489
chr18	13372577	13375689
chr18	13376183	13376793
chr18	13388499	13391030
chr18	13409993	13410984
chr18	13440395	13440945
chr18	13498980	13500899
chr18	13530497	13531360
chr18	13533087	13533657
chr18	13534344	13534986
chr18	13560411	13561400
chr18	13600171	13601470
chr18	13704528	13706283
chr18	13894825	13898423
chr18	13925010	13925523
chr18	13969449	13970819
chr18	14004166	14004691
chr18	14043121	14044896
chr18	14044968	14045802
chr18	14063194	14064476
chr18	14330973	14332041
chr18	15021234	15022396
chr18	15054076	15055082
chr18	15061664	15066536
chr18	15136488	15137035
chr18	15155912	15156640
chr18	15174072	15175413
chr18	15245948	15248850
chr18	15303990	15305490
chr18	16037910	16038745
chr18	16542687	16545193
chr18	16738808	16741977
chr18	16743411	16746481
chr18	16806438	16807636
chr18	17105041	17105667
chr18	20058681	20059368
chr18	20557813	20558553
chr18	20640096	20641705
chr18	20642933	20643389
chr18	20741127	20742138
chr18	21151992	21155293
chr18	21651199	21653690
chr18	22417616	22418420
chr18	22418707	22419354
chr18	23038886	23040597
chr18	23752078	23754323
chr18	23803437	23804441
chr18	23804759	23810037
chr18	23812089	23812940
chr18	23869069	23870165
chr18	23871104	23871980
chr18	23874353	23875809
chr18	23877524	23878596
chr18	24021494	24022025
chr18	24602898	24604417
chr18	24653003	24654519
chr18	24708708	24710744
chr18	24776047	24778526
chr18	24869607	24871704
chr18	25063462	25067200
chr18	25121195	25121804
chr18	25486354	25486860
chr18	25504975	25505990
chr18	25508081	25508543
chr18	25509491	25510913
chr18	25538807	25544641
chr18	25545054	25550763
chr18	25551561	25555591
chr18	25555962	25558937
chr18	25567345	25568395
chr18	25575398	25578615
chr18	25580790	25581988
chr18	25582423	25584149
chr18	25590199	25591137
chr18	25630190	25630627
chr18	25632863	25635044
chr18	25639370	25641518
chr18	25643254	25648071
chr18	25651251	25654507
chr18	25678723	25679452
chr18	31910359	31911388
chr18	32349990	32351552
chr18	32522544	32523821
chr18	32529561	32530146
chr18	32550888	32553822
chr18	32559255	32560150
chr18	33213408	33214570
chr18	34006457	34007536
chr18	34052461	34053910
chr18	34162484	34163487
chr18	34247099	34248382
chr18	34372192	34373497
chr18	34379915	34380386
chr18	34381573	34383712
chr18	34409235	34409715
chr18	34546927	34547895
chr18	34671950	34673673
chr18	34678120	34680759
chr18	34684094	34685170
chr18	34719687	34722276
chr18	34839865	34841514
chr18	34859818	34863018
chr18	34887079	34888560
chr18	34979401	34981865
chr18	34982516	34983275
chr18	35026906	35028169
chr18	35043096	35043973
chr18	35045287	35045953
chr18	35296932	35297769
chr18	35488286	35489401
chr18	35553205	35553702
chr18	35555033	35556308
chr18	35652143	35653937
chr18	35654515	35655788
chr18	35702497	35703460
chr18	35721262	35721770
chr18	35721948	35722819
chr18	35729940	35730956
chr18	35739091	35740743
chr18	35813106	35817432
chr18	35822107	35824582
chr18	35831232	35852258
chr18	35854119	35858541
chr18	35867131	35869754
chr18	35872335	35875639
chr18	35887337	35889405
chr18	35889613	35890574
chr18	35894266	35896799
chr18	35916679	35921870
chr18	35922380	35923491
chr18	35926478	35928959
chr18	35930197	35931104
chr18	35932360	35935240
chr18	35936260	35939934
chr18	35941739	35943178
chr18	36027104	36034086
chr18	36034462	36035654
chr18	36038115	36039016
chr18	36039074	36040189
chr18	36067679	36072559
chr18	36080529	36083504
chr18	36110268	36112290
chr18	36195739	36197780
chr18	36286122	36288115
chr18	36514806	36516210
chr18	36725430	36726283
chr18	37143572	37145078
chr18	37178211	37178648
chr18	37805928	37810219
chr18	37812666	37817864
chr18	37820589	37828377
chr18	37834215	37837797
chr18	37840649	37845317
chr18	37848803	37853633
chr18	37954102	37955860
chr18	38049622	38051223
chr18	38090246	38091888
chr18	38094999	38099698
chr18	38101602	38102547
chr18	38144140	38146214
chr18	38170678	38173341
chr18	38173628	38176006
chr18	38184351	38186794
chr18	38188759	38191365
chr18	38209068	38213046
chr18	38239297	38239844
chr18	38248619	38249225
chr18	38249794	38250778
chr18	38378367	38382106
chr18	38384344	38385455
chr18	38439806	38442491
chr18	38471532	38472633
chr18	38482742	38485169
chr18	38486151	38488134
chr18	38494594	38495177
chr18	38512618	38513310
chr18	38523576	38525998
chr18	38572129	38575523
chr18	38583769	38584369
chr18	38597127	38597679
chr18	38599246	38601391
chr18	38601991	38603002
chr18	38631080	38632226
chr18	38636465	38637686
chr18	38700386	38701197
chr18	38764228	38767148
chr18	38801806	38802590
chr18	38803426	38804934
chr18	38807693	38808543
chr18	38819331	38819979
chr18	38849555	38850028
chr18	38905562	38908509
chr18	38992886	38994399
chr18	39009276	39010108
chr18	39050631	39051485
chr18	39283389	39284539
chr18	39298748	39299337
chr18	40308047	40308317
chr18	41950477	41951518
chr18	42795129	42797898
chr18	42898242	42899670
chr18	43276705	43280912
chr18	43343255	43343760
chr18	43393383	43394149
chr18	44520930	44526095
chr18	44557922	44558594
chr18	44584480	44585592
chr18	44586127	44586868
chr18	44642196	44644443
chr18	44655576	44656089
chr18	44659696	44660332
chr18	44661027	44662176
chr18	44798598	44799555
chr18	44800999	44801853
chr18	45334978	45335476
chr18	45557858	45561197
chr18	46211595	46212844
chr18	46621440	46622192
chr18	46727176	46728876
chr18	47255837	47256864
chr18	47308228	47308983
chr18	47312011	47312387
chr18	47313967	47314266
chr18	47329541	47330914
chr18	47332529	47334874
chr18	47335599	47337114
chr18	47365906	47369323
chr18	47524874	47525922
chr18	48010389	48010528
chr18	48106635	48107507
chr18	49711655	49712142
chr18	49742186	49743536
chr18	49748868	49749648
chr18	50011027	50011508
chr18	50023137	50023722
chr18	50027810	50031810
chr18	50045584	50046839
chr18	50046869	50047577
chr18	50051256	50055803
chr18	50062666	50063382
chr18	50087249	50087861
chr18	52612976	52616696
chr18	52805604	52806623
chr18	52810867	52811705
chr18	52850634	52852043
chr18	53249512	53250757
chr18	53325460	53326030
chr18	53326527	53327649
chr18	53417074	53418453
chr18	53460631	53476586
chr18	53478731	53481448
chr18	53552039	53552380
chr18	53595211	53597027
chr18	54073845	54075845
chr18	54091498	54093135
chr18	54118734	54125545
chr18	54174197	54176725
chr18	54179407	54180161
chr18	54233759	54235872
chr18	54610308	54614738
chr18	54718808	54719338
chr18	54758673	54759424
chr18	54821312	54822294
chr18	54825541	54826403
chr18	54827094	54830575
chr18	54846858	54847465
chr18	54875981	54876666
chr18	54901622	54903095
chr18	54906649	54907194
chr18	54909419	54914999
chr18	54947472	54956609
chr18	54962977	54963638
chr18	54971532	54972985
chr18	54976094	54976529
chr18	54977263	54980011
chr18	54982677	54983368
chr18	54983523	54986686
chr18	55067441	55068357
chr18	55126672	55127411
chr18	55133170	55135286
chr18	55136221	55136924
chr18	55189576	55190223
chr18	55204498	55204839
chr18	55256687	55257514
chr18	55257856	55262081
chr18	55309821	55310766
chr18	55374927	55381005
chr18	55389309	55391105
chr18	55396564	55397277
chr18	55405186	55408252
chr18	55422248	55422853
chr18	55427258	55428102
chr18	55489802	55492650
chr18	55494294	55498978
chr18	55506799	55509002
chr18	55538884	55539855
chr18	55545842	55550480
chr18	55622528	55625041
chr18	55692054	55697126
chr18	55815713	55816329
chr18	56368573	56370194
chr18	56773887	56774829
chr18	56925347	56925977
chr18	57386050	57389495
chr18	57879185	57880007
chr18	58192209	58194351
chr18	58210182	58211695
chr18	58835677	58838229
chr18	59035525	59035904
chr18	59175156	59177047
chr18	60500948	60501383
chr18	60599862	60611368
chr18	60612456	60614499
chr18	60621722	60626401
chr18	60628235	60629187
chr18	60639143	60640624
chr18	60643434	60644197
chr18	60645568	60658958
chr18	60660539	60661938
chr18	60663555	60665846
chr18	60668974	60671598
chr18	60672787	60676285
chr18	60711634	60712950
chr18	60716817	60721270
chr18	60727706	60730608
chr18	60731208	60737506
chr18	60744633	60745738
chr18	60756246	60757430
chr18	60946595	60949333
chr18	60950388	60953407
chr18	60953711	60954893
chr18	60960306	60961095
chr18	60962311	60965054
chr18	61012853	61015605
chr18	61020225	61021439
chr18	61033108	61034148
chr18	61034233	61036950
chr18	61037257	61038430
chr18	61038998	61048758
chr18	61051664	61053156
chr18	61054069	61061444
chr18	61210975	61211810
chr18	61293636	61294729
chr18	61336558	61337556
chr18	61396874	61400959
chr18	61651367	61661144
chr18	61663656	61666956
chr18	61675643	61676111
chr18	61676983	61677771
chr18	61706843	61707638
chr18	61725978	61726734
chr18	61729846	61731037
chr18	61786316	61786969
chr18	62179880	62180410
chr18	62663156	62663876
chr18	62705000	62705806
chr18	62727608	62730424
chr18	62755932	62756580
chr18	62869290	62870015
chr18	62901008	62902370
chr18	62903168	62904270
chr18	62921613	62922860
chr18	62924099	62924751
chr18	63295462	63296204
chr18	63385972	63387308
chr18	63863931	63864732
chr18	64013683	64014997
chr18	64332208	64333695
chr18	64339586	64342015
chr18	64342205	64343222
chr18	64343578	64344516
chr18	64431317	64433384
chr18	64436366	64439944
chr18	64854294	64855239
chr18	64887469	64888824
chr18	65078186	65078861
chr18	65132864	65133288
chr18	65519322	65522332
chr18	65580231	65584768
chr18	65599442	65600327
chr18	65600455	65600834
chr18	65697659	65699020
chr18	65703386	65704774
chr18	65711832	65712328
chr18	65780483	65781068
chr18	65934669	65935416
chr18	65938001	65939647
chr18	66074272	66077449
chr18	66122739	66124423
chr18	66211056	66211670
chr18	66212779	66215275
chr18	66269277	66270218
chr18	66290832	66292712
chr18	66314396	66315884
chr18	67088535	67089035
chr18	67133051	67133481
chr18	67288838	67291280
chr18	67390806	67391901
chr18	67932506	67934124
chr18	68299294	68300438
chr18	68942177	68943669
chr18	69084568	69085175
chr18	69196387	69199608
chr18	69347727	69349188
chr18	69349753	69351816
chr18	69351848	69352568
chr18	69383181	69383996
chr18	69436294	69437408
chr18	69518198	69520912
chr18	69521193	69522829
chr18	69547348	69548242
chr18	69592216	69592862
chr18	69609600	69614807
chr18	69663908	69665829
chr18	69666135	69667715
chr18	69673745	69674315
chr18	69794405	69795381
chr18	69795973	69796375
chr18	70552243	70552625
chr18	70567878	70568271
chr18	70607529	70608059
chr18	72349070	72349600
chr18	73622485	73623822
chr18	73815106	73816355
chr18	74064289	74065587
chr18	74778109	74780717
chr18	74906658	74907722
chr18	74939939	74940640
chr18	74961574	74962780
chr18	75018585	75019826
chr18	75172224	75172703
chr18	75206498	75208790
chr18	75208895	75210232
chr18	75218715	75219991
chr18	75222698	75223570
chr18	75249256	75250752
chr18	75259708	75266661
chr18	75270624	75275509
chr18	75287961	75288458
chr18	75288737	75289603
chr18	75294778	75297929
chr18	75319005	75320102
chr18	75342585	75343582
chr18	75361909	75364903
chr18	75366226	75367596
chr18	75371051	75381862
chr18	75383077	75392538
chr18	75398062	75398928
chr18	75401793	75402424
chr18	75402519	75405500
chr18	75409568	75411366
chr18	75432881	75436528
chr18	75461690	75466075
chr18	75478426	75479559
chr18	75492851	75496469
chr18	75498005	75499738
chr18	75500758	75506207
chr18	75667698	75668382
chr18	75694533	75697990
chr18	75958078	75959454
chr18	76007747	76008301
chr18	76034304	76034791
chr18	76034838	76035684
chr18	76050929	76052011
chr18	76054572	76055789
chr18	76056759	76057425
chr18	76059193	76061195
chr18	76061989	76062972
chr18	76479243	76480366
chr18	76542007	76543344
chr18	76543810	76548169
chr18	76549704	76550480
chr18	76552918	76555400
chr18	76593384	76596315
chr18	76615223	76616800
chr18	76943974	76944676
chr18	77489714	77491992
chr18	77492983	77495030
chr18	77558854	77561914
chr18	77563172	77563887
chr18	77565153	77566398
chr18	77732175	77733949
chr18	78236183	78238042
chr18	78255590	78256892
chr18	78620002	78620661
chr18	79049033	79050218
chr18	79066418	79072273
chr18	79105092	79108405
chr18	80111731	80112837
chr18	80236450	80236905
chr18	80255619	80257728
chr18	80272449	80273475
chr18	80295531	80296529
chr18	80362526	80364004
chr18	80370886	80371706
chr18	80384384	80385079
chr18	80437921	80438495
chr18	80534173	80536093
chr18	80553840	80555714
chr18	80606976	80609624
chr18	80622713	80626149
chr18	80628833	80629800
chr18	80636131	80638528
chr18	80652641	80656632
chr18	80659826	80661052
chr18	80668940	80670600
chr18	80672223	80672842
chr18	80682237	80687251
chr18	80696118	80696873
chr18	80707557	80708789
chr18	80711280	80715701
chr18	80949180	80949761
chr18	80950442	80951548
chr18	80979698	80984794
chr18	80985268	80990156
chr18	80990473	80992843
chr18	81090632	81091901
chr18	81166793	81167243
chr18	81180168	81181409
chr18	81204931	81206011
chr18	81222220	81223430
chr18	81514424	81514855
chr18	81602325	81603105
chr18	81646255	81649240
chr18	81651680	81652989
chr18	81820768	81821823
chr18	82405642	82407230
chr18	82474572	82476412
chr18	82484262	82491196
chr18	82517431	82518519
chr18	82798177	82799110
chr18	82810849	82814665
chr18	82821974	82822550
chr18	82855306	82855970
chr18	82859854	82860445
chr18	82867861	82872398
chr18	82887552	82890597
chr18	82900998	82903515
chr18	82904997	82911692
chr18	82913070	82914756
chr18	82915179	82921502
chr18	82947111	82948434
chr18	82948650	82950090
chr18	83063148	83070179
chr18	83185162	83185744
chr18	83286199	83287682
chr18	83363142	83363926
chr18	83633973	83635337
chr18	83636036	83638684
chr18	83838976	83841366
chr18	83923250	83924453
chr18	83927686	83930688
chr18	84031926	84034798
chr18	84050617	84054222
chr18	84067325	84077674
chr18	84078547	84081561
chr18	84082267	84082664
chr18	84088401	84091115
chr18	84091410	84093098
chr18	84293484	84294327
chr18	84407181	84410821
chr18	84684324	84685959
chr18	84719336	84721073
chr18	84739341	84739936
chr18	84740484	84741571
chr18	84763204	84765238
chr18	84850719	84852434
chr18	90602159	90602641
chr19	3323004	3326316
chr19	3392325	3393158
chr19	3393648	3395080
chr19	3410829	3415869
chr19	3422303	3425254
chr19	3430554	3432011
chr19	3433437	3435499
chr19	3640670	3644538
chr19	3683481	3688994
chr19	3707894	3708802
chr19	3905042	3907979
chr19	3968443	3970664
chr19	3972349	3973007
chr19	3984453	3987306
chr19	3990165	3993523
chr19	3999757	4001846
chr19	4014418	4015851
chr19	4035676	4038240
chr19	4096657	4101696
chr19	4126662	4127815
chr19	4148219	4149381
chr19	4169532	4170312
chr19	4175194	4176020
chr19	4190841	4194111
chr19	4195613	4197787
chr19	4200177	4202097
chr19	4211791	4217869
chr19	4220424	4223054
chr19	4231254	4232271
chr19	4235455	4237377
chr19	4239179	4241185
chr19	4299705	4303430
chr19	4304214	4305529
chr19	4397248	4398792
chr19	4510035	4510888
chr19	4615182	4616295
chr19	4712100	4713374
chr19	4756179	4757875
chr19	4838615	4839693
chr19	4877890	4879082
chr19	4942070	4943500
chr19	4945208	4948489
chr19	5023611	5024871
chr19	5038756	5041939
chr19	5049960	5053388
chr19	5056307	5057085
chr19	5057498	5063606
chr19	5064143	5065785
chr19	5066837	5072419
chr19	5088366	5088978
chr19	5095436	5096847
chr19	5097817	5098894
chr19	5116703	5117669
chr19	5271969	5273943
chr19	5297651	5298861
chr19	5432994	5434770
chr19	5447399	5449005
chr19	5455945	5457848
chr19	5474214	5475862
chr19	5487764	5488577
chr19	5488749	5489587
chr19	5490433	5491679
chr19	5559723	5561450
chr19	5566848	5567809
chr19	5602278	5603748
chr19	5609349	5610486
chr19	5636782	5641560
chr19	5648555	5649901
chr19	5653832	5655390
chr19	5660407	5661972
chr19	5662340	5664104
chr19	5686859	5689153
chr19	5689416	5692412
chr19	5715408	5716690
chr19	5724012	5729990
chr19	5730278	5732020
chr19	5741264	5743048
chr19	5745143	5748026
chr19	5750818	5752261
chr19	5756277	5757883
chr19	5770239	5771167
chr19	5803114	5805114
chr19	5809429	5812214
chr19	5821933	5824009
chr19	5843777	5850528
chr19	5870691	5872063
chr19	5874764	5875749
chr19	5892982	5894391
chr19	5923716	5925263
chr19	5928247	5929198
chr19	5934859	5936052
chr19	5944712	5945494
chr19	5963897	5964707
chr19	5985751	5986566
chr19	5988304	5989604
chr19	6003847	6005909
chr19	6014761	6016440
chr19	6046906	6048290
chr19	6061077	6062809
chr19	6066700	6068440
chr19	6117684	6118891
chr19	6234478	6235657
chr19	6275870	6280043
chr19	6334044	6338608
chr19	6348090	6350726
chr19	6398496	6399411
chr19	6400221	6404525
chr19	6415079	6417073
chr19	6427913	6429311
chr19	6445692	6447463
chr19	6497237	6498310
chr19	6513869	6515480
chr19	6518288	6519399
chr19	6529277	6530791
chr19	6530926	6532966
chr19	6830013	6831947
chr19	6839165	6841209
chr19	6847797	6848911
chr19	6854973	6856565
chr19	6919370	6922507
chr19	6924548	6925627
chr19	6933236	6934716
chr19	6941742	6943220
chr19	6949647	6953537
chr19	6969188	6973330
chr19	6973394	6975029
chr19	6975380	6977184
chr19	6978116	6980496
chr19	6985944	6988133
chr19	6992303	6993672
chr19	6994468	6997143
chr19	7056011	7058512
chr19	7065845	7073552
chr19	7089771	7091797
chr19	7098635	7100482
chr19	7103161	7105501
chr19	7109563	7111963
chr19	7112985	7114055
chr19	7135214	7137426
chr19	7138371	7139548
chr19	7143274	7144174
chr19	7147446	7150252
chr19	7159560	7160893
chr19	7164222	7166078
chr19	7171182	7172940
chr19	7177930	7179165
chr19	7181991	7182897
chr19	7183300	7184536
chr19	7184690	7189068
chr19	7196315	7198430
chr19	7206186	7206509
chr19	7263564	7270320
chr19	7273817	7275651
chr19	7275862	7276724
chr19	7294873	7296136
chr19	7307642	7309206
chr19	7309572	7311943
chr19	7338197	7340831
chr19	7382179	7383656
chr19	7416336	7417600
chr19	7417921	7423838
chr19	7493992	7495027
chr19	8594282	8595107
chr19	8711557	8712077
chr19	8740614	8741731
chr19	8756620	8757391
chr19	8773026	8776398
chr19	8837222	8838026
chr19	8838906	8839685
chr19	8840258	8841081
chr19	8850901	8851366
chr19	8888724	8889472
chr19	8895845	8898194
chr19	8921278	8922063
chr19	8928550	8930789
chr19	8940689	8943367
chr19	8982494	8983727
chr19	8987620	8992261
chr19	8992435	8993360
chr19	9104664	9108268
chr19	9987024	9988105
chr19	10012366	10016570
chr19	10017240	10020093
chr19	10041215	10042837
chr19	10099790	10102073
chr19	10182735	10184801
chr19	10220741	10225852
chr19	10228940	10233961
chr19	10237577	10241172
chr19	10242805	10244701
chr19	10246778	10248628
chr19	10272307	10274722
chr19	10277267	10279761
chr19	10289347	10291733
chr19	10294164	10298337
chr19	10356791	10357697
chr19	10363076	10364781
chr19	10412922	10414281
chr19	10420287	10424035
chr19	10424570	10428686
chr19	10430255	10432290
chr19	10435891	10437311
chr19	10456602	10458243
chr19	10461651	10462864
chr19	10492059	10493542
chr19	10555476	10556061
chr19	10602358	10603128
chr19	10603916	10605877
chr19	10634159	10635567
chr19	10656067	10658501
chr19	10688119	10689296
chr19	10719419	10721137
chr19	10722847	10724392
chr19	10789666	10790137
chr19	10841965	10842424
chr19	10868043	10870302
chr19	10880994	10881834
chr19	10940408	10941657
chr19	10946121	10948226
chr19	11818248	11818907
chr19	14333055	14334288
chr19	14369003	14370022
chr19	14424365	14427507
chr19	14586943	14589203
chr19	14598316	14599516
chr19	14635160	14635771
chr19	14853447	14853916
chr19	14863644	14864736
chr19	14889892	14891132
chr19	14956295	14957829
chr19	15614586	15615361
chr19	15827609	15827891
chr19	15924222	15925539
chr19	16372973	16373426
chr19	16435122	16440260
chr19	16579464	16580657
chr19	16583006	16584280
chr19	16872212	16874058
chr19	17470769	17471609
chr19	17472146	17473104
chr19	17589367	17592115
chr19	17592648	17593562
chr19	17648979	17652182
chr19	17835254	17837589
chr19	18631297	18632290
chr19	18672927	18673729
chr19	18880803	18881419
chr19	18889267	18889704
chr19	19041467	19042179
chr19	19042267	19042832
chr19	20507180	20509398
chr19	21144072	21145334
chr19	21778835	21781122
chr19	21784627	21785255
chr19	23133856	23137619
chr19	23141402	23143099
chr19	23445256	23446024
chr19	23446432	23448509
chr19	23893109	23893930
chr19	23894324	23895596
chr19	24213110	24213809
chr19	24223626	24224208
chr19	24241726	24242605
chr19	24307891	24308734
chr19	24555945	24556889
chr19	24557296	24558107
chr19	24783734	24784069
chr19	24784931	24785801
chr19	24899269	24901038
chr19	25096793	25097332
chr19	25144542	25145757
chr19	25236360	25237941
chr19	25360655	25361602
chr19	25374653	25375684
chr19	25381985	25382506
chr19	25383344	25384063
chr19	25398108	25401817
chr19	25406461	25407456
chr19	25574912	25575244
chr19	25605369	25606539
chr19	25610477	25611590
chr19	25653831	25656129
chr19	25671848	25674317
chr19	25921586	25925709
chr19	25926432	25928924
chr19	25937051	25937797
chr19	26604499	26607857
chr19	26869756	26870902
chr19	27217468	27219246
chr19	28003451	28004022
chr19	28452939	28453530
chr19	28465821	28466272
chr19	28677296	28680513
chr19	28939994	28941164
chr19	29046324	29046804
chr19	29047389	29048471
chr19	29100561	29101600
chr19	29361489	29362139
chr19	29404451	29405051
chr19	29641286	29642579
chr19	30029809	30030798
chr19	30149322	30150377
chr19	30255131	30257546
chr19	30277503	30277899
chr19	30352882	30355483
chr19	30489855	30490535
chr19	30546642	30550820
chr19	31107100	31107661
chr19	31531283	31531859
chr19	31761571	31766259
chr19	32019787	32020117
chr19	32210195	32211565
chr19	32234235	32235070
chr19	32288744	32289339
chr19	32320152	32320836
chr19	32387175	32387963
chr19	32711705	32713053
chr19	32755718	32756696
chr19	33100060	33104157
chr19	34192020	34194662
chr19	34198947	34199327
chr19	34255244	34255962
chr19	34474255	34475301
chr19	34525368	34527695
chr19	34744994	34747844
chr19	34751982	34752707
chr19	34877853	34879465
chr19	36214093	36214814
chr19	36225157	36225907
chr19	36347845	36349300
chr19	36534122	36534694
chr19	36918290	36919549
chr19	37174017	37175114
chr19	37433904	37435222
chr19	37656464	37656826
chr19	37686012	37687897
chr19	37692757	37693570
chr19	37695338	37701477
chr19	37789267	37791362
chr19	37881269	37881902
chr19	37883597	37886157
chr19	37906144	37908840
chr19	38447752	38448829
chr19	38477271	38479544
chr19	40270498	40271816
chr19	40462828	40463330
chr19	40490623	40491547
chr19	40511851	40513376
chr19	40587904	40588640
chr19	41205686	41207315
chr19	41300377	41305808
chr19	41316290	41317347
chr19	41384816	41385623
chr19	41614100	41616398
chr19	41617820	41618747
chr19	41657276	41658450
chr19	41663968	41664934
chr19	41668284	41672762
chr19	41675178	41677934
chr19	41678346	41679619
chr19	41693562	41694541
chr19	41697021	41698460
chr19	41698504	41700037
chr19	41704874	41708354
chr19	41713814	41718878
chr19	41724956	41725469
chr19	41737843	41738736
chr19	41741471	41744921
chr19	41829490	41833010
chr19	41835225	41840157
chr19	41846564	41848656
chr19	41933156	41933801
chr19	41981044	41982473
chr19	42016228	42018357
chr19	42018598	42019963
chr19	42020747	42021192
chr19	42033702	42035734
chr19	42090022	42090881
chr19	42128148	42129884
chr19	42147543	42149063
chr19	42200966	42202274
chr19	42306065	42307782
chr19	42442229	42443053
chr19	42630906	42632308
chr19	42652998	42654184
chr19	42724967	42727764
chr19	42749527	42750803
chr19	42752111	42753551
chr19	43383679	43387846
chr19	43440339	43442058
chr19	43524430	43525112
chr19	43599593	43600642
chr19	43600826	43601732
chr19	43612071	43613090
chr19	43674676	43675836
chr19	43689366	43690333
chr19	43920323	43921263
chr19	43929425	43930825
chr19	44069053	44070079
chr19	44247401	44249535
chr19	44266735	44267517
chr19	44280343	44285254
chr19	44291976	44295088
chr19	44295763	44297774
chr19	44314217	44315195
chr19	44387918	44389386
chr19	44510593	44515727
chr19	44659308	44659855
chr19	44668761	44670113
chr19	44670299	44672625
chr19	44682820	44683475
chr19	44698338	44698856
chr19	44719032	44721069
chr19	44723731	44724195
chr19	44741607	44742664
chr19	44746284	44747084
chr19	44749723	44751233
chr19	44755464	44757824
chr19	44799250	44801750
chr19	44835599	44837069
chr19	44891413	44892124
chr19	44899390	44901070
chr19	44904009	44906606
chr19	44907614	44908637
chr19	44925858	44929313
chr19	44930729	44931766
chr19	44988323	44993042
chr19	44997093	44998591
chr19	45006105	45007203
chr19	45012267	45019515
chr19	45046215	45048109
chr19	45057862	45059272
chr19	45074502	45076144
chr19	45076481	45081696
chr19	45083304	45086937
chr19	45104915	45105851
chr19	45113225	45116011
chr19	45150262	45151954
chr19	45153415	45154387
chr19	45155181	45156797
chr19	45234472	45237019
chr19	45242368	45243326
chr19	45269748	45271022
chr19	45292986	45294273
chr19	45294575	45295491
chr19	45300796	45303298
chr19	45312359	45313413
chr19	45328636	45330047
chr19	45459870	45460581
chr19	45544591	45545436
chr19	45547947	45548965
chr19	45560083	45560941
chr19	45574345	45577851
chr19	45615040	45618027
chr19	45620828	45622557
chr19	45630878	45632088
chr19	45659505	45660206
chr19	45725388	45726160
chr19	45733966	45734850
chr19	45735164	45735779
chr19	45736882	45737941
chr19	45740839	45742943
chr19	45748214	45749416
chr19	45815586	45818332
chr19	46003354	46004421
chr19	46036834	46046739
chr19	46047307	46048082
chr19	46062048	46062862
chr19	46135368	46138132
chr19	46147153	46148904
chr19	46304188	46306553
chr19	46328110	46329726
chr19	46396672	46397364
chr19	46420919	46423646
chr19	46434018	46434617
chr19	46443227	46444675
chr19	46454072	46456088
chr19	46470420	46473100
chr19	46477175	46480623
chr19	46481041	46481458
chr19	46502079	46506543
chr19	46508347	46509647
chr19	46518120	46519225
chr19	46523016	46525299
chr19	46528382	46535262
chr19	46572386	46574060
chr19	46619655	46626024
chr19	46639446	46640487
chr19	46640801	46642852
chr19	46707299	46707956
chr19	46761124	46763370
chr19	47014019	47015946
chr19	47136993	47139234
chr19	47286778	47288428
chr19	47290092	47294209
chr19	47300438	47301059
chr19	47301173	47304517
chr19	47311947	47322203
chr19	47327549	47331698
chr19	47332422	47335960
chr19	47342799	47344433
chr19	47358876	47360047
chr19	47362531	47367388
chr19	47369476	47370254
chr19	47387199	47388239
chr19	47402009	47403642
chr19	47421131	47423329
chr19	47426829	47430417
chr19	47432212	47432790
chr19	47441679	47448833
chr19	47450150	47452236
chr19	47453326	47462109
chr19	47462594	47465336
chr19	47498688	47499859
chr19	47854384	47855898
chr19	47908097	47911035
chr19	47917410	47919628
chr19	47937393	47938289
chr19	48205313	48208643
chr19	48209196	48210251
chr19	53051278	53052677
chr19	53064214	53065311
chr19	53087268	53087781
chr19	53127855	53129490
chr19	53140422	53144763
chr19	53274679	53278101
chr19	53411368	53412691
chr19	53420736	53422111
chr19	53458445	53459748
chr19	53528662	53533296
chr19	53669378	53672443
chr19	53675885	53678831
chr19	53791791	53792408
chr19	53797903	53798946
chr19	53807952	53810887
chr19	53823551	53824236
chr19	53829878	53831938
chr19	53832387	53833407
chr19	53836534	53837648
chr19	53850299	53850855
chr19	53857011	53858363
chr19	53859030	53859757
chr19	53892366	53894415
chr19	54044462	54048743
chr19	54116889	54119105
chr19	55253271	55254538
chr19	55456318	55457009
chr19	55521997	55525757
chr19	55556016	55556914
chr19	55565954	55566595
chr19	55588201	55589957
chr19	55667816	55669361
chr19	55700473	55700955
chr19	55743427	55751071
chr19	55766697	55767856
chr19	55806345	55808104
chr19	55813962	55817451
chr19	55895032	55897979
chr19	56029440	56030464
chr19	56102583	56103206
chr19	56103569	56107429
chr19	56133975	56134451
chr19	56176799	56178096
chr19	56284935	56285872
chr19	56320148	56320913
chr19	56692380	56693278
chr19	56722069	56724268
chr19	56775550	56776342
chr19	56839159	56839607
chr19	56856356	56857259
chr19	56873977	56875227
chr19	56995522	56998158
chr19	57115048	57117731
chr19	57118439	57120232
chr19	57134366	57135187
chr19	57146787	57148147
chr19	57197172	57199778
chr19	57200343	57200865
chr19	57240763	57242290
chr19	57272436	57273419
chr19	57364855	57365781
chr19	57411501	57413503
chr19	57423996	57424869
chr19	57490967	57491448
chr19	57497108	57499792
chr19	57610487	57611906
chr19	58060573	58061002
chr19	58119538	58120512
chr19	58120948	58122070
chr19	58203583	58204154
chr19	58225869	58226816
chr19	58236835	58237974
chr19	58243401	58245865
chr19	58451307	58457054
chr19	58521161	58526595
chr19	58786353	58788283
chr19	58860192	58861536
chr19	58967085	58971803
chr19	59168983	59169969
chr19	59260271	59261710
chr19	59267158	59268234
chr19	59343087	59346556
chr19	59422891	59423402
chr19	59451274	59452274
chr19	59459123	59460309
chr19	59461480	59462421
chr19	59467147	59470445
chr19	59470785	59472069
chr19	59492056	59493349
chr19	59581871	59582913
chr19	59585589	59587166
chr19	59587954	59588684
chr19	59627472	59628359
chr19	59628841	59629405
chr19	59629924	59630385
chr19	59689489	59692783
chr19	59942751	59943949
chr19	60051418	60052072
chr19	60158082	60158854
chr19	60756462	60757490
chr19	61199528	61199906
chr19	61266485	61266733
chr19	61331274	61331568
chrX	5863022	5865233
chrX	5866197	5866768
chrX	6414008	6417230
chrX	7444021	7445349
chrX	7657701	7659661
chrX	7762553	7766475
chrX	10717823	10719499
chrX	11254940	11256863
chrX	11365057	11365601
chrX	11419158	11420049
chrX	11434991	11437974
chrX	11550231	11551314
chrX	11591425	11592440
chrX	11662996	11664042
chrX	11664281	11665978
chrX	11706990	11709865
chrX	11734423	11735561
chrX	11862061	11862669
chrX	11928986	11932105
chrX	11998505	12008261
chrX	12061513	12063139
chrX	12065284	12073689
chrX	12076095	12078388
chrX	12078528	12079115
chrX	12081110	12082071
chrX	12082462	12086444
chrX	12086766	12091677
chrX	12122503	12123533
chrX	12123817	12131126
chrX	12131917	12135477
chrX	12136300	12140907
chrX	12150102	12151014
chrX	12151207	12154077
chrX	12155068	12159963
chrX	12285939	12287280
chrX	12466237	12468745
chrX	13242625	13243852
chrX	13345538	13346912
chrX	36816901	36817689
chrX	36983244	36984337
chrX	36988526	36989821
chrX	37048097	37049770
chrX	38735498	38736223
chrX	41404616	41407499
chrX	48107905	48109282
chrX	48314308	48315764
chrX	48316623	48318852
chrX	50916890	50917942
chrX	50933699	50934856
chrX	51679265	51680348
chrX	51775295	51776075
chrX	51907421	51907971
chrX	52261560	52261923
chrX	52445592	52449129
chrX	52613776	52614852
chrX	52614935	52619214
chrX	52626584	52628856
chrX	52630177	52633352
chrX	52642990	52645531
chrX	52647238	52650065
chrX	52743869	52745291
chrX	52745581	52747431
chrX	53049709	53051363
chrX	53052262	53053132
chrX	53056990	53059527
chrX	53161380	53161976
chrX	53231609	53232322
chrX	56384648	56385436
chrX	58029818	58034179
chrX	69359814	69361014
chrX	69364201	69364764
chrX	73467128	73468792
chrX	73474158	73475375
chrX	73479550	73480908
chrX	73636625	73638227
chrX	73639035	73640079
chrX	73672769	73675530
chrX	73716084	73717704
chrX	73921079	73922392
chrX	74246906	74247341
chrX	74328686	74331481
chrX	74331830	74334061
chrX	74367672	74368913
chrX	74392639	74393472
chrX	76598848	76599139
chrX	85227436	85227897
chrX	94542507	94543822
chrX	99024588	99030312
chrX	99042225	99043141
chrX	99057598	99058439
chrX	99077106	99078830
chrX	99134895	99136446
chrX	99137768	99140569
chrX	99195289	99196382
chrX	99196562	99197614
chrX	99198536	99200039
chrX	99216445	99221488
chrX	99232042	99233044
chrX	99280673	99281728
chrX	99285301	99286463
chrX	99335460	99337926
chrX	99390215	99391562
chrX	99395973	99397176
chrX	99408479	99411073
chrX	99433657	99434549
chrX	99448665	99451953
chrX	99455077	99457145
chrX	99457184	99457774
chrX	99458491	99459721
chrX	99548580	99552623
chrX	99567122	99568238
chrX	99578801	99579804
chrX	99603725	99607329
chrX	99611878	99613184
chrX	99629383	99631060
chrX	99657438	99660890
chrX	99661926	99662930
chrX	99975200	99976635
chrX	100794977	100795668
chrX	101260132	101261709
chrX	101264564	101265983
chrX	101844674	101848827
chrX	101849231	101850928
chrX	101851707	101852728
chrX	101889185	101889807
chrX	101942203	101943202
chrX	101954159	101955003
chrX	102003584	102004728
chrX	102005011	102006460
chrX	102017018	102017922
chrX	102018268	102019901
chrX	102063775	102064621
chrX	102302098	102308963
chrX	102349245	102349663
chrX	103532696	103533808
chrX	103555174	103556463
chrX	103694452	103695803
chrX	105763411	105765483
chrX	106485821	106486790
chrX	106602582	106603217
chrX	133686500	133688178
chrX	133688929	133689362
chrX	135993154	135994095
chrX	136032575	136033642
chrX	140541615	140542841
chrX	142632133	142633305
chrX	142681946	142684842
chrX	142822868	142823637
chrX	143079932	143081818
chrX	143483004	143483111
chrX	145516661	145517264
chrX	151053648	151054830
chrX	152172179	152173196
chrX	152201187	152202548
chrX	152367906	152369310
chrX	157817180	157819113
chrX	159708407	159708761
chrX	162158436	162159781
chrX	163879493	163880254
chrX	168795498	168796420
chrX	169827588	169828577
chrX	169990337	169992459
chrX	169993796	169995080
chrX	169995948	169998797
chrX	169998968	169999826
chrX	170000891	170003321
chrX	170003726	170005953
chrX	170007202	170009335
chrX	170758170	170758520
chrX	170880923	170881301
chrY	4036624	4036748
chrY	90765035	90766586
chrY	90768114	90768958
chrY	90769966	90773239
chrY	90775241	90776812
chrY	90776850	90778477
chrY	90779378	90780595
chrY	90782118	90784424

### Sheet: E9.25 H3K27me3 CUT&Tag Peaks
chr	start	end
chr1	3671705	3672667
chr1	4487746	4491154
chr1	4491404	4501302
chr1	5017661	5024651
chr1	5915905	5917942
chr1	6358816	6359698
chr1	9298748	9300401
chr1	9797809	9799100
chr1	9847313	9849287
chr1	9965606	9969900
chr1	12990004	12993315
chr1	13123449	13130120
chr1	13130289	13131119
chr1	14506124	14507942
chr1	14753399	14758340
chr1	18057162	18059352
chr1	19094899	19097474
chr1	19098020	19113289
chr1	19206944	19243118
chr1	20891163	20891936
chr1	21961855	21962865
chr1	22533062	22534426
chr1	22534591	22535834
chr1	22805086	22807131
chr1	23759825	23764110
chr1	24584796	24588185
chr1	24611538	24616182
chr1	32172043	32173237
chr1	33906053	33907705
chr1	34457621	34461035
chr1	34471270	34474089
chr1	34535250	34537592
chr1	34578386	34579982
chr1	34677088	34679905
chr1	34748595	34752980
chr1	36268771	36270140
chr1	36308414	36310004
chr1	37719200	37720602
chr1	38835014	38837380
chr1	39192173	39195713
chr1	39649157	39651448
chr1	40324929	40326664
chr1	40678279	40684403
chr1	42682986	42716799
chr1	45925792	45926708
chr1	46076066	46076182
chr1	50924540	50929603
chr1	52725857	52728528
chr1	55362707	55364074
chr1	55405606	55406861
chr1	56968017	56973987
chr1	56975234	56986223
chr1	60042322	60043124
chr1	62705767	62706518
chr1	63246157	63246680
chr1	63246908	63274860
chr1	63276894	63279002
chr1	63279828	63281143
chr1	64731335	64739295
chr1	69104972	69109520
chr1	72533982	72537673
chr1	72823756	72825923
chr1	72873395	72875454
chr1	74097914	74100725
chr1	74122357	74123593
chr1	74123825	74125227
chr1	74769804	74774860
chr1	74780233	74785286
chr1	74785749	74787348
chr1	74787491	74798545
chr1	74799133	74808889
chr1	74849369	74860355
chr1	74878465	74894983
chr1	74895275	74902822
chr1	74903052	74904282
chr1	74945403	74954480
chr1	75216698	75222082
chr1	75262876	75265299
chr1	75359491	75360754
chr1	75386422	75389877
chr1	75420969	75423695
chr1	75447678	75448543
chr1	75448578	75453245
chr1	75453482	75455447
chr1	75456824	75459076
chr1	75460809	75462073
chr1	75479180	75480517
chr1	75481844	75488850
chr1	78103993	78108771
chr1	78109333	78112594
chr1	78112861	78116354
chr1	78118754	78119707
chr1	78121284	78122208
chr1	78136947	78137711
chr1	78138534	78142710
chr1	78186926	78188378
chr1	78188890	78220592
chr1	78307905	78311940
chr1	79671554	79672485
chr1	80757641	80758821
chr1	82290561	82291865
chr1	82586416	82587141
chr1	84695037	84696512
chr1	84934106	84935348
chr1	86017899	86019586
chr1	86044096	86048310
chr1	86303013	86304798
chr1	86668280	86672405
chr1	87126144	87129558
chr1	87149540	87159687
chr1	87164186	87165308
chr1	87171489	87172619
chr1	87182543	87187791
chr1	87261176	87269164
chr1	87474955	87475951
chr1	87508033	87510889
chr1	89580579	89581911
chr1	89919285	89937689
chr1	89939221	89943515
chr1	89966920	89971918
chr1	89991434	89994066
chr1	91179059	91180843
chr1	91342231	91347403
chr1	91539012	91540816
chr1	91801898	91803151
chr1	93098426	93103865
chr1	93114863	93115612
chr1	93236173	93237037
chr1	93685408	93686070
chr1	95667312	95667796
chr1	100180088	100180429
chr1	102628206	102628341
chr1	104768313	104769333
chr1	105779891	105782316
chr1	109982508	109983673
chr1	118625888	118628868
chr1	119189127	119190079
chr1	119416660	119425150
chr1	120006824	120008698
chr1	120337785	120344654
chr1	120590443	120619115
chr1	121176602	121178420
chr1	121366444	121367763
chr1	121371174	121372080
chr1	121373138	121374535
chr1	121374987	121375504
chr1	121376281	121377291
chr1	121377796	121380663
chr1	121526196	121528691
chr1	122357146	122357254
chr1	124043469	124047346
chr1	125910118	125913932
chr1	126829797	126830932
chr1	127675326	127680331
chr1	128590609	128591757
chr1	129272428	129274511
chr1	130877725	130878826
chr1	131241952	131246410
chr1	131962039	131965399
chr1	132066568	132069853
chr1	132189225	132193267
chr1	132298526	132299789
chr1	132532101	132533598
chr1	132533980	132535690
chr1	132537750	132546786
chr1	132547948	132548790
chr1	132555778	132556813
chr1	132557557	132564725
chr1	132687673	132688428
chr1	132689157	132690002
chr1	132693812	132694486
chr1	132737271	132742846
chr1	132877587	132884267
chr1	133161990	133166200
chr1	133166957	133168558
chr1	133180942	133183882
chr1	133328230	133330048
chr1	133363142	133366126
chr1	133798397	133801862
chr1	133852662	133858591
chr1	133885449	133890757
chr1	133891094	133892057
chr1	133908211	133909534
chr1	134060945	134063957
chr1	134078142	134079383
chr1	134232783	134237055
chr1	134297479	134300059
chr1	134513044	134515295
chr1	134643674	134649813
chr1	134706208	134712228
chr1	134987461	134988286
chr1	135084760	135086905
chr1	135101912	135106216
chr1	135198483	135199832
chr1	135817649	135820583
chr1	135916070	135921347
chr1	136048975	136051791
chr1	136256804	136262507
chr1	136944497	136958584
chr1	138832242	138833687
chr1	138835689	138849600
chr1	146494336	146495855
chr1	146497064	146498315
chr1	151570351	151572010
chr1	152399788	152401413
chr1	152954110	152956706
chr1	153072437	153073424
chr1	153184859	153187651
chr1	153424849	153425626
chr1	153652237	153653896
chr1	153664995	153665768
chr1	153737279	153741557
chr1	154203496	154207803
chr1	154723194	154729574
chr1	154882734	154884046
chr1	154884255	154885000
chr1	155727027	155752210
chr1	155752881	155753993
chr1	156202616	156207366
chr1	156301321	156305535
chr1	156310175	156311729
chr1	158354749	158356769
chr1	162475477	162478339
chr1	163309536	163313307
chr1	163314872	163315620
chr1	164223973	164226543
chr1	164456719	164459966
chr1	165707565	165709207
chr1	165844203	165846492
chr1	166154169	166155689
chr1	167339988	167340553
chr1	167434529	167436105
chr1	167597183	167597992
chr1	167660166	167662438
chr1	167671360	167673669
chr1	167685552	167697042
chr1	167802341	167803469
chr1	167927716	167928850
chr1	167929696	167930484
chr1	170907016	170909070
chr1	171063685	171067321
chr1	171067906	171082086
chr1	171082787	171086410
chr1	171157996	171161107
chr1	171191238	171197205
chr1	172053406	172055279
chr1	172318020	172318949
chr1	172324629	172330308
chr1	172339963	172343154
chr1	172500449	172501671
chr1	172560025	172563770
chr1	173365572	173368587
chr1	174502654	174503736
chr1	175491067	175492704
chr1	176274316	176276109
chr1	178275227	178277080
chr1	180330509	180335157
chr1	180481350	180483934
chr1	180694532	180698593
chr1	180892355	180895498
chr1	180932957	180938471
chr1	180940112	180945089
chr1	181350860	181355799
chr1	182258593	182259664
chr1	182527368	182528720
chr1	182763129	182765380
chr1	184713353	184737596
chr1	184737952	184738405
chr1	184810388	184811537
chr1	184845208	184846183
chr1	184881058	184883970
chr1	185453527	185457590
chr1	186833130	186834655
chr1	187603742	187612210
chr1	189343221	189344683
chr1	190168120	190169725
chr1	190170161	190175952
chr1	191098172	191098967
chr1	191120927	191121041
chr1	191182971	191187470
chr1	191934843	191936008
chr1	191937965	191938857
chr1	192091748	192092725
chr1	192191105	192192550
chr1	192832459	192836141
chr1	192854513	192855515
chr1	193151608	193154889
chr1	194938515	194939651
chr1	195241551	195241895
chr2	4715063	4717770
chr2	5137125	5139123
chr2	5379030	5379384
chr2	5711922	5715243
chr2	6129470	6130403
chr2	9872548	9879933
chr2	9880385	9899676
chr2	10367805	10373493
chr2	10373809	10376660
chr2	11552154	11554855
chr2	11704982	11706808
chr2	13008953	13013495
chr2	13792442	13794072
chr2	14603713	14604815
chr2	17729754	17732490
chr2	18606863	18611378
chr2	18671838	18673134
chr2	18675519	18682380
chr2	18686132	18693281
chr2	18693687	18702554
chr2	18799287	18802256
chr2	19429076	19435637
chr2	19440839	19457330
chr2	19657209	19659699
chr2	19909085	19910702
chr2	20899847	20900211
chr2	21368070	21369441
chr2	22617749	22628493
chr2	22744184	22745306
chr2	22773404	22774814
chr2	24472222	24477416
chr2	24761701	24764720
chr2	24934559	24936096
chr2	25093961	25095026
chr2	25176692	25182470
chr2	25182856	25186896
chr2	25194622	25196314
chr2	25240726	25243470
chr2	25262405	25265462
chr2	25265865	25266810
chr2	25267280	25268007
chr2	25287016	25296956
chr2	25304977	25315720
chr2	25316375	25321271
chr2	25363555	25366292
chr2	25393920	25405077
chr2	25422833	25427211
chr2	25428323	25431763
chr2	25575391	25582056
chr2	25614754	25618850
chr2	25863671	25865965
chr2	25876911	25878941
chr2	26090466	26092899
chr2	26119860	26124080
chr2	26194838	26208667
chr2	26501478	26505153
chr2	27141883	27142661
chr2	27886305	27887185
chr2	27887821	27888886
chr2	28192360	28193856
chr2	28621022	28621967
chr2	28749491	28751694
chr2	28906540	28924504
chr2	28924784	28925678
chr2	28965872	28972352
chr2	28972408	28977291
chr2	29039296	29042536
chr2	29053893	29055496
chr2	29195030	29196075
chr2	29249523	29253272
chr2	29745958	29748332
chr2	29749821	29753336
chr2	29843780	29847579
chr2	30799599	30802549
chr2	31312154	31317650
chr2	31458351	31460943
chr2	31468348	31471371
chr2	31632072	31648517
chr2	31648593	31657443
chr2	31822931	31823582
chr2	31842945	31848562
chr2	31873156	31877731
chr2	31880236	31888792
chr2	32081322	32086486
chr2	32087460	32089377
chr2	32578655	32579238
chr2	32739317	32744105
chr2	33130931	33131714
chr2	33543296	33545186
chr2	33545775	33546498
chr2	33579261	33584091
chr2	33584652	33585553
chr2	33605598	33606917
chr2	33614037	33618547
chr2	33625638	33626674
chr2	33627249	33648047
chr2	34874261	34875134
chr2	34910961	34916183
chr2	35256187	35257853
chr2	35281864	35284307
chr2	35580352	35584794
chr2	36010527	36011945
chr2	36086742	36110394
chr2	36198015	36199104
chr2	36200633	36205629
chr2	36209912	36211188
chr2	37792972	37794156
chr2	38334720	38342572
chr2	38342980	38362464
chr2	38366643	38368245
chr2	38368498	38369098
chr2	38378474	38379764
chr2	38704400	38714633
chr2	42652431	42653499
chr2	44556610	44557397
chr2	45108486	45108884
chr2	49786867	49788639
chr2	50066034	50067103
chr2	52674668	52677257
chr2	54083872	54085926
chr2	54435900	54438196
chr2	55435517	55438427
chr2	57100342	57106998
chr2	57107524	57116280
chr2	57218000	57219139
chr2	57220475	57223400
chr2	58357049	58358379
chr2	61801954	61816427
chr2	66123582	66126002
chr2	66634452	66635435
chr2	69583713	69588422
chr2	70471723	70477996
chr2	70559117	70570795
chr2	71117239	71119024
chr2	71522646	71524250
chr2	71524386	71553814
chr2	71787006	71788064
chr2	71980961	71982014
chr2	73262254	73275300
chr2	73275780	73282438
chr2	74645012	74653057
chr2	74653728	74701611
chr2	74703110	74706166
chr2	74706477	74706959
chr2	74708591	74709188
chr2	74711946	74712754
chr2	74728047	74729042
chr2	74734065	74737131
chr2	74737715	74739691
chr2	74740281	74741233
chr2	74745497	74747555
chr2	76338186	76339153
chr2	77816271	77817369
chr2	79453770	79461085
chr2	82051769	82055824
chr2	84865510	84869102
chr2	84869188	84875758
chr2	84880328	84890264
chr2	90579376	90581518
chr2	90884648	90891821
chr2	91255724	91258048
chr2	91920626	91924450
chr2	91972918	91976949
chr2	92022846	92024684
chr2	92058301	92060988
chr2	92369934	92372969
chr2	92459678	92461281
chr2	92599995	92601699
chr2	92602118	92603326
chr2	92914491	92915627
chr2	93176090	93182621
chr2	93184561	93189544
chr2	93462280	93463233
chr2	93621469	93622174
chr2	93622731	93624121
chr2	93626767	93628412
chr2	93628576	93631008
chr2	93633307	93634441
chr2	93634461	93651976
chr2	93953946	93959267
chr2	94238123	94250239
chr2	94263096	94268245
chr2	94271243	94275518
chr2	98662227	98662981
chr2	98664900	98665222
chr2	98666233	98667334
chr2	102657297	102658030
chr2	102658641	102659738
chr2	103565144	103567708
chr2	103969284	103972598
chr2	104407742	104412172
chr2	104849231	104849943
chr2	105047701	105048886
chr2	105113580	105114713
chr2	105119443	105138755
chr2	105658442	105691193
chr2	105691365	105691777
chr2	109672693	109678167
chr2	109691677	109694711
chr2	113214867	113217574
chr2	113756670	113759853
chr2	114012573	114015356
chr2	117342008	117343735
chr2	118372590	118374636
chr2	118548247	118549123
chr2	118662307	118664941
chr2	118672054	118680337
chr2	118695586	118698631
chr2	118698901	118714194
chr2	118728828	118729602
chr2	118744092	118747925
chr2	118760948	118764722
chr2	118887464	118888036
chr2	118894604	118901474
chr2	118902021	118904474
chr2	118973366	118977587
chr2	119166687	119168196
chr2	119235690	119240049
chr2	119268787	119270121
chr2	119320122	119330204
chr2	119331154	119332693
chr2	119350440	119352107
chr2	119736884	119738941
chr2	119739432	119747489
chr2	119748811	119761415
chr2	119797845	119798634
chr2	119799038	119799565
chr2	120075846	120077514
chr2	120244684	120245457
chr2	121289243	121290497
chr2	121294694	121300380
chr2	121805477	121808794
chr2	122294170	122304044
chr2	122306068	122307132
chr2	122310783	122312309
chr2	122312584	122315286
chr2	122319434	122320358
chr2	122765008	122765826
chr2	124089413	124091733
chr2	125721262	125725671
chr2	126551779	126555622
chr2	127335723	127336880
chr2	127362371	127366807
chr2	127479696	127485146
chr2	127539003	127543759
chr2	127653836	127658322
chr2	127838176	127840184
chr2	128122262	128126301
chr2	129037886	129040062
chr2	130295399	130297784
chr2	130358068	130364262
chr2	130364966	130366307
chr2	130574552	130584225
chr2	130633811	130639318
chr2	130640208	130641979
chr2	130694902	130699263
chr2	130699729	130700457
chr2	131039664	131043653
chr2	131051115	131057372
chr2	131062331	131064618
chr2	131169803	131174245
chr2	131491701	131493343
chr2	131545455	131549208
chr2	131551527	131553262
chr2	131557948	131564301
chr2	131952370	131954404
chr2	132027054	132031670
chr2	132878353	132880216
chr2	132943353	132944561
chr2	132944823	132947011
chr2	133551844	133555186
chr2	136057397	136061226
chr2	137114213	137116518
chr2	140395758	140396504
chr2	143546635	143549759
chr2	144327820	144335149
chr2	146214844	146215161
chr2	146215422	146227444
chr2	146831916	146841227
chr2	147080474	147082199
chr2	147082960	147088485
chr2	147178019	147198443
chr2	147357726	147368756
chr2	147369427	147377555
chr2	148021951	148024931
chr2	148025080	148026142
chr2	148027007	148031879
chr2	148032217	148054006
chr2	148394661	148396279
chr2	148404506	148405349
chr2	148405644	148409066
chr2	149829958	149832736
chr2	150666724	150668851
chr2	150687270	150692191
chr2	151700197	151704287
chr2	151972701	151973523
chr2	151992979	151993790
chr2	151994652	151995478
chr2	151995989	152001583
chr2	152029233	152031250
chr2	152046623	152051716
chr2	152075250	152077672
chr2	152078549	152084860
chr2	152091044	152097056
chr2	152140203	152146876
chr2	152343245	152345018
chr2	152376319	152377058
chr2	152625687	152629589
chr2	152910580	152914482
chr2	152940445	152946809
chr2	152948449	152953205
chr2	153029685	153033895
chr2	153051544	153053568
chr2	153069081	153074549
chr2	153106035	153111844
chr2	153490621	153492924
chr2	153525395	153532008
chr2	154427525	154429269
chr2	154551788	154552819
chr2	155364975	155365804
chr2	155379850	155381163
chr2	155514567	155515261
chr2	155625440	155632992
chr2	155773016	155776689
chr2	155776850	155778052
chr2	156361348	156362449
chr2	156418697	156424132
chr2	156612027	156616658
chr2	157913056	157918371
chr2	157940109	157942012
chr2	158228753	158229296
chr2	158375241	158376494
chr2	158552898	158554640
chr2	158555750	158556291
chr2	158605082	158619052
chr2	158665345	158671029
chr2	160357975	160373397
chr2	160376271	160377506
chr2	160578780	160582030
chr2	160909455	160913598
chr2	162659081	162662873
chr2	162942492	162943935
chr2	163201837	163207186
chr2	163279057	163280323
chr2	163285664	163287065
chr2	163288480	163291546
chr2	163337102	163340930
chr2	163375350	163377213
chr2	163481473	163482362
chr2	163849226	163860377
chr2	163862050	163863197
chr2	163913623	163921449
chr2	164165712	164172254
chr2	164388824	164390154
chr2	164392117	164393712
chr2	164395770	164397393
chr2	164398705	164411208
chr2	164442747	164443754
chr2	164485731	164487673
chr2	164562926	164563648
chr2	164854044	164859116
chr2	164938547	164940309
chr2	164946779	164953968
chr2	164966509	164971749
chr2	164996873	164998699
chr2	165072820	165081428
chr2	165095717	165099067
chr2	165105259	165118362
chr2	165140869	165144033
chr2	165165320	165167164
chr2	165176892	165183675
chr2	165187862	165189491
chr2	165194727	165197157
chr2	165199591	165202182
chr2	165209385	165217836
chr2	165220361	165225577
chr2	165229052	165248130
chr2	165252365	165256343
chr2	165368019	165368816
chr2	165472837	165473474
chr2	165562585	165565086
chr2	165594765	165596848
chr2	165597344	165598086
chr2	167185842	167192350
chr2	167690510	167691406
chr2	168049452	168051168
chr2	168080456	168082475
chr2	168278770	168283259
chr2	168588820	168592541
chr2	168599462	168603368
chr2	168910855	168913837
chr2	170493719	170498678
chr2	172040856	172044415
chr2	172544717	172555070
chr2	172728079	172734039
chr2	172739051	172739892
chr2	172787483	172788374
chr2	172788686	172790676
chr2	172934869	172936082
chr2	172937659	172938515
chr2	172939063	172940911
chr2	173270490	173278894
chr2	173333803	173335965
chr2	173365870	173367077
chr2	174284903	174286851
chr2	174287312	174288105
chr2	174297829	174301105
chr2	174671035	174674900
chr2	178118431	178120019
chr2	178412816	178414512
chr2	179442754	179443960
chr2	180020549	180024910
chr2	180096477	180107355
chr2	180333646	180335847
chr2	180384306	180387781
chr2	180455577	180458900
chr2	180498267	180502072
chr2	180596673	180599134
chr2	180640521	180642484
chr2	180771867	180780372
chr2	180781070	180782097
chr2	180887808	180895320
chr2	180952746	180955457
chr2	181036947	181041966
chr2	181131806	181137222
chr2	181146395	181150794
chr2	181154468	181158510
chr2	181210941	181214214
chr2	181305971	181307484
chr2	181311370	181315896
chr2	181597875	181599678
chr2	181667662	181674559
chr3	5210889	5212073
chr3	5214745	5215777
chr3	5860319	5860867
chr3	7612617	7613734
chr3	8508710	8512572
chr3	8766006	8767944
chr3	9002624	9004709
chr3	13470293	13472268
chr3	13472640	13473922
chr3	17784992	17797510
chr3	18049670	18056401
chr3	26330567	26334761
chr3	27370081	27374394
chr3	28262306	28264457
chr3	29081100	29083819
chr3	30504063	30508979
chr3	30509624	30516483
chr3	30599325	30600352
chr3	30650116	30651410
chr3	30855435	30856994
chr3	31308934	31310462
chr3	33141994	33143193
chr3	34637802	34673358
chr3	36519869	36522976
chr3	36688893	36690433
chr3	37347554	37350213
chr3	38885477	38888149
chr3	40531156	40533496
chr3	40744682	40746576
chr3	40949110	40951295
chr3	45376818	45382556
chr3	52265750	52268075
chr3	52268566	52270884
chr3	53655405	53657699
chr3	54155423	54157283
chr3	54914335	54916404
chr3	55053837	55056786
chr3	55242350	55243431
chr3	55778898	55784682
chr3	55786056	55788029
chr3	61002026	61004550
chr3	62159044	62159489
chr3	62338585	62340684
chr3	62602888	62604518
chr3	63295223	63296121
chr3	65108781	65109565
chr3	66969819	66971675
chr3	66971909	66975704
chr3	66976367	66984273
chr3	68869767	68870767
chr3	69318232	69319048
chr3	73053016	73056117
chr3	73056418	73057917
chr3	80800162	80803275
chr3	82073146	82074825
chr3	82144641	82145808
chr3	82547576	82549060
chr3	82874649	82876750
chr3	82902600	82905178
chr3	83125882	83131265
chr3	83789376	83790362
chr3	84190332	84191494
chr3	84303925	84306709
chr3	84477137	84481357
chr3	84665355	84666646
chr3	85886150	85888797
chr3	86546379	86549315
chr3	86549895	86552113
chr3	86918948	86921133
chr3	87756306	87757502
chr3	87778001	87779150
chr3	87790738	87812735
chr3	87947263	87950959
chr3	87970620	87973546
chr3	87989799	87990895
chr3	87990949	87991971
chr3	87992817	88004252
chr3	88016556	88017678
chr3	88019597	88027525
chr3	88030297	88031122
chr3	88139926	88141372
chr3	88196473	88221356
chr3	88233406	88234359
chr3	88237580	88243399
chr3	88254084	88254915
chr3	88364715	88367719
chr3	88481934	88487245
chr3	88501222	88503806
chr3	89088871	89093859
chr3	89146731	89151434
chr3	89151813	89153343
chr3	89159112	89159728
chr3	89225432	89227918
chr3	89228212	89229380
chr3	89229766	89231017
chr3	89243353	89245256
chr3	89277439	89282288
chr3	89316271	89317182
chr3	89317755	89324053
chr3	89347985	89350632
chr3	89390825	89395535
chr3	89395886	89397057
chr3	89828398	89834066
chr3	89912095	89913602
chr3	90462495	90466795
chr3	92080721	92083891
chr3	93443064	93448201
chr3	94361363	94365051
chr3	94399792	94400890
chr3	95159734	95162340
chr3	95170633	95174587
chr3	95973353	95974068
chr3	96044507	96045047
chr3	96328397	96329536
chr3	96332388	96335082
chr3	96337367	96338103
chr3	96338773	96339737
chr3	96340606	96341330
chr3	96342261	96351742
chr3	96354464	96358331
chr3	96375962	96379553
chr3	96381970	96386807
chr3	96387244	96391143
chr3	96401586	96402469
chr3	96404227	96405377
chr3	96473493	96477195
chr3	96525880	96527878
chr3	96593658	96594489
chr3	96594857	96600139
chr3	96683296	96685701
chr3	97683470	97684633
chr3	97824335	97824725
chr3	97866047	97868948
chr3	97887876	97889277
chr3	97889633	97890248
chr3	98427950	98429380
chr3	99233859	99264188
chr3	100485262	100486003
chr3	100486356	100490059
chr3	102009590	102013562
chr3	102014527	102016223
chr3	102469672	102470785
chr3	103101757	103103456
chr3	103572144	103578239
chr3	104761582	104762649
chr3	104775837	104777975
chr3	104778342	104785574
chr3	104959459	104963172
chr3	105450660	105455571
chr3	105703250	105706791
chr3	107036064	107038099
chr3	107099355	107104021
chr3	107454935	107461385
chr3	107461824	107462470
chr3	107515455	107519713
chr3	107580237	107585813
chr3	107593239	107600914
chr3	107759967	107760935
chr3	108186449	108187591
chr3	108223699	108228477
chr3	108414767	108417682
chr3	108535682	108537148
chr3	110142310	110144326
chr3	116250223	116253962
chr3	117574425	117576514
chr3	118429761	118431672
chr3	118432377	118436490
chr3	118562014	118562843
chr3	121259838	121264921
chr3	121531535	121532743
chr3	121723005	121723819
chr3	122418812	122420819
chr3	123445400	123448534
chr3	123676410	123681151
chr3	123690578	123691697
chr3	125936778	125939471
chr3	127162038	127162833
chr3	127498695	127499730
chr3	127625217	127645146
chr3	127645522	127647572
chr3	127694788	127696942
chr3	127787842	127791588
chr3	129194222	129228480
chr3	129969014	129970259
chr3	130180966	130182065
chr3	131488913	131491205
chr3	132085022	132086243
chr3	132949064	132950197
chr3	137622284	137624401
chr3	145757403	145759968
chr3	145961826	145964369
chr3	145988296	145989278
chr3	146116670	146118559
chr3	146220748	146221830
chr3	152106101	152107441
chr3	152165042	152166868
chr3	152265834	152267026
chr3	152665794	152668204
chr3	152980555	152981899
chr3	153972221	153975422
chr3	154324434	154338051
chr3	154547804	154548578
chr3	154663902	154664810
chr3	156560548	156561174
chr3	156562062	156563386
chr3	157566484	157569709
chr3	158558973	158563121
chr4	3677443	3679176
chr4	4136923	4139302
chr4	6989032	6990092
chr4	9841685	9852813
chr4	9856878	9861643
chr4	11382558	11392687
chr4	13742768	13745732
chr4	13750271	13751786
chr4	14931398	14932242
chr4	15148342	15149165
chr4	15240886	15241618
chr4	21673641	21693532
chr4	22477432	22485070
chr4	22485359	22500833
chr4	25799061	25799909
chr4	32792470	32793343
chr4	32795254	32796235
chr4	32950104	32952191
chr4	32979298	32988428
chr4	32988756	32992530
chr4	33188809	33189768
chr4	36949423	36954238
chr4	41097187	41099124
chr4	41496529	41503448
chr4	41506246	41507685
chr4	41519189	41520648
chr4	41567273	41569885
chr4	41691696	41699953
chr4	41723383	41731890
chr4	41732336	41733845
chr4	42169148	42175685
chr4	42666439	42673343
chr4	42915301	42919465
chr4	43058640	43060201
chr4	43381241	43383027
chr4	43424991	43426989
chr4	43428023	43429456
chr4	43452523	43455808
chr4	43506461	43509409
chr4	43521981	43526483
chr4	44424634	44426904
chr4	44662313	44666436
chr4	44698239	44719136
chr4	45182651	45185951
chr4	45528054	45529557
chr4	45590793	45592298
chr4	45763189	45764540
chr4	45764921	45765782
chr4	45823792	45828654
chr4	45972151	45973940
chr4	46037217	46041489
chr4	46304774	46306157
chr4	46336016	46352673
chr4	46506510	46507621
chr4	46532419	46537086
chr4	46599866	46602494
chr4	46649891	46650313
chr4	46988735	46994679
chr4	47056073	47057224
chr4	47091005	47095045
chr4	47205980	47210303
chr4	47425721	47426893
chr4	47437242	47438281
chr4	48042802	48043974
chr4	48044376	48055105
chr4	49843788	49845661
chr4	53440509	53441837
chr4	53775899	53778436
chr4	53778741	53780684
chr4	55529874	55534186
chr4	55650308	55652344
chr4	56989100	56991085
chr4	57141169	57143080
chr4	57297229	57302165
chr4	57433071	57435457
chr4	57782007	57783612
chr4	59437873	59439337
chr4	59914208	59915111
chr4	62479669	62482189
chr4	62582465	62585171
chr4	63213898	63214775
chr4	65123649	65124046
chr4	65124694	65126803
chr4	65127164	65127629
chr4	66401164	66404406
chr4	68953519	68955041
chr4	73790620	73791483
chr4	74013312	74014399
chr4	78210874	78212506
chr4	82503707	82505581
chr4	82506892	82508701
chr4	82534322	82540262
chr4	85204802	85206462
chr4	85206737	85207269
chr4	86873645	86874844
chr4	87229514	87230798
chr4	88641046	88641177
chr4	88755020	88755627
chr4	88760675	88761387
chr4	88763610	88763806
chr4	88771594	88772705
chr4	88773068	88775287
chr4	88775852	88777865
chr4	88779493	88781694
chr4	88782542	88783038
chr4	88784898	88786876
chr4	88787821	88788611
chr4	88788888	88789365
chr4	88789595	88790215
chr4	88790750	88795220
chr4	88796586	88798028
chr4	88798429	88799032
chr4	88799552	88801046
chr4	88801506	88801971
chr4	88802492	88803943
chr4	88805121	88807114
chr4	88864251	88865208
chr4	88937543	88939062
chr4	89269935	89283383
chr4	89285821	89311542
chr4	89687607	89689487
chr4	91369502	91375757
chr4	91376382	91376746
chr4	91380588	91382167
chr4	91399620	91400998
chr4	97750867	97760088
chr4	97774587	97775445
chr4	97775629	97781420
chr4	98726489	98728826
chr4	99572912	99573558
chr4	99647851	99664923
chr4	101291852	101294437
chr4	101312706	101314230
chr4	101496178	101497916
chr4	101508828	101509791
chr4	101717152	101718230
chr4	101866746	101867811
chr4	101869269	101871725
chr4	102087137	102088979
chr4	102493972	102494942
chr4	103619038	103620621
chr4	103620874	103622090
chr4	104365274	104369846
chr4	105108750	105110215
chr4	106462622	106465354
chr4	106621342	106624682
chr4	107432502	107436195
chr4	107436673	107437824
chr4	107733436	107735550
chr4	107846131	107846991
chr4	108029248	108033829
chr4	108149586	108150757
chr4	108151910	108154572
chr4	108216728	108218249
chr4	108218482	108220197
chr4	108382312	108384616
chr4	108878810	108879886
chr4	109654681	109662914
chr4	109663537	109667289
chr4	109972549	109990635
chr4	114648125	114649913
chr4	114663863	114664889
chr4	114665071	114669884
chr4	114685327	114686092
chr4	114821472	114822111
chr4	114840915	114846436
chr4	114896440	114917678
chr4	114921093	114928700
chr4	115049425	115067458
chr4	115094324	115097402
chr4	115133286	115134661
chr4	115890489	115891775
chr4	115897549	115901519
chr4	115903519	115906530
chr4	115929070	115961024
chr4	115961428	115965850
chr4	115966174	115974471
chr4	115974755	115981205
chr4	116014799	116020261
chr4	116876593	116878799
chr4	117131634	117134240
chr4	117301131	117308374
chr4	117312402	117319417
chr4	117484063	117486310
chr4	117487579	117488091
chr4	117488299	117491088
chr4	117491412	117497438
chr4	117926263	117928669
chr4	119491143	119494095
chr4	119733485	119734988
chr4	119735386	119736483
chr4	119814652	119815777
chr4	120030068	120036072
chr4	120259358	120260094
chr4	120263689	120273059
chr4	120273449	120274759
chr4	120275833	120277252
chr4	120279337	120288225
chr4	120587656	120590882
chr4	120647380	120651440
chr4	120665939	120669388
chr4	120697469	120699856
chr4	120745023	120751719
chr4	120855495	120856826
chr4	121038335	121041485
chr4	122122864	122122999
chr4	122455229	122455364
chr4	122958532	122963549
chr4	122983255	122984234
chr4	122996032	122997658
chr4	123102837	123107827
chr4	123115235	123117746
chr4	123180667	123186602
chr4	123200607	123203301
chr4	123231749	123235468
chr4	123239213	123239846
chr4	123321531	123324977
chr4	123339986	123344904
chr4	123685583	123687354
chr4	123990663	123991590
chr4	124177209	124180285
chr4	124189366	124189945
chr4	124196099	124197569
chr4	124198661	124199979
chr4	124200205	124202117
chr4	124276598	124279264
chr4	124441213	124443879
chr4	124444260	124445831
chr4	124466955	124467642
chr4	124472339	124478587
chr4	124478876	124487187
chr4	124572709	124577035
chr4	124639065	124640911
chr4	124652769	124664005
chr4	124664085	124665364
chr4	124666401	124669021
chr4	124671127	124673413
chr4	124860362	124863340
chr4	124879272	124886912
chr4	124887215	124888629
chr4	124890861	124897010
chr4	124982634	124992363
chr4	125006754	125008597
chr4	125127587	125128278
chr4	125275015	125276570
chr4	125480987	125499603
chr4	125534274	125534936
chr4	125727481	125730650
chr4	126283988	126284813
chr4	126285654	126289856
chr4	126295140	126303578
chr4	126324094	126325872
chr4	126619135	126621075
chr4	126729596	126739099
chr4	127166386	127172831
chr4	127178380	127180008
chr4	127213467	127215449
chr4	127222854	127225699
chr4	127226272	127228141
chr4	127233587	127234813
chr4	127235417	127237522
chr4	127311644	127312900
chr4	127327872	127332580
chr4	127969901	127973344
chr4	127984385	127991254
chr4	128960556	128961924
chr4	129046082	129048115
chr4	129048377	129051975
chr4	129104040	129107029
chr4	129120011	129123506
chr4	129136912	129138244
chr4	129222823	129224723
chr4	129246236	129252223
chr4	129285478	129288374
chr4	129376393	129379690
chr4	129439922	129441324
chr4	129490506	129492411
chr4	129980759	129990971
chr4	130007212	130008769
chr4	130074932	130077960
chr4	130078762	130079444
chr4	130137917	130142433
chr4	130162655	130164350
chr4	130272700	130277298
chr4	130306585	130311449
chr4	130791519	130793756
chr4	130861147	130862750
chr4	131834914	131838556
chr4	131913895	131916034
chr4	132143348	132146253
chr4	132972303	132975544
chr4	132976292	132977365
chr4	133095968	133100423
chr4	133211361	133212707
chr4	133213585	133214582
chr4	133245700	133256493
chr4	133257086	133258401
chr4	133467927	133470120
chr4	133479719	133482554
chr4	133494342	133502654
chr4	133516614	133521395
chr4	133598806	133603115
chr4	134159749	134162055
chr4	134237276	134239302
chr4	134246740	134254723
chr4	134341184	134344395
chr4	134369477	134372728
chr4	134449867	134451735
chr4	134452111	134455752
chr4	134701971	134704582
chr4	134766482	134767920
chr4	134768562	134769826
chr4	134869493	134870546
chr4	135138144	135143212
chr4	135144915	135160345
chr4	135165744	135168092
chr4	135174784	135177027
chr4	135203272	135206770
chr4	135396795	135399000
chr4	135566126	135575636
chr4	135685681	135688478
chr4	136080149	136082694
chr4	136143573	136145672
chr4	136206246	136207922
chr4	136218850	136220972
chr4	136237300	136240189
chr4	136243792	136252013
chr4	136289578	136291406
chr4	136421609	136426112
chr4	136636953	136638620
chr4	136834069	136835740
chr4	136838338	136839455
chr4	136895642	136896561
chr4	136903450	136907379
chr4	136911108	136912066
chr4	136953396	136960022
chr4	137124089	137124976
chr4	137126553	137131746
chr4	137132396	137134539
chr4	137274194	137285231
chr4	137663343	137667998
chr4	137679721	137683504
chr4	137727713	137730392
chr4	138249230	138252920
chr4	138261858	138263149
chr4	138263557	138264309
chr4	138360879	138361604
chr4	138392182	138398501
chr4	138451065	138456962
chr4	138553653	138557090
chr4	138689046	138692272
chr4	139071943	139077240
chr4	139088937	139089857
chr4	139090182	139094445
chr4	139754672	139764434
chr4	139766416	139768625
chr4	139806741	139807839
chr4	139808878	139810081
chr4	139810339	139841685
chr4	139842542	139847539
chr4	139848893	139854861
chr4	139925317	139926148
chr4	140001924	140003035
chr4	140037080	140039865
chr4	140103348	140104676
chr4	140106205	140107216
chr4	140108120	140110147
chr4	140242155	140249713
chr4	140698819	140699979
chr4	140904067	140906955
chr4	140907294	140908304
chr4	141236846	141249997
chr4	141272950	141273773
chr4	141281787	141282720
chr4	141283549	141293654
chr4	141295816	141297117
chr4	141298813	141300529
chr4	141300994	141304443
chr4	141362652	141371155
chr4	141380365	141385535
chr4	142083481	142084516
chr4	142085079	142085943
chr4	143298516	143299652
chr4	143301304	143302282
chr4	143347866	143352631
chr4	144893629	144894760
chr4	145246179	145247139
chr4	146504371	146504875
chr4	147220430	147220996
chr4	148130009	148131044
chr4	148157801	148166893
chr4	148169302	148170429
chr4	148171491	148175837
chr4	148286517	148287951
chr4	148402794	148406626
chr4	148742817	148743865
chr4	148771199	148772001
chr4	148802940	148807885
chr4	148811598	148812886
chr4	148858855	148861047
chr4	148890836	148891895
chr4	148897840	148904127
chr4	148949609	148954276
chr4	149584405	149586287
chr4	149586611	149588575
chr4	149674039	149676318
chr4	149697973	149698970
chr4	149954864	149956694
chr4	149990250	149991060
chr4	150027835	150035656
chr4	150046145	150046865
chr4	150046979	150050643
chr4	150087251	150089131
chr4	150651285	150652262
chr4	151106229	151110528
chr4	152107512	152108410
chr4	152113721	152134877
chr4	152138297	152139163
chr4	152149802	152156033
chr4	152156366	152163173
chr4	152177999	152180689
chr4	152273519	152276162
chr4	152280536	152293878
chr4	152310727	152319045
chr4	152336821	152341548
chr4	152475264	152477654
chr4	153479721	153484750
chr4	154025314	154026292
chr4	154070545	154071869
chr4	154072288	154073905
chr4	154079609	154082892
chr4	154134642	154142980
chr4	154168399	154174103
chr4	154298469	154302118
chr4	154628524	154630484
chr4	154630920	154644741
chr4	154645041	154645765
chr4	154854202	154856518
chr4	154947952	154955500
chr4	154956755	154964263
chr4	155033656	155034942
chr4	155040941	155045599
chr4	155344618	155346278
chr4	155358750	155363705
chr4	155397196	155398735
chr4	155652238	155655892
chr4	155694908	155695975
chr4	155774107	155774940
chr4	155840493	155842189
chr4	156034382	156036597
chr4	156203279	156204215
chr4	156254288	156256020
chr5	3334756	3335677
chr5	3337047	3338025
chr5	3340553	3341343
chr5	3343588	3345295
chr5	8893548	8895021
chr5	9724426	9726326
chr5	15933016	15936134
chr5	19227503	19228634
chr5	21185923	21186835
chr5	22343041	22347748
chr5	24216146	24217016
chr5	24346281	24353674
chr5	24385043	24389131
chr5	24473856	24474814
chr5	24504306	24505753
chr5	24521183	24533601
chr5	24598123	24603324
chr5	24622545	24623429
chr5	25098808	25101352
chr5	26006214	26008218
chr5	26817395	26818490
chr5	28113624	28114238
chr5	28116059	28128574
chr5	28156181	28180673
chr5	28206030	28213839
chr5	28214433	28215351
chr5	28455113	28469504
chr5	29465500	29490683
chr5	30103153	30108755
chr5	30109386	30112154
chr5	30113252	30115341
chr5	30115521	30116572
chr5	30588112	30590661
chr5	30621175	30623189
chr5	30710895	30714116
chr5	30944884	30946152
chr5	31089107	31097715
chr5	31133743	31135148
chr5	31135390	31140187
chr5	33103760	33105416
chr5	33426393	33438872
chr5	33440939	33442416
chr5	33442626	33445023
chr5	33525149	33526236
chr5	33526824	33529281
chr5	33531366	33532084
chr5	33539242	33541328
chr5	33695044	33696151
chr5	33720812	33725363
chr5	33994062	33999627
chr5	34285422	34290534
chr5	34512592	34514313
chr5	35055000	35058894
chr5	35276465	35284013
chr5	35313323	35314526
chr5	35376382	35407382
chr5	35677471	35680021
chr5	35757522	35761157
chr5	36865056	36873101
chr5	36874242	36874907
chr5	37025744	37032074
chr5	37088802	37092750
chr5	37160332	37164504
chr5	37240203	37247050
chr5	37716302	37717360
chr5	37816514	37819843
chr5	37820772	37822274
chr5	37825565	37827836
chr5	37828434	37829571
chr5	37830421	37832680
chr5	38159054	38161583
chr5	38274112	38278938
chr5	38279043	38279779
chr5	38317904	38321347
chr5	39644210	39645234
chr5	41743615	41768317
chr5	43234839	43235733
chr5	44134955	44137245
chr5	45638812	45639616
chr5	47983323	47986644
chr5	49524075	49525089
chr5	52110450	52111413
chr5	52111799	52116418
chr5	52470918	52471767
chr5	53048411	53049567
chr5	53211773	53215305
chr5	63647859	63651237
chr5	64158376	64162389
chr5	66148459	66149969
chr5	66150234	66152059
chr5	66675706	66677136
chr5	66745561	66748323
chr5	67090302	67105559
chr5	67213135	67213659
chr5	67214037	67235690
chr5	67606609	67610187
chr5	69339721	69342004
chr5	71095704	71096846
chr5	71656079	71658165
chr5	71700407	71701479
chr5	72502646	72505240
chr5	72579535	72581961
chr5	72586039	72587830
chr5	72866809	72868902
chr5	73006551	73009075
chr5	73012676	73015750
chr5	73405490	73407316
chr5	73647321	73654232
chr5	75066571	75087732
chr5	75147758	75151846
chr5	75152839	75155305
chr5	75977311	75979285
chr5	76363352	76364222
chr5	76855608	76858834
chr5	76931111	76933810
chr5	77094520	77095120
chr5	77407191	77408541
chr5	81020832	81023116
chr5	84414871	84418006
chr5	88887271	88888745
chr5	90759121	90759955
chr5	90903356	90904529
chr5	91074053	91074972
chr5	91517467	91519101
chr5	92042307	92042848
chr5	92392101	92393197
chr5	93042108	93047289
chr5	98164942	98192209
chr5	98252971	98257018
chr5	98292500	98293337
chr5	98854102	98856280
chr5	99727122	99730221
chr5	100157741	100160007
chr5	100719202	100720127
chr5	100845426	100847214
chr5	101537422	101538382
chr5	101538771	101539484
chr5	101646106	101649760
chr5	101653611	101654689
chr5	101655003	101669800
chr5	101763222	101768634
chr5	103692282	103694609
chr5	106446123	106472775
chr5	106556773	106564534
chr5	106573770	106576033
chr5	107402390	107405606
chr5	107715949	107729356
chr5	107730147	107731103
chr5	108363011	108373351
chr5	108548935	108551684
chr5	110285133	110286312
chr5	110341455	110344483
chr5	110386001	110386766
chr5	110480605	110482358
chr5	110542678	110546356
chr5	111414288	111415361
chr5	111416152	111422538
chr5	111534051	111535108
chr5	111739692	111743744
chr5	111762129	111763207
chr5	111998250	112000643
chr5	112001702	112002634
chr5	112005566	112006655
chr5	112009280	112009954
chr5	112153562	112154120
chr5	112225261	112231691
chr5	112239159	112239997
chr5	112575366	112579658
chr5	113136464	113139375
chr5	113287028	113289346
chr5	113298361	113299845
chr5	113307572	113310949
chr5	113323455	113325467
chr5	113332800	113338140
chr5	113342112	113342955
chr5	113343214	113349411
chr5	113490412	113490967
chr5	113491270	113492257
chr5	113551110	113552213
chr5	114270862	114277579
chr5	114513841	114515222
chr5	114567805	114573560
chr5	114656219	114660528
chr5	114689635	114690520
chr5	115189647	115195554
chr5	115203926	115204552
chr5	115214827	115216380
chr5	115730288	115731319
chr5	116081952	116083522
chr5	116590742	116592471
chr5	117314429	117315307
chr5	117317820	117319873
chr5	117319936	117321475
chr5	117412855	117415909
chr5	117839512	117843886
chr5	118025316	118031046
chr5	118161211	118162804
chr5	118163557	118164657
chr5	118166424	118175381
chr5	118434803	118438480
chr5	119086108	119087525
chr5	119626154	119628628
chr5	119656132	119665165
chr5	119665488	119669404
chr5	119670290	119671189
chr5	119682287	119683765
chr5	119686982	119688359
chr5	119793674	119809189
chr5	119828647	119830352
chr5	119830908	119840915
chr5	119841301	119843836
chr5	120251105	120252565
chr5	120279439	120282326
chr5	120286549	120287736
chr5	120296738	120297613
chr5	120298606	120306130
chr5	120321696	120324277
chr5	120397724	120399716
chr5	120407760	120411706
chr5	120420912	120441270
chr5	120648185	120650981
chr5	120681865	120684571
chr5	120691111	120700192
chr5	120707432	120714609
chr5	121828265	121829648
chr5	121837040	121839954
chr5	121841741	121844866
chr5	121845461	121846565
chr5	121923369	121924670
chr5	121925024	121926949
chr5	122045800	122051195
chr5	122052524	122054462
chr5	122193288	122194157
chr5	122194774	122195821
chr5	122951193	122953183
chr5	123507859	123509263
chr5	123973126	123974199
chr5	124860098	124862848
chr5	125003561	125004282
chr5	125339465	125341247
chr5	125529208	125537022
chr5	127242110	127242894
chr5	127243431	127244510
chr5	128431415	128435343
chr5	128442459	128445417
chr5	128482497	128483541
chr5	129582158	129586362
chr5	130446937	130451260
chr5	131305835	131307488
chr5	131615854	131616948
chr5	134945019	134947753
chr5	134983946	134989664
chr5	135088333	135091528
chr5	135106512	135110321
chr5	135121331	135122286
chr5	135131914	135135613
chr5	135248577	135251578
chr5	135276425	135277146
chr5	135834944	135835888
chr5	135850681	135859341
chr5	135860008	135861277
chr5	135861385	135862595
chr5	135866337	135872016
chr5	135873005	135874077
chr5	135887399	135891402
chr5	136083725	136085944
chr5	136567427	136572432
chr5	136573046	136574112
chr5	136580222	136582689
chr5	136616965	136621003
chr5	137023981	137025669
chr5	137026030	137033753
chr5	137286989	137293659
chr5	137582029	137584188
chr5	137644018	137646116
chr5	138751947	138758245
chr5	138819299	138823910
chr5	138991116	139000214
chr5	139129074	139130715
chr5	139322569	139326748
chr5	139532128	139533272
chr5	139534097	139561695
chr5	139562601	139563683
chr5	139564634	139565300
chr5	139578570	139586375
chr5	139592791	139595411
chr5	139597313	139603022
chr5	139657802	139661638
chr5	139668200	139675040
chr5	139679824	139684853
chr5	139812546	139813861
chr5	139904494	139916572
chr5	140604950	140612998
chr5	140735200	140737290
chr5	141241960	141243514
chr5	142700236	142703539
chr5	142820877	142822140
chr5	143155683	143157850
chr5	143158220	143159597
chr5	143250497	143258141
chr5	143284614	143294890
chr5	143357311	143359526
chr5	143363333	143366914
chr5	143367375	143376134
chr5	143386055	143388452
chr5	144545549	144548757
chr5	144669856	144672893
chr5	144761021	144762317
chr5	145113919	145115271
chr5	146260973	146261372
chr5	146582897	146586183
chr5	147185069	147194995
chr5	147219947	147227670
chr5	147265684	147280812
chr5	147292684	147293632
chr5	147298669	147319466
chr5	147397876	147402319
chr5	147720005	147729460
chr5	147747970	147749193
chr5	147749521	147753768
chr5	147894235	147895105
chr5	147955612	147959309
chr5	150118312	150119538
chr5	150591987	150596172
chr5	150951423	150954504
chr5	151233353	151234251
chr6	3200766	3201668
chr6	3763116	3765834
chr6	6847280	6868014
chr6	6868077	6883942
chr6	7553749	7556942
chr6	8777601	8778559
chr6	8946686	8957996
chr6	17280684	17281801
chr6	17305785	17308974
chr6	17463348	17464782
chr6	18030496	18032437
chr6	21214693	21217095
chr6	22287995	22289316
chr6	22875702	22876392
chr6	23241620	23251022
chr6	23252025	23262480
chr6	23272336	23273507
chr6	23838022	23839232
chr6	25687952	25690728
chr6	28131787	28135298
chr6	28395212	28398785
chr6	28450144	28452514
chr6	28830227	28834128
chr6	28979708	28983050
chr6	29169601	29171356
chr6	29213681	29215049
chr6	29215567	29216503
chr6	29396275	29397522
chr6	29495628	29498017
chr6	29526133	29529852
chr6	29693655	29696272
chr6	29916230	29917774
chr6	30168906	30182684
chr6	30957963	30961285
chr6	31215727	31221862
chr6	31561609	31566186
chr6	36387551	36390838
chr6	37297040	37302112
chr6	38347509	38348556
chr6	38349189	38357758
chr6	38634477	38641671
chr6	38662154	38664708
chr6	39115607	39119512
chr6	39869672	39874942
chr6	42245750	42246788
chr6	42321341	42325096
chr6	44792931	44793070
chr6	47646668	47649868
chr6	47650162	47659008
chr6	47659866	47662853
chr6	47663393	47670957
chr6	47672014	47672622
chr6	47672862	47676965
chr6	47677205	47680205
chr6	47680696	47687029
chr6	47737052	47754464
chr6	47755640	47766931
chr6	47768117	47771093
chr6	47771650	47773334
chr6	47775260	47777470
chr6	48436977	48440390
chr6	48628382	48630261
chr6	48741690	48743306
chr6	49236447	49236617
chr6	49820359	49824909
chr6	51174279	51175119
chr6	51181056	51182013
chr6	51183228	51188373
chr6	51431926	51435088
chr6	52169844	52170909
chr6	52204847	52207945
chr6	52208367	52210430
chr6	52210960	52256415
chr6	52257004	52277920
chr6	52290021	52292943
chr6	52305739	52307562
chr6	52308383	52325118
chr6	53067074	53067989
chr6	53068251	53070641
chr6	53284151	53289791
chr6	53290259	53290890
chr6	53817690	53820824
chr6	54038849	54040484
chr6	54325727	54328576
chr6	54428843	54431442
chr6	54484627	54486870
chr6	54564672	54565224
chr6	54565660	54567000
chr6	54943030	54945104
chr6	54971308	54972820
chr6	55114568	55119602
chr6	55119963	55120794
chr6	55451084	55453143
chr6	56361727	56362692
chr6	56652033	56653248
chr6	63256290	63257862
chr6	64726990	64736277
chr6	65380809	65381627
chr6	67532099	67536635
chr6	70952853	70960315
chr6	70962728	70966510
chr6	71013070	71013687
chr6	77242854	77246350
chr6	82041252	82044976
chr6	82091810	82092645
chr6	82400664	82404353
chr6	82938571	82940144
chr6	83029482	83033618
chr6	83033984	83034834
chr6	83062075	83076369
chr6	83077581	83078117
chr6	83083362	83089321
chr6	83159869	83163101
chr6	83690969	83722971
chr6	83756734	83758736
chr6	83759477	83761210
chr6	83761644	83764398
chr6	83866979	83867685
chr6	84008356	84009463
chr6	84018878	84020017
chr6	84581196	84590557
chr6	85125227	85128766
chr6	85183516	85195643
chr6	85372145	85375397
chr6	85407172	85410999
chr6	85423014	85424789
chr6	85477994	85478797
chr6	85481754	85486783
chr6	85501077	85504680
chr6	85509628	85514620
chr6	85514974	85516642
chr6	86028081	86029731
chr6	86194654	86196543
chr6	86791243	86793916
chr6	87589565	87590590
chr6	87728650	87735063
chr6	88187612	88207716
chr6	88234010	88238150
chr6	88239358	88240248
chr6	88873201	88874868
chr6	91282420	91288771
chr6	91407234	91414581
chr6	91806705	91808963
chr6	91839508	91840777
chr6	91841829	91846158
chr6	91978507	91979945
chr6	92243412	92246008
chr6	92942805	92944164
chr6	94653671	94654299
chr6	94676930	94678032
chr6	94698444	94699999
chr6	94701400	94706119
chr6	94706442	94711462
chr6	94711960	94713298
chr6	97059225	97060864
chr6	97487185	97488478
chr6	99026928	99028046
chr6	99689672	99695178
chr6	99725087	99728215
chr6	100027498	100028362
chr6	100029270	100034514
chr6	100158846	100159854
chr6	100161437	100164155
chr6	100166139	100167093
chr6	100169313	100171812
chr6	100172102	100173392
chr6	100206324	100207666
chr6	100213025	100214194
chr6	100335511	100338092
chr6	100420071	100421015
chr6	100421553	100423091
chr6	100424231	100425606
chr6	100426357	100434520
chr6	100434894	100436286
chr6	100436726	100441481
chr6	100442116	100443135
chr6	100518947	100519860
chr6	100562460	100565753
chr6	100566436	100567226
chr6	102562756	102564713
chr6	103510131	103513578
chr6	103649048	103649297
chr6	105676575	105679703
chr6	107529418	107531348
chr6	108659279	108661722
chr6	110644593	110648347
chr6	112273341	112274108
chr6	112486782	112491208
chr6	113193621	113196246
chr6	113281963	113285324
chr6	113468993	113472555
chr6	113479743	113483614
chr6	113493965	113497014
chr6	113499835	113502424
chr6	113888772	113893289
chr6	114039516	114044458
chr6	114129434	114133299
chr6	114281952	114286051
chr6	114395438	114401246
chr6	114496736	114497669
chr6	114498913	114500161
chr6	114501990	114502711
chr6	114504548	114505140
chr6	114511007	114512052
chr6	114513186	114514121
chr6	114516351	114517005
chr6	114518638	114519431
chr6	114528030	114529096
chr6	114530121	114531515
chr6	114542531	114543663
chr6	114545208	114546480
chr6	114547718	114548443
chr6	114551994	114552594
chr6	114553009	114553457
chr6	114554450	114554993
chr6	114557842	114558300
chr6	114563966	114564738
chr6	114565170	114565982
chr6	114572629	114573213
chr6	114581926	114583206
chr6	114589133	114590436
chr6	114597072	114597625
chr6	114604368	114604720
chr6	114608710	114609464
chr6	114611125	114611930
chr6	114613524	114614256
chr6	114626113	114627047
chr6	114628641	114629805
chr6	115134468	115136077
chr6	115136596	115137741
chr6	115360786	115362707
chr6	115991729	115995196
chr6	116460491	116461340
chr6	117166880	117172688
chr6	118010203	118014475
chr6	118064861	118067692
chr6	118194544	118199580
chr6	118592748	118594580
chr6	119105525	119107701
chr6	119326949	119332443
chr6	120292816	120295376
chr6	120461143	120465106
chr6	120490428	120494958
chr6	121130676	121131539
chr6	121209599	121212159
chr6	121411227	121415096
chr6	121472951	121474221
chr6	122742428	122743952
chr6	122744318	122745272
chr6	122801486	122802713
chr6	122819819	122820811
chr6	124768748	124770049
chr6	124859220	124860574
chr6	124862945	124864410
chr6	124909625	124910858
chr6	124993407	125001395
chr6	125319603	125323564
chr6	125362734	125364519
chr6	125372307	125373711
chr6	125377690	125381727
chr6	125381950	125383063
chr6	125491872	125495443
chr6	126162830	126165241
chr6	126641714	126647468
chr6	126738456	126741136
chr6	127079646	127080950
chr6	127153206	127153788
chr6	127764824	127772350
chr6	128297882	128301974
chr6	134631668	134632819
chr6	136170370	136172992
chr6	136173227	136173863
chr6	136661309	136662441
chr6	137169138	137169883
chr6	137251893	137253528
chr6	137648233	137648893
chr6	138422572	138423523
chr6	142413595	142415206
chr6	142509438	142510464
chr6	142567614	142573596
chr6	142963122	142964486
chr6	144781293	144783055
chr6	145338117	145340359
chr6	145862116	145867150
chr6	145932748	145933027
chr6	146795434	146796594
chr6	147261713	147264715
chr6	147266589	147267730
chr6	148441908	148446657
chr7	3217989	3219468
chr7	3300427	3306401
chr7	3365526	3367893
chr7	3410714	3426374
chr7	4119357	4119967
chr7	4120520	4121927
chr7	4149671	4152551
chr7	4469124	4477020
chr7	4477868	4478793
chr7	4526381	4528333
chr7	4774652	4779762
chr7	4788476	4790532
chr7	4833543	4838808
chr7	4841126	4845347
chr7	4992253	4996207
chr7	5051384	5058761
chr7	7076790	7077584
chr7	13007121	13008469
chr7	13042660	13045486
chr7	16061231	16062380
chr7	16130139	16131952
chr7	16158218	16160081
chr7	16175015	16175838
chr7	16299368	16300136
chr7	16309779	16312553
chr7	16470991	16478360
chr7	16810702	16811883
chr7	16884267	16887195
chr7	16887284	16888044
chr7	16892075	16893361
chr7	16894185	16895353
chr7	16944264	16950955
chr7	18892757	18894369
chr7	18922672	18928656
chr7	18955618	18966600
chr7	18990967	18994376
chr7	19019436	19024415
chr7	19064146	19067625
chr7	19158516	19160903
chr7	19163513	19166830
chr7	19175497	19181610
chr7	19277003	19281658
chr7	19282189	19284339
chr7	19301447	19308289
chr7	19309992	19310443
chr7	19317954	19320292
chr7	19340918	19342897
chr7	19398513	19400958
chr7	19402172	19405870
chr7	19416268	19417392
chr7	19417987	19422038
chr7	19467955	19468909
chr7	19469099	19476720
chr7	19487376	19492415
chr7	19517002	19525701
chr7	19576195	19579632
chr7	19795719	19797645
chr7	19808346	19813803
chr7	19815569	19818031
chr7	19820892	19823374
chr7	19823438	19824454
chr7	19851738	19852949
chr7	24480718	24485059
chr7	24498299	24501245
chr7	24502081	24502998
chr7	24533226	24534573
chr7	24584442	24587877
chr7	24593996	24596170
chr7	24609281	24614072
chr7	24614394	24615075
chr7	24635295	24641150
chr7	24928862	24957811
chr7	25002931	25004466
chr7	25004700	25012068
chr7	25130777	25136369
chr7	25149520	25151477
chr7	25155357	25156898
chr7	25175943	25184760
chr7	25313056	25316202
chr7	25316490	25317151
chr7	25366801	25370294
chr7	25672992	25676468
chr7	25685932	25690699
chr7	25815527	25817127
chr7	27309974	27310784
chr7	27324476	27338723
chr7	27339023	27339928
chr7	27355304	27357883
chr7	27361178	27377456
chr7	27391248	27391811
chr7	27393579	27398563
chr7	27400658	27409713
chr7	27444776	27448416
chr7	27652323	27659603
chr7	28288910	28289905
chr7	28290169	28291835
chr7	28293733	28296109
chr7	28298232	28302624
chr7	28466185	28467894
chr7	28544117	28547720
chr7	28628966	28632634
chr7	28693202	28694038
chr7	28886303	28890422
chr7	29017214	29021724
chr7	29051777	29055892
chr7	29071423	29072147
chr7	29167083	29168963
chr7	29169612	29174146
chr7	29231218	29233722
chr7	29280611	29282852
chr7	29303497	29306969
chr7	29615196	29618150
chr7	29619413	29620533
chr7	30421010	30423633
chr7	30442531	30446985
chr7	30450363	30468290
chr7	30632757	30636370
chr7	30688497	30691590
chr7	30692831	30693603
chr7	30716940	30717782
chr7	31040656	31045609
chr7	31049184	31055325
chr7	31124741	31127899
chr7	34673142	34676503
chr7	34808791	34810215
chr7	34810393	34813649
chr7	35115596	35125031
chr7	35125529	35127354
chr7	35184467	35188863
chr7	35583228	35585632
chr7	36679727	36680779
chr7	36690437	36696229
chr7	37622453	37625041
chr7	37765799	37775948
chr7	40896221	40903722
chr7	43464341	43465388
chr7	43475059	43479133
chr7	43488222	43490695
chr7	44307966	44312233
chr7	44333280	44341320
chr7	44349415	44361685
chr7	44361945	44363178
chr7	44426458	44428740
chr7	44429006	44433024
chr7	44437496	44438565
chr7	44439018	44446883
chr7	44459809	44463092
chr7	44463780	44464677
chr7	44474388	44475665
chr7	44477605	44478809
chr7	44521478	44529739
chr7	44586313	44594510
chr7	44600737	44607574
chr7	44614210	44616174
chr7	44638095	44642534
chr7	44643887	44646357
chr7	44839421	44840322
chr7	44949557	44953090
chr7	45161939	45170137
chr7	45173842	45187206
chr7	45188957	45189788
chr7	45210234	45212571
chr7	45238161	45239272
chr7	45339804	45340986
chr7	45359698	45370903
chr7	45404910	45420429
chr7	45616351	45618343
chr7	45618380	45619809
chr7	45627079	45628307
chr7	45628400	45629112
chr7	45698101	45701225
chr7	45758497	45760736
chr7	45796840	45799329
chr7	45830539	45836520
chr7	45856656	45858269
chr7	45866016	45872404
chr7	46178167	46181089
chr7	46347456	46350612
chr7	46375039	46379542
chr7	46393039	46393483
chr7	46394029	46400896
chr7	47130448	47135657
chr7	48881885	48883381
chr7	48958934	48962046
chr7	49245887	49248543
chr7	49630038	49642030
chr7	49661605	49662918
chr7	49676570	49681394
chr7	49687768	49689074
chr7	49904417	49918789
chr7	49973461	49977845
chr7	51621533	51630356
chr7	57386135	57387549
chr7	57506752	57511641
chr7	57590254	57591243
chr7	63444983	63445570
chr7	63753507	63761638
chr7	64501449	64504041
chr7	65155554	65157946
chr7	65526567	65527935
chr7	65860755	65861967
chr7	65862237	65864544
chr7	66424555	66429643
chr7	67758442	67760003
chr7	68275744	68276448
chr7	70279612	70283725
chr7	70284770	70290669
chr7	70322016	70327884
chr7	70328766	70331213
chr7	70331461	70334236
chr7	70334543	70335799
chr7	70336042	70338524
chr7	70368859	70370348
chr7	73371545	73377128
chr7	74010563	74015715
chr7	75307284	75309628
chr7	78574997	78581879
chr7	78881206	78884202
chr7	79050448	79055920
chr7	79495449	79521189
chr7	79524639	79525354
chr7	79525884	79551399
chr7	79552608	79558517
chr7	79576729	79578547
chr7	79588776	79595221
chr7	79607241	79608344
chr7	79615485	79618708
chr7	79721346	79722171
chr7	79722414	79722919
chr7	79789360	79794824
chr7	79810082	79811681
chr7	81208995	81209954
chr7	81210356	81217176
chr7	81452150	81457565
chr7	81476539	81477207
chr7	81705483	81709326
chr7	81858630	81860963
chr7	81990922	81996502
chr7	82333330	82337889
chr7	84085013	84086835
chr7	84528742	84529943
chr7	87583575	87584830
chr7	88129903	88131023
chr7	89516612	89518545
chr7	90441968	90442075
chr7	90476059	90477012
chr7	93080141	93081375
chr7	97324590	97326725
chr7	97736533	97738380
chr7	98109270	98111813
chr7	98191786	98197244
chr7	98830893	98841539
chr7	99266201	99271212
chr7	99623466	99629877
chr7	99916798	99917886
chr7	100003810	100009967
chr7	100177110	100180427
chr7	100283857	100287045
chr7	100972498	100976908
chr7	101009385	101014944
chr7	101321409	101322977
chr7	101348795	101350106
chr7	101450286	101453224
chr7	101816390	101822671
chr7	102267627	102269048
chr7	105424027	105427127
chr7	105427309	105427810
chr7	105480541	105482471
chr7	105517278	105518806
chr7	105521410	105522535
chr7	107209139	107210811
chr7	107368394	107372107
chr7	107372422	107373516
chr7	108949158	108953510
chr7	109009073	109013595
chr7	109168926	109170301
chr7	109171777	109176447
chr7	109187170	109188407
chr7	109438410	109439527
chr7	109778608	109784097
chr7	109863207	109866220
chr7	110624060	110631091
chr7	110768025	110769952
chr7	112225235	112227527
chr7	112952947	112956001
chr7	113204794	113211787
chr7	113765585	113768540
chr7	114717094	114720317
chr7	116035360	116040080
chr7	116237053	116238186
chr7	116307093	116308142
chr7	116433935	116435834
chr7	118447286	118448766
chr7	118487985	118492262
chr7	118596786	118598080
chr7	119182307	119186141
chr7	120830124	120831709
chr7	120843420	120844448
chr7	121391126	121394878
chr7	121734167	121735550
chr7	121864035	121865988
chr7	122288635	122290928
chr7	123980080	123986033
chr7	125552093	125553260
chr7	126078937	126085414
chr7	126535584	126537301
chr7	126702899	126706428
chr7	126821975	126824628
chr7	126847072	126850503
chr7	126949410	126952473
chr7	126962977	126964051
chr7	127120851	127122434
chr7	127363407	127364412
chr7	127929224	127930469
chr7	127943427	127945565
chr7	128415527	128422519
chr7	128997244	128998681
chr7	129256288	129258240
chr7	130834500	130834649
chr7	130933339	130939356
chr7	131539859	131558579
chr7	131642063	131646261
chr7	131965068	131968952
chr7	132154164	132155385
chr7	132315462	132316800
chr7	132595762	132602696
chr7	134224812	134225467
chr7	134936484	134938091
chr7	135409550	135413166
chr7	136867457	136871040
chr7	137253287	137254698
chr7	137255035	137255995
chr7	137308026	137325341
chr7	138397587	138399039
chr7	138938766	138943060
chr7	138943366	138944227
chr7	139085656	139087281
chr7	139185947	139189155
chr7	139247152	139250153
chr7	139577551	139588275
chr7	139893017	139896580
chr7	139913012	139916305
chr7	139941665	139942786
chr7	139943046	139949375
chr7	139949716	139951565
chr7	140044057	140053334
chr7	140055649	140063431
chr7	140078786	140082774
chr7	140153087	140154570
chr7	140919998	140924883
chr7	141070549	141072005
chr7	141087819	141090306
chr7	141099154	141102362
chr7	141290517	141296052
chr7	141459483	141466403
chr7	141481500	141483024
chr7	141947411	141952600
chr7	142079412	142085277
chr7	142089298	142098338
chr7	142371065	142372837
chr7	142653569	142666943
chr7	142964353	142971527
chr7	142971912	142972817
chr7	143104568	143109750
chr7	143437194	143439857
chr7	143440562	143442428
chr7	143442734	143448394
chr7	143458726	143461667
chr7	143464444	143466803
chr7	143500266	143504303
chr7	143755329	143756042
chr7	143975536	143980887
chr7	144175440	144176443
chr7	144677636	144680397
chr7	144835438	144842222
chr7	144859214	144865368
chr7	144894525	144899622
chr7	145340925	145341465
chr8	3587124	3588397
chr8	3754383	3754763
chr8	4203705	4208493
chr8	4212528	4219265
chr8	4225938	4228836
chr8	9769561	9773521
chr8	10153599	10154589
chr8	10925572	10927839
chr8	10928571	10929832
chr8	11009054	11010182
chr8	11473292	11481499
chr8	11725204	11727985
chr8	11728581	11729425
chr8	12380935	12404952
chr8	12405602	12407487
chr8	12407793	12408781
chr8	12426318	12433921
chr8	12444154	12447010
chr8	12447258	12448508
chr8	12476725	12480001
chr8	12499514	12500495
chr8	12500544	12506078
chr8	12561535	12562441
chr8	12873196	12874484
chr8	13199232	13203724
chr8	13435351	13436188
chr8	13492970	13494651
chr8	13973810	13974808
chr8	14090279	14091025
chr8	14091933	14099964
chr8	15008412	15013595
chr8	15027156	15030413
chr8	15519776	15520129
chr8	17531465	17536716
chr8	19535271	19536424
chr8	22227028	22227815
chr8	22805212	22806716
chr8	22807776	22808953
chr8	22971554	22972182
chr8	22972532	22978740
chr8	23057047	23059116
chr8	23149671	23151142
chr8	23152061	23153071
chr8	23155568	23158942
chr8	23403992	23405264
chr8	23406838	23414133
chr8	25036569	25039486
chr8	25101902	25103117
chr8	26501183	26502460
chr8	26503747	26504841
chr8	26505668	26507680
chr8	26508121	26510600
chr8	26770868	26772113
chr8	26774732	26777189
chr8	26778708	26781211
chr8	26781595	26782263
chr8	26802355	26803237
chr8	27086390	27087643
chr8	27174954	27175909
chr8	27224111	27224979
chr8	27225018	27230453
chr8	29216019	29220063
chr8	31088542	31090664
chr8	31917413	31918320
chr8	32881736	32886260
chr8	35376248	35377004
chr8	35765115	35766347
chr8	35823079	35824112
chr8	35824538	35827597
chr8	40285457	40287876
chr8	41132983	41134456
chr8	43317286	43318120
chr8	43318717	43319563
chr8	45332541	45333770
chr8	45380758	45381963
chr8	46150924	46152032
chr8	46287946	46299142
chr8	47408387	47415286
chr8	48844546	48845379
chr8	48846392	48847533
chr8	50914908	50917428
chr8	56294339	56295167
chr8	56619481	56620419
chr8	57311708	57313281
chr8	57314171	57314783
chr8	57317752	57350770
chr8	57351744	57352938
chr8	57353297	57354252
chr8	64204019	64205531
chr8	65617729	65618812
chr8	66686935	66688408
chr8	66689130	66689853
chr8	66696655	66698235
chr8	68734303	68735267
chr8	69182943	69184384
chr8	69878599	69890222
chr8	69890487	69891433
chr8	70082236	70090527
chr8	70110174	70115875
chr8	70116581	70120695
chr8	70166544	70167086
chr8	70371536	70379187
chr8	70485656	70502986
chr8	70611143	70611940
chr8	70729331	70730130
chr8	70741726	70748201
chr8	70795647	70801020
chr8	70801787	70806984
chr8	70815456	70817871
chr8	70861289	70865508
chr8	70889596	70894120
chr8	71506472	71510383
chr8	71523186	71527706
chr8	71537237	71537831
chr8	71555276	71563893
chr8	71564138	71565231
chr8	71565537	71571052
chr8	71601821	71603414
chr8	71629331	71630361
chr8	71633931	71635394
chr8	71653181	71656717
chr8	71657059	71661085
chr8	71668106	71669099
chr8	71669140	71671895
chr8	71675137	71696273
chr8	71698186	71699092
chr8	71699733	71706578
chr8	71707718	71710199
chr8	71723664	71726105
chr8	71728363	71729054
chr8	72318510	72321732
chr8	72322355	72323623
chr8	75211959	75216540
chr8	76897029	76903203
chr8	78418649	78430913
chr8	78431261	78438771
chr8	78438994	78440870
chr8	78441170	78442164
chr8	78624864	78625498
chr8	80610592	80612227
chr8	83289967	83290878
chr8	83740608	83741916
chr8	83747149	83749107
chr8	83756748	83756985
chr8	84009949	84015055
chr8	84020858	84022987
chr8	84025489	84028580
chr8	84040291	84045846
chr8	84183879	84185535
chr8	84338282	84339419
chr8	84413903	84418304
chr8	84555860	84560588
chr8	84601166	84601982
chr8	84701146	84715282
chr8	84715560	84717970
chr8	84718789	84721026
chr8	84724777	84725849
chr8	84731259	84732227
chr8	84732652	84756301
chr8	84756969	84763112
chr8	84763460	84805577
chr8	84808178	84810155
chr8	84810487	84813327
chr8	84813903	84815874
chr8	84901655	84904060
chr8	84908440	84914762
chr8	84915850	84916921
chr8	84917380	84919489
chr8	84928230	84931045
chr8	84931446	84932660
chr8	84933890	84938990
chr8	84943203	84947758
chr8	84949676	84952079
chr8	84952451	84953379
chr8	84976952	84980331
chr8	84985196	84986605
chr8	85008872	85010169
chr8	85010603	85012230
chr8	85012594	85014614
chr8	85130488	85131124
chr8	87465368	87476252
chr8	87660328	87661869
chr8	87961080	87962850
chr8	89043262	89045243
chr8	90346229	90346940
chr8	90347228	90348024
chr8	90348420	90350637
chr8	90886302	90891756
chr8	91798781	91801935
chr8	91802917	91808405
chr8	92356040	92360918
chr8	92361541	92362650
chr8	92363008	92367718
chr8	92460024	92461830
chr8	92672760	92680696
chr8	92959900	92963062
chr8	93810567	93813694
chr8	94151809	94154097
chr8	94170091	94188083
chr8	94531834	94534197
chr8	94692947	94698242
chr8	94770679	94774471
chr8	95137127	95138565
chr8	95674759	95680834
chr8	99413856	99418200
chr8	102783723	102784784
chr8	104169616	104173898
chr8	104538736	104544567
chr8	104629763	104631379
chr8	105152433	105153419
chr8	105254176	105255303
chr8	105257531	105281042
chr8	105289029	105291564
chr8	105412797	105414628
chr8	105471017	105475176
chr8	105612343	105615891
chr8	105966868	105967459
chr8	106133237	106139626
chr8	106335145	106338286
chr8	106507721	106508726
chr8	106510137	106512462
chr8	106601316	106607584
chr8	106868820	106873470
chr8	108693994	108698681
chr8	108698999	108700637
chr8	109947591	109949012
chr8	109949638	109950751
chr8	109959806	109962843
chr8	109968214	109969130
chr8	111337383	111338649
chr8	111390788	111394072
chr8	111887441	111891948
chr8	111908947	111911270
chr8	113847941	113849871
chr8	114206452	114207335
chr8	115705306	115707444
chr8	117498037	117498895
chr8	118284384	118286089
chr8	119447254	119448929
chr8	119464910	119465979
chr8	119574675	119575606
chr8	119698787	119701933
chr8	119862928	119864065
chr8	119891634	119898937
chr8	119992263	119992964
chr8	119993485	119994529
chr8	120113623	120117513
chr8	120228978	120230862
chr8	120381737	120382592
chr8	120382879	120383896
chr8	120437057	120438230
chr8	120486432	120488349
chr8	120489421	120491657
chr8	120533662	120535300
chr8	120536906	120537488
chr8	120733327	120738243
chr8	120828922	120839876
chr8	120842179	120844487
chr8	120879859	120891142
chr8	120891732	120897295
chr8	120934875	120940066
chr8	120940191	120941143
chr8	120947098	120947747
chr8	120949111	120952800
chr8	120953143	120955477
chr8	120956428	120967527
chr8	120968027	120969582
chr8	120970282	120974842
chr8	121068473	121093945
chr8	121113314	121131528
chr8	121251685	121253805
chr8	121390636	121392082
chr8	121727865	121733586
chr8	121752901	121754726
chr8	122228212	122231791
chr8	122334966	122338767
chr8	122341374	122342426
chr8	122342746	122344872
chr8	122458616	122462527
chr8	122675669	122680974
chr8	122681603	122682102
chr8	122684899	122685885
chr8	123115604	123120508
chr8	123233297	123236716
chr8	123332154	123334968
chr8	123408837	123414540
chr8	123537145	123624943
chr8	123860676	123861551
chr8	123890944	123896120
chr8	124430654	124434263
chr8	124750465	124752998
chr8	124790497	124797475
chr8	125052850	125056108
chr8	125896691	125898954
chr8	125908182	125913657
chr8	125994849	125996995
chr8	126138271	126140550
chr8	126298194	126300553
chr8	128357197	128358946
chr9	3000273	3001527
chr9	3006710	3006890
chr9	3024040	3024676
chr9	3258579	3258941
chr9	7761883	7762537
chr9	8543985	8545101
chr9	8899583	8902444
chr9	14859464	14861421
chr9	16500394	16503534
chr9	20724194	20730153
chr9	20739887	20740682
chr9	20743862	20746656
chr9	20868343	20871518
chr9	21013821	21017967
chr9	21018305	21019229
chr9	21026440	21028475
chr9	21029025	21040986
chr9	21162189	21167163
chr9	21183799	21184750
chr9	21243228	21252077
chr9	21311522	21313289
chr9	21916914	21918496
chr9	21947815	21948823
chr9	21959695	21964137
chr9	21986061	21993734
chr9	22048518	22053432
chr9	22098616	22101308
chr9	23222314	23224395
chr9	24767888	24783048
chr9	26732817	26735841
chr9	27299402	27300745
chr9	27790720	27792354
chr9	28402716	28404666
chr9	29410624	29414175
chr9	29961225	29963225
chr9	30940705	30946089
chr9	31129148	31134725
chr9	31462835	31465823
chr9	31910075	31920681
chr9	32341807	32346315
chr9	32539883	32541476
chr9	32541577	32543727
chr9	32544605	32546602
chr9	34485480	34492881
chr9	35305214	35305591
chr9	35573893	35574792
chr9	36832991	36834603
chr9	37145048	37145946
chr9	37384111	37385442
chr9	37427239	37437265
chr9	37450954	37463045
chr9	37526860	37532503
chr9	37544464	37546931
chr9	37548621	37553090
chr9	40241055	40241999
chr9	40268839	40270060
chr9	40454426	40455950
chr9	40530916	40532038
chr9	40869343	40882252
chr9	40963316	40965209
chr9	41910871	41911672
chr9	42897298	42898725
chr9	43204318	43206928
chr9	43452593	43455471
chr9	43615932	43616614
chr9	43861536	43864655
chr9	43878401	43881809
chr9	44042781	44046347
chr9	44082941	44088422
chr9	44129110	44136746
chr9	44286265	44289375
chr9	44453386	44454660
chr9	44732371	44735379
chr9	44797907	44800395
chr9	44800643	44801575
chr9	45039703	45043895
chr9	45138292	45139257
chr9	45140001	45141133
chr9	45142651	45143291
chr9	45268679	45269537
chr9	45428660	45432959
chr9	46442335	46443565
chr9	48831671	48838176
chr9	49339478	49341722
chr9	51762479	51767888
chr9	52676993	52680620
chr9	53771426	53772759
chr9	53973038	53975730
chr9	54066858	54068846
chr9	54285997	54287094
chr9	54502494	54503552
chr9	54698407	54700547
chr9	54763960	54765036
chr9	54765324	54766205
chr9	54980945	54983620
chr9	55023901	55027620
chr9	55149581	55149826
chr9	55326320	55328909
chr9	55537695	55550560
chr9	56223566	56223969
chr9	56619782	56621683
chr9	56633669	56635842
chr9	56636619	56638507
chr9	56793875	56798616
chr9	56864481	56865472
chr9	57499110	57507083
chr9	57695123	57697679
chr9	57938196	57944218
chr9	57997379	57998612
chr9	58037212	58038394
chr9	58194241	58205666
chr9	58311412	58313800
chr9	58488510	58490792
chr9	58820981	58825345
chr9	59576255	59577165
chr9	59602518	59603359
chr9	62024889	62027381
chr9	62440064	62440922
chr9	62677550	62680023
chr9	63132024	63154154
chr9	63927463	63928204
chr9	64383064	64389108
chr9	65123627	65124367
chr9	65390304	65392769
chr9	65626921	65629806
chr9	65630305	65632052
chr9	66067634	66070002
chr9	66158004	66158743
chr9	66805176	66806689
chr9	67046929	67050292
chr9	67758496	67760904
chr9	67829717	67832538
chr9	69290396	69291727
chr9	69453042	69454217
chr9	69667615	69671529
chr9	69753797	69772580
chr9	70140348	70142871
chr9	71214618	71218125
chr9	72924594	72925950
chr9	73101823	73105887
chr9	74846334	74868690
chr9	75231849	75232761
chr9	76323137	76323722
chr9	78394970	78398298
chr9	78439263	78446824
chr9	79717221	79720861
chr9	80164563	80165500
chr9	81631279	81634536
chr9	83805439	83806553
chr9	85325975	85327283
chr9	86878846	86881678
chr9	87014772	87017878
chr9	87143738	87146311
chr9	87727011	87728017
chr9	87728351	87741134
chr9	88327255	88328152
chr9	89621113	89623684
chr9	89867726	89871787
chr9	89872382	89883796
chr9	89884445	89886831
chr9	89906345	89913731
chr9	91349818	91408218
chr9	91408814	91411117
chr9	91419950	91420971
chr9	95556421	95557631
chr9	95558144	95563425
chr9	95749449	95750509
chr9	96436786	96437957
chr9	96887664	96888911
chr9	96942953	96944039
chr9	96948345	96949339
chr9	98031625	98034048
chr9	98950047	98966251
chr9	98967403	98968500
chr9	98969807	98975498
chr9	99139987	99140927
chr9	99355721	99359108
chr9	99435788	99438203
chr9	99438368	99439402
chr9	99865421	99880789
chr9	101546347	101546991
chr9	102350744	102355063
chr9	102505521	102506896
chr9	102687923	102688903
chr9	102689046	102691776
chr9	103007152	103009499
chr9	103109550	103115081
chr9	106146914	106150908
chr9	106654063	106656681
chr9	107229798	107234702
chr9	107235220	107236046
chr9	107373157	107374071
chr9	107375378	107384997
chr9	107385193	107386739
chr9	107387209	107388291
chr9	107388658	107390982
chr9	107395938	107403842
chr9	107522153	107523121
chr9	107524341	107528180
chr9	107664973	107668005
chr9	107674441	107677942
chr9	107708682	107711833
chr9	107734990	107736547
chr9	108080817	108084092
chr9	108188834	108190636
chr9	108691275	108693047
chr9	108822767	108830303
chr9	108830633	108833615
chr9	110244153	110245632
chr9	110281238	110281379
chr9	110631214	110632999
chr9	110651475	110654407
chr9	110725211	110728928
chr9	110734676	110736638
chr9	110739899	110746639
chr9	110872369	110875235
chr9	110877921	110882637
chr9	110944188	110949938
chr9	110951556	110954489
chr9	111308997	111310068
chr9	111310236	111314673
chr9	111438199	111440744
chr9	112118360	112119486
chr9	112232844	112236364
chr9	114056733	114058793
chr9	114842104	114843175
chr9	114844028	114844684
chr9	114977251	114980343
chr9	117871486	117872682
chr9	118387249	118389959
chr9	118467727	118472076
chr9	118472702	118483296
chr9	118483665	118489996
chr9	119091276	119095012
chr9	119339380	119340442
chr9	119564851	119566963
chr9	119569229	119581172
chr9	120302920	120307792
chr9	120539063	120540318
chr9	121296679	121297603
chr9	121491988	121497741
chr9	121638820	121644633
chr9	121666837	121670641
chr9	121776776	121779396
chr9	122566942	122567999
chr9	122568314	122573925
chr9	122595035	122596068
chr9	123215190	123216803
chr9	123259360	123259998
chr9	123461785	123462200
chr9	123674975	123680309
chr9	123923112	123924425
chr10	3366015	3367916
chr10	4709499	4710432
chr10	4711262	4714003
chr10	5920680	5921586
chr10	7390044	7394274
chr10	7403886	7404842
chr10	7589928	7590637
chr10	7591097	7592567
chr10	7867562	7868324
chr10	8544141	8545425
chr10	8548266	8551285
chr10	9674145	9677265
chr10	11079285	11082045
chr10	11492074	11492246
chr10	12940327	12942251
chr10	13060320	13062174
chr10	13090279	13090954
chr10	13472775	13475574
chr10	13964544	13967198
chr10	13967515	13968471
chr10	14543623	14545689
chr10	18743448	18744260
chr10	18844405	18845571
chr10	19351726	19363366
chr10	19712309	19713090
chr10	19848268	19853267
chr10	19933567	19935132
chr10	20147268	20150473
chr10	21158021	21161943
chr10	22148338	22162451
chr10	22162455	22163127
chr10	22212307	22213526
chr10	22272978	22275861
chr10	22282873	22283760
chr10	22358006	22358665
chr10	22811444	22812764
chr10	22813288	22818347
chr10	22818615	22823775
chr10	22842798	22844328
chr10	23348828	23349431
chr10	24222755	24225229
chr10	24711107	24712678
chr10	26078018	26078898
chr10	29143547	29144269
chr10	29146497	29149048
chr10	29533226	29534932
chr10	30843644	30845029
chr10	32889801	32890353
chr10	33624033	33624691
chr10	36506378	36508831
chr10	39926367	39927488
chr10	41070380	41072452
chr10	41437112	41439675
chr10	41440840	41442076
chr10	42569495	42596133
chr10	42611077	42612419
chr10	42612718	42617117
chr10	42617408	42618899
chr10	42626895	42638213
chr10	43018261	43023903
chr10	43170976	43171689
chr10	43172629	43177510
chr10	44002460	44007244
chr10	44526685	44528815
chr10	44529173	44529818
chr10	45334627	45335663
chr10	50424685	50427141
chr10	50888956	50899380
chr10	50899797	50911675
chr10	51676346	51678969
chr10	52019631	52030283
chr10	52031029	52032176
chr10	52690818	52691742
chr10	53749792	53751641
chr10	54073921	54076156
chr10	58812180	58815083
chr10	60105218	60110388
chr10	60683920	60690083
chr10	60829260	60833790
chr10	61415452	61420827
chr10	61593605	61595938
chr10	61624661	61626429
chr10	61977047	61980118
chr10	62108876	62111352
chr10	62126663	62137509
chr10	62228679	62229646
chr10	63097980	63101476
chr10	64087653	64089389
chr10	67532817	67537166
chr10	67537440	67541972
chr10	69396609	69401824
chr10	70243913	70246591
chr10	73096358	73097536
chr10	73098096	73100872
chr10	74966649	74969123
chr10	75316349	75318644
chr10	75559120	75562374
chr10	75780615	75781339
chr10	75797629	75798101
chr10	75833919	75834540
chr10	75929848	75934173
chr10	75935184	75937768
chr10	77416775	77418450
chr10	77676650	77679364
chr10	77685144	77688127
chr10	77968701	77969476
chr10	77969726	77970460
chr10	78068929	78070160
chr10	78481679	78483433
chr10	79611796	79614374
chr10	79714995	79718678
chr10	79776634	79780773
chr10	79784275	79785297
chr10	79880946	79882886
chr10	79916657	79923927
chr10	79970272	79972704
chr10	80001314	80003885
chr10	80011800	80016490
chr10	80134947	80139788
chr10	80189716	80192470
chr10	80295524	80303004
chr10	80303835	80307381
chr10	80309006	80317636
chr10	80322857	80324067
chr10	80329710	80330471
chr10	80339793	80359135
chr10	80363539	80364652
chr10	80445997	80446459
chr10	80464496	80465404
chr10	80471335	80472760
chr10	80481042	80506572
chr10	80507154	80508046
chr10	80512977	80515616
chr10	80535893	80536997
chr10	80832963	80837569
chr10	80840890	80846452
chr10	80928901	80939430
chr10	80984550	80988600
chr10	81020980	81023089
chr10	81023483	81025647
chr10	81127259	81130429
chr10	81133459	81137369
chr10	81192963	81196592
chr10	81228088	81232248
chr10	81237498	81238638
chr10	81238767	81241223
chr10	81251353	81260897
chr10	81279326	81281914
chr10	81282272	81286385
chr10	81287793	81288680
chr10	81288703	81291871
chr10	81292166	81293071
chr10	81337584	81338990
chr10	81340603	81345417
chr10	81362523	81365421
chr10	81399331	81408272
chr10	81408604	81409392
chr10	81419466	81421047
chr10	81422071	81433494
chr10	81449947	81468265
chr10	81470799	81476545
chr10	81476918	81477930
chr10	81480043	81482870
chr10	81558829	81561646
chr10	81564865	81566766
chr10	81567131	81568053
chr10	81571566	81576111
chr10	81587034	81588840
chr10	81592893	81594657
chr10	83333904	83335608
chr10	83336719	83338421
chr10	84751667	84761400
chr10	85386588	85388752
chr10	85927604	85928975
chr10	86300291	86301095
chr10	87484348	87495921
chr10	87500546	87502863
chr10	88885619	88886705
chr10	89344199	89346868
chr10	89872197	89874626
chr10	90826880	90832440
chr10	90967103	90970565
chr10	93640371	93642642
chr10	93829530	93832678
chr10	93832987	93834554
chr10	94513757	94517384
chr10	94941297	94946812
chr10	95264273	95265809
chr10	95414108	95416372
chr10	100015433	100016714
chr10	103027760	103032605
chr10	103034342	103036181
chr10	106468824	106471046
chr10	107270481	107273261
chr10	109010049	109011910
chr10	112268918	112273145
chr10	114799261	114803332
chr10	115586872	115588767
chr10	116301061	116302262
chr10	117571104	117573076
chr10	117627567	117631849
chr10	120200862	120201963
chr10	121033836	121034680
chr10	121308707	121314725
chr10	121348874	121351746
chr10	121640245	121643410
chr10	121763214	121763290
chr10	122447608	122449911
chr10	122678555	122681759
chr10	123264418	123266813
chr10	126927810	126928810
chr10	127047746	127052353
chr10	127058070	127062589
chr10	127075107	127085501
chr10	127087390	127088475
chr10	127088865	127093821
chr10	127164840	127171479
chr10	127177271	127181631
chr10	127261991	127263221
chr10	127324773	127329738
chr10	127339663	127342601
chr10	127507727	127516340
chr10	127523715	127537274
chr10	127661381	127667422
chr10	128194223	128195492
chr10	128213108	128213817
chr10	128515167	128518560
chr10	128521186	128526302
chr10	128526677	128527762
chr10	128583653	128584325
chr10	128584978	128590288
chr10	128742141	128745002
chr10	128895530	128897347
chr10	128930862	128936633
chr11	3515685	3516661
chr11	3517102	3518481
chr11	3628580	3630529
chr11	3760746	3763631
chr11	3763695	3764717
chr11	3772933	3776260
chr11	3862687	3864585
chr11	3912293	3914376
chr11	3996741	3999289
chr11	4118249	4119270
chr11	4217971	4219059
chr11	4264679	4269625
chr11	4741236	4751584
chr11	4751683	4754073
chr11	4755010	4756969
chr11	4757479	4759488
chr11	4759537	4764974
chr11	4944106	4955147
chr11	5054779	5065632
chr11	5861384	5863075
chr11	5897433	5898875
chr11	5901879	5902650
chr11	6006547	6008207
chr11	6062173	6069500
chr11	6604414	6606432
chr11	6755279	6758384
chr11	7055474	7055999
chr11	7060343	7066883
chr11	7212815	7214623
chr11	8920604	8923084
chr11	8924559	8925928
chr11	9115312	9116620
chr11	9116990	9120078
chr11	11113082	11118172
chr11	11683263	11687351
chr11	12018167	12019062
chr11	12021657	12034070
chr11	12034364	12041942
chr11	12042649	12043765
chr11	12463753	12465234
chr11	16256847	16261501
chr11	16751410	16753657
chr11	21988518	21990500
chr11	21991054	22009138
chr11	22857240	22861724
chr11	24060293	24061385
chr11	24072784	24073828
chr11	24074101	24078171
chr11	24078741	24081133
chr11	28582109	28584430
chr11	29823793	29825714
chr11	30022939	30025151
chr11	30754863	30755765
chr11	32531437	32532221
chr11	32532528	32533765
chr11	33143203	33148173
chr11	33191103	33208645
chr11	33754811	33755093
chr11	33842286	33843903
chr11	35795486	35799414
chr11	35979658	35980331
chr11	35981500	35982230
chr11	42181127	42183288
chr11	43775388	43776684
chr11	43835564	43836851
chr11	44610910	44614346
chr11	44614979	44615513
chr11	44615565	44617572
chr11	44617992	44622474
chr11	45979745	45981592
chr11	46166029	46166839
chr11	47986609	47989557
chr11	48823884	48826726
chr11	48836637	48839038
chr11	48849361	48850449
chr11	49168800	49169771
chr11	49607129	49614557
chr11	49632984	49638412
chr11	49901666	49903584
chr11	50236733	50239268
chr11	50358685	50359859
chr11	50600311	50605711
chr11	50847497	50853484
chr11	51855530	51860923
chr11	52163679	52170345
chr11	52762893	52767067
chr11	53457110	53458586
chr11	53461334	53467994
chr11	53468548	53471084
chr11	53474388	53475255
chr11	53475589	53476755
chr11	53477768	53482616
chr11	53486170	53488832
chr11	53496374	53497668
chr11	53518878	53519915
chr11	53635844	53636792
chr11	53759410	53760435
chr11	53761025	53764346
chr11	53768533	53770820
chr11	54027389	54029305
chr11	57826420	57842020
chr11	58640325	58641057
chr11	58947211	58954702
chr11	58959858	58960694
chr11	58961469	58963315
chr11	59132231	59138037
chr11	59174371	59179930
chr11	59263516	59267436
chr11	59283818	59285162
chr11	59286357	59294582
chr11	59297656	59298577
chr11	59303103	59310087
chr11	59963568	59965153
chr11	60508198	60510536
chr11	61019494	61025987
chr11	61147018	61148021
chr11	61341574	61343386
chr11	61343693	61344414
chr11	61376675	61378997
chr11	61683988	61685989
chr11	61956577	61957432
chr11	62248230	62250220
chr11	62538038	62541268
chr11	63130923	63132051
chr11	63921648	63922818
chr11	66522513	66528901
chr11	67083579	67084888
chr11	67454747	67456685
chr11	67920528	67922758
chr11	68383053	68393885
chr11	68394236	68402344
chr11	68946552	68948145
chr11	68950914	68952315
chr11	68953066	68956266
chr11	69120118	69122835
chr11	69156194	69158526
chr11	69196156	69198143
chr11	69235137	69238442
chr11	69325965	69329817
chr11	69339528	69341473
chr11	69367041	69369299
chr11	69420377	69422019
chr11	69604111	69606145
chr11	69793376	69794665
chr11	69795093	69806927
chr11	69833042	69838184
chr11	69857577	69859858
chr11	69933993	69939516
chr11	69962014	69967999
chr11	70212018	70217867
chr11	70220088	70221504
chr11	70221732	70223023
chr11	70224886	70231085
chr11	70251358	70255821
chr11	70320376	70323580
chr11	70350029	70353813
chr11	70458616	70461472
chr11	70464959	70466366
chr11	70539705	70541697
chr11	71749792	71753450
chr11	72050263	72051529
chr11	72132209	72138499
chr11	72264760	72267958
chr11	72313731	72315190
chr11	72486740	72490783
chr11	72959075	72962287
chr11	72962652	72963338
chr11	73018568	73021137
chr11	73021540	73022303
chr11	73159420	73161335
chr11	74520728	74524750
chr11	74587555	74592113
chr11	74608989	74613757
chr11	74618988	74622049
chr11	74637006	74639440
chr11	75164113	75174119
chr11	75190789	75197290
chr11	75213328	75214232
chr11	75233505	75235617
chr11	75280525	75283577
chr11	75651429	75655434
chr11	75655748	75657070
chr11	75792173	75798091
chr11	75964901	75967554
chr11	76570720	76571448
chr11	76621765	76623075
chr11	76665925	76668358
chr11	76669703	76674941
chr11	76996353	77001093
chr11	77461699	77468540
chr11	77513465	77516622
chr11	77762706	77763410
chr11	77858842	77861158
chr11	77896789	77898160
chr11	77913102	77916438
chr11	77930476	77938546
chr11	77939124	77940214
chr11	77947041	77948782
chr11	77953209	77954063
chr11	78482867	78484330
chr11	78485863	78492322
chr11	78494221	78501080
chr11	78923615	78927200
chr11	79588639	79594038
chr11	79709608	79712447
chr11	79973010	79975153
chr11	80153242	80156625
chr11	80294965	80296902
chr11	80298514	80303231
chr11	80779452	80780129
chr11	81151339	81153814
chr11	81967587	81969439
chr11	82383153	82384286
chr11	82384528	82394216
chr11	82395360	82396556
chr11	82402029	82405178
chr11	82406229	82406964
chr11	82407393	82408684
chr11	82409443	82413232
chr11	82413924	82414820
chr11	82431394	82438034
chr11	82927517	82937755
chr11	82950211	82953157
chr11	82953187	82954192
chr11	83418336	83420150
chr11	83427011	83428353
chr11	83440357	83445572
chr11	83461104	83464147
chr11	83847976	83857131
chr11	83925099	83925690
chr11	84067124	84069334
chr11	84514351	84531358
chr11	84638346	84641431
chr11	84641664	84644504
chr11	84764485	84765387
chr11	84779010	84781467
chr11	84956700	84959235
chr11	85826238	85845415
chr11	85884179	85901202
chr11	85922612	85927926
chr11	87357206	87360336
chr11	87759955	87768332
chr11	88192243	88195296
chr11	88821019	88822086
chr11	88894989	88895821
chr11	89297935	89298812
chr11	89299502	89302919
chr11	90387057	90391231
chr11	93097129	93102464
chr11	94148780	94150392
chr11	94471799	94476699
chr11	94490947	94492341
chr11	94498148	94500536
chr11	94563511	94566797
chr11	95019782	95020641
chr11	95073894	95078958
chr11	95118215	95125044
chr11	95138164	95152583
chr11	95152713	95153346
chr11	95199065	95205323
chr11	95213222	95219923
chr11	95220814	95226203
chr11	95512212	95515840
chr11	95570677	95571426
chr11	95577819	95580579
chr11	95584262	95588927
chr11	95643430	95646156
chr11	95796332	95797271
chr11	95823977	95837442
chr11	95912702	95918121
chr11	96123656	96125255
chr11	96145461	96146528
chr11	96147046	96147722
chr11	96165072	96208089
chr11	96250208	96282223
chr11	96282831	96285710
chr11	96286057	96298013
chr11	96298918	96299669
chr11	96300567	96301490
chr11	96929213	96930338
chr11	97015502	97024533
chr11	97112321	97119604
chr11	97137925	97140628
chr11	97404138	97406542
chr11	97439807	97440776
chr11	97498093	97503108
chr11	97531681	97539447
chr11	97543547	97553289
chr11	97565449	97576224
chr11	97628043	97629025
chr11	97660254	97662852
chr11	97984197	97987873
chr11	98001439	98002261
chr11	98049659	98054571
chr11	98294238	98300927
chr11	98313199	98343691
chr11	98344173	98355086
chr11	98385673	98388251
chr11	98457778	98460778
chr11	98542304	98544179
chr11	98544590	98551670
chr11	98836612	98839082
chr11	98839291	98840233
chr11	100144930	100145760
chr11	100352450	100359356
chr11	100396909	100398031
chr11	100649688	100651337
chr11	100691437	100692749
chr11	100758708	100763092
chr11	100859916	100861345
chr11	100957327	100959804
chr11	100965711	100973469
chr11	100982929	100983673
chr11	101069712	101070605
chr11	101077057	101082714
chr11	101155743	101156563
chr11	101162347	101179147
chr11	101245079	101248400
chr11	101259977	101267138
chr11	101464994	101467000
chr11	101467359	101468311
chr11	101786156	101787569
chr11	101936896	101939410
chr11	101960244	101968311
chr11	101984196	101985373
chr11	102103686	102109592
chr11	102142875	102149575
chr11	102397467	102401400
chr11	102445170	102446312
chr11	102447240	102451548
chr11	102452134	102453606
chr11	102455509	102457831
chr11	102464929	102466227
chr11	102604584	102606043
chr11	102665044	102666572
chr11	102738711	102740413
chr11	102740745	102742056
chr11	102759550	102764318
chr11	102892683	102896356
chr11	102938271	102940692
chr11	102942269	102952345
chr11	102952774	102953766
chr11	102988583	102993385
chr11	103098636	103103146
chr11	103111095	103113503
chr11	103168626	103173879
chr11	103189854	103202226
chr11	103332518	103335596
chr11	103356061	103357367
chr11	103358762	103364663
chr11	103647579	103653950
chr11	103746112	103753759
chr11	103769029	103777886
chr11	103793343	103797174
chr11	103806723	103812877
chr11	104130259	104137394
chr11	104230978	104236583
chr11	104607359	104609435
chr11	105150599	105151692
chr11	105153234	105153915
chr11	105164830	105167409
chr11	105942517	105944592
chr11	105965991	105970260
chr11	106019898	106021766
chr11	107024367	107026496
chr11	107791902	107799029
chr11	108342593	108343451
chr11	109011629	109012127
chr11	109720948	109722167
chr11	111065774	111066663
chr11	112777659	112779892
chr11	112781989	112783459
chr11	112784756	112785506
chr11	113618420	113621372
chr11	114064664	114066616
chr11	114764811	114767565
chr11	114782565	114783862
chr11	114784387	114795782
chr11	114850443	114852862
chr11	115090837	115091971
chr11	115153685	115155539
chr11	115246017	115254071
chr11	115254844	115268867
chr11	115296187	115298890
chr11	115312567	115325657
chr11	115332375	115336568
chr11	115364660	115371033
chr11	115372841	115375618
chr11	115857458	115860770
chr11	115861069	115861796
chr11	115973643	115977307
chr11	116105538	116112159
chr11	116221160	116224381
chr11	116237654	116238549
chr11	116280320	116285966
chr11	116332682	116337625
chr11	116410983	116412626
chr11	116498456	116499557
chr11	116529838	116535261
chr11	116623801	116624401
chr11	116651815	116653182
chr11	116653318	116655334
chr11	116693305	116696046
chr11	116905809	116906563
chr11	116916250	116921446
chr11	116993230	116994892
chr11	117198472	117200508
chr11	117393269	117396147
chr11	117398350	117399259
chr11	117401995	117405383
chr11	117408452	117409834
chr11	117413061	117415812
chr11	117436427	117438662
chr11	117439076	117441820
chr11	117458498	117462309
chr11	117596645	117601597
chr11	117616116	117617727
chr11	117626517	117628907
chr11	117653377	117654272
chr11	117780678	117784215
chr11	117859784	117862004
chr11	117887287	117891385
chr11	117930633	117931390
chr11	117966319	117969450
chr11	118502762	118505057
chr11	118566780	118574015
chr11	118906076	118911511
chr11	118998645	118999816
chr11	119033461	119062403
chr11	119078034	119092508
chr11	119127736	119130225
chr11	119391617	119392428
chr11	119392712	119393788
chr11	119394076	119395552
chr11	119514579	119515533
chr11	119542873	119552891
chr11	120045324	120049371
chr11	120238475	120239364
chr11	120528062	120533914
chr11	120658200	120662991
chr11	120762110	120763495
chr11	121155367	121158386
chr11	121386959	121388364
chr11	121702174	121705455
chr12	3109871	3110113
chr12	3804190	3810897
chr12	4037053	4039206
chr12	4475211	4476715
chr12	5373749	5376119
chr12	8294616	8295835
chr12	8296473	8306571
chr12	8309853	8311836
chr12	9570871	9572341
chr12	9572791	9583943
chr12	11148570	11152008
chr12	14148768	14152714
chr12	16653310	16654159
chr12	16998830	16999608
chr12	16999902	17000542
chr12	17174973	17177078
chr12	17322811	17325704
chr12	19246484	19247231
chr12	20698883	20701256
chr12	20702234	20703400
chr12	20703967	20704572
chr12	24571912	24572789
chr12	24678618	24683811
chr12	29532909	29535509
chr12	30882120	30887527
chr12	31071909	31076045
chr12	31555735	31557259
chr12	31557885	31561977
chr12	33927276	33930610
chr12	33955753	33956255
chr12	33956560	33958938
chr12	33966410	33969558
chr12	35534069	35535127
chr12	37106823	37109832
chr12	40132618	40134337
chr12	44328216	44330721
chr12	49372478	49387072
chr12	49387619	49388917
chr12	49389610	49398544
chr12	49399707	49402283
chr12	49403040	49403790
chr12	51592303	51596517
chr12	53245629	53249385
chr12	53250099	53252348
chr12	53253523	53254711
chr12	54067420	54069061
chr12	54202582	54203966
chr12	54312316	54313726
chr12	54775291	54777275
chr12	54778651	54779679
chr12	55597446	55601550
chr12	56517244	56525195
chr12	56525523	56541547
chr12	56607275	56617232
chr12	56617522	56619007
chr12	56679824	56701490
chr12	57196389	57197754
chr12	57531468	57555825
chr12	57575826	57576925
chr12	58210445	58214821
chr12	61520613	61522496
chr12	61522807	61526616
chr12	67219439	67223561
chr12	69790221	69791122
chr12	70345176	70347406
chr12	72070282	72071537
chr12	72406983	72409329
chr12	72829642	72831158
chr12	72831400	72833200
chr12	72936387	72948986
chr12	73034421	73054531
chr12	73544288	73548294
chr12	73583507	73586676
chr12	73727315	73730037
chr12	73731570	73734544
chr12	73997006	73998655
chr12	74283918	74285120
chr12	75176146	75178026
chr12	76403620	76407877
chr12	76417216	76418171
chr12	76530927	76532789
chr12	76533326	76534495
chr12	76707946	76713586
chr12	76820270	76823435
chr12	78350868	78351178
chr12	78906334	78907700
chr12	78910221	78913185
chr12	79006092	79007740
chr12	79130285	79133291
chr12	80514881	80522512
chr12	80690260	80695550
chr12	80754867	80761034
chr12	81026626	81027600
chr12	81331723	81334577
chr12	81628530	81632642
chr12	81632791	81633867
chr12	81777983	81781615
chr12	82616314	82619160
chr12	83485355	83486464
chr12	83488012	83489150
chr12	84052801	84054583
chr12	84067710	84070949
chr12	84567096	84575680
chr12	84640536	84644017
chr12	84698062	84698850
chr12	84873588	84877575
chr12	85471967	85472864
chr12	85473438	85477062
chr12	85598299	85600639
chr12	86077275	86078239
chr12	86210229	86216840
chr12	86379594	86380412
chr12	86417829	86426522
chr12	86502094	86503932
chr12	86504934	86506646
chr12	86507038	86508484
chr12	86509304	86510215
chr12	86517769	86520741
chr12	86881454	86892654
chr12	86981245	86982236
chr12	86983420	86984666
chr12	86987209	86991807
chr12	87026009	87027177
chr12	87101589	87103053
chr12	87299099	87300591
chr12	89811462	89813066
chr12	95690736	95696143
chr12	97061433	97061669
chr12	98572170	98579279
chr12	98737246	98738885
chr12	98900139	98901609
chr12	99645052	99645682
chr12	99963088	99969688
chr12	100896834	100900730
chr12	100907442	100909430
chr12	100987514	100989313
chr12	100990350	100997617
chr12	100997852	100998401
chr12	100998460	101005128
chr12	101005210	101009494
chr12	101009963	101015054
chr12	101017687	101018487
chr12	101024896	101029751
chr12	101717877	101718732
chr12	102126220	102132117
chr12	102283478	102284253
chr12	102554858	102555316
chr12	102948369	102949158
chr12	103314675	103316085
chr12	103532701	103533445
chr12	104469707	104478978
chr12	104636962	104638549
chr12	105007079	105010576
chr12	105336288	105337899
chr12	105547392	105548608
chr12	105562009	105564913
chr12	105960384	105961524
chr12	105962493	105963789
chr12	106172780	106173290
chr12	106173604	106175945
chr12	106480063	106482050
chr12	107975505	107980832
chr12	108000092	108001414
chr12	108001631	108003131
chr12	108003436	108006972
chr12	108305202	108308199
chr12	108315648	108321961
chr12	108326040	108330599
chr12	108333889	108337311
chr12	108337344	108337940
chr12	108350579	108354776
chr12	108699900	108704067
chr12	109031403	109035190
chr12	109049848	109056442
chr12	109452086	109455151
chr12	109459294	109460272
chr12	110186844	110189676
chr12	110274577	110285415
chr12	110736748	110738030
chr12	111269488	111277883
chr12	111401472	111402591
chr12	111405880	111411668
chr12	111416169	111418159
chr12	111419715	111420674
chr12	111420813	111433679
chr12	111435031	111436214
chr12	111438637	111439700
chr12	111440941	111452210
chr12	111483504	111488838
chr12	111668039	111674969
chr12	111906389	111910677
chr12	112128202	112133858
chr12	112141049	112141747
chr12	112141867	112146712
chr12	112510396	112511337
chr12	112587688	112589736
chr12	112618906	112620859
chr12	112677433	112682259
chr12	112699877	112701753
chr12	112706883	112707885
chr12	112719700	112724553
chr12	112800353	112802827
chr12	112873429	112880364
chr12	112926207	112932233
chr12	113140022	113144722
chr12	113146193	113150942
chr12	113150965	113155079
chr12	113184880	113186682
chr12	116077012	116078034
chr12	117150455	117162498
chr12	117533014	117534973
chr12	118198013	118199147
chr12	118529182	118530542
chr12	118835888	118850762
chr12	118853302	118853934
chr12	118854943	118855443
chr12	120028662	120029026
chr13	3343593	3344300
chr13	3344628	3345832
chr13	3345848	3346500
chr13	3357643	3362189
chr13	8202563	8203779
chr13	9834301	9834548
chr13	10358396	10361620
chr13	12104451	12107679
chr13	12519133	12519732
chr13	12701788	12703419
chr13	13437572	13438871
chr13	13783352	13786109
chr13	14521640	14523299
chr13	16012225	16012812
chr13	16015588	16016776
chr13	16017234	16018282
chr13	19623164	19623867
chr13	21979881	21983631
chr13	21996514	22016063
chr13	22018529	22020756
chr13	23310110	23312302
chr13	23312587	23314081
chr13	23394418	23395545
chr13	23410706	23412112
chr13	24637853	24640076
chr13	25054948	25057810
chr13	28883428	28887704
chr13	30748275	30752521
chr13	30985549	30986080
chr13	31554857	31563412
chr13	31611875	31632048
chr13	31797603	31813639
chr13	31814184	31815142
chr13	31815587	31816526
chr13	31820764	31821382
chr13	31965531	31966760
chr13	31966954	31967906
chr13	31968786	31970346
chr13	32046860	32047507
chr13	32047769	32049229
chr13	32051284	32053869
chr13	32055221	32056674
chr13	34130031	34132771
chr13	34342978	34346387
chr13	34650903	34653695
chr13	34963303	34966141
chr13	35740252	35741194
chr13	36722350	36736553
chr13	37436244	37437250
chr13	37777410	37779609
chr13	38150101	38153322
chr13	38343701	38348333
chr13	40700728	40719109
chr13	40722749	40724711
chr13	40725279	40726616
chr13	40726951	40745629
chr13	40917252	40918135
chr13	41079131	41079718
chr13	42302112	42304268
chr13	42709025	42710432
chr13	43300157	43304586
chr13	43784635	43787008
chr13	44869560	44870033
chr13	45078437	45079183
chr13	47013439	47015174
chr13	47122543	47123362
chr13	47193340	47195306
chr13	48261326	48263387
chr13	48653457	48654107
chr13	48655590	48674572
chr13	48728593	48733666
chr13	49143654	49150059
chr13	49215168	49216463
chr13	49246011	49249106
chr13	51170883	51172256
chr13	51564630	51570203
chr13	51570635	51571583
chr13	51791518	51793795
chr13	51846851	51848387
chr13	51918673	51920403
chr13	52529648	52530886
chr13	52582301	52583883
chr13	53464395	53465927
chr13	53471278	53473066
chr13	53473078	53474233
chr13	53475388	53476248
chr13	54192080	54193166
chr13	54610532	54611459
chr13	54735569	54740790
chr13	54747217	54750375
chr13	54758013	54758742
chr13	54762244	54767628
chr13	54788804	54793378
chr13	54872540	54876268
chr13	54911097	54913538
chr13	54945424	54945610
chr13	54945864	54957541
chr13	55152568	55153629
chr13	55377205	55381548
chr13	55414445	55415363
chr13	55417944	55422644
chr13	55822551	55842209
chr13	56220996	56225308
chr13	56225774	56229103
chr13	56247189	56262840
chr13	56291983	56298301
chr13	56435706	56441233
chr13	56750811	56756401
chr13	57907388	57908528
chr13	58273152	58275097
chr13	58452766	58453458
chr13	58806342	58810463
chr13	62886634	62888599
chr13	63269656	63271012
chr13	63272264	63273399
chr13	63567705	63574851
chr13	64162344	64163596
chr13	67890247	67892396
chr13	69481794	69482552
chr13	69487596	69488976
chr13	69736672	69741085
chr13	70841128	70843064
chr13	71955798	71961143
chr13	71961784	71969805
chr13	72621293	72642171
chr13	72815726	72817825
chr13	73257373	73275604
chr13	73534855	73538029
chr13	74008098	74011514
chr13	74120816	74124091
chr13	75708134	75708826
chr13	76055309	76057899
chr13	76383520	76385711
chr13	78163365	78164019
chr13	78164237	78177390
chr13	78177993	78192189
chr13	78193578	78196805
chr13	78197183	78198485
chr13	78202757	78204521
chr13	78206864	78212725
chr13	81632691	81633762
chr13	83712603	83729111
chr13	83729402	83740394
chr13	83741557	83742228
chr13	84059995	84060771
chr13	84343222	84348586
chr13	92130796	92132326
chr13	92424086	92428665
chr13	94595140	94598235
chr13	94701106	94713211
chr13	94865811	94878972
chr13	94879467	94889113
chr13	95221519	95224759
chr13	95249507	95250583
chr13	95443506	95445768
chr13	95523850	95527118
chr13	95534911	95535780
chr13	96129107	96135502
chr13	96923131	96926928
chr13	97190535	97190635
chr13	97282640	97283341
chr13	98349926	98369672
chr13	98370432	98371467
chr13	98388948	98394035
chr13	98497791	98508150
chr13	98572846	98574291
chr13	98587019	98588142
chr13	98989895	98990757
chr13	98992291	98995243
chr13	99899996	99900921
chr13	100549915	100553707
chr13	102537296	102538496
chr13	102541591	102542827
chr13	102543702	102546858
chr13	102547122	102549432
chr13	103332634	103335873
chr13	104863370	104864334
chr13	105053023	105055789
chr13	105443375	105446987
chr13	107644425	107646619
chr13	108213270	108216794
chr13	108217742	108218902
chr13	110019245	110020382
chr13	111491673	111492883
chr13	112578168	112578353
chr13	112985470	113000226
chr13	113033082	113036411
chr13	114455634	114460946
chr13	116293233	116295316
chr13	116295893	116307406
chr13	116308090	116311030
chr13	116311349	116315447
chr13	116704716	116712056
chr13	117602108	117603807
chr13	119836121	119838609
chr13	119961448	119970833
chr13	119975734	119977835
chr13	119992207	119993324
chr13	119996876	119999060
chr13	120012744	120018576
chr13	120020737	120042679
chr13	120043778	120049879
chr13	120063468	120065893
chr13	120067325	120068672
chr13	120069203	120070509
chr13	120083940	120086803
chr13	120091680	120101482
chr14	4109690	4111588
chr14	6037347	6039675
chr14	6889970	6890571
chr14	7243973	7245113
chr14	7314359	7315907
chr14	8000519	8003483
chr14	8316883	8318759
chr14	12335613	12352900
chr14	13284403	13285306
chr14	17659109	17661956
chr14	19415709	19416028
chr14	19417103	19417760
chr14	19418161	19418318
chr14	19418691	19418921
chr14	20661012	20662730
chr14	21990244	21991367
chr14	22019121	22021136
chr14	24001432	24007245
chr14	25316777	25318546
chr14	25842004	25843798
chr14	27114296	27116526
chr14	27335419	27337145
chr14	29718308	29725071
chr14	30008657	30009788
chr14	30351705	30353178
chr14	30353618	30355697
chr14	30714619	30715423
chr14	32455952	32457331
chr14	32457537	32467642
chr14	32593681	32602099
chr14	33318059	33318799
chr14	33319291	33321649
chr14	33349092	33352005
chr14	33687223	33688211
chr14	33920855	33921640
chr14	33922217	33926151
chr14	33929393	33930250
chr14	33931530	33932825
chr14	33978442	33979274
chr14	34219122	34220992
chr14	34544658	34546061
chr14	34614570	34615646
chr14	34660165	34662230
chr14	34815969	34824500
chr14	37097707	37098590
chr14	39469900	39470519
chr14	39470753	39476227
chr14	44857929	44859810
chr14	44988487	44990119
chr14	45220138	45220882
chr14	45812801	45812866
chr14	46397729	46398479
chr14	47188644	47189524
chr14	47373223	47374889
chr14	48651051	48676276
chr14	48709307	48709846
chr14	48751647	48753085
chr14	51737239	51741947
chr14	51912417	51914832
chr14	52326057	52329974
chr14	54296270	54296623
chr14	54297159	54297440
chr14	54780012	54782272
chr14	54875788	54877704
chr14	55109156	55118329
chr14	55520265	55522411
chr14	55760615	55763084
chr14	55767226	55769082
chr14	55782983	55784514
chr14	55788088	55789141
chr14	56363211	56367811
chr14	56693995	56694089
chr14	57055330	57059698
chr14	57101708	57107827
chr14	57132143	57134320
chr14	57524302	57526216
chr14	57535726	57536455
chr14	58071697	58076898
chr14	60175869	60178228
chr14	60377167	60380349
chr14	61273901	61275990
chr14	61680000	61691344
chr14	62555247	62557183
chr14	63236856	63272958
chr14	63508303	63509035
chr14	63585200	63587098
chr14	63743194	63744306
chr14	63938737	63947171
chr14	63947512	63949274
chr14	64582595	64594043
chr14	66278258	66281992
chr14	66634220	66640431
chr14	66909334	66912404
chr14	67226773	67242320
chr14	67566847	67568803
chr14	68080196	68085371
chr14	68122382	68126006
chr14	68126379	68127675
chr14	69168005	69178443
chr14	69189486	69194164
chr14	69991167	69992586
chr14	70067614	70069317
chr14	70072158	70084666
chr14	70158922	70159884
chr14	70174550	70178666
chr14	70191813	70192848
chr14	70205256	70207423
chr14	70286980	70290467
chr14	70456783	70459249
chr14	70520324	70522075
chr14	70528436	70533711
chr14	70551275	70559862
chr14	70577569	70580871
chr14	70604062	70605800
chr14	70617847	70619401
chr14	70622097	70630040
chr14	70634952	70645290
chr14	70888156	70893468
chr14	72531740	72533161
chr14	73100749	73101846
chr14	73102346	73103312
chr14	77155454	77158057
chr14	78307292	78308459
chr14	78731058	78732160
chr14	78733051	78735346
chr14	79300444	79301374
chr14	79767010	79774899
chr14	84443020	84449199
chr14	88469118	88470097
chr14	96517610	96519227
chr14	99298424	99299869
chr14	101729236	101730631
chr14	103649702	103650794
chr14	104456703	104475389
chr14	104715773	104716084
chr14	108910420	108914318
chr14	111676756	111678120
chr14	111678909	111682014
chr14	115092051	115094446
chr14	118223603	118241217
chr14	118321240	118324102
chr14	118436721	118439417
chr14	118473188	118474652
chr14	118704196	118707262
chr14	118922168	118923168
chr14	119136393	119140618
chr14	121504003	121506833
chr14	121796475	121797985
chr14	122255383	122256445
chr14	122406357	122407843
chr14	122449051	122454298
chr14	122461622	122488346
chr14	122488908	122492117
chr14	124191891	124193251
chr14	124674538	124676710
chr14	124801552	124802244
chr15	5241745	5244887
chr15	6873210	6874848
chr15	7806273	7818368
chr15	8568349	8569217
chr15	11034255	11038308
chr15	11902285	11907568
chr15	12549253	12549816
chr15	12737975	12740408
chr15	13173008	13173915
chr15	25841832	25844430
chr15	30646461	30647672
chr15	31296852	31298143
chr15	31364781	31370404
chr15	34452412	34454378
chr15	34678309	34679377
chr15	34837339	34838962
chr15	35291804	35305577
chr15	36164474	36165487
chr15	37230046	37235369
chr15	38300702	38301620
chr15	38302033	38303415
chr15	38470488	38473211
chr15	39005658	39007243
chr15	39076672	39077690
chr15	39195365	39199514
chr15	39856496	39857770
chr15	40654375	40656484
chr15	41446999	41448998
chr15	43169271	43170249
chr15	45114069	45115076
chr15	47539992	47540136
chr15	48789962	48793949
chr15	54570696	54572904
chr15	54745505	54747188
chr15	55306679	55309500
chr15	55905483	55906592
chr15	58213184	58214953
chr15	64919395	64923712
chr15	66285290	66287357
chr15	71727814	71728571
chr15	72543827	72549873
chr15	73512359	73513686
chr15	73836963	73842289
chr15	74514368	74520335
chr15	74527185	74531112
chr15	74538330	74540501
chr15	74562014	74566562
chr15	74669998	74673805
chr15	74720916	74722948
chr15	74750938	74753472
chr15	75563388	75568335
chr15	75708307	75709218
chr15	75727538	75734221
chr15	75737785	75749558
chr15	75884517	75890697
chr15	75890946	75894735
chr15	75909931	75911434
chr15	75993120	76008866
chr15	76010249	76011158
chr15	76033201	76036394
chr15	76086824	76092156
chr15	76196484	76200822
chr15	76205310	76207882
chr15	76227357	76235172
chr15	76283772	76285453
chr15	76291440	76298244
chr15	76513938	76523435
chr15	76564493	76566990
chr15	76660512	76662075
chr15	76666501	76669950
chr15	76717431	76719431
chr15	77955478	77956864
chr15	78119246	78120206
chr15	78203267	78204801
chr15	78408729	78411699
chr15	78671624	78673501
chr15	78711219	78720681
chr15	78801444	78805432
chr15	79040564	79044153
chr15	79161340	79165977
chr15	79251012	79254492
chr15	79258756	79262901
chr15	79270304	79271516
chr15	79501801	79518619
chr15	79801319	79808407
chr15	79891448	79893473
chr15	79893491	79894223
chr15	79930209	79936252
chr15	80009154	80017401
chr15	80089152	80094768
chr15	80095910	80096615
chr15	80097098	80097985
chr15	80284107	80290096
chr15	80571251	80573437
chr15	80575977	80578720
chr15	80578953	80581343
chr15	80581519	80582404
chr15	80670809	80673198
chr15	81691649	81696452
chr15	82064616	82065553
chr15	82069507	82070732
chr15	82205455	82217724
chr15	82222687	82225305
chr15	82271787	82275614
chr15	82340334	82341524
chr15	82947239	82963516
chr15	82963960	82969451
chr15	82981122	82982469
chr15	82985814	82988054
chr15	83034188	83035056
chr15	83089028	83090160
chr15	83249958	83252771
chr15	83525927	83528566
chr15	83722989	83724611
chr15	83777593	83782044
chr15	84068261	84069542
chr15	84069781	84070938
chr15	84103408	84107182
chr15	84167631	84169240
chr15	84443324	84446621
chr15	84446918	84449326
chr15	84719271	84721392
chr15	85574199	85584133
chr15	85614542	85616602
chr15	85622343	85628918
chr15	85634390	85634943
chr15	85644133	85648092
chr15	85648200	85648534
chr15	85660499	85664806
chr15	85666488	85667012
chr15	85667045	85667810
chr15	85668354	85674858
chr15	85731895	85738100
chr15	85738598	85739869
chr15	86032305	86034746
chr15	86194783	86195321
chr15	88954023	88955568
chr15	89057919	89062254
chr15	89065747	89070320
chr15	89139305	89142754
chr15	89143421	89150523
chr15	89376445	89380375
chr15	89496928	89501338
chr15	89521585	89523815
chr15	89524051	89525542
chr15	89547614	89548886
chr15	89555912	89559738
chr15	89840996	89842188
chr15	92396406	92398236
chr15	95526242	95528994
chr15	95649807	95655463
chr15	97764916	97769056
chr15	97907597	97909484
chr15	97999296	98006577
chr15	98165402	98166215
chr15	98166653	98172756
chr15	98180986	98181677
chr15	98628207	98637587
chr15	98673741	98678144
chr15	98699360	98703043
chr15	98769804	98782749
chr15	98787325	98810310
chr15	98891198	98900524
chr15	99052953	99059625
chr15	99084219	99099889
chr15	99220972	99229584
chr15	99580612	99596283
chr15	99597518	99598173
chr15	99599767	99600725
chr15	99653247	99657047
chr15	99664024	99668048
chr15	99668644	99673029
chr15	100598182	100604264
chr15	100604444	100605355
chr15	100634116	100638912
chr15	100727349	100731491
chr15	100869528	100873569
chr15	101039733	101041708
chr15	101044383	101048987
chr15	101052442	101055350
chr15	101126911	101130744
chr15	101131074	101132117
chr15	101222613	101225035
chr15	101266478	101268372
chr15	101411161	101412960
chr15	101436556	101440628
chr15	101858725	101861878
chr15	102001820	102007434
chr15	102026395	102028938
chr15	102143250	102146295
chr15	102224175	102224890
chr15	102257111	102258415
chr15	102357773	102359401
chr15	102691770	102697461
chr15	102698059	102698961
chr15	102742282	102749245
chr15	102904467	102905802
chr15	102906358	102988126
chr15	102988389	102993780
chr15	102994459	103003923
chr15	103004281	103006524
chr15	103007173	103011692
chr15	103012246	103017823
chr15	103026847	103029032
chr15	103031383	103032254
chr15	103033813	103034284
chr15	103059996	103061413
chr15	103086865	103087695
chr15	103167929	103169730
chr15	103338428	103340120
chr15	103502562	103504503
chr15	103536447	103538228
chr15	103538598	103539180
chr16	4417476	4420720
chr16	5128926	5133827
chr16	5134102	5135268
chr16	5884122	5886649
chr16	6348001	6349714
chr16	7036638	7037443
chr16	7038713	7039303
chr16	7040451	7041051
chr16	8423088	8426964
chr16	9991291	9996313
chr16	10312986	10314192
chr16	11143898	11144319
chr16	11981689	11987425
chr16	13446290	13450848
chr16	13940487	13941640
chr16	15886577	15888263
chr16	16213164	16213930
chr16	17207980	17210563
chr16	17222289	17222523
chr16	17276110	17279122
chr16	17489544	17491716
chr16	17560920	17562672
chr16	17573911	17577715
chr16	17795536	17808169
chr16	17809413	17810927
chr16	17814773	17816495
chr16	17828864	17837633
chr16	17911812	17917974
chr16	17919030	17920108
chr16	17920171	17921106
chr16	18126030	18129918
chr16	18130480	18131297
chr16	18347843	18350968
chr16	18533191	18533339
chr16	18579647	18594597
chr16	18594715	18595974
chr16	18605224	18606735
chr16	18608370	18612273
chr16	18612687	18630698
chr16	18774400	18779792
chr16	20588378	20594861
chr16	20619642	20622459
chr16	20629253	20630641
chr16	20694258	20696624
chr16	20732112	20736985
chr16	21246085	21247163
chr16	21247931	21249565
chr16	22655296	22659028
chr16	23979302	23982943
chr16	23983618	23985619
chr16	23986159	23987551
chr16	28443800	28447419
chr16	28564055	28565349
chr16	30120674	30121293
chr16	30282673	30283567
chr16	30306241	30311609
chr16	30600113	30601644
chr16	31426577	31430188
chr16	31932458	31937027
chr16	35150916	35158680
chr16	35537281	35546598
chr16	35658033	35662108
chr16	35869423	35873135
chr16	35938339	35939435
chr16	35981665	35981821
chr16	36693592	36695238
chr16	37383839	37385525
chr16	37916177	37917103
chr16	38483117	38484596
chr16	43979043	43980369
chr16	44331015	44333391
chr16	57391101	57391695
chr16	60604360	60606753
chr16	61056357	61056436
chr16	65815154	65816413
chr16	67619444	67620810
chr16	72028298	72030140
chr16	76140940	76142905
chr16	84773304	84775266
chr16	85899242	85900509
chr16	85900882	85902199
chr16	88288643	88290610
chr16	90828929	90834209
chr16	91175077	91176093
chr16	91211433	91212487
chr16	91217850	91237407
chr16	91265206	91274790
chr16	91534593	91534711
chr16	91597668	91598272
chr16	92497351	92501169
chr16	92692777	92701246
chr16	93681191	93685529
chr16	93703398	93706425
chr16	93711619	93714274
chr16	94075174	94099269
chr16	94122055	94126817
chr16	94192101	94193601
chr16	94196331	94198586
chr16	94199829	94202088
chr16	94327534	94330124
chr16	94996840	94997891
chr16	95584635	95586332
chr16	96280500	96281114
chr16	97165160	97166326
chr16	97166951	97167668
chr16	97168598	97172249
chr16	97355794	97358786
chr16	97608903	97611890
chr16	97760863	97765545
chr17	3326460	3327836
chr17	5492256	5494536
chr17	5939668	5942959
chr17	6256452	6258018
chr17	6320041	6322071
chr17	6488975	6490875
chr17	6781725	6783703
chr17	7826716	7827833
chr17	8283559	8284684
chr17	8338790	8343017
chr17	8388164	8391199
chr17	8413326	8414582
chr17	8427048	8439469
chr17	8522622	8527697
chr17	8797376	8804523
chr17	11912566	11913352
chr17	12505009	12509466
chr17	14202831	14204017
chr17	14277747	14281603
chr17	14281881	14282713
chr17	15372355	15383280
chr17	15536437	15537085
chr17	15829189	15831462
chr17	17849348	17850738
chr17	22876423	22876536
chr17	23643196	23645630
chr17	23646660	23647348
chr17	23660172	23663539
chr17	23673749	23685082
chr17	23697249	23700395
chr17	23737307	23748587
chr17	24206223	24209261
chr17	24342803	24343134
chr17	24349895	24353251
chr17	24486857	24490711
chr17	24548678	24549940
chr17	24650030	24650771
chr17	24656067	24661062
chr17	24685544	24691515
chr17	24749834	24756628
chr17	24803944	24807409
chr17	25253803	25256864
chr17	25429952	25434165
chr17	25471486	25472464
chr17	25495205	25498117
chr17	25568667	25570928
chr17	25807964	25813355
chr17	25817314	25821232
chr17	25949944	25953819
chr17	26110104	26116347
chr17	26199988	26205887
chr17	26413114	26417689
chr17	26431241	26433691
chr17	26436361	26441069
chr17	26833604	26859513
chr17	26860264	26861381
chr17	27056866	27059500
chr17	27502413	27503582
chr17	27505371	27506077
chr17	27507977	27516395
chr17	27654303	27656512
chr17	27706204	27708318
chr17	28141160	28143595
chr17	28349216	28349997
chr17	28358135	28366501
chr17	28374306	28376127
chr17	28386541	28387360
chr17	28515322	28519264
chr17	28522376	28524009
chr17	28767762	28771377
chr17	29080519	29082671
chr17	29093036	29095744
chr17	29237222	29239188
chr17	29320419	29323716
chr17	29325614	29328215
chr17	29883075	29891832
chr17	29963362	29966153
chr17	30900297	30903219
chr17	31057147	31059735
chr17	31295221	31297360
chr17	31386406	31387135
chr17	31387451	31388512
chr17	31635465	31638236
chr17	32099379	32101187
chr17	32188317	32189322
chr17	32390944	32399695
chr17	32414891	32416415
chr17	33975346	33976277
chr17	33976462	33981190
chr17	33997124	34001486
chr17	34138264	34140843
chr17	34185100	34207105
chr17	34207459	34209748
chr17	34210055	34217912
chr17	34262865	34265259
chr17	34628134	34633068
chr17	34659739	34661609
chr17	34669464	34674369
chr17	34955742	34960945
chr17	34961071	34962203
chr17	34962533	34965016
chr17	34966367	34972745
chr17	35063491	35067278
chr17	35077337	35078365
chr17	35193729	35197254
chr17	35204225	35205720
chr17	35261602	35266750
chr17	35318792	35324252
chr17	35340127	35345506
chr17	35357191	35359990
chr17	35378965	35381297
chr17	35393402	35395619
chr17	35422854	35427368
chr17	35437739	35440953
chr17	35467863	35473641
chr17	35504843	35508600
chr17	35568841	35569888
chr17	35697353	35702870
chr17	35821301	35822158
chr17	36079556	36080413
chr17	36081780	36085471
chr17	36086206	36087773
chr17	36109653	36111976
chr17	36118806	36121738
chr17	36128872	36129862
chr17	36142395	36147873
chr17	36154472	36170900
chr17	36177827	36185913
chr17	36186397	36191687
chr17	36202874	36210052
chr17	36210722	36218207
chr17	36224218	36226047
chr17	36228201	36229615
chr17	36230360	36232081
chr17	36236404	36238100
chr17	36248089	36250919
chr17	36942310	36944517
chr17	36946470	36947506
chr17	36987435	36989546
chr17	37049920	37051062
chr17	37196623	37197976
chr17	37210881	37212100
chr17	39841561	39849778
chr17	42316054	42317242
chr17	43628170	43631229
chr17	44105275	44106166
chr17	44187996	44191124
chr17	44732910	44740086
chr17	45474441	45475376
chr17	45541139	45549571
chr17	45593189	45597630
chr17	45599255	45602385
chr17	45871507	45872813
chr17	45873070	45873784
chr17	46253760	46255856
chr17	46292730	46299387
chr17	46441679	46446879
chr17	46451823	46461916
chr17	46482691	46489820
chr17	46728614	46729828
chr17	47394093	47397008
chr17	47408579	47411749
chr17	47435999	47439856
chr17	47466401	47470219
chr17	47688841	47689663
chr17	47690487	47691689
chr17	47702183	47704073
chr17	47736923	47740460
chr17	47832649	47836443
chr17	47922148	47922937
chr17	47973002	47977010
chr17	48055466	48058440
chr17	48094434	48100208
chr17	48931523	48933297
chr17	50420089	50420193
chr17	51830645	51834415
chr17	52600968	52601513
chr17	52601853	52603903
chr17	54298197	54299033
chr17	55445102	55446471
chr17	55970199	55971317
chr17	56000036	56001029
chr17	56116970	56117852
chr17	56118552	56125500
chr17	56137066	56150680
chr17	56150809	56151658
chr17	56156694	56158386
chr17	56471801	56476236
chr17	56508813	56513534
chr17	56514586	56515948
chr17	56749643	56758092
chr17	56827773	56831984
chr17	57057726	57065909
chr17	57086691	57087831
chr17	57147731	57150208
chr17	57274259	57277183
chr17	66449462	66450570
chr17	66479150	66481048
chr17	67353085	67353929
chr17	67741361	67741610
chr17	68835789	68842445
chr17	69075530	69078571
chr17	69437962	69441494
chr17	69969030	69970887
chr17	70817498	70818794
chr17	70963646	70963905
chr17	71309915	71310322
chr17	71550225	71553535
chr17	72602957	72604885
chr17	72918630	72920015
chr17	73708834	73713516
chr17	74045168	74050257
chr17	79051953	79052915
chr17	79353047	79356597
chr17	79356864	79357788
chr17	79711955	79716202
chr17	80373417	80374340
chr17	80942981	80946359
chr17	80946643	80947159
chr17	81671088	81672020
chr17	83547138	83547749
chr17	83627470	83633149
chr17	85452671	85468301
chr17	85470843	85476504
chr17	85480492	85491807
chr17	85602630	85603628
chr17	85604369	85633150
chr17	85636777	85638355
chr17	85643167	85646944
chr17	85663112	85664351
chr17	85678361	85694714
chr17	85697398	85698274
chr17	85797263	85798227
chr17	85798851	85801866
chr17	86752246	86757036
chr17	87283058	87285320
chr17	87473584	87475051
chr17	87634639	87638859
chr17	87743870	87748173
chr17	87793803	87800766
chr17	90454111	90455860
chr17	93198749	93205412
chr18	4352848	4353602
chr18	7000968	7006888
chr18	9209908	9216811
chr18	10703794	10704829
chr18	10705257	10708228
chr18	11046047	11050004
chr18	11050488	11056870
chr18	11058630	11060186
chr18	12333725	12334909
chr18	15061664	15063329
chr18	15063864	15066849
chr18	15759478	15760484
chr18	16806816	16807498
chr18	20557784	20558713
chr18	20961348	20962148
chr18	21649975	21655711
chr18	23036215	23037420
chr18	23038174	23042180
chr18	23309718	23311913
chr18	23751971	23755221
chr18	24466698	24467998
chr18	24652021	24656144
chr18	24709255	24710725
chr18	25537801	25538515
chr18	25576659	25578026
chr18	25678242	25680677
chr18	25750538	25751446
chr18	25751730	25758804
chr18	30267877	30270265
chr18	31930148	31933871
chr18	32938498	32939977
chr18	34005171	34007179
chr18	34546788	34547895
chr18	34548584	34549750
chr18	34551176	34551989
chr18	34860393	34864704
chr18	34864935	34865839
chr18	34883502	34884499
chr18	35651321	35656761
chr18	35963576	35965674
chr18	36015922	36017041
chr18	36066178	36069920
chr18	36192709	36198155
chr18	36279299	36287160
chr18	36318955	36325074
chr18	36325356	36326879
chr18	36347753	36351009
chr18	36724012	36728498
chr18	37089655	37090531
chr18	37143110	37146539
chr18	37742247	37744654
chr18	37746883	37748051
chr18	37748117	37749975
chr18	37751501	37754257
chr18	37756844	37758086
chr18	38024975	38026895
chr18	38146523	38148911
chr18	38187026	38188279
chr18	38188718	38191179
chr18	38207241	38215466
chr18	38215590	38216504
chr18	38572640	38573786
chr18	38573991	38574961
chr18	38993318	38994614
chr18	39486463	39487316
chr18	39488784	39490744
chr18	40256722	40257268
chr18	42382384	42387625
chr18	42391863	42404450
chr18	42415426	42418109
chr18	43207343	43207841
chr18	44811433	44812318
chr18	45559416	45562423
chr18	46198775	46202128
chr18	46210188	46212896
chr18	46464882	46466212
chr18	46574069	46574649
chr18	47366301	47368392
chr18	51116761	51119405
chr18	52527356	52530265
chr18	53460443	53463175
chr18	53463659	53465623
chr18	53467045	53469116
chr18	54699068	54699268
chr18	56923830	56926183
chr18	59175171	59177956
chr18	60623032	60625879
chr18	60910470	60913387
chr18	61010229	61015290
chr18	61034793	61038472
chr18	61051805	61052594
chr18	61056228	61057081
chr18	61399296	61402193
chr18	61786133	61786819
chr18	61910958	61911719
chr18	62323305	62324561
chr18	63385716	63387314
chr18	64264824	64266930
chr18	64330076	64330841
chr18	64331108	64349286
chr18	64658697	64662284
chr18	65872871	65874934
chr18	65932675	65933632
chr18	65933871	65942593
chr18	66289623	66293269
chr18	66457101	66462363
chr18	66470698	66471588
chr18	67088120	67089499
chr18	67130243	67135309
chr18	67341140	67345859
chr18	67931471	67934322
chr18	68692061	68692315
chr18	72349012	72350064
chr18	74061213	74062637
chr18	74063098	74067494
chr18	74439017	74445824
chr18	74958488	74963259
chr18	75695018	75697559
chr18	75818707	75823866
chr18	76059234	76061260
chr18	76843154	76864879
chr18	76865214	76866209
chr18	77183280	77187878
chr18	77793057	77797279
chr18	78044874	78050965
chr18	78122365	78123575
chr18	80236393	80237523
chr18	80256207	80257516
chr18	80295418	80296714
chr18	80321830	80324128
chr18	80360491	80364739
chr18	80703610	80716720
chr18	80717873	80718733
chr18	80980764	80982021
chr18	80985222	80986652
chr18	80987087	80991517
chr18	82404420	82408109
chr18	82474020	82476841
chr18	82476923	82478009
chr18	82693992	82696384
chr18	83926213	83926741
chr18	84718884	84721078
chr18	85697913	85698080
chr18	86393045	86396884
chr18	86710236	86714620
chr18	89768083	89770175
chr18	90602182	90602642
chr19	3321123	3328492
chr19	3412899	3415595
chr19	3934683	3935672
chr19	4099782	4101899
chr19	4211569	4217458
chr19	4267494	4269718
chr19	4474242	4477703
chr19	4697200	4700755
chr19	4712122	4713560
chr19	4818460	4819145
chr19	4840016	4841620
chr19	4982651	4985385
chr19	4985762	4986782
chr19	4989045	4992534
chr19	5050682	5053828
chr19	5067759	5069845
chr19	5080015	5086846
chr19	5446114	5450895
chr19	5555555	5564921
chr19	5565478	5567836
chr19	5654760	5655835
chr19	5739923	5746996
chr19	5749403	5752580
chr19	5754980	5758180
chr19	6396855	6404183
chr19	6417476	6422750
chr19	6424092	6431678
chr19	6494220	6503401
chr19	6503896	6505132
chr19	6505405	6507852
chr19	6530666	6534236
chr19	6685943	6687066
chr19	6828325	6832694
chr19	6836799	6842720
chr19	6844144	6850971
chr19	6921768	6936596
chr19	7055922	7058286
chr19	7095849	7096844
chr19	7123409	7124793
chr19	7133891	7138000
chr19	7139046	7139776
chr19	7141218	7148381
chr19	7150108	7151546
chr19	7157069	7169599
chr19	7177161	7188620
chr19	7191383	7192250
chr19	7611928	7613857
chr19	8987764	8989628
chr19	10041206	10041884
chr19	10303933	10305165
chr19	10381709	10382896
chr19	10387125	10392543
chr19	10451858	10453297
chr19	10454280	10462901
chr19	11090991	11092527
chr19	11815845	11820504
chr19	16435762	16437048
chr19	16867841	16879532
chr19	19107547	19110842
chr19	19111141	19111795
chr19	21472089	21472933
chr19	23132493	23137826
chr19	23140604	23144057
chr19	23758982	23760084
chr19	23891692	23894324
chr19	24029084	24032739
chr19	24861249	24862310
chr19	24895122	24903801
chr19	24998642	25002555
chr19	25236042	25237890
chr19	25486621	25487416
chr19	25503252	25508929
chr19	25599461	25617923
chr19	25617955	25629126
chr19	25664875	25678486
chr19	26605668	26609268
chr19	27216606	27217304
chr19	28677567	28680388
chr19	28834416	28836990
chr19	30538972	30539661
chr19	30548049	30549841
chr19	32594669	32596550
chr19	34474170	34476352
chr19	36055844	36057873
chr19	36345726	36350921
chr19	36408732	36410016
chr19	36410655	36412098
chr19	37172399	37176136
chr19	37233593	37236217
chr19	37432051	37438591
chr19	37683248	37701726
chr19	37877279	37879607
chr19	37880337	37881191
chr19	38095800	38098885
chr19	38123879	38125286
chr19	38376295	38377666
chr19	38379213	38380528
chr19	40270428	40271912
chr19	41205179	41207482
chr19	41663518	41664934
chr19	41737778	41739654
chr19	41741379	41743966
chr19	41831147	41832318
chr19	42198470	42203296
chr19	42255654	42256195
chr19	42429344	42435751
chr19	42612113	42612540
chr19	43383944	43385556
chr19	43385851	43388833
chr19	43440745	43442198
chr19	43571032	43572430
chr19	43582397	43585651
chr19	43591900	43622513
chr19	43622851	43623967
chr19	44508954	44514878
chr19	44639413	44640399
chr19	44649651	44651228
chr19	44669169	44678498
chr19	44679252	44685548
chr19	44692462	44692915
chr19	44693567	44695412
chr19	44695787	44699110
chr19	44718837	44721688
chr19	44722601	44727631
chr19	44731501	44765544
chr19	44831461	44840731
chr19	44881214	44883370
chr19	45039187	45040986
chr19	45044346	45047680
chr19	45063656	45069190
chr19	45074533	45081669
chr19	45102426	45106246
chr19	45138538	45166065
chr19	45220946	45245289
chr19	45293464	45294363
chr19	45294791	45295446
chr19	45295868	45298290
chr19	45299865	45301652
chr19	45301926	45307676
chr19	45540367	45545501
chr19	45675741	45676497
chr19	45732510	45747226
chr19	46129988	46138887
chr19	46140739	46150280
chr19	46307183	46309420
chr19	46313253	46330408
chr19	46348116	46351615
chr19	46356578	46359033
chr19	46761832	46763601
chr19	47011877	47016980
chr19	47151298	47152375
chr19	47177399	47181163
chr19	47252372	47254145
chr19	47343509	47344464
chr19	48204277	48208919
chr19	50677540	50679197
chr19	53673552	53678240
chr19	54044462	54050030
chr19	56719110	56726333
chr19	56871757	56876213
chr19	57007732	57008531
chr19	57313969	57315527
chr19	58452485	58457077
chr19	58931440	58932777
chr19	59074324	59076845
chr19	59160642	59176927
chr19	59187862	59197534
chr19	59260616	59262172
chr19	59450467	59472443
chr19	60465175	60466409
chr19	60466828	60469161
chr19	60756575	60757709
chr19	60932469	60933262
chr19	61199687	61199854
chr19	61266554	61266954
chrX	4136285	4136387
chrX	4899360	4899452
chrX	5467980	5468905
chrX	6091936	6092647
chrX	6399628	6401093
chrX	6778985	6780496
chrX	7640668	7641660
chrX	7919351	7929159
chrX	9199362	9200539
chrX	9272621	9273476
chrX	10717058	10719484
chrX	11264932	11265856
chrX	11301504	11302922
chrX	11303979	11305256
chrX	11312746	11315302
chrX	11319079	11320525
chrX	11322191	11323692
chrX	11430241	11431894
chrX	11526109	11527055
chrX	11550291	11551262
chrX	11552068	11553288
chrX	11574687	11575634
chrX	11587299	11589508
chrX	11590957	11592463
chrX	11631633	11633050
chrX	11662918	11666421
chrX	11734433	11736490
chrX	11737053	11738498
chrX	11803980	11810032
chrX	11994930	12010138
chrX	12060408	12094925
chrX	12121391	12143733
chrX	12143961	12144648
chrX	12146243	12161205
chrX	12161510	12162479
chrX	12285262	12290210
chrX	12673059	12674564
chrX	12759478	12762636
chrX	13041517	13042291
chrX	13044615	13045705
chrX	13070931	13073222
chrX	13138562	13139607
chrX	13168954	13170670
chrX	13174506	13176719
chrX	13178325	13182514
chrX	13184579	13186430
chrX	13188420	13190133
chrX	13194236	13197069
chrX	13231940	13232967
chrX	13234718	13237241
chrX	13238694	13246833
chrX	13334889	13336538
chrX	13337218	13338236
chrX	13343442	13349082
chrX	13350788	13351565
chrX	13411372	13412904
chrX	13413226	13415072
chrX	13415531	13417331
chrX	13437477	13443097
chrX	13446443	13455804
chrX	13519671	13520371
chrX	13525108	13528650
chrX	13530950	13532065
chrX	13546679	13547921
chrX	15474991	15476937
chrX	19237364	19238243
chrX	20060321	20061414
chrX	20291150	20292616
chrX	36325702	36331496
chrX	37046555	37053032
chrX	38250062	38251176
chrX	38251767	38252838
chrX	41399650	41402636
chrX	43426912	43429531
chrX	43429809	43430879
chrX	48207143	48209069
chrX	48285635	48288096
chrX	48311114	48311721
chrX	48314422	48318296
chrX	48338518	48348017
chrX	48451962	48456633
chrX	48518841	48519676
chrX	49484611	49485358
chrX	49492978	49495794
chrX	50699153	50701382
chrX	50702160	50703021
chrX	50707605	50708740
chrX	50709581	50710478
chrX	50793455	50794491
chrX	50824397	50825698
chrX	51409067	51409911
chrX	51458932	51460087
chrX	51465738	51466623
chrX	51476371	51477110
chrX	51678420	51681986
chrX	52162643	52163857
chrX	52164207	52166653
chrX	52744427	52745987
chrX	53056944	53058857
chrX	53974441	53975647
chrX	57501875	57504554
chrX	57916640	57923932
chrX	58013324	58021443
chrX	58025008	58035263
chrX	58037427	58039067
chrX	59133020	59135504
chrX	59565638	59569382
chrX	59569832	59570626
chrX	60178326	60179725
chrX	60402866	60404068
chrX	60887345	60900256
chrX	64275324	64277025
chrX	69358916	69362068
chrX	70426563	70428158
chrX	70462870	70463894
chrX	71048573	71053113
chrX	71183865	71184577
chrX	71660428	71666010
chrX	71666419	71668552
chrX	71816382	71817412
chrX	72824625	72825795
chrX	73103993	73104828
chrX	73199846	73201034
chrX	73218404	73219901
chrX	73227650	73229539
chrX	73241470	73242256
chrX	73251839	73252991
chrX	73332560	73333725
chrX	73341808	73343939
chrX	73344416	73345404
chrX	73421511	73423240
chrX	73500865	73505786
chrX	73563237	73564422
chrX	73634938	73638215
chrX	73638648	73641518
chrX	73673904	73675254
chrX	73787419	73788906
chrX	73822365	73826023
chrX	73880292	73881562
chrX	74084972	74086038
chrX	75873329	75874259
chrX	85573355	85574881
chrX	86191211	86193188
chrX	87238347	87238431
chrX	93279207	93279718
chrX	93280040	93283399
chrX	93283842	93303432
chrX	94006476	94008002
chrX	94055395	94056453
chrX	94073276	94074206
chrX	94074863	94075761
chrX	94076791	94077623
chrX	94078701	94079568
chrX	94096169	94097137
chrX	94098137	94099281
chrX	94101136	94102085
chrX	94102378	94103447
chrX	94103902	94104794
chrX	94115782	94116699
chrX	94119052	94123700
chrX	94124200	94128341
chrX	94130742	94136131
chrX	94137633	94139630
chrX	94140024	94162857
chrX	94163485	94167912
chrX	94169197	94174867
chrX	94227534	94239437
chrX	94239793	94241477
chrX	94242218	94243126
chrX	94248042	94249762
chrX	94251999	94253280
chrX	94254722	94255654
chrX	94255958	94258488
chrX	94258963	94263817
chrX	94264718	94266071
chrX	94266686	94269399
chrX	94270123	94271139
chrX	94272330	94275450
chrX	94277026	94277648
chrX	94278289	94280227
chrX	94284142	94285878
chrX	94286697	94287820
chrX	94291771	94292820
chrX	94293880	94295092
chrX	94297458	94299059
chrX	94302475	94305094
chrX	94306847	94308259
chrX	94308968	94309780
chrX	94311871	94313073
chrX	94315981	94319615
chrX	94330853	94334152
chrX	94335186	94335973
chrX	94341691	94345192
chrX	94350186	94351924
chrX	94352792	94357625
chrX	94361800	94367577
chrX	94368351	94369696
chrX	94371674	94372628
chrX	94377883	94378786
chrX	94380395	94385242
chrX	94391640	94392538
chrX	94394162	94395651
chrX	94447447	94448973
chrX	98148219	98152556
chrX	98889824	98891276
chrX	99022616	99023591
chrX	99041984	99044182
chrX	99158283	99159273
chrX	99175718	99176930
chrX	99180667	99182453
chrX	99182839	99183466
chrX	99184719	99185493
chrX	99189910	99191051
chrX	99216379	99220415
chrX	99242589	99243808
chrX	99266349	99267805
chrX	99275474	99276497
chrX	99279607	99281375
chrX	99281980	99282946
chrX	99285143	99286186
chrX	99288803	99289941
chrX	99293838	99295636
chrX	99298075	99299005
chrX	99347385	99348494
chrX	99351986	99353524
chrX	99358265	99359759
chrX	99360994	99362684
chrX	99369062	99371658
chrX	99372335	99374395
chrX	99374886	99376215
chrX	99380537	99381734
chrX	99384222	99385928
chrX	99390209	99391404
chrX	99395113	99397256
chrX	99431844	99433481
chrX	99478909	99480974
chrX	99483882	99485184
chrX	99549783	99551168
chrX	99553682	99554732
chrX	99623574	99624922
chrX	99819566	99820566
chrX	100228884	100230142
chrX	100237561	100238328
chrX	100434757	100436065
chrX	101201288	101201978
chrX	101213382	101215686
chrX	101381350	101387130
chrX	101395060	101397241
chrX	101639389	101641398
chrX	101846073	101852899
chrX	101857838	101858546
chrX	101863040	101863917
chrX	101875533	101877463
chrX	101954432	101955361
chrX	101988389	101989747
chrX	102001907	102004354
chrX	102004998	102008581
chrX	102016933	102018608
chrX	102019440	102020609
chrX	102250007	102253242
chrX	102367954	102369509
chrX	102430727	102431983
chrX	102643189	102645949
chrX	102899786	102900506
chrX	102932723	102934093
chrX	103011043	103016163
chrX	103065297	103069954
chrX	103287343	103289317
chrX	103290038	103291089
chrX	103298383	103299748
chrX	103308932	103310045
chrX	103317320	103325349
chrX	103327926	103329229
chrX	103348330	103350076
chrX	103353147	103358166
chrX	103358987	103360000
chrX	103361206	103364643
chrX	103370342	103371879
chrX	103375717	103376398
chrX	103379946	103382067
chrX	103385874	103387044
chrX	103387697	103390839
chrX	103392414	103393473
chrX	103393879	103394731
chrX	103395626	103398296
chrX	103399615	103401518
chrX	103401820	103403538
chrX	103404267	103406165
chrX	103409055	103414598
chrX	103414641	103416117
chrX	103418513	103420146
chrX	103420676	103423258
chrX	103426811	103428703
chrX	103431349	103432590
chrX	103433775	103440141
chrX	103445775	103450232
chrX	103450919	103451541
chrX	103656529	103657699
chrX	103688534	103689586
chrX	103691668	103709050
chrX	103709573	103715050
chrX	103715916	103717369
chrX	103718246	103724155
chrX	103725383	103727697
chrX	103728058	103729039
chrX	103730888	103745776
chrX	103746141	103748067
chrX	103751013	103753835
chrX	103754434	103760038
chrX	103760382	103761798
chrX	103762827	103763619
chrX	103768849	103770364
chrX	103776312	103779298
chrX	103780642	103781828
chrX	103782240	103783419
chrX	103785140	103787352
chrX	103792451	103793454
chrX	103794488	103799308
chrX	103803506	103811239
chrX	103812117	103813980
chrX	103814848	103816581
chrX	103817074	103825359
chrX	103834990	103836456
chrX	103836992	103838295
chrX	103841091	103842017
chrX	103855823	103856835
chrX	103863655	103865541
chrX	103877473	103878264
chrX	103878643	103880093
chrX	103895776	103897102
chrX	104078423	104080931
chrX	104196735	104197703
chrX	104198982	104202981
chrX	104412913	104414384
chrX	104482490	104484107
chrX	104485549	104486251
chrX	104487266	104488834
chrX	104517605	104518461
chrX	104669459	104671232
chrX	104954980	104956386
chrX	104975818	104976779
chrX	104982305	104984402
chrX	104994881	104996178
chrX	104999349	105000121
chrX	105119649	105123469
chrX	105140939	105142027
chrX	105143996	105146519
chrX	105154079	105155213
chrX	105162653	105163662
chrX	105167028	105168326
chrX	105168855	105169771
chrX	105172671	105174802
chrX	105179856	105180759
chrX	105181568	105182761
chrX	105193025	105193722
chrX	105195019	105197828
chrX	105203823	105204960
chrX	105205775	105206596
chrX	105218841	105219910
chrX	105222940	105224219
chrX	105232612	105235192
chrX	105333523	105334960
chrX	105345309	105347307
chrX	105762039	105767183
chrX	107676539	107678704
chrX	110814132	110815639
chrX	110815944	110817689
chrX	111895291	111895818
chrX	120289699	120292198
chrX	133685129	133690341
chrX	133980991	133982019
chrX	134295087	134297536
chrX	134731776	134732538
chrX	134733294	134734593
chrX	134748700	134749539
chrX	134752105	134753031
chrX	134805470	134809469
chrX	134988573	134989606
chrX	134995000	134995907
chrX	135010788	135012083
chrX	135035381	135036453
chrX	135040393	135041583
chrX	135042157	135044783
chrX	135045110	135057232
chrX	135059709	135061361
chrX	135062351	135063466
chrX	135075493	135077340
chrX	135308910	135309677
chrX	135379700	135380475
chrX	135440154	135441079
chrX	135501125	135501951
chrX	135504759	135506327
chrX	136032488	136033593
chrX	136666365	136667548
chrX	136779270	136780916
chrX	136992308	136993638
chrX	137049369	137050466
chrX	137096152	137115607
chrX	137117111	137125215
chrX	137125996	137126866
chrX	137127255	137129903
chrX	137568633	137573812
chrX	138914111	138914970
chrX	139610168	139611454
chrX	139684474	139685944
chrX	140060468	140063008
chrX	140276085	140280957
chrX	140340366	140341692
chrX	140341888	140343555
chrX	140345923	140347043
chrX	140375316	140376359
chrX	140541325	140543408
chrX	140547977	140548825
chrX	140549133	140550634
chrX	140556155	140557424
chrX	140564437	140570305
chrX	140571614	140573567
chrX	140574880	140577712
chrX	140579946	140582065
chrX	140583161	140584631
chrX	140596653	140601543
chrX	140612851	140613824
chrX	140661842	140663172
chrX	140663938	140666701
chrX	140667094	140669565
chrX	140677819	140679254
chrX	140750601	140751528
chrX	140867168	140868495
chrX	140868835	140870439
chrX	140874500	140875643
chrX	140918382	140922301
chrX	140927297	140928502
chrX	140931307	140933384
chrX	140935150	140936675
chrX	140941524	140943559
chrX	140945379	140946473
chrX	140948823	140951095
chrX	140952152	140954451
chrX	140975928	140979858
chrX	140980039	140981028
chrX	140981810	140985656
chrX	140986504	140990457
chrX	140990873	140991802
chrX	140994670	140996169
chrX	140996600	140999519
chrX	141150348	141151672
chrX	141164073	141165301
chrX	141165923	141167290
chrX	141168181	141169032
chrX	141183016	141184727
chrX	141185480	141187092
chrX	141189554	141190826
chrX	141191334	141194074
chrX	141195100	141196090
chrX	141202986	141204026
chrX	141213850	141215191
chrX	141229111	141230341
chrX	141324170	141325279
chrX	141332243	141333219
chrX	141437348	141438401
chrX	141447878	141448998
chrX	141465928	141467414
chrX	141473150	141474448
chrX	141475072	141476416
chrX	141719791	141727608
chrX	141933862	141935137
chrX	142020295	142021444
chrX	142062310	142063075
chrX	142094232	142096603
chrX	142113929	142115034
chrX	142304951	142307283
chrX	142389592	142391183
chrX	142679024	142683714
chrX	142888172	142889377
chrX	142919781	142920689
chrX	142966416	142967575
chrX	143289791	143290844
chrX	143333496	143334150
chrX	143392255	143396218
chrX	143483004	143483110
chrX	143556294	143557326
chrX	143850522	143851899
chrX	144686762	144690361
chrX	146959817	146964355
chrX	150827335	150828436
chrX	151343781	151345189
chrX	151866694	151867637
chrX	151913610	151914345
chrX	151916329	151919006
chrX	151920638	151921958
chrX	151929808	151931240
chrX	151931627	151932976
chrX	151996857	152000135
chrX	152000870	152008430
chrX	152008830	152010261
chrX	152015575	152018747
chrX	152028197	152029207
chrX	152035940	152037120
chrX	152038027	152039188
chrX	152039957	152040999
chrX	152046678	152048524
chrX	152052576	152053616
chrX	152055110	152057032
chrX	152058356	152059750
chrX	152062259	152065722
chrX	152075389	152077568
chrX	152080337	152086056
chrX	152087901	152089280
chrX	152090699	152091971
chrX	152092692	152094151
chrX	152094787	152096255
chrX	152097479	152098690
chrX	152107526	152108637
chrX	152112762	152114603
chrX	152114968	152115879
chrX	152121680	152122784
chrX	152124979	152126845
chrX	152127680	152128442
chrX	152129564	152132476
chrX	152133047	152133907
chrX	152134429	152137547
chrX	152142434	152149439
chrX	152158357	152159268
chrX	152165573	152166946
chrX	152166986	152170276
chrX	152170647	152173313
chrX	152177149	152180623
chrX	152182526	152183461
chrX	152187917	152208112
chrX	152208462	152225447
chrX	152225874	152227328
chrX	152297979	152298931
chrX	152319677	152321452
chrX	152326355	152331758
chrX	152335306	152348130
chrX	152349259	152351432
chrX	152357316	152358516
chrX	152360137	152364585
chrX	152364931	152372554
chrX	152373285	152376572
chrX	152376966	152379450
chrX	152380132	152381090
chrX	152385568	152389538
chrX	152393195	152394231
chrX	152398458	152399496
chrX	152400181	152403941
chrX	152404422	152407013
chrX	152408127	152412303
chrX	152412840	152416701
chrX	152416765	152418842
chrX	152419287	152420379
chrX	152421478	152423721
chrX	152424079	152426321
chrX	152426611	152427400
chrX	152428532	152430241
chrX	152432635	152439377
chrX	152440178	152441272
chrX	152445918	152446977
chrX	152450394	152452581
chrX	152458954	152459987
chrX	152464799	152465831
chrX	152475569	152476511
chrX	152486400	152489669
chrX	152490345	152491664
chrX	152492591	152496291
chrX	152497097	152497993
chrX	152498752	152500503
chrX	152501228	152507554
chrX	152508178	152510686
chrX	152624606	152625545
chrX	152656239	152658261
chrX	152663278	152663801
chrX	152768362	152770513
chrX	153036280	153038771
chrX	153359224	153360160
chrX	155621758	155626786
chrX	159255598	159257631
chrX	159413969	159415777
chrX	159711918	159713619
chrX	159809934	159811254
chrX	159811929	159813160
chrX	159879470	159880396
chrX	159887979	159888840
chrX	159904166	159905114
chrX	159905430	159906884
chrX	159907920	159909341
chrX	159911709	159912433
chrX	160349810	160351284
chrX	160389137	160392296
chrX	160484867	160486055
chrX	160501702	160503109
chrX	160555388	160556281
chrX	160791349	160792435
chrX	160802835	160804548
chrX	160813186	160816074
chrX	160821532	160822216
chrX	160866631	160868237
chrX	160993621	160995133
chrX	161128398	161129572
chrX	161132683	161133497
chrX	161223543	161224748
chrX	161244366	161245765
chrX	161467804	161469942
chrX	161480401	161482071
chrX	161496440	161497938
chrX	161510272	161512605
chrX	161514842	161515836
chrX	161523910	161524879
chrX	161530803	161532059
chrX	161571677	161573061
chrX	161715955	161721071
chrX	161725482	161726627
chrX	161729224	161730412
chrX	161735576	161736917
chrX	161744968	161746578
chrX	161747072	161748397
chrX	161749523	161750359
chrX	161806254	161807670
chrX	161840065	161841053
chrX	161841872	161843280
chrX	161843934	161845238
chrX	161847038	161848564
chrX	161860289	161861824
chrX	161894021	161897828
chrX	161904947	161905928
chrX	161906462	161910894
chrX	161915148	161917297
chrX	161918036	161919327
chrX	161921502	161923290
chrX	161923582	161926182
chrX	161977231	161979655
chrX	161983218	161987065
chrX	161989214	161990132
chrX	161996120	161997091
chrX	162000521	162002344
chrX	162007873	162010411
chrX	162015473	162017734
chrX	162018148	162019088
chrX	162020530	162022359
chrX	162027793	162029532
chrX	162034466	162035614
chrX	162036061	162037202
chrX	162045733	162046652
chrX	162053489	162054750
chrX	162055793	162057168
chrX	162074749	162075529
chrX	162099065	162100003
chrX	162102461	162103369
chrX	162106371	162106974
chrX	162111944	162113105
chrX	162136699	162138324
chrX	162158141	162160531
chrX	162397361	162398520
chrX	162410222	162411675
chrX	162412368	162413409
chrX	162417138	162418121
chrX	162502770	162504109
chrX	162642334	162643713
chrX	163509084	163509960
chrX	163511363	163513782
chrX	163536673	163537886
chrX	163745640	163746690
chrX	164110167	164111510
chrX	164143610	164144762
chrX	164160731	164161884
chrX	164420621	164421560
chrX	166237501	166240284
chrX	166439371	166442100
chrX	166442508	166444888
chrX	166666788	166667564
chrX	166680177	166681246
chrX	166797626	166798518
chrX	167012243	167013132
chrX	167051494	167052771
chrX	167113820	167114735
chrX	167125810	167127181
chrX	167143805	167144627
chrX	167158201	167159208
chrX	167164324	167165209
chrX	167168322	167169735
chrX	167171253	167172891
chrX	167209394	167211229
chrX	167328237	167329524
chrX	167381526	167383180
chrX	167551673	167553365
chrX	167635928	167638567
chrX	167641037	167642360
chrX	167673035	167674543
chrX	167680016	167681428
chrX	167701739	167702804
chrX	167712851	167715652
chrX	167718833	167720041
chrX	167732047	167733289
chrX	167759539	167761132
chrX	167777207	167778221
chrX	167854190	167855634
chrX	167889986	167890754
chrX	167915315	167916565
chrX	167943173	167944623
chrX	167962281	167965166
chrX	168010763	168012174
chrX	168017945	168018810
chrX	168024358	168025610
chrX	168082414	168083563
chrX	168088137	168088778
chrX	168121060	168124548
chrX	168139847	168141761
chrX	168147016	168147831
chrX	168330441	168332767
chrX	168338394	168339222
chrX	168349259	168350837
chrX	168672740	168674919
chrX	168794858	168797286
chrX	169002951	169004283
chrX	169019681	169021161
chrX	169035161	169036941
chrX	169057993	169058859
chrX	169075524	169076264
chrX	169178126	169179210
chrX	169233667	169235203
chrX	169319799	169320677
chrX	169568038	169569109
chrX	169605685	169607612
chrX	169612768	169613751
chrX	169643950	169646742
chrX	169684967	169685661
chrX	169688280	169689778
chrX	169691102	169692581
chrX	169696058	169699254
chrX	169702537	169705471
chrX	169708651	169710383
chrX	169713421	169714904
chrX	169723371	169724195
chrX	169730805	169732996
chrX	169756827	169758026
chrX	169759347	169760075
chrX	169762045	169763172
chrX	169763515	169765020
chrX	169767526	169769367
chrX	169772664	169773902
chrX	169814124	169815819
chrX	169844185	169844904
chrX	169845771	169849215
chrX	169853273	169854367
chrX	169857610	169858981
chrX	169859786	169860749
chrX	169862203	169863198
chrX	169864840	169866682
chrX	169867940	169869266
chrX	169869991	169873188
chrX	169874212	169874848
chrX	169875171	169876209
chrX	169877757	169882545
chrX	169883400	169884290
chrX	169888442	169889613
chrX	169891645	169893673
chrX	169897450	169898646
chrX	169901321	169904643
chrX	169905869	169906706
chrX	169907291	169908921
chrX	169909479	169912674
chrX	169914854	169917295
chrX	169918285	169919000
chrX	169920518	169922335
chrX	169925103	169926249
chrX	169926811	169927894
chrX	169928604	169929616
chrX	169930048	169931640
chrX	169933229	169935603
chrX	169936518	169937570
chrX	169940117	169941522
chrX	169945833	169946782
chrX	169948466	169949929
chrX	169968389	169969410
chrX	169992828	169998568
chrY	58853840	58854199
chrY	58854726	58855091
chrY	90769161	90772858

### Sheet: E10.5 Ant H3K27me3 CUT&Tag
chr1	4487032	4501484
chr1	5016309	5022038
chr1	9966074	9969889
chr1	13122939	13128298
chr1	14754607	14758710
chr1	19098020	19114563
chr1	19206861	19219137
chr1	19221364	19243082
chr1	34534809	34539452
chr1	39192279	39196080
chr1	40677886	40684989
chr1	42682416	42714613
chr1	56968689	56971873
chr1	56975321	56986507
chr1	63244828	63276207
chr1	64730964	64739428
chr1	74768496	74776688
chr1	74779742	74810313
chr1	74853629	74861435
chr1	74880201	74887267
chr1	74888047	74904717
chr1	74944980	74955982
chr1	75216873	75221936
chr1	75386089	75390870
chr1	75420263	75424566
chr1	75448671	75454185
chr1	78136550	78141295
chr1	78185688	78220813
chr1	86043120	86049848
chr1	86300929	86306229
chr1	87149720	87159564
chr1	87182102	87187763
chr1	87260768	87268578
chr1	87507288	87512303
chr1	89917662	89943639
chr1	89967027	89972693
chr1	89990977	89997232
chr1	91342145	91347514
chr1	93098145	93104887
chr1	119417320	119425757
chr1	120337557	120346074
chr1	120591845	120618889
chr1	124042526	124047188
chr1	125909760	125914134
chr1	127674152	127681201
chr1	131241677	131246669
chr1	131960151	131966713
chr1	132064970	132070021
chr1	132188202	132194448
chr1	132297486	132301001
chr1	132537626	132546805
chr1	132736542	132744368
chr1	132875843	132885438
chr1	133161509	133168543
chr1	133850854	133859628
chr1	134232992	134237256
chr1	134643323	134650426
chr1	134706341	134711903
chr1	135102944	135106640
chr1	135816041	135821546
chr1	135914695	135921430
chr1	136047879	136051805
chr1	136259273	136262827
chr1	136943748	136956449
chr1	138839410	138844865
chr1	154203396	154207022
chr1	154723189	154728756
chr1	155726201	155754394
chr1	156202362	156207978
chr1	156300869	156305477
chr1	167657148	167662804
chr1	167671127	167675543
chr1	167685616	167697266
chr1	171063685	171065281
chr1	171069112	171071737
chr1	171077600	171079298
chr1	171191226	171198150
chr1	172324537	172332473
chr1	173364429	173369889
chr1	180696074	180699179
chr1	180892889	180896330
chr1	180932946	180938485
chr1	180940213	180944848
chr1	181350893	181354980
chr1	184713252	184737835
chr1	187603820	187612526
chr1	190168113	190176597
chr1	191182278	191187768
chr10	7390042	7393991
chr10	19351339	19364885
chr10	19848741	19853361
chr10	22148449	22163238
chr10	22811312	22824806
chr10	22841365	22846080
chr10	42568717	42596667
chr10	42612722	42616988
chr10	42626544	42638557
chr10	44002176	44007072
chr10	44525697	44529745
chr10	50889320	50911729
chr10	52019480	52033055
chr10	60104603	60110979
chr10	60683875	60689450
chr10	61415518	61421512
chr10	62126869	62138536
chr10	67532281	67542063
chr10	69397940	69401937
chr10	79714149	79719320
chr10	79916742	79924275
chr10	80012588	80016613
chr10	80295409	80317220
chr10	80339703	80361076
chr10	80480897	80506486
chr10	80833135	80838395
chr10	80840245	80846166
chr10	80929424	80939360
chr10	80983908	80988809
chr10	81251379	81261133
chr10	81279164	81286189
chr10	81339971	81345600
chr10	81422352	81430410
chr10	81450097	81469094
chr10	81470128	81476332
chr10	84751230	84761230
chr10	87484358	87495524
chr10	90826752	90830326
chr10	93829691	93835394
chr10	94941984	94944634
chr10	112269121	112273313
chr10	114799861	114803449
chr10	121308773	121315192
chr10	127046695	127052758
chr10	127073762	127086205
chr10	127088879	127093982
chr10	127164730	127172257
chr10	127176531	127181655
chr10	127324971	127330483
chr10	127523856	127538017
chr10	128583103	128590680
chr10	128930707	128936570
chr11	4741280	4751584
chr11	4759612	4765197
chr11	4943535	4951203
chr11	5054551	5065625
chr11	6006161	6010665
chr11	6061420	6068576
chr11	9116902	9121619
chr11	11112342	11118323
chr11	11682196	11687327
chr11	12024810	12043954
chr11	21992563	22009074
chr11	22856588	22861665
chr11	33190823	33208932
chr11	49605604	49613069
chr11	49632462	49638800
chr11	50599660	50606356
chr11	50847019	50853527
chr11	52163221	52170821
chr11	52762262	52767792
chr11	53460343	53467471
chr11	53477049	53481859
chr11	57826395	57841980
chr11	58945179	58955536
chr11	59134106	59138907
chr11	59173435	59180650
chr11	59286315	59295148
chr11	59302928	59310644
chr11	61019032	61027236
chr11	66521695	66529317
chr11	68383212	68402441
chr11	69234702	69239233
chr11	69798863	69806689
chr11	69960743	69968493
chr11	70210892	70218038
chr11	70223783	70231635
chr11	70251461	70256239
chr11	72131741	72135731
chr11	72958740	72964081
chr11	74586589	74594040
chr11	74608912	74612283
chr11	75164102	75174217
chr11	75190482	75197478
chr11	75793339	75798732
chr11	76669810	76675322
chr11	76995992	77001426
chr11	77461789	77468658
chr11	77930215	77938307
chr11	78486234	78492414
chr11	79588461	79594021
chr11	80300312	80303549
chr11	82384585	82394334
chr11	82431027	82438475
chr11	82927336	82937914
chr11	83440257	83448256
chr11	83849577	83857763
chr11	84513257	84531278
chr11	84955825	84960710
chr11	85824444	85842409
chr11	85884497	85896729
chr11	87759046	87768495
chr11	88191763	88195713
chr11	93096642	93100543
chr11	95072059	95079571
chr11	95117957	95126222
chr11	95136278	95153947
chr11	95197778	95204257
chr11	95220635	95225889
chr11	95823862	95835455
chr11	95912678	95918660
chr11	96165293	96210226
chr11	96247792	96309398
chr11	96310823	96319468
chr11	96363499	96367643
chr11	97013841	97026563
chr11	97112012	97119262
chr11	97498054	97503280
chr11	97531387	97540026
chr11	97542948	97553485
chr11	97569336	97575099
chr11	97984055	97988591
chr11	98049682	98053958
chr11	98294049	98300319
chr11	98312643	98355398
chr11	98544482	98549287
chr11	100352676	100359113
chr11	100758642	100764117
chr11	100956970	100960474
chr11	100964842	100974081
chr11	101076456	101082676
chr11	101161336	101180036
chr11	101260304	101268442
chr11	101960363	101967865
chr11	102102027	102109962
chr11	102142350	102149724
chr11	102396291	102402102
chr11	102941879	102955002
chr11	103168451	103174575
chr11	103189924	103202027
chr11	103358536	103365680
chr11	103647912	103654708
chr11	103745528	103753096
chr11	103767775	103778153
chr11	103805469	103815032
chr11	104130120	104137704
chr11	104229366	104236839
chr11	109011645	109012122
chr11	114782537	114794642
chr11	115245704	115254037
chr11	115255951	115269250
chr11	115313923	115326029
chr11	115364323	115376801
chr11	115856872	115860627
chr11	115973289	115977529
chr11	116105035	116112882
chr11	116279217	116286540
chr11	116529845	116535479
chr11	117392999	117397222
chr11	117401548	117405746
chr11	117411918	117416896
chr11	117435981	117442175
chr11	117458446	117463949
chr11	117595635	117602712
chr11	117887526	117891854
chr11	118565055	118574368
chr11	118905760	118911665
chr11	119033900	119063897
chr11	119077945	119093110
chr11	119540835	119553450
chr11	120527755	120534671
chr11	120658323	120664083
chr12	3807773	3809304
chr12	8294291	8307087
chr12	9574292	9583238
chr12	14148170	14151630
chr12	17321527	17325860
chr12	24677798	24682460
chr12	30880858	30887654
chr12	31073271	31077314
chr12	31558014	31563542
chr12	49371947	49396537
chr12	49398673	49402234
chr12	51591704	51596522
chr12	53244836	53248094
chr12	55597382	55601812
chr12	56516690	56541898
chr12	56609280	56617370
chr12	56684825	56703113
chr12	57530414	57556538
chr12	72936194	72948441
chr12	73035565	73054147
chr12	73543998	73552101
chr12	76404132	76407899
chr12	76707174	76714474
chr12	78908792	78913216
chr12	80514860	80522665
chr12	80689895	80694321
chr12	80754433	80761156
chr12	81627659	81632544
chr12	82615319	82620129
chr12	84567102	84575844
chr12	84640208	84644451
chr12	84873617	84878558
chr12	86209628	86217605
chr12	86418062	86426471
chr12	86986868	86993101
chr12	98571729	98579200
chr12	99963183	99970519
chr12	100896171	100900130
chr12	101024967	101029728
chr12	102126135	102133127
chr12	104469867	104480745
chr12	106478192	106483176
chr12	108315674	108322569
chr12	108325992	108331139
chr12	108350635	108354697
chr12	108699641	108704880
chr12	109049479	109056383
chr12	110182722	110189787
chr12	110273582	110285580
chr12	111269528	111278073
chr12	111405487	111411655
chr12	111420924	111432937
chr12	111440861	111452260
chr12	111483309	111488877
chr12	111668910	111675090
chr12	112128081	112134351
chr12	112141148	112147694
chr12	112676848	112683476
chr12	112699223	112702983
chr12	112872437	112880097
chr12	113139344	113144144
chr12	117148934	117162821
chr12	118835774	118840106
chr12	118841248	118850799
chr13	3357398	3362632
chr13	10358191	10361570
chr13	21993976	22010899
chr13	30748007	30753375
chr13	31553555	31562361
chr13	31611665	31632963
chr13	31796602	31825730
chr13	36722434	36736510
chr13	38149052	38153408
chr13	38344485	38348942
chr13	40700702	40708782
chr13	40710694	40716300
chr13	40727606	40746478
chr13	44869571	44870067
chr13	48655758	48670137
chr13	48727959	48733561
chr13	49143338	49150408
chr13	51562895	51572069
chr13	53461616	53467062
chr13	54735437	54740762
chr13	54762609	54768325
chr13	54870814	54877586
chr13	54943841	54956919
chr13	55377257	55382198
chr13	55417624	55422547
chr13	55822119	55842027
chr13	56218851	56227714
chr13	56246853	56262756
chr13	56291479	56298366
chr13	56435790	56441430
chr13	56750390	56756395
chr13	63567565	63576860
chr13	71953535	71970726
chr13	72620867	72636110
chr13	72637298	72644141
chr13	73257147	73275461
chr13	73535067	73539106
chr13	74119070	74125096
chr13	78163459	78175591
chr13	78177702	78189042
chr13	78207298	78212662
chr13	83712435	83729203
chr13	83730520	83741126
chr13	84343202	84348450
chr13	92423820	92429454
chr13	94592952	94598448
chr13	94700416	94714971
chr13	94869452	94888957
chr13	98348822	98370364
chr13	98497515	98508838
chr13	98571148	98574737
chr13	100549561	100553843
chr13	102541433	102547942
chr13	105443317	105447155
chr13	112984294	113000762
chr13	114456854	114461173
chr13	116292549	116307676
chr13	116309297	116315926
chr13	119964108	119967675
chr13	120022527	120040725
chr13	120045455	120047411
chr13	120095157	120098528
chr14	12334422	12354008
chr14	21988613	21996957
chr14	24000489	24007612
chr14	29717395	29724898
chr14	32459657	32468437
chr14	32594124	32600877
chr14	34815963	34824955
chr14	39473046	39476571
chr14	48651054	48676466
chr14	52325403	52332893
chr14	55109466	55118118
chr14	56361832	56369028
chr14	57055513	57059769
chr14	57101367	57107669
chr14	58071792	58078779
chr14	61682129	61691691
chr14	63235251	63273713
chr14	63938566	63950241
chr14	64582435	64593868
chr14	66632810	66640613
chr14	66909064	66914049
chr14	67227824	67241491
chr14	68078276	68085042
chr14	68121163	68126382
chr14	69167898	69176620
chr14	69189238	69195088
chr14	70073489	70085592
chr14	70174686	70178528
chr14	70550727	70560737
chr14	70621534	70630034
chr14	70638920	70645996
chr14	70886930	70893704
chr14	79767080	79775275
chr14	84444854	84449134
chr14	104456302	104476189
chr14	108910612	108914226
chr14	118222808	118238536
chr14	118435120	118440453
chr14	119135485	119141332
chr14	122461603	122492091
chr15	7806095	7818874
chr15	11034488	11038532
chr15	11901917	11908747
chr15	31364782	31369944
chr15	35293573	35304726
chr15	37230133	37235721
chr15	39196381	39197659
chr15	55305879	55309438
chr15	64918240	64922711
chr15	72543351	72550012
chr15	73837789	73843442
chr15	74513353	74521469
chr15	75561999	75569125
chr15	75727720	75734070
chr15	75737166	75751071
chr15	75884922	75890566
chr15	75993180	76009712
chr15	76086225	76092062
chr15	76196258	76210513
chr15	76226578	76235761
chr15	76293413	76298730
chr15	76514087	76522778
chr15	76666220	76670936
chr15	78710084	78720489
chr15	78801183	78806082
chr15	79161152	79165873
chr15	79499040	79518698
chr15	79800184	79809472
chr15	79927884	79937168
chr15	80008263	80018533
chr15	80088844	80094753
chr15	80283567	80290236
chr15	82205305	82217674
chr15	82947490	82963479
chr15	83249466	83253721
chr15	85573634	85585329
chr15	85668101	85675002
chr15	85731782	85738052
chr15	89064747	89069189
chr15	89145121	89150958
chr15	89375664	89380121
chr15	89556333	89559720
chr15	95649452	95656010
chr15	97998362	98006549
chr15	98165571	98174187
chr15	98673763	98678508
chr15	98769329	98782840
chr15	98785715	98811023
chr15	98890888	98900728
chr15	99052750	99060642
chr15	99083842	99099899
chr15	99219441	99229586
chr15	99580682	99596075
chr15	99664088	99667475
chr15	100598282	100602939
chr15	100634222	100639498
chr15	100726905	100731636
chr15	101126767	101130569
chr15	102691794	102698797
chr15	102742861	102749189
chr15	102906744	103006393
chr15	103013989	103018508
chr16	5130342	5133807
chr16	5883301	5888073
chr16	8422141	8427364
chr16	9991234	9997695
chr16	11980804	11987371
chr16	17800596	17808038
chr16	17829670	17838015
chr16	17911492	17917953
chr16	18579152	18592348
chr16	18606208	18629130
chr16	18774632	18779982
chr16	20588228	20594749
chr16	20732160	20736772
chr16	30306189	30311950
chr16	31931279	31937389
chr16	35152586	35158405
chr16	35536479	35547423
chr16	35656462	35660838
chr16	57391112	57391676
chr16	90829720	90834123
chr16	91216876	91239683
chr16	91265224	91275246
chr16	92497499	92501412
chr16	92692694	92701398
chr16	93681019	93686028
chr16	94074848	94099065
chr16	94120968	94128244
chr16	94178518	94183073
chr16	94188058	94205585
chr16	97608863	97613371
chr16	97760902	97767242
chr17	8338752	8343977
chr17	8426515	8440111
chr17	8521906	8528153
chr17	8797374	8804858
chr17	12504801	12510033
chr17	14277586	14282992
chr17	15371612	15383703
chr17	22877365	22878190
chr17	23673473	23685949
chr17	23736798	23748112
chr17	24685528	24691369
chr17	24749881	24755366
chr17	25816844	25821782
chr17	25949504	25954614
chr17	26109247	26116238
chr17	26201260	26206051
chr17	26414861	26419012
chr17	26434781	26441931
chr17	26832569	26863292
chr17	27509808	27516100
chr17	28358121	28366635
chr17	29882717	29891953
chr17	32390944	32398852
chr17	33975184	33981467
chr17	33995795	34003419
chr17	34190979	34217664
chr17	34628167	34634293
chr17	34669012	34674457
chr17	34956902	34961002
chr17	34967284	34972894
chr17	35261642	35267939
chr17	35318302	35324207
chr17	35338471	35346005
chr17	35422845	35427594
chr17	35467536	35474431
chr17	35696898	35703310
chr17	36081938	36086868
chr17	36108276	36112160
chr17	36118694	36123781
chr17	36141576	36149300
chr17	36153688	36172142
chr17	36178570	36183145
chr17	36202104	36212610
chr17	36213877	36219499
chr17	36223334	36226669
chr17	36227476	36233916
chr17	39841517	39848829
chr17	44732764	44740270
chr17	45542531	45550801
chr17	46292467	46299411
chr17	46441094	46447336
chr17	46451871	46462741
chr17	46484540	46490374
chr17	47435843	47441067
chr17	48093644	48100241
chr17	51830073	51834600
chr17	56118553	56123072
chr17	56136388	56154861
chr17	56471273	56477296
chr17	56508879	56514307
chr17	56749962	56758140
chr17	57060001	57064073
chr17	68838100	68843065
chr17	74044777	74050293
chr17	79711387	79716253
chr17	83626782	83633716
chr17	85452612	85469335
chr17	85470295	85476591
chr17	85479036	85492572
chr17	85604360	85633249
chr17	85642492	85648041
chr17	85678669	85693569
chr17	85798799	85802406
chr17	86749589	86756889
chr17	87743069	87748620
chr17	87796362	87800748
chr17	93199675	93205543
chr18	7000802	7006802
chr18	11045958	11058439
chr18	21650190	21654116
chr18	23038121	23042017
chr18	24652078	24657048
chr18	25678091	25682659
chr18	25751904	25759948
chr18	35650409	35657098
chr18	36192589	36198190
chr18	36279799	36287101
chr18	36318682	36324948
chr18	37141122	37146615
chr18	38206606	38216659
chr18	42391387	42403793
chr18	53466888	53470600
chr18	61010329	61016860
chr18	64330117	64349948
chr18	65933689	65942423
chr18	66457210	66462282
chr18	67129924	67137216
chr18	67340584	67345401
chr18	74439078	74446375
chr18	75820148	75824963
chr18	76843224	76862250
chr18	77793032	77797542
chr18	78044760	78051995
chr18	80360672	80365060
chr18	80705390	80716701
chr18	80979407	80991294
chr18	82401555	82408384
chr18	86709732	86715856
chr19	4988860	4993300
chr19	5079810	5086890
chr19	5555737	5565542
chr19	6396814	6405123
chr19	6417713	6431467
chr19	6494230	6508373
chr19	6530888	6534733
chr19	6827073	6850772
chr19	6921843	6936722
chr19	7159365	7169872
chr19	10454357	10460410
chr19	11815887	11820080
chr19	16867366	16879317
chr19	23132115	23138458
chr19	24894663	24904277
chr19	25503583	25510003
chr19	25598460	25614886
chr19	25621823	25626661
chr19	25664331	25679283
chr19	36345439	36351408
chr19	37432101	37438672
chr19	37682543	37702963
chr19	38095749	38099913
chr19	41737908	41745659
chr19	42197284	42204847
chr19	42429156	42436273
chr19	43592018	43621378
chr19	44508289	44516504
chr19	44668962	44686686
chr19	44693540	44699311
chr19	44716120	44724875
chr19	44730969	44765731
chr19	44832991	44842092
chr19	45063745	45070019
chr19	45074876	45082948
chr19	45100577	45106166
chr19	45137948	45166756
chr19	45221049	45246330
chr19	45301716	45308609
chr19	45540431	45546255
chr19	45732208	45747116
chr19	46129464	46150430
chr19	46312280	46330097
chr19	47011103	47016542
chr19	53672786	53678812
chr19	54044348	54050678
chr19	56719110	56727368
chr19	56871171	56876982
chr19	58452219	58457428
chr19	59074061	59077844
chr19	59160919	59176778
chr19	59187774	59197244
chr19	59450460	59472500
chr2	9870826	9900371
chr2	10366865	10372240
chr2	13008832	13014254
chr2	18605881	18610251
chr2	18677641	18682972
chr2	18686042	18702722
chr2	18796568	18804685
chr2	19428965	19436000
chr2	19440815	19457309
chr2	22619109	22628864
chr2	24472086	24477331
chr2	25175654	25187763
chr2	25286976	25296237
chr2	25304979	25321780
chr2	25392746	25403807
chr2	25575606	25582214
chr2	25613859	25619537
chr2	26193189	26208974
chr2	28906380	28928304
chr2	28965585	28978424
chr2	29038391	29043701
chr2	29249152	29255435
chr2	29749736	29753643
chr2	29843657	29849264
chr2	31311198	31317834
chr2	31631967	31657356
chr2	31843033	31848754
chr2	32080918	32089578
chr2	33542438	33547566
chr2	33628716	33646614
chr2	34910656	34916263
chr2	35579552	35583459
chr2	36086632	36109007
chr2	38334162	38342898
chr2	38347227	38362746
chr2	38703095	38715896
chr2	57099735	57115530
chr2	61802088	61815405
chr2	69582685	69589127
chr2	70470020	70479146
chr2	70558731	70572513
chr2	71522219	71554645
chr2	73265242	73282537
chr2	74644863	74701548
chr2	74734355	74741221
chr2	79453758	79461253
chr2	84865670	84876545
chr2	84880229	84888613
chr2	90884076	90889866
chr2	91920344	91924357
chr2	91973015	91979263
chr2	93639289	93649366
chr2	93954806	93959479
chr2	94237199	94250475
chr2	94262367	94268005
chr2	98666542	98667332
chr2	104406836	104413172
chr2	105110953	105140339
chr2	105655673	105692783
chr2	109672306	109678864
chr2	118671023	118680483
chr2	118695619	118713553
chr2	118890920	118901350
chr2	119234294	119240197
chr2	119319682	119332795
chr2	119741070	119746154
chr2	119748884	119762376
chr2	121293765	121299537
chr2	122295540	122307365
chr2	126551078	126556405
chr2	127362531	127368082
chr2	127537633	127543759
chr2	127654604	127658992
chr2	130357217	130364345
chr2	130572972	130584006
chr2	130633171	130639799
chr2	130694651	130699424
chr2	131050928	131057021
chr2	131169602	131174613
chr2	131545371	131551350
chr2	131555201	131564508
chr2	132026395	132031943
chr2	132944753	132948364
chr2	133551619	133555730
chr2	144327988	144335561
chr2	146217175	146229354
chr2	146831175	146841712
chr2	147079203	147086345
chr2	147177711	147198274
chr2	147357773	147377765
chr2	148020974	148055017
chr2	148403916	148409129
chr2	149829773	149833170
chr2	150685405	150692322
chr2	151699571	151703445
chr2	152046194	152052307
chr2	152074206	152086163
chr2	152090418	152096646
chr2	152625164	152629612
chr2	152940248	152946807
chr2	153028352	153033757
chr2	153068743	153075189
chr2	153105502	153110381
chr2	153525149	153529854
chr2	155018189	155022245
chr2	155627489	155633424
chr2	156417722	156425211
chr2	156613602	156619820
chr2	157913041	157918376
chr2	158605153	158620191
chr2	158664854	158671151
chr2	160357561	160375219
chr2	163201966	163207226
chr2	163335853	163342048
chr2	163852868	163860438
chr2	163913338	163922124
chr2	164165307	164173621
chr2	164398715	164410922
chr2	164853294	164860576
chr2	164946764	164951802
chr2	164964626	164972051
chr2	164994082	164999393
chr2	165071682	165079881
chr2	165109939	165113227
chr2	165180164	165185072
chr2	165208368	165218601
chr2	165220237	165225597
chr2	165228814	165246833
chr2	165593399	165598408
chr2	167186691	167189845
chr2	168588498	168592541
chr2	168909237	168913971
chr2	170494592	170499370
chr2	172040353	172045405
chr2	172544635	172554823
chr2	174284136	174288518
chr2	180096590	180106537
chr2	180331051	180337644
chr2	180497696	180502090
chr2	180639429	180642342
chr2	180770425	180780677
chr2	180886955	180897911
chr2	181036471	181042144
chr2	181131257	181137382
chr2	181152747	181159158
chr2	181311370	181316213
chr2	181667520	181674631
chr3	5860338	5860826
chr3	17784708	17789814
chr3	17790816	17797426
chr3	18049381	18057003
chr3	34317089	34331190
chr3	34637439	34674483
chr3	45378334	45382509
chr3	55779814	55784787
chr3	66969826	66975801
chr3	83125230	83131253
chr3	84476672	84482427
chr3	87790492	87812089
chr3	87993712	88004614
chr3	88019193	88027738
chr3	88195333	88221615
chr3	88236400	88243559
chr3	89090836	89094010
chr3	89145271	89155036
chr3	89278783	89282178
chr3	89317673	89323703
chr3	89827906	89834171
chr3	90462401	90467053
chr3	93442717	93448296
chr3	94361451	94365003
chr3	95170643	95175054
chr3	96331997	96336299
chr3	96338440	96345926
chr3	96388136	96390770
chr3	96472249	96477997
chr3	96594885	96599735
chr3	97865771	97869992
chr3	99234354	99260710
chr3	102008044	102014381
chr3	103570966	103579481
chr3	104778361	104784821
chr3	104958566	104963268
chr3	105449213	105457226
chr3	107098848	107104585
chr3	107454890	107462374
chr3	107592480	107597010
chr3	108223441	108228074
chr3	116249969	116252959
chr3	121258964	121265286
chr3	123676453	123681512
chr3	127625217	127647500
chr3	129194173	129228938
chr3	154323928	154336805
chr3	157566621	157570048
chr4	9841561	9848415
chr4	9856554	9861661
chr4	11381887	11393298
chr4	21670943	21693473
chr4	22476526	22482083
chr4	22486476	22500984
chr4	41496257	41501524
chr4	41659728	41667132
chr4	41691781	41695033
chr4	41723208	41734377
chr4	43521743	43526455
chr4	44696639	44719135
chr4	45823091	45829155
chr4	46037131	46041717
chr4	46337003	46352498
chr4	46532431	46536947
chr4	46987435	46991409
chr4	47205021	47210356
chr4	48045119	48055070
chr4	82534665	82539335
chr4	89271818	89283334
chr4	89285480	89312632
chr4	91368567	91375831
chr4	99646799	99666336
chr4	106620874	106624954
chr4	107434658	107440010
chr4	109653719	109667534
chr4	109970415	109988412
chr4	114663315	114670122
chr4	114708954	114717243
chr4	114816937	114826829
chr4	114843020	114847186
chr4	114895363	114917675
chr4	114921007	114930372
chr4	115048913	115069071
chr4	115896493	115901636
chr4	115926890	115973248
chr4	115974760	115982822
chr4	116014634	116018708
chr4	117300482	117308466
chr4	117311708	117319557
chr4	117491449	117497524
chr4	120263255	120272872
chr4	120278636	120288268
chr4	120647502	120651244
chr4	120744712	120751841
chr4	123103819	123108567
chr4	123179191	123186637
chr4	123339981	123344937
chr4	124194782	124201884
chr4	124439386	124446115
chr4	124473336	124487476
chr4	124572704	124578198
chr4	124652342	124663490
chr4	124878599	124887015
chr4	124890751	124897842
chr4	124981190	124992488
chr4	125479328	125499931
chr4	126284018	126290048
chr4	126299245	126302892
chr4	126729458	126739023
chr4	127166525	127171821
chr4	127327561	127333363
chr4	127968787	127974342
chr4	127984164	127990487
chr4	129118922	129126148
chr4	129244541	129252529
chr4	129980444	129990841
chr4	130138099	130142784
chr4	130306040	130311461
chr4	133245746	133257945
chr4	133493847	133502662
chr4	133516262	133522412
chr4	133597995	133603854
chr4	134246236	134255320
chr4	134342226	134344648
chr4	134368841	134372918
chr4	135136929	135160388
chr4	135566829	135574484
chr4	135685896	135689832
chr4	136243455	136252129
chr4	136903119	136907717
chr4	136952712	136961667
chr4	137272979	137285100
chr4	137678795	137683578
chr4	138390911	138399612
chr4	139072259	139078288
chr4	139803722	139840959
chr4	139848967	139855508
chr4	140108532	140110844
chr4	140242342	140251235
chr4	141237849	141250946
chr4	141286206	141290977
chr4	141299981	141304494
chr4	143347703	143352600
chr4	148157902	148167325
chr4	148169164	148178192
chr4	148402514	148406532
chr4	148802832	148806825
chr4	148875439	148887472
chr4	148949556	148954422
chr4	150026436	150036689
chr4	150047052	150051453
chr4	152114277	152134240
chr4	152150012	152153442
chr4	152156186	152163661
chr4	152280113	152293660
chr4	152310722	152319580
chr4	152335870	152340453
chr4	153479151	153482264
chr4	154069268	154073890
chr4	154079336	154083672
chr4	154137077	154142696
chr4	154638975	154644540
chr4	154947871	154964226
chr4	155039546	155045722
chr4	155360733	155363797
chr4	156254299	156256011
chr5	22342213	22348234
chr5	24521242	24531232
chr5	28120377	28128671
chr5	28156405	28180650
chr5	28207746	28213214
chr5	28455101	28470992
chr5	29465299	29489173
chr5	30102512	30108133
chr5	30709909	30715810
chr5	31087733	31099199
chr5	31135383	31140998
chr5	33426361	33438706
chr5	33720824	33725967
chr5	33993610	34000429
chr5	34284974	34288870
chr5	35275831	35282762
chr5	35378409	35405793
chr5	36864382	36873439
chr5	37025716	37032419
chr5	37160205	37164811
chr5	37239670	37247050
chr5	37815647	37832680
chr5	38273566	38279998
chr5	38316973	38322469
chr5	41742895	41768849
chr5	63647477	63652031
chr5	67089708	67105289
chr5	67213860	67234466
chr5	73005333	73009283
chr5	73011981	73017065
chr5	73646756	73654400
chr5	75066633	75088894
chr5	93042544	93047214
chr5	98164656	98192534
chr5	98253500	98257387
chr5	101644064	101650203
chr5	101653124	101670848
chr5	106446129	106472884
chr5	106556642	106567187
chr5	107715957	107729326
chr5	108363381	108373330
chr5	110542078	110549386
chr5	111416068	111422701
chr5	111739045	111744029
chr5	112223951	112231615
chr5	112574134	112580133
chr5	113332320	113341341
chr5	113343296	113349298
chr5	114268555	114278859
chr5	114567634	114573050
chr5	114655911	114661440
chr5	115189426	115195415
chr5	117838176	117844810
chr5	118024382	118032315
chr5	118167149	118176170
chr5	119624164	119628622
chr5	119654861	119679059
chr5	119680110	119691278
chr5	119793579	119805329
chr5	119836546	119840862
chr5	120278535	120287749
chr5	120296622	120305175
chr5	120407429	120411896
chr5	120421311	120441295
chr5	120647690	120651579
chr5	120692672	120696813
chr5	120709519	120712539
chr5	122046385	122051297
chr5	125529039	125535495
chr5	128430149	128438146
chr5	130446629	130451054
chr5	134944160	134948407
chr5	134984338	134989884
chr5	135849762	135859254
chr5	135863612	135871934
chr5	135887278	135891629
chr5	137026340	137033793
chr5	137287026	137293627
chr5	138752724	138759038
chr5	138818295	138823884
chr5	138990258	139000979
chr5	139533187	139566360
chr5	139577145	139587120
chr5	139591105	139606315
chr5	139657822	139661653
chr5	139666784	139685599
chr5	139904472	139917056
chr5	140604131	140613247
chr5	143250841	143258730
chr5	143287478	143295082
chr5	143367359	143375744
chr5	144544845	144548877
chr5	146260978	146261365
chr5	147182998	147195226
chr5	147219682	147227720
chr5	147265544	147281133
chr5	147297658	147319894
chr5	147397419	147401943
chr5	147722559	147729613
chr5	147752487	147754277
chr5	147955408	147959422
chr6	3200767	3201683
chr6	6846906	6884365
chr6	8946812	8957945
chr6	23241455	23262295
chr6	28978882	28983134
chr6	29525861	29529037
chr6	30167637	30183050
chr6	31215399	31222586
chr6	31558543	31564109
chr6	38351109	38357710
chr6	38634477	38642155
chr6	39869368	39875507
chr6	49821724	49824888
chr6	52151485	52158721
chr6	52210687	52226517
chr6	52228346	52278473
chr6	52289884	52294557
chr6	52304321	52325102
chr6	55114450	55120409
chr6	64726691	64737295
chr6	67531021	67537053
chr6	70954743	70961761
chr6	77242169	77247211
chr6	83062031	83073367
chr6	83083496	83089479
chr6	83160256	83163454
chr6	83691193	83723071
chr6	83759469	83764324
chr6	85182443	85196001
chr6	85406411	85411196
chr6	85478279	85488087
chr6	85509690	85517462
chr6	87728850	87735219
chr6	88187754	88208451
chr6	91281884	91287076
chr6	91407094	91415307
chr6	99723175	99729249
chr6	100427306	100436310
chr6	112486910	112491229
chr6	113887797	113893504
chr6	114042015	114045452
chr6	114128611	114133056
chr6	114281181	114287858
chr6	114394517	114401368
chr6	115990995	115994817
chr6	118194871	118199819
chr6	119326558	119331921
chr6	120490039	120495384
chr6	121410524	121416080
chr6	122740294	122745823
chr6	125376900	125383656
chr6	126641311	126646361
chr6	127763937	127773519
chr6	128297500	128302324
chr6	142567476	142573399
chr6	145861570	145867547
chr6	147261193	147264758
chr6	148441635	148446988
chr7	3300629	3306521
chr7	3410468	3426463
chr7	4470708	4476688
chr7	4774520	4778887
chr7	4833454	4846166
chr7	5051330	5059026
chr7	13041034	13045725
chr7	16470783	16478776
chr7	16944539	16950746
chr7	18925987	18929219
chr7	18954888	18968502
chr7	19019819	19024349
chr7	19174582	19181085
chr7	19277306	19281728
chr7	19300842	19309076
chr7	19401675	19407007
chr7	19468858	19474276
chr7	19487058	19492761
chr7	19516645	19526082
chr7	24608768	24615302
chr7	24635502	24641216
chr7	24928560	24957673
chr7	25004722	25012480
chr7	25175806	25185063
chr7	25312052	25317258
chr7	25366500	25370888
chr7	25685649	25691357
chr7	27324666	27339611
chr7	27361150	27378497
chr7	27393266	27396598
chr7	27402551	27409808
chr7	27651470	27660044
chr7	28290247	28292096
chr7	28628940	28633135
chr7	29170291	29174211
chr7	30452258	30468219
chr7	31039925	31055821
chr7	34808011	34814087
chr7	35115650	35125280
chr7	35183991	35188797
chr7	36689438	36697310
chr7	37464492	37470852
chr7	37765028	37776852
chr7	40895932	40901130
chr7	44332418	44342095
chr7	44347384	44361623
chr7	44429041	44432531
chr7	44443313	44447828
chr7	44459488	44463212
chr7	44584674	44594760
chr7	44600345	44607865
chr7	45162005	45170632
chr7	45172653	45185091
chr7	45359163	45368007
chr7	45404839	45420784
chr7	45830466	45837573
chr7	45869181	45872689
chr7	46374752	46380279
chr7	46393104	46400766
chr7	47130538	47135555
chr7	49628864	49642008
chr7	49675576	49681828
chr7	49902873	49919910
chr7	49971599	49979864
chr7	51622940	51630661
chr7	57506624	57511980
chr7	63753471	63761890
chr7	66424571	66429620
chr7	70278023	70291103
chr7	70321919	70338959
chr7	70365521	70372162
chr7	78574509	78583186
chr7	79050398	79056854
chr7	79493663	79522497
chr7	79529438	79558895
chr7	79587707	79595658
chr7	79789414	79794447
chr7	81210395	81215851
chr7	81450165	81458936
chr7	81990834	81996489
chr7	82333218	82338775
chr7	98191584	98196955
chr7	98833955	98842606
chr7	99264897	99272023
chr7	99621462	99630284
chr7	100003935	100010068
chr7	101815301	101822774
chr7	109778448	109782269
chr7	110624258	110630793
chr7	112952958	112956885
chr7	116033271	116041204
chr7	121391021	121395518
chr7	123980343	123983099
chr7	126078813	126085499
chr7	128414261	128422705
chr7	130934285	130940266
chr7	131539713	131560184
chr7	131964072	131968832
chr7	132595621	132603379
chr7	135409088	135413254
chr7	137250878	137259074
chr7	137307747	137325514
chr7	138938712	138944393
chr7	139482647	139489632
chr7	139577488	139588273
chr7	139892088	139897622
chr7	139941403	139949562
chr7	140043968	140053691
chr7	140055746	140063353
chr7	140919060	140926319
chr7	141289881	141296437
chr7	141459319	141466294
chr7	141949988	141952915
chr7	142080411	142085299
chr7	142088295	142095040
chr7	142653129	142666770
chr7	142964011	142970954
chr7	143104741	143110756
chr7	143440749	143448360
chr7	143499805	143504617
chr7	143975116	143982561
chr7	144834585	144844428
chr7	144858047	144866806
chr7	144894211	144900435
chr8	4203958	4208602
chr8	4214260	4217757
chr8	9768862	9775042
chr8	11475747	11482607
chr8	12380184	12407448
chr8	12424238	12434947
chr8	12476543	12481201
chr8	12498707	12504122
chr8	14093075	14100655
chr8	17531852	17537416
chr8	22974922	22980237
chr8	23408260	23415364
chr8	25036655	25040615
chr8	27223890	27231082
chr8	46287825	46297396
chr8	47407915	47415576
chr8	57313526	57351288
chr8	69878607	69891581
chr8	70082398	70092372
chr8	70108850	70121061
chr8	70371053	70379036
chr8	70739609	70748211
chr8	70887873	70894191
chr8	71522426	71527464
chr8	71554936	71565261
chr8	71653161	71661412
chr8	71675206	71697828
chr8	71699632	71705788
chr8	72318581	72323839
chr8	75211319	75217115
chr8	76898279	76904798
chr8	78418238	78428874
chr8	78431173	78439005
chr8	84009775	84015042
chr8	84040357	84046816
chr8	84413245	84419568
chr8	84554752	84561236
chr8	84700846	84709628
chr8	84736310	84739678
chr8	84740462	84804924
chr8	84908547	84914955
chr8	84934217	84941741
chr8	84943187	84947959
chr8	87465430	87476298
chr8	89042545	89048275
chr8	91795455	91809115
chr8	92355834	92369622
chr8	92672801	92681786
chr8	94170644	94188731
chr8	94692568	94698389
chr8	94770624	94775084
chr8	95674823	95681309
chr8	104168905	104174721
chr8	104537394	104544803
chr8	105257684	105279619
chr8	106133424	106140279
chr8	106601218	106607963
chr8	108693701	108698657
chr8	111887599	111892383
chr8	119697177	119702514
chr8	120830149	120840474
chr8	120879542	120901386
chr8	120930049	120951244
chr8	120956227	120975871
chr8	121068064	121094891
chr8	121112514	121133369
chr8	121250723	121260396
chr8	121727200	121734697
chr8	122456757	122463854
chr8	122674952	122678189
chr8	123115057	123120221
chr8	123408059	123414677
chr8	123599201	123601713
chr8	123890226	123895560
chr8	124790186	124797907
chr8	125908019	125913433
chr9	8897746	8902392
chr9	20724164	20730743
chr9	21013989	21017952
chr9	21029034	21041012
chr9	21161942	21167083
chr9	21242131	21252620
chr9	21959216	21965166
chr9	21987302	21993751
chr9	22048411	22054047
chr9	24766165	24783172
chr9	30940513	30946662
chr9	31127759	31135077
chr9	31911649	31917947
chr9	32341487	32346719
chr9	37143132	37147301
chr9	37432068	37437262
chr9	37453127	37464183
chr9	37526388	37531827
chr9	40869343	40883725
chr9	43204096	43207523
chr9	43877296	43881791
chr9	44042497	44045537
chr9	44129120	44137033
chr9	44286237	44289757
chr9	45428780	45433554
chr9	52676714	52681973
chr9	55023815	55028252
chr9	55536905	55550642
chr9	56793617	56800170
chr9	57499092	57507722
chr9	57936987	57944282
chr9	58195047	58205478
chr9	63131947	63155006
chr9	64383057	64389820
chr9	67046322	67052329
chr9	69667533	69671465
chr9	69753757	69772544
chr9	71213023	71218222
chr9	74846098	74869051
chr9	78439358	78446967
chr9	86877447	86882232
chr9	87013862	87018169
chr9	89867366	89888301
chr9	89905763	89913678
chr9	91348474	91366631
chr9	91368276	91408450
chr9	95559934	95563618
chr9	98950343	98964653
chr9	99865107	99881109
chr9	102348496	102355315
chr9	103109665	103115261
chr9	106146941	106151687
chr9	107229683	107237026
chr9	107374369	107385201
chr9	107395812	107404016
chr9	108822109	108834216
chr9	110739393	110745934
chr9	110943959	110948682
chr9	111309950	111313552
chr9	118467935	118472249
chr9	118474576	118490343
chr9	119570690	119579045
chr9	120303945	120307453
chr9	121637605	121646381
chr9	122568280	122573829
chr9	123461592	123462187
chr9	123677659	123681028
chrX	7918130	7929620
chrX	11996194	12007776
chrX	12062862	12070360
chrX	12074473	12092379
chrX	12123729	12143139
chrX	12154173	12161178
chrX	36325783	36331733
chrX	37046204	37054105
chrX	57916335	57924014
chrX	58013525	58021302
chrX	58028659	58034171
chrX	60887351	60899360
chrX	71660120	71666047
chrX	93279950	93303701
chrX	98148278	98153402
chrX	101380816	101385888
chrX	103318906	103323652
chrX	103692009	103699696
chrX	105762216	105767092
chrX	137095082	137108711
chrX	137115633	137125264
chrX	137126253	137130186
chrX	141719577	141727788

### Sheet: E10.5 Post H3K27me3 CUT&Tag
chr1	4487238	4501138
chr1	5017552	5024968
chr1	9965039	9969800
chr1	13123771	13128298
chr1	14753420	14758704
chr1	19097876	19114075
chr1	19208694	19218976
chr1	19221593	19226310
chr1	19230140	19237786
chr1	40677403	40685181
chr1	42682431	42714608
chr1	56967577	56972532
chr1	56975234	56986507
chr1	63245915	63274794
chr1	64731069	64739315
chr1	69104779	69109908
chr1	74768414	74775324
chr1	74780110	74809320
chr1	74853567	74861348
chr1	74880234	74902995
chr1	74945455	74954598
chr1	75216574	75221958
chr1	75385831	75390555
chr1	75420575	75424656
chr1	75447356	75454171
chr1	78188289	78220882
chr1	86043019	86049580
chr1	86300040	86307182
chr1	87149235	87159663
chr1	87182136	87187895
chr1	87260755	87267097
chr1	89919768	89937635
chr1	89941054	89944916
chr1	89967018	89972736
chr1	90119079	90125914
chr1	91341699	91347500
chr1	93097559	93104606
chr1	119417430	119425358
chr1	120337574	120346095
chr1	120590433	120618845
chr1	125909911	125913820
chr1	127675767	127679026
chr1	131241060	131246771
chr1	131960303	131965202
chr1	132065352	132070248
chr1	132537661	132546750
chr1	132876588	132884863
chr1	133161324	133167232
chr1	134232912	134238000
chr1	134641922	134650008
chr1	134707332	134712446
chr1	135101639	135106437
chr1	135816140	135820584
chr1	135914860	135921440
chr1	136944502	136956587
chr1	138839367	138845059
chr1	154723066	154729493
chr1	155727206	155753062
chr1	156202303	156207483
chr1	156300909	156305751
chr1	167685674	167696874
chr1	171063695	171065178
chr1	171069138	171071582
chr1	171077600	171079303
chr1	171192799	171197238
chr1	180695822	180698956
chr1	180932840	180938581
chr1	180939955	180944593
chr1	181350767	181354977
chr1	184713250	184737685
chr1	187605178	187612742
chr1	190168071	190177055
chr1	191182289	191187671
chr10	7390050	7394106
chr10	19351621	19363985
chr10	19848526	19853392
chr10	22148327	22163079
chr10	22811267	22817050
chr10	22818507	22824374
chr10	22841666	22844413
chr10	42568641	42595885
chr10	42612722	42617038
chr10	42627090	42638499
chr10	44002281	44007541
chr10	50889118	50912739
chr10	52019388	52032363
chr10	60104358	60110175
chr10	60683864	60689646
chr10	61415370	61419078
chr10	62126228	62138460
chr10	67532664	67541607
chr10	69398058	69400355
chr10	79916808	79924203
chr10	80011608	80016831
chr10	80134893	80140507
chr10	80298321	80303118
chr10	80308826	80317328
chr10	80339658	80360013
chr10	80480359	80506458
chr10	80833029	80838060
chr10	80839869	80847450
chr10	80929473	80939404
chr10	81250440	81261201
chr10	81280764	81286430
chr10	81340762	81345725
chr10	81423270	81430377
chr10	81449991	81458062
chr10	81459383	81468898
chr10	81470198	81477100
chr10	84752127	84761731
chr10	87484156	87495641
chr10	90826804	90832773
chr10	93829039	93835370
chr10	94942116	94944634
chr10	103029164	103033694
chr10	112268959	112274826
chr10	114799583	114803248
chr10	121308531	121313086
chr10	127047190	127052902
chr10	127059677	127062475
chr10	127074649	127085845
chr10	127088879	127094544
chr10	127164572	127171847
chr10	127176334	127182207
chr10	127507802	127516460
chr10	127523711	127537451
chr10	128585463	128590661
chr10	128932206	128936652
chr11	4742886	4751468
chr11	4760215	4763777
chr11	4943257	4956850
chr11	5054938	5065293
chr11	6006160	6010863
chr11	6061043	6069640
chr11	9117027	9120109
chr11	11112891	11118501
chr11	11682393	11685656
chr11	12025378	12042237
chr11	16256853	16261553
chr11	18873275	18877619
chr11	21988304	22009232
chr11	22856608	22861291
chr11	33190447	33209130
chr11	49607179	49614451
chr11	49633712	49638661
chr11	50600471	50606420
chr11	50847502	50853561
chr11	52163356	52170858
chr11	52762765	52767094
chr11	53461079	53468220
chr11	53477441	53481908
chr11	57825738	57838763
chr11	58946602	58952675
chr11	59134114	59139046
chr11	59173149	59180492
chr11	59282785	59294752
chr11	59302839	59310212
chr11	61019122	61026167
chr11	66522072	66525982
chr11	68383180	68393932
chr11	68394806	68402307
chr11	69234127	69238753
chr11	69798863	69806939
chr11	69960838	69968312
chr11	70212049	70217946
chr11	70223963	70230910
chr11	70251486	70256862
chr11	72132307	72135759
chr11	72958902	72963855
chr11	74587470	74592213
chr11	74609651	74613631
chr11	75163004	75174068
chr11	75192016	75197486
chr11	75793333	75799589
chr11	76669961	76675179
chr11	77460475	77469014
chr11	77928541	77940765
chr11	78485949	78492410
chr11	80298336	80303566
chr11	82384386	82393853
chr11	82431897	82437912
chr11	82927604	82938096
chr11	82950057	82953848
chr11	83849579	83857643
chr11	84513359	84533992
chr11	85824804	85843800
chr11	85884453	85898363
chr11	87759622	87768933
chr11	95073545	95078401
chr11	95118079	95125977
chr11	95136864	95153712
chr11	95197882	95204253
chr11	95221851	95225792
chr11	95823977	95835496
chr11	95912666	95918970
chr11	96168037	96209222
chr11	96251415	96345559
chr11	96363389	96368365
chr11	97015028	97025636
chr11	97113965	97119724
chr11	97498221	97503112
chr11	97530872	97540018
chr11	97543298	97552999
chr11	97568127	97577694
chr11	98049028	98055089
chr11	98312983	98343788
chr11	98345017	98355140
chr11	98544733	98548829
chr11	100352089	100360799
chr11	100966136	100973194
chr11	101076159	101082906
chr11	101161120	101179831
chr11	101261683	101267713
chr11	101960325	101968973
chr11	102103670	102109903
chr11	102142356	102149778
chr11	102397623	102402104
chr11	102941781	102952291
chr11	103168618	103174367
chr11	103188848	103202038
chr11	103358359	103364787
chr11	103647356	103655907
chr11	103746047	103753602
chr11	103769287	103778040
chr11	103792432	103798190
chr11	103807561	103814107
chr11	104130233	104137312
chr11	104230127	104236862
chr11	109011645	109012122
chr11	114781440	114796261
chr11	115246057	115253809
chr11	115254896	115269340
chr11	115313432	115325911
chr11	115364769	115368222
chr11	115973563	115978953
chr11	116105819	116112917
chr11	116279638	116286447
chr11	116529971	116535380
chr11	117411948	117416927
chr11	117458434	117463019
chr11	118566388	118574311
chr11	118905296	118911503
chr11	119033893	119062272
chr11	119077818	119092467
chr11	119542367	119553457
chr11	120527695	120533882
chr11	120658641	120663749
chr12	8296586	8306794
chr12	9572641	9580943
chr12	14148124	14151688
chr12	17322005	17325664
chr12	24677759	24682460
chr12	30881943	30887659
chr12	31558057	31560649
chr12	49372139	49387065
chr12	49389504	49402236
chr12	51591597	51596605
chr12	53244725	53249474
chr12	55597386	55601825
chr12	56516552	56541729
chr12	56609306	56617343
chr12	56687513	56701767
chr12	57534456	57556360
chr12	58210460	58214915
chr12	72935616	72950008
chr12	73036952	73054710
chr12	73543778	73551795
chr12	73583026	73586762
chr12	76708131	76713721
chr12	80514980	80520421
chr12	80690238	80695320
chr12	80754730	80761756
chr12	81628205	81633987
chr12	82614922	82619091
chr12	84567106	84576048
chr12	84640272	84644011
chr12	84873649	84878529
chr12	86209888	86217724
chr12	86417666	86426528
chr12	86986858	86992786
chr12	98571893	98578983
chr12	99963836	99970148
chr12	100896918	100900152
chr12	101023102	101029692
chr12	102126135	102133117
chr12	104468828	104478942
chr12	106477166	106483312
chr12	108315661	108322467
chr12	108327039	108330937
chr12	109049778	109056394
chr12	110159308	110167005
chr12	110186174	110190075
chr12	110273458	110285572
chr12	111269079	111278039
chr12	111405410	111411903
chr12	111420897	111433405
chr12	111440792	111452260
chr12	111669171	111675469
chr12	112127917	112134328
chr12	112677409	112682197
chr12	112873661	112879278
chr12	117150333	117162314
chr12	118835601	118850893
chr13	21996764	22010980
chr13	30748433	30753112
chr13	31554591	31560925
chr13	31611761	31631885
chr13	31797049	31816646
chr13	36722448	36725661
chr13	36728066	36730757
chr13	38149033	38153296
chr13	38344349	38348331
chr13	40701291	40715957
chr13	40727006	40746221
chr13	44869571	44870067
chr13	48653035	48670125
chr13	48672178	48674899
chr13	48727280	48733646
chr13	49143505	49146947
chr13	51564630	51572102
chr13	53464313	53466821
chr13	53468991	53477439
chr13	54735373	54740971
chr13	54761925	54768026
chr13	54871292	54876309
chr13	54944939	54956737
chr13	55377074	55382234
chr13	55418920	55422577
chr13	55822334	55842227
chr13	56220887	56229704
chr13	56246098	56262814
chr13	56293774	56298488
chr13	56435449	56441551
chr13	56751522	56755454
chr13	71954940	71970718
chr13	72620575	72643551
chr13	73257145	73275345
chr13	78168346	78196940
chr13	78202837	78213460
chr13	83712459	83729193
chr13	83731965	83740633
chr13	84343243	84348107
chr13	92422129	92429474
chr13	94594093	94598557
chr13	94702299	94711198
chr13	94869191	94888780
chr13	95523884	95529127
chr13	98349190	98370381
chr13	98499011	98503646
chr13	100549235	100555019
chr13	105443253	105446984
chr13	112985339	113000963
chr13	116295781	116298267
chr13	116300458	116307658
chr13	120022810	120040722
chr14	12335601	12352620
chr14	21988266	21996341
chr14	24000391	24007549
chr14	29718273	29725141
chr14	32457782	32468275
chr14	32594600	32603830
chr14	34815926	34824816
chr14	48651058	48676420
chr14	52325534	52329095
chr14	55108052	55117975
chr14	56363202	56368034
chr14	57101410	57107590
chr14	58073616	58078772
chr14	61680428	61691505
chr14	63237723	63275121
chr14	63937907	63949679
chr14	64585033	64593868
chr14	66278038	66282852
chr14	66634803	66640630
chr14	66909057	66914318
chr14	67227845	67241855
chr14	68081892	68085478
chr14	68121243	68126177
chr14	69167905	69176604
chr14	69189441	69194305
chr14	70073875	70085367
chr14	70174767	70178478
chr14	70551150	70559341
chr14	70622451	70630018
chr14	70639557	70645076
chr14	70887102	70894149
chr14	79767225	79776070
chr14	84444856	84449303
chr14	104457692	104475711
chr14	118222830	118241337
chr14	118436691	118440678
chr14	119135402	119140244
chr14	122467961	122486123
chr14	122489558	122492225
chr15	7807782	7819974
chr15	11034335	11038606
chr15	11901828	11908655
chr15	31364805	31369881
chr15	35292517	35304549
chr15	37230033	37235711
chr15	64918429	64922727
chr15	72543035	72550012
chr15	73836381	73840800
chr15	74512869	74520899
chr15	75561575	75568785
chr15	75727749	75734221
chr15	75737166	75749112
chr15	75883864	75891716
chr15	75993500	76006691
chr15	76086668	76092831
chr15	76227753	76235842
chr15	76293495	76298824
chr15	76514371	76524778
chr15	76666234	76670839
chr15	78709424	78720483
chr15	78800426	78806660
chr15	79160301	79165858
chr15	79498670	79518375
chr15	79800113	79809363
chr15	79928916	79937055
chr15	80008239	80017740
chr15	80089128	80094352
chr15	80284311	80287423
chr15	82205378	82214513
chr15	82956752	82963388
chr15	83249456	83253599
chr15	85573254	85584296
chr15	85668445	85674953
chr15	85731787	85738033
chr15	89065150	89071109
chr15	89376184	89380045
chr15	89555573	89559720
chr15	95652522	95655981
chr15	97998380	98007203
chr15	98166363	98172983
chr15	98628201	98637781
chr15	98673809	98678585
chr15	98768640	98782837
chr15	98785988	98811345
chr15	98891194	98900969
chr15	99052366	99059892
chr15	99083842	99099889
chr15	99219828	99231061
chr15	99580502	99596812
chr15	99652917	99657497
chr15	99664083	99667716
chr15	99668676	99673631
chr15	100598138	100602868
chr15	100634348	100639286
chr15	100725880	100731812
chr15	101044497	101048817
chr15	102691794	102697463
chr15	102742750	102749245
chr15	102904675	102998730
chr15	103003804	103020957
chr15	103024174	103029779
chr15	103030894	103043166
chr15	103084901	103089224
chr15	103165506	103175172
chr16	5130350	5133782
chr16	8422121	8427346
chr16	9989563	9997420
chr16	17800578	17807820
chr16	17829959	17833800
chr16	17912103	17917775
chr16	18578600	18592345
chr16	18604911	18629187
chr16	18774585	18779484
chr16	20588130	20595414
chr16	30305687	30312092
chr16	31931765	31937406
chr16	35150616	35159457
chr16	35536629	35545243
chr16	35656767	35661993
chr16	57391112	57391676
chr16	90829541	90832103
chr16	91216088	91239675
chr16	91263158	91274738
chr16	92692395	92701112
chr16	93681390	93686087
chr16	94075153	94099263
chr16	94122775	94127097
chr16	97760827	97766665
chr17	8338547	8343086
chr17	8426439	8440499
chr17	8522628	8528554
chr17	8797434	8804546
chr17	12503450	12509653
chr17	14278175	14283230
chr17	15371612	15383396
chr17	23672972	23685982
chr17	23736837	23748079
chr17	24685487	24691669
chr17	24752205	24755329
chr17	25807982	25813111
chr17	25815610	25821550
chr17	25951043	25954679
chr17	26109977	26116915
chr17	26201324	26206622
chr17	26414892	26418177
chr17	26435571	26441893
chr17	26832311	26860684
chr17	27506520	27516215
chr17	28361548	28366668
chr17	29883841	29892166
chr17	32390748	32398753
chr17	33977206	33981228
chr17	33996802	34002930
chr17	34193484	34215090
chr17	34627589	34634092
chr17	34669473	34674471
chr17	34956890	34960538
chr17	34967284	34973470
chr17	35261625	35267554
chr17	35317125	35324352
chr17	35339610	35345734
chr17	35422835	35427626
chr17	35467977	35474037
chr17	35696744	35703320
chr17	36108302	36112360
chr17	36118746	36123567
chr17	36142186	36147831
chr17	36153688	36172376
chr17	36176492	36183204
chr17	36202165	36210241
chr17	36213894	36216911
chr17	36223866	36232893
chr17	39841977	39848829
chr17	44733141	44739935
chr17	45539186	45549523
chr17	46296005	46299315
chr17	46441403	46447790
chr17	46451628	46462894
chr17	46481737	46490218
chr17	47435943	47440142
chr17	48093712	48100241
chr17	56118164	56125520
chr17	56137852	56151974
chr17	56470328	56476438
chr17	56509554	56513413
chr17	56750220	56758518
chr17	57060352	57064078
chr17	68835402	68842385
chr17	73708926	73713379
chr17	74044825	74050415
chr17	83626808	83633581
chr17	85452426	85469246
chr17	85471034	85476646
chr17	85484600	85492267
chr17	85604371	85633405
chr17	85677312	85695813
chr17	85798835	85801982
chr17	86752732	86757026
chr17	87793729	87800794
chr17	93199677	93204225
chr18	11045962	11057647
chr18	21650213	21654253
chr18	23038005	23041910
chr18	24651554	24655914
chr18	25677056	25682598
chr18	35649831	35657376
chr18	36194400	36198613
chr18	36279808	36287012
chr18	36319102	36324914
chr18	37141495	37146528
chr18	38206639	38214334
chr18	42383447	42387687
chr18	42391436	42402608
chr18	53460332	53470388
chr18	64330104	64349860
chr18	65933903	65942700
chr18	67132423	67137481
chr18	67340499	67345679
chr18	74061409	74066348
chr18	74438850	74447040
chr18	75820148	75824729
chr18	76843165	76862290
chr18	77793131	77797463
chr18	78044910	78051503
chr18	80360580	80364969
chr18	80703515	80716950
chr18	80987112	80991294
chr18	82401517	82408354
chr18	82472562	82476495
chr18	86709729	86715163
chr19	5080032	5086727
chr19	5555061	5563848
chr19	6396951	6404165
chr19	6417785	6423012
chr19	6423832	6431579
chr19	6494081	6508752
chr19	6530888	6534759
chr19	6820404	6826002
chr19	6827343	6833819
chr19	6836527	6851299
chr19	6921954	6936936
chr19	7133610	7138123
chr19	7156358	7169622
chr19	7177395	7181474
chr19	7183313	7190142
chr19	10454000	10459483
chr19	11816454	11820129
chr19	16867778	16879400
chr19	23132450	23137619
chr19	24896486	24904797
chr19	25503513	25507411
chr19	25598457	25614667
chr19	25621204	25626758
chr19	25664792	25678739
chr19	37432321	37438666
chr19	37683311	37701646
chr19	41293094	41309440
chr19	42198112	42204915
chr19	42429366	42436805
chr19	43592344	43622467
chr19	44508278	44516670
chr19	44668146	44678614
chr19	44682259	44685519
chr19	44692338	44700413
chr19	44722587	44727481
chr19	44731168	44766293
chr19	44830644	44842184
chr19	45063289	45069372
chr19	45074570	45082337
chr19	45101357	45106270
chr19	45138862	45166792
chr19	45221054	45246348
chr19	45300041	45308307
chr19	45540330	45544462
chr19	45731274	45747029
chr19	46129471	46150815
chr19	46312686	46327571
chr19	47011486	47016521
chr19	53672771	53679004
chr19	54043830	54050362
chr19	56719134	56727030
chr19	56871132	56878626
chr19	58451540	58457437
chr19	59159566	59176553
chr19	59187892	59197425
chr19	59450412	59472477
chr2	5379039	5379376
chr2	9870957	9900799
chr2	10367725	10372225
chr2	13008988	13014112
chr2	18606997	18610231
chr2	18677656	18682421
chr2	18685582	18702675
chr2	18796561	18805047
chr2	19428840	19435505
chr2	19443414	19455792
chr2	22619127	22628589
chr2	24471839	24477648
chr2	25176942	25182513
chr2	25286900	25293674
chr2	25305011	25321934
chr2	25394393	25406359
chr2	25575461	25581979
chr2	25614251	25619055
chr2	26193470	26208936
chr2	28906467	28923478
chr2	29247081	29255503
chr2	29749802	29752540
chr2	29843886	29848597
chr2	31311675	31318114
chr2	31631032	31657356
chr2	31842648	31848732
chr2	32081648	32087373
chr2	33628703	33646588
chr2	34910213	34916139
chr2	36084654	36109043
chr2	38334776	38357188
chr2	38704466	38714728
chr2	57098991	57116369
chr2	61801757	61815393
chr2	69582250	69589724
chr2	70470101	70478411
chr2	70559390	70572852
chr2	71522554	71547476
chr2	73266905	73282218
chr2	74646380	74651533
chr2	74653656	74670445
chr2	74672527	74684822
chr2	74690415	74696201
chr2	74743092	74747988
chr2	79453680	79461045
chr2	84864882	84877392
chr2	84880180	84888619
chr2	90883660	90889943
chr2	91920707	91924294
chr2	91972889	91979019
chr2	93622300	93652514
chr2	93953942	93957604
chr2	94238280	94249701
chr2	94262301	94268712
chr2	98666544	98667332
chr2	104406610	104413793
chr2	105119459	105139153
chr2	105658276	105692976
chr2	109672749	109678338
chr2	115851719	115855348
chr2	118671640	118680655
chr2	118698774	118714784
chr2	118894378	118901503
chr2	119235023	119240565
chr2	119319569	119329923
chr2	119736853	119762003
chr2	121293931	121300298
chr2	122295543	122304626
chr2	126551965	126556324
chr2	127362537	127367566
chr2	127538851	127543747
chr2	130358134	130364416
chr2	130574138	130584819
chr2	130633632	130639940
chr2	130694085	130699247
chr2	131050894	131057348
chr2	131169468	131174431
chr2	131545303	131551339
chr2	131556242	131564682
chr2	132944688	132947600
chr2	133551999	133556115
chr2	144327970	144335863
chr2	146217185	146229651
chr2	146831085	146842863
chr2	147082891	147086353
chr2	147179185	147199132
chr2	147357833	147378563
chr2	148026261	148054762
chr2	148404462	148409703
chr2	150687646	150692722
chr2	152046039	152051257
chr2	152078614	152081476
chr2	152089844	152096992
chr2	152140071	152146864
chr2	152625272	152629694
chr2	152940482	152946809
chr2	152948568	152953268
chr2	153029380	153033791
chr2	153068750	153075889
chr2	153105690	153111818
chr2	153524709	153529854
chr2	155018059	155022590
chr2	155625307	155632776
chr2	156418471	156425279
chr2	156613600	156617877
chr2	157914733	157918371
chr2	158604777	158620341
chr2	158664864	158671272
chr2	160356883	160372872
chr2	163202000	163207024
chr2	163336167	163341918
chr2	163852878	163861163
chr2	163913391	163922396
chr2	164166670	164174275
chr2	164398705	164411194
chr2	164853610	164859807
chr2	164946823	164954087
chr2	164965163	164972843
chr2	164994215	164999657
chr2	165109947	165119140
chr2	165180010	165183754
chr2	165209263	165225603
chr2	165229032	165246808
chr2	165593270	165598133
chr2	167185573	167189865
chr2	170492482	170499569
chr2	172544635	172552336
chr2	174284136	174288149
chr2	180096791	180106261
chr2	180331722	180336308
chr2	180497354	180501998
chr2	180771318	180780722
chr2	180887212	180896856
chr2	181036685	181042744
chr2	181131198	181138152
chr2	181153210	181159034
chr2	181311119	181314382
chr2	181669898	181674427
chr3	5860338	5860826
chr3	17784761	17797468
chr3	18049739	18056497
chr3	26329871	26334569
chr3	34640729	34673461
chr3	45378715	45382627
chr3	55780017	55784624
chr3	83125219	83131248
chr3	84303208	84306938
chr3	84476439	84482468
chr3	87790523	87812124
chr3	87993772	88005539
chr3	88019164	88027992
chr3	88195258	88221567
chr3	88236986	88243693
chr3	89316368	89324037
chr3	89828244	89834268
chr3	90462361	90466875
chr3	93442918	93448365
chr3	95170336	95174677
chr3	96329906	96337156
chr3	96342076	96346047
chr3	96389218	96390760
chr3	96473600	96476036
chr3	99233918	99258586
chr3	102009493	102014005
chr3	103571335	103578671
chr3	104778412	104785363
chr3	104958478	104963229
chr3	105449199	105455727
chr3	107099355	107104744
chr3	107454496	107463145
chr3	107593618	107599166
chr3	108223412	108228799
chr3	116250333	116252958
chr3	123676597	123681476
chr3	127625372	127645240
chr3	129194344	129228504
chr3	154323938	154336893
chr3	157566450	157569806
chr4	9841908	9848495
chr4	9857088	9861688
chr4	11382623	11392489
chr4	21671127	21693530
chr4	22475660	22482070
chr4	22486478	22499210
chr4	41496350	41503448
chr4	41660026	41671476
chr4	41672881	41683591
chr4	41692323	41700278
chr4	41723374	41734181
chr4	43522878	43526995
chr4	44698007	44719107
chr4	45823517	45831398
chr4	46037121	46041900
chr4	46335704	46352190
chr4	46532422	46538083
chr4	46987943	46991404
chr4	47205680	47211959
chr4	48044282	48056815
chr4	82533924	82539202
chr4	89273223	89280199
chr4	89281157	89283339
chr4	89286373	89312215
chr4	91368859	91375620
chr4	99646837	99666069
chr4	107434646	107439557
chr4	109653741	109661878
chr4	109663053	109667258
chr4	109971181	109990542
chr4	114895349	114917850
chr4	114921979	114928633
chr4	115050082	115067218
chr4	115896240	115902159
chr4	115927370	115969448
chr4	115974462	115981145
chr4	116014683	116018690
chr4	117300710	117305434
chr4	117491450	117497429
chr4	120266513	120274584
chr4	120278828	120288753
chr4	120647314	120651062
chr4	120744066	120752227
chr4	123103857	123108215
chr4	123180338	123186240
chr4	123340140	123344878
chr4	124440545	124444955
chr4	124472351	124488071
chr4	124571411	124577872
chr4	124652251	124664084
chr4	124881244	124886912
chr4	124889572	124897344
chr4	124977825	124992599
chr4	125477955	125499817
chr4	126285808	126290033
chr4	126299227	126302687
chr4	126728852	126738973
chr4	127166570	127171821
chr4	127327843	127332261
chr4	127984738	127990479
chr4	129119487	129125859
chr4	129245122	129251744
chr4	129980008	129991008
chr4	130138222	130142896
chr4	130305544	130311947
chr4	133245721	133258667
chr4	133494041	133502953
chr4	133515689	133522078
chr4	133598152	133604487
chr4	134249031	134254510
chr4	134341245	134345231
chr4	134368540	134372926
chr4	135138107	135143156
chr4	135144413	135160999
chr4	135684590	135688757
chr4	136243102	136252099
chr4	136952899	136959625
chr4	137273721	137284827
chr4	138390568	138398209
chr4	139071932	139078006
chr4	139804049	139840887
chr4	139847969	139855680
chr4	140242182	140250129
chr4	141238056	141249942
chr4	141363976	141370981
chr4	143348084	143352804
chr4	148157864	148167311
chr4	148171695	148176820
chr4	148402374	148406562
chr4	148803267	148806849
chr4	150027161	150035996
chr4	150045004	150052105
chr4	152114105	152135829
chr4	152149637	152153424
chr4	152156387	152163273
chr4	152279593	152293958
chr4	152309639	152319274
chr4	152335684	152341575
chr4	154134158	154142700
chr4	154639030	154644523
chr4	154947856	154964387
chr4	155039511	155045944
chr4	155358379	155363660
chr4	156254299	156256011
chr5	22342258	22348246
chr5	24521242	24531402
chr5	28116205	28118981
chr5	28120377	28128518
chr5	28156405	28181589
chr5	28205293	28215273
chr5	28455007	28470435
chr5	29465331	29489175
chr5	30102954	30109270
chr5	30709924	30715237
chr5	31087729	31098256
chr5	31135446	31139733
chr5	33425845	33438782
chr5	33720381	33725719
chr5	33996770	34000758
chr5	34285188	34288988
chr5	35276164	35282721
chr5	35378449	35407654
chr5	36865209	36872289
chr5	37025511	37032170
chr5	37159241	37164754
chr5	37816194	37832731
chr5	38273844	38279997
chr5	41743334	41768524
chr5	63647507	63652118
chr5	67089855	67105311
chr5	67214045	67234457
chr5	73650415	73654113
chr5	75066457	75088894
chr5	93041596	93047214
chr5	98164666	98192024
chr5	98253502	98257302
chr5	101644500	101650181
chr5	101655030	101670467
chr5	101762872	101769058
chr5	106446114	106472066
chr5	106556219	106567471
chr5	107715947	107729290
chr5	108362417	108371395
chr5	110542369	110549757
chr5	111416218	111424060
chr5	111739151	111743981
chr5	112225439	112231674
chr5	112575262	112579646
chr5	113332899	113339654
chr5	113341885	113349501
chr5	114270547	114278138
chr5	114567365	114573852
chr5	114656236	114659556
chr5	117838525	117845415
chr5	118025178	118031616
chr5	118166077	118175718
chr5	119657325	119671498
chr5	119793671	119807037
chr5	119829246	119834579
chr5	119836445	119840907
chr5	120298346	120305963
chr5	120407306	120411811
chr5	120425605	120441290
chr5	120691011	120701362
chr5	120705014	120712496
chr5	122045927	122051303
chr5	125529270	125535612
chr5	130447330	130452019
chr5	134983299	134990471
chr5	135849847	135859265
chr5	135866433	135872390
chr5	135886997	135890145
chr5	137027759	137033814
chr5	137287026	137292755
chr5	138752023	138758589
chr5	138819111	138823494
chr5	138990928	139001069
chr5	139534261	139562464
chr5	139578674	139587500
chr5	139590295	139603993
chr5	139657815	139661686
chr5	139667023	139676725
chr5	139905671	139916924
chr5	140604494	140613247
chr5	143249973	143258250
chr5	143285931	143294902
chr5	143367359	143375814
chr5	146260978	146261365
chr5	147185137	147198061
chr5	147219347	147227644
chr5	147264908	147280623
chr5	147297779	147319931
chr5	147397884	147402167
chr5	147720078	147729779
chr5	147752483	147755217
chr6	6846924	6884216
chr6	8946858	8958239
chr6	23241604	23262223
chr6	28979239	28983043
chr6	29525396	29530329
chr6	30168626	30182863
chr6	31215409	31221955
chr6	31559558	31564117
chr6	38351666	38357744
chr6	38634477	38639959
chr6	39870931	39875716
chr6	49821713	49825350
chr6	52151931	52158770
chr6	52162713	52169220
chr6	52210406	52223615
chr6	52231783	52238491
chr6	52244405	52255371
chr6	52258094	52278065
chr6	52289872	52294282
chr6	52305130	52325101
chr6	53284060	53290083
chr6	55113264	55119893
chr6	64726368	64736966
chr6	67530599	67537184
chr6	70954743	70961749
chr6	77242164	77248154
chr6	83062031	83073375
chr6	83086677	83089248
chr6	83159947	83163032
chr6	83690969	83700673
chr6	83702036	83723071
chr6	83759511	83764971
chr6	84582182	84590814
chr6	85183162	85195982
chr6	85406424	85411130
chr6	85509056	85514700
chr6	87729043	87735054
chr6	88187313	88208451
chr6	91282425	91289557
chr6	91406942	91414509
chr6	91839494	91847332
chr6	99723808	99727882
chr6	112486566	112490500
chr6	113888555	113893705
chr6	114041991	114044637
chr6	114128606	114133586
chr6	114281349	114287576
chr6	114394358	114401622
chr6	115990401	115994812
chr6	117166655	117173415
chr6	118194803	118200903
chr6	119326384	119332422
chr6	121410947	121416643
chr6	122740666	122745648
chr6	125377303	125382896
chr6	126641567	126648062
chr6	127766219	127773677
chr6	145862116	145867477
chr7	3300833	3306305
chr7	3410763	3427239
chr7	4469962	4476853
chr7	4775248	4779420
chr7	4833690	4837054
chr7	4841097	4846055
chr7	5051499	5059055
chr7	16470310	16478659
chr7	16944259	16950868
chr7	18925982	18929443
chr7	18955358	18966930
chr7	19019478	19024323
chr7	19174582	19181364
chr7	19301026	19308483
chr7	19401484	19405924
chr7	19486629	19492342
chr7	19516962	19525722
chr7	24609518	24614078
chr7	24635543	24641020
chr7	24929257	24957746
chr7	25004705	25012426
chr7	25175135	25184569
chr7	25311711	25317332
chr7	25685664	25690749
chr7	27323500	27339612
chr7	27363219	27378577
chr7	27393463	27398759
chr7	27402500	27409898
chr7	27652034	27659720
chr7	28288054	28292838
chr7	30452194	30468223
chr7	31049243	31055642
chr7	34808479	34813785
chr7	35115642	35124469
chr7	35183712	35188959
chr7	36689226	36696934
chr7	37765239	37776546
chr7	40896342	40904076
chr7	44333297	44341838
chr7	44348297	44359692
chr7	44429030	44432408
chr7	44441669	44446888
chr7	44585055	44594401
chr7	45162082	45170543
chr7	45173697	45186096
chr7	45359760	45367066
chr7	45404768	45420556
chr7	45830539	45836283
chr7	45869189	45872750
chr7	46374924	46380206
chr7	46392999	46398473
chr7	47130538	47135654
chr7	49630219	49641976
chr7	49676551	49683205
chr7	49903260	49919438
chr7	49973685	49979215
chr7	51622940	51630141
chr7	57506215	57511980
chr7	63753269	63760395
chr7	66424591	66429620
chr7	70278400	70290984
chr7	70321745	70338944
chr7	70366966	70372035
chr7	78574027	78583583
chr7	79051409	79056156
chr7	79494881	79520998
chr7	79529475	79558510
chr7	79590660	79595729
chr7	79788382	79796581
chr7	81210395	81215867
chr7	81450023	81459928
chr7	81992369	81996484
chr7	82333718	82337698
chr7	98191361	98196410
chr7	98829888	98842780
chr7	99266238	99272023
chr7	99623467	99629649
chr7	100003810	100010078
chr7	101815878	101822747
chr7	109780248	109784436
chr7	110623865	110629674
chr7	116034555	116041179
chr7	121391036	121395438
chr7	123980397	123983072
chr7	126078748	126085766
chr7	128413419	128419546
chr7	130932903	130939463
chr7	131539668	131559350
chr7	131966254	131970171
chr7	132594550	132603851
chr7	135408643	135413042
chr7	137309001	137325553
chr7	138938752	138944442
chr7	139577752	139588239
chr7	139892964	139898099
chr7	139941090	139946652
chr7	140044197	140053863
chr7	140055880	140063389
chr7	140919110	140925636
chr7	141290950	141295742
chr7	141459303	141467815
chr7	141950029	141952925
chr7	142080435	142085335
chr7	142087994	142095040
chr7	142653571	142667125
chr7	142964011	142973040
chr7	143104385	143111152
chr7	143442392	143448388
chr7	143500330	143503371
chr7	143975096	143981768
chr7	144835273	144844147
chr7	144858234	144866510
chr7	144894234	144900034
chr8	4203830	4208493
chr8	4212790	4219169
chr8	9769241	9774847
chr8	11475748	11482805
chr8	12380111	12405495
chr8	12426582	12435105
chr8	12499969	12504115
chr8	14093080	14098908
chr8	17531644	17537378
chr8	22974954	22980032
chr8	23407302	23416536
chr8	25035268	25040457
chr8	26771014	26777965
chr8	27225302	27231269
chr8	46289156	46297357
chr8	47407885	47415342
chr8	57321801	57335063
chr8	57344544	57349713
chr8	69877767	69891396
chr8	70082496	70091376
chr8	70109044	70120518
chr8	70371045	70379470
chr8	70487749	70498610
chr8	70740902	70749117
chr8	70795991	70801584
chr8	70889296	70894312
chr8	71523402	71527413
chr8	71555332	71570154
chr8	71653359	71661417
chr8	71675368	71696283
chr8	71699709	71706654
chr8	72318738	72322746
chr8	76898316	76902836
chr8	78421536	78428872
chr8	78433135	78441930
chr8	84009209	84015224
chr8	84040943	84046780
chr8	84555288	84562042
chr8	84701079	84715263
chr8	84737113	84754792
chr8	84763498	84805737
chr8	84908511	84920902
chr8	84934171	84939099
chr8	84941546	84947996
chr8	87467248	87476064
chr8	89042779	89049335
chr8	91619341	91631434
chr8	91681156	91688715
chr8	91795320	91809962
chr8	91869450	91873667
chr8	92353256	92370036
chr8	92672410	92680811
chr8	94170500	94185295
chr8	94692629	94698195
chr8	95674439	95680652
chr8	104168871	104174960
chr8	104538151	104543851
chr8	105258123	105263789
chr8	105266021	105281187
chr8	106133313	106139183
chr8	106601230	106607807
chr8	106868492	106873891
chr8	108694075	108698675
chr8	111888940	111892200
chr8	119697493	119702671
chr8	120879489	120897157
chr8	120934279	120941368
chr8	120970995	120975684
chr8	121068057	121094063
chr8	121113279	121131445
chr8	121250697	121256343
chr8	121727583	121734295
chr8	122458475	122463313
chr8	123115252	123121166
chr8	123408346	123414454
chr8	123600215	123601935
chr8	123891122	123895788
chr8	124790465	124797566
chr8	125908375	125913838
chr9	20724103	20730559
chr9	21013989	21018036
chr9	21031024	21041044
chr9	21161190	21167179
chr9	21241999	21251792
chr9	21959151	21963984
chr9	21987298	21993231
chr9	22048652	22053238
chr9	24766495	24783072
chr9	30940593	30945674
chr9	31128059	31135707
chr9	31911691	31918112
chr9	37144085	37147311
chr9	37428649	37437359
chr9	37451128	37464266
chr9	37526091	37531788
chr9	40869343	40882643
chr9	43203664	43207063
chr9	43877823	43881741
chr9	44131142	44137156
chr9	44286289	44289684
chr9	45428744	45432990
chr9	48831587	48838822
chr9	52677122	52680797
chr9	55536228	55550630
chr9	56793576	56799559
chr9	57499092	57507642
chr9	57938416	57943568
chr9	58193922	58205087
chr9	63131999	63154486
chr9	64385255	64389341
chr9	67046369	67052485
chr9	69753711	69773228
chr9	71213158	71220146
chr9	74845690	74869349
chr9	78439127	78447155
chr9	87729143	87731745
chr9	87737139	87741528
chr9	89866850	89872076
chr9	89876417	89883792
chr9	89905773	89913881
chr9	91349459	91366185
chr9	91368272	91407025
chr9	98950049	98964658
chr9	99865421	99880663
chr9	102350634	102354929
chr9	103108964	103115829
chr9	106146006	106151527
chr9	107231308	107236626
chr9	107375453	107386638
chr9	107395733	107403975
chr9	108822729	108833412
chr9	110739201	110745341
chr9	110944027	110948676
chr9	111309518	111313586
chr9	118474608	118490240
chr9	119570577	119579001
chr9	121638722	121644755
chr9	122566695	122573927
chr9	123461791	123462187
chrX	7918210	7929091
chrX	11996901	12007808
chrX	12060971	12091522
chrX	12123637	12134170
chrX	12136236	12141192
chrX	12154402	12161166
chrX	37046065	37053845
chrX	57917346	57924049
chrX	58013044	58021263
chrX	58027149	58034959
chrX	60886143	60900256
chrX	71659966	71666005
chrX	93283911	93303659
chrX	101381612	101385873
chrX	103319224	103323455
chrX	103692370	103696135
chrX	105762414	105766046
chrX	137096064	137106988
chrX	137116596	137125180
chrX	141719462	141727374

### Sheet: E9.25 HDAC1 CUT&RUN
chr1	4493253	4494231
chr1	4496288	4497219
chr1	4807465	4808065
chr1	4857419	4858957
chr1	6214031	6215943
chr1	7087998	7089529
chr1	7397376	7398822
chr1	9545333	9546748
chr1	9689300	9690455
chr1	9699717	9700252
chr1	9747524	9749095
chr1	9943421	9944595
chr1	10035936	10037241
chr1	10037453	10038507
chr1	10038947	10040862
chr1	10993417	10994383
chr1	10994705	10995730
chr1	12691647	12692615
chr1	13125572	13126661
chr1	13150869	13152124
chr1	13160830	13162297
chr1	13370270	13373126
chr1	13373939	13374718
chr1	13659860	13660999
chr1	14296826	14297505
chr1	14307352	14308336
chr1	14308486	14310575
chr1	14502928	14504193
chr1	14505778	14507911
chr1	14674089	14675218
chr1	14754858	14755636
chr1	15805637	15806815
chr1	15925965	15926750
chr1	16102657	16103282
chr1	16103782	16106921
chr1	16115848	16116745
chr1	16127358	16129428
chr1	16229273	16230480
chr1	16230983	16231898
chr1	16248583	16249663
chr1	16618160	16619851
chr1	16656394	16657674
chr1	16664815	16666208
chr1	17726618	17728170
chr1	18057387	18058379
chr1	20890457	20891575
chr1	21079368	21080246
chr1	21960374	21961355
chr1	21961824	21962410
chr1	23761864	23763313
chr1	24098783	24101013
chr1	24134125	24135102
chr1	24612467	24613559
chr1	26687326	26687934
chr1	30832936	30834290
chr1	30873370	30874282
chr1	30948330	30950884
chr1	31058382	31059600
chr1	31149705	31150293
chr1	33669324	33671122
chr1	33719542	33720620
chr1	33969841	33970739
chr1	34005585	34006525
chr1	34010859	34011595
chr1	34127882	34129484
chr1	34235970	34238261
chr1	34436349	34437256
chr1	34438903	34440337
chr1	34459166	34460189
chr1	34841634	34842757
chr1	36064757	36065567
chr1	36088789	36089877
chr1	36243318	36244410
chr1	36307227	36308662
chr1	36444831	36445353
chr1	36471772	36472791
chr1	36511442	36512136
chr1	36546860	36547892
chr1	36555593	36558923
chr1	36690908	36691962
chr1	36709022	36710542
chr1	36743619	36745395
chr1	36785968	36787140
chr1	36939362	36940399
chr1	37028880	37029942
chr1	37299624	37300337
chr1	37429469	37430112
chr1	37678363	37679089
chr1	37864335	37866154
chr1	37871829	37872675
chr1	37889862	37890762
chr1	37996600	37999560
chr1	38128199	38129203
chr1	38435702	38437537
chr1	38510693	38513026
chr1	38525853	38526809
chr1	38545545	38546394
chr1	38606254	38608049
chr1	38625794	38627108
chr1	38627625	38629635
chr1	38630551	38633722
chr1	38766938	38768027
chr1	38835913	38836790
chr1	38897450	38898240
chr1	38986861	38988555
chr1	39366910	39368239
chr1	39478486	39479407
chr1	39534741	39536864
chr1	39700744	39701578
chr1	39867872	39868968
chr1	39901349	39902867
chr1	41274435	41275432
chr1	41651994	41653280
chr1	42683673	42684527
chr1	43091463	43092449
chr1	43097851	43099461
chr1	43163333	43164149
chr1	43429557	43430432
chr1	43444526	43445721
chr1	43446078	43446965
chr1	43462673	43463753
chr1	43826790	43828230
chr1	43899248	43900438
chr1	43932903	43935191
chr1	43948298	43949282
chr1	44101733	44103056
chr1	44118215	44120171
chr1	44147504	44148884
chr1	44551320	44552588
chr1	45116411	45117756
chr1	45315532	45316591
chr1	45502247	45503865
chr1	45794645	45796213
chr1	45925237	45926771
chr1	46066543	46068177
chr1	46851531	46852868
chr1	46853577	46854353
chr1	50926520	50928143
chr1	51477789	51479080
chr1	51650137	51651116
chr1	51697053	51698189
chr1	51914631	51916548
chr1	52113411	52114217
chr1	52118618	52120637
chr1	52231609	52232753
chr1	52232889	52233698
chr1	52577734	52578480
chr1	52629951	52631144
chr1	52844055	52845879
chr1	52952398	52953458
chr1	53296588	53297643
chr1	53351860	53352866
chr1	53939992	53941143
chr1	54557280	54557985
chr1	54702784	54703833
chr1	54841608	54842657
chr1	54925079	54926904
chr1	54930891	54931710
chr1	54990458	54991549
chr1	55025845	55027867
chr1	55052159	55053458
chr1	55087009	55088903
chr1	55089455	55090369
chr1	55130648	55132061
chr1	55236500	55238014
chr1	55405849	55406405
chr1	56965895	56966468
chr1	56970056	56971228
chr1	56971918	56974623
chr1	56975517	56976511
chr1	56976797	56977941
chr1	57205029	57205787
chr1	57377515	57378302
chr1	57406276	57407294
chr1	57428605	57429872
chr1	57774107	57775261
chr1	57969360	57970077
chr1	57995670	57996641
chr1	58392145	58393114
chr1	58409048	58411118
chr1	58422881	58424322
chr1	58445136	58446410
chr1	58503861	58505350
chr1	58585725	58587341
chr1	58710708	58712321
chr1	58973004	58974777
chr1	59119523	59120770
chr1	59236854	59238355
chr1	59269755	59270561
chr1	59271541	59272919
chr1	59314664	59315857
chr1	59316070	59316939
chr1	59322051	59323312
chr1	59331619	59332790
chr1	59340322	59341453
chr1	59404382	59405214
chr1	59473280	59474056
chr1	59480987	59486705
chr1	59486927	59488297
chr1	59515888	59517218
chr1	59604253	59605010
chr1	59650449	59651310
chr1	59669480	59671562
chr1	59684945	59685570
chr1	59687112	59688652
chr1	59762548	59763924
chr1	59764960	59766055
chr1	59911830	59913368
chr1	60097404	60099279
chr1	60179473	60180763
chr1	60342651	60343600
chr1	60408618	60411377
chr1	60565243	60566812
chr1	61138839	61139843
chr1	61142761	61143965
chr1	61144145	61147217
chr1	61233647	61234608
chr1	61305376	61307062
chr1	61406734	61407990
chr1	61638450	61638946
chr1	62017774	62018961
chr1	62702459	62704388
chr1	62706164	62707477
chr1	62707755	62708553
chr1	62715974	62716920
chr1	62805168	62806391
chr1	62812144	62813477
chr1	63007445	63008883
chr1	63114115	63115442
chr1	63176105	63177443
chr1	63180495	63181424
chr1	63204056	63204963
chr1	63255556	63256876
chr1	63445029	63446262
chr1	63729985	63730663
chr1	64120611	64121384
chr1	64121649	64123435
chr1	64310082	64310937
chr1	64532047	64533266
chr1	64617214	64618418
chr1	64689918	64690919
chr1	64735687	64737068
chr1	64737416	64738457
chr1	64802867	64803961
chr1	65177744	65180582
chr1	65185987	65187475
chr1	65311563	65312383
chr1	66700743	66701354
chr1	66816130	66817703
chr1	67038574	67039169
chr1	69104763	69105985
chr1	69305657	69306629
chr1	69686293	69687240
chr1	71102078	71103365
chr1	71556750	71558031
chr1	71652100	71653976
chr1	72225361	72227095
chr1	72236216	72238754
chr1	72243035	72245335
chr1	72253701	72257018
chr1	72283841	72284747
chr1	72307071	72309159
chr1	72309439	72310753
chr1	72582971	72583938
chr1	72710942	72712629
chr1	72716863	72718215
chr1	72854677	72855480
chr1	72870269	72871188
chr1	72873406	72874177
chr1	72874566	72875392
chr1	72968546	72969578
chr1	73363403	73365214
chr1	73825820	73826741
chr1	73901146	73902104
chr1	73946818	73948481
chr1	73969951	73970958
chr1	74024902	74025588
chr1	74090520	74091333
chr1	74110969	74111544
chr1	74236415	74238157
chr1	74274900	74275740
chr1	74283706	74286263
chr1	74303576	74304291
chr1	74332274	74333864
chr1	74367950	74368735
chr1	74386674	74387546
chr1	74389365	74390152
chr1	74390950	74393677
chr1	74397371	74398290
chr1	74452297	74453522
chr1	74505136	74507368
chr1	74586632	74588671
chr1	74600932	74601765
chr1	74661650	74662447
chr1	74712597	74713893
chr1	74772900	74773670
chr1	74775706	74776381
chr1	74794249	74794904
chr1	74796918	74798069
chr1	74802890	74803878
chr1	74806030	74807479
chr1	74807702	74809175
chr1	74816624	74817654
chr1	74858192	74859336
chr1	75124408	75125290
chr1	75140983	75143656
chr1	75168179	75169317
chr1	75179621	75180433
chr1	75191431	75193149
chr1	75210139	75211241
chr1	75236456	75237413
chr1	75253752	75255153
chr1	75314568	75316270
chr1	75316779	75318792
chr1	75343910	75345268
chr1	75359775	75360965
chr1	75398216	75400277
chr1	75422721	75424029
chr1	75444766	75448189
chr1	75450216	75451221
chr1	75456345	75457354
chr1	75458024	75458804
chr1	75464693	75465531
chr1	75465886	75466673
chr1	75466940	75468332
chr1	75477027	75480435
chr1	75487390	75488421
chr1	75505316	75506798
chr1	75521020	75522605
chr1	75545961	75547021
chr1	75559023	75560494
chr1	75652777	75653691
chr1	75661999	75662977
chr1	76865468	76867082
chr1	76895265	76896627
chr1	76907178	76908086
chr1	76975013	76976219
chr1	77388700	77389074
chr1	77436609	77437695
chr1	77510769	77511847
chr1	77513047	77517461
chr1	78117769	78119461
chr1	78139903	78141006
chr1	78187151	78188228
chr1	78189206	78190412
chr1	78197734	78199349
chr1	78310621	78311468
chr1	78488067	78489799
chr1	78657475	78658363
chr1	82282970	82283753
chr1	82289927	82293067
chr1	82304205	82305004
chr1	82316419	82317094
chr1	84695826	84696403
chr1	84837921	84840985
chr1	85793894	85794940
chr1	85893932	85895125
chr1	86063739	86065567
chr1	86084014	86085296
chr1	86154049	86155231
chr1	86225190	86226054
chr1	86341806	86343147
chr1	86358053	86361334
chr1	86372008	86373219
chr1	86434180	86435619
chr1	86440377	86441532
chr1	86441674	86443385
chr1	86486976	86488153
chr1	86501835	86505283
chr1	86524822	86529431
chr1	86530441	86534508
chr1	86581984	86583126
chr1	86586766	86587976
chr1	86649947	86650714
chr1	86703008	86704765
chr1	87326466	87327874
chr1	87756020	87756665
chr1	87853930	87855636
chr1	88268360	88269530
chr1	88276875	88278814
chr1	88455900	88457071
chr1	88474777	88475968
chr1	88639339	88640610
chr1	88665937	88667135
chr1	88699010	88699870
chr1	88700929	88702817
chr1	88704203	88706004
chr1	89068952	89071440
chr1	89454404	89455069
chr1	89542555	89543226
chr1	89580643	89581754
chr1	89845706	89846647
chr1	89848458	89849750
chr1	89925714	89926767
chr1	89926914	89928927
chr1	89930036	89933617
chr1	89941213	89942797
chr1	89943013	89945205
chr1	90051370	90052226
chr1	90118980	90120103
chr1	90126868	90128550
chr1	90202051	90203171
chr1	90203416	90206567
chr1	90225289	90226133
chr1	90337730	90338947
chr1	90580858	90581873
chr1	90591884	90593025
chr1	90603065	90604278
chr1	90744447	90745518
chr1	90998481	90999532
chr1	91051022	91052323
chr1	91052506	91053342
chr1	91076140	91077402
chr1	91249489	91250632
chr1	91297335	91298854
chr1	91346161	91347084
chr1	91366242	91367685
chr1	91397820	91399264
chr1	91412480	91414276
chr1	91458243	91459882
chr1	91540055	91540901
chr1	91600503	91601534
chr1	91756682	91757720
chr1	91768423	91770964
chr1	91800068	91802918
chr1	91843712	91845225
chr1	91962266	91963252
chr1	91963662	91964927
chr1	92082809	92084800
chr1	92180129	92181318
chr1	92472832	92473794
chr1	92640964	92642334
chr1	92647413	92648976
chr1	92771555	92773603
chr1	92831706	92832961
chr1	92906328	92907922
chr1	92909755	92910824
chr1	92910995	92912352
chr1	92934112	92935592
chr1	93176497	93177310
chr1	93235215	93236700
chr1	93342577	93344256
chr1	93444641	93446026
chr1	93477541	93480193
chr1	93482565	93483377
chr1	93511237	93512962
chr1	93634945	93636834
chr1	93656512	93657778
chr1	93685232	93686036
chr1	93753683	93755821
chr1	93800909	93802196
chr1	93803152	93804663
chr1	93824214	93826306
chr1	94035044	94035740
chr1	95451853	95452265
chr1	97661443	97662458
chr1	97769446	97770919
chr1	97976634	97977286
chr1	98047796	98048495
chr1	100180096	100180493
chr1	100231470	100232057
chr1	104768875	104769703
chr1	104956794	104957725
chr1	105663255	105665283
chr1	105989797	105990704
chr1	106170863	106172062
chr1	106758673	106760414
chr1	106796015	106797499
chr1	111864153	111865491
chr1	118309770	118311713
chr1	118321280	118322726
chr1	118387865	118390185
chr1	118458189	118459526
chr1	118759415	118759794
chr1	118878150	118879482
chr1	118904481	118905809
chr1	118917321	118918916
chr1	118982238	118983116
chr1	119033689	119036040
chr1	119047511	119048124
chr1	119049427	119050336
chr1	119051885	119054245
chr1	119236225	119237186
chr1	119421233	119422252
chr1	119456638	119457630
chr1	119503776	119506431
chr1	119647817	119648975
chr1	119836210	119837115
chr1	119837284	119838080
chr1	120120128	120121748
chr1	120594475	120595151
chr1	120595315	120596110
chr1	120596507	120597495
chr1	120602635	120603868
chr1	120740910	120742159
chr1	120769615	120770926
chr1	120857696	120858586
chr1	120859175	120860353
chr1	121179832	121180488
chr1	121327783	121328554
chr1	121566770	121567947
chr1	125434248	125434925
chr1	125435095	125436205
chr1	125560520	125561633
chr1	125910202	125911149
chr1	126702657	126703668
chr1	127204600	127206187
chr1	127772793	127775402
chr1	127868757	127869718
chr1	128102348	128104253
chr1	128243762	128244930
chr1	128357827	128360848
chr1	128416623	128417436
chr1	128591715	128593853
chr1	130715648	130718089
chr1	131096136	131097553
chr1	131137488	131139095
chr1	131244147	131247323
chr1	131426987	131428254
chr1	131523193	131524712
chr1	131525598	131528631
chr1	131678985	131680322
chr1	131769533	131770406
chr1	131827134	131828424
chr1	131909924	131910766
chr1	132006842	132009157
chr1	132138700	132139769
chr1	132157600	132158865
chr1	132189351	132190424
chr1	132190926	132191753
chr1	132234495	132235499
chr1	132236102	132237264
chr1	132298147	132299823
chr1	132301998	132303648
chr1	132305719	132307317
chr1	132315680	132316398
chr1	132367290	132368291
chr1	132390129	132391605
chr1	132416622	132418223
chr1	132476816	132477943
chr1	132758700	132759427
chr1	133024685	133025764
chr1	133033242	133034424
chr1	133039108	133040002
chr1	133045765	133046869
chr1	133130632	133134015
chr1	133146113	133146797
chr1	133163770	133164679
chr1	133176971	133178233
chr1	133180840	133182074
chr1	133225599	133226718
chr1	133236047	133237501
chr1	133252496	133253741
chr1	133304693	133306249
chr1	133306758	133307563
chr1	133313891	133314550
chr1	133353241	133353947
chr1	133355492	133356786
chr1	133363303	133364997
chr1	133381609	133382518
chr1	133409226	133410287
chr1	133418403	133419797
chr1	133421814	133424036
chr1	133492482	133493681
chr1	133609169	133610894
chr1	133647794	133648946
chr1	133660870	133661769
chr1	133735864	133737026
chr1	133854881	133855772
chr1	134077736	134079611
chr1	134092787	134093430
chr1	134098826	134099830
chr1	134298513	134299803
chr1	134344304	134345710
chr1	134361608	134362638
chr1	134405512	134406630
chr1	134414737	134417675
chr1	134454377	134456653
chr1	134494001	134495345
chr1	134555378	134557964
chr1	134559189	134560524
chr1	134583495	134584560
chr1	134774859	134775934
chr1	134954814	134956116
chr1	134962141	134963515
chr1	135109192	135110252
chr1	135258331	135259248
chr1	135282770	135284403
chr1	135312880	135314217
chr1	135368100	135369140
chr1	135374172	135375347
chr1	135430055	135430865
chr1	135510034	135511074
chr1	135541569	135543189
chr1	135578355	135580492
chr1	135582193	135587132
chr1	135615851	135616600
chr1	135668798	135670589
chr1	135687532	135689066
chr1	135698234	135699780
chr1	135699947	135700812
chr1	135728445	135729824
chr1	135765778	135767488
chr1	135945413	135946324
chr1	136007307	136008500
chr1	136017485	136019268
chr1	136130966	136132400
chr1	136139591	136141140
chr1	136155181	136156705
chr1	136169906	136170770
chr1	136173756	136174766
chr1	136229934	136230938
chr1	136232678	136234658
chr1	136343940	136345216
chr1	136345486	136347433
chr1	136414898	136416139
chr1	136462921	136464055
chr1	136466203	136466964
chr1	136569993	136570915
chr1	136588100	136589691
chr1	136624225	136625013
chr1	136625191	136626104
chr1	136949827	136950818
chr1	137898046	137899511
chr1	137899840	137900753
chr1	138499203	138500499
chr1	138617858	138619987
chr1	138734965	138736432
chr1	138773386	138774605
chr1	138837358	138839426
chr1	138839796	138844453
chr1	138845606	138847000
chr1	138847817	138849217
chr1	139090962	139092854
chr1	139095169	139096225
chr1	139210217	139211079
chr1	139453984	139454553
chr1	139454762	139455451
chr1	143701696	143702499
chr1	143739198	143740434
chr1	143776656	143778199
chr1	150391909	150393875
chr1	150539986	150540977
chr1	150681517	150682611
chr1	150991381	150993832
chr1	151114569	151115805
chr1	151214159	151214975
chr1	151342964	151345522
chr1	151427758	151429520
chr1	151499538	151501343
chr1	151570598	151572077
chr1	151754548	151755996
chr1	151890038	151891354
chr1	152088880	152090273
chr1	152520567	152521394
chr1	152523625	152524641
chr1	152624620	152625815
chr1	152687142	152688435
chr1	152747067	152748470
chr1	152765659	152767192
chr1	152790391	152791164
chr1	152901780	152904031
chr1	153091479	153092369
chr1	153330809	153333537
chr1	153450825	153451953
chr1	153484870	153487957
chr1	153899418	153901443
chr1	155025704	155026628
chr1	155089245	155090007
chr1	155093205	155094276
chr1	155097692	155099661
chr1	155158238	155159198
chr1	155212988	155213893
chr1	155215866	155216846
chr1	155223565	155224928
chr1	155229206	155230584
chr1	155243885	155245246
chr1	155416055	155418515
chr1	155536824	155537717
chr1	155557526	155558985
chr1	155605236	155606376
chr1	155619993	155621319
chr1	155740508	155741551
chr1	155812123	155813554
chr1	155972363	155974476
chr1	156034322	156037136
chr1	156040218	156041421
chr1	156203909	156204826
chr1	156420963	156421557
chr1	156473630	156474293
chr1	156558150	156559237
chr1	156718355	156719733
chr1	156742032	156742655
chr1	156751653	156753242
chr1	156753960	156754938
chr1	156780802	156782096
chr1	156937263	156938004
chr1	156938298	156939164
chr1	157076157	157077540
chr1	157411819	157413196
chr1	157962019	157963322
chr1	158653990	158654777
chr1	159231666	159232630
chr1	160194903	160195803
chr1	160211681	160213438
chr1	160792000	160793701
chr1	160906030	160907898
chr1	160984232	160985280
chr1	161033721	161035753
chr1	161036259	161041262
chr1	161070040	161071717
chr1	161130593	161131502
chr1	161170376	161171423
chr1	161195691	161196172
chr1	161249541	161252143
chr1	161876082	161877614
chr1	161968688	161969697
chr1	161984388	161985127
chr1	162015121	162021668
chr1	162121468	162122420
chr1	162207049	162208090
chr1	162216033	162216905
chr1	162217085	162218305
chr1	162218443	162219575
chr1	162242490	162244359
chr1	162281352	162282453
chr1	162301840	162303224
chr1	162477288	162478293
chr1	162547518	162549092
chr1	162570002	162571432
chr1	162738930	162740568
chr1	162870822	162872063
chr1	163129092	163130137
chr1	163159029	163160648
chr1	163176583	163177351
chr1	163186789	163188063
chr1	163307333	163315954
chr1	163357610	163358756
chr1	163403295	163404150
chr1	163416053	163417434
chr1	163443648	163444771
chr1	163670067	163671287
chr1	163779031	163780466
chr1	163845489	163846676
chr1	163852880	163854019
chr1	163857410	163858774
chr1	163874020	163874821
chr1	163897587	163899208
chr1	163906995	163907934
chr1	163908282	163909895
chr1	163910154	163910999
chr1	163929757	163931169
chr1	163994127	163995470
chr1	164248398	164249696
chr1	164275017	164276376
chr1	164306986	164307954
chr1	164316636	164318267
chr1	164457278	164458377
chr1	165193474	165194527
chr1	165236121	165238053
chr1	165327269	165328296
chr1	165459695	165461716
chr1	165633146	165635719
chr1	165641387	165643297
chr1	165701777	165703639
chr1	165736287	165737040
chr1	165763747	165764538
chr1	165835772	165837547
chr1	165840550	165841128
chr1	166000196	166001011
chr1	166001229	166002082
chr1	166002736	166003594
chr1	166047905	166049793
chr1	166153540	166154826
chr1	166379334	166380135
chr1	167001821	167002991
chr1	167220394	167221275
chr1	167283482	167285879
chr1	167308500	167309239
chr1	167350251	167352126
chr1	167393628	167394603
chr1	167438172	167438967
chr1	167532254	167533248
chr1	167644713	167645661
chr1	167671693	167672932
chr1	167687093	167688250
chr1	167754472	167755667
chr1	167802562	167803337
chr1	168363562	168364839
chr1	168370744	168371590
chr1	168382302	168383297
chr1	168392852	168394131
chr1	168404131	168405817
chr1	168408261	168410570
chr1	168422593	168423879
chr1	168425531	168432915
chr1	168753851	168755614
chr1	169238014	169240309
chr1	169459249	169459943
chr1	169531001	169532761
chr1	169918988	169919924
chr1	169968636	169970800
chr1	170174272	170175799
chr1	170214436	170215617
chr1	170438379	170439725
chr1	170499498	170500598
chr1	170644095	170645211
chr1	170867129	170867839
chr1	170868100	170868994
chr1	170884654	170886100
chr1	170892832	170893912
chr1	171033288	171035957
chr1	171036127	171039545
chr1	171044124	171044980
chr1	171063710	171064997
chr1	171069518	171070061
chr1	171070474	171071337
chr1	171073821	171074888
chr1	171087330	171088529
chr1	171101684	171102602
chr1	171102855	171103985
chr1	171110707	171112591
chr1	171149872	171151185
chr1	171221706	171223123
chr1	171246448	171247628
chr1	171280208	171282195
chr1	171286881	171288473
chr1	171328255	171329614
chr1	171344954	171346373
chr1	171350462	171351306
chr1	171357594	171358659
chr1	171360202	171361351
chr1	171410719	171412857
chr1	171435319	171436043
chr1	171437817	171438586
chr1	171497782	171499699
chr1	171501691	171504469
chr1	171508986	171510123
chr1	171529747	171530659
chr1	171537688	171538863
chr1	171540190	171541831
chr1	171547511	171547974
chr1	171548368	171549502
chr1	171556170	171557219
chr1	171560495	171561395
chr1	171563787	171564889
chr1	172026490	172027836
chr1	172081954	172083927
chr1	172125802	172129259
chr1	172147653	172149140
chr1	172309455	172310679
chr1	172312356	172313271
chr1	172376059	172378008
chr1	172481707	172482560
chr1	172499877	172501251
chr1	172530654	172531672
chr1	172562072	172563391
chr1	172632298	172633656
chr1	173821419	173822668
chr1	173954753	173956186
chr1	174501806	174503684
chr1	175034873	175036125
chr1	175623962	175626354
chr1	175692345	175693666
chr1	175880552	175881197
chr1	176813786	176815107
chr1	177256834	177257837
chr1	177441087	177442253
chr1	177442899	177443730
chr1	177518591	177519894
chr1	177794954	177797089
chr1	177982908	177983925
chr1	178186747	178188551
chr1	178318022	178320659
chr1	178320830	178321827
chr1	178325655	178326695
chr1	178333431	178334175
chr1	178334437	178336619
chr1	178336789	178338423
chr1	178405063	178406886
chr1	178467658	178468845
chr1	178527055	178529550
chr1	178529801	178531378
chr1	178550315	178551291
chr1	178638406	178640299
chr1	178660670	178662163
chr1	178959968	178960719
chr1	179107400	179108396
chr1	179439685	179440990
chr1	179460963	179461784
chr1	179474130	179474849
chr1	179476126	179477233
chr1	179545471	179548340
chr1	179667286	179669146
chr1	179802523	179804154
chr1	179847267	179848579
chr1	180195735	180196713
chr1	180268004	180269447
chr1	180330362	180331257
chr1	180331730	180332374
chr1	180364983	180365643
chr1	180386904	180387907
chr1	180407235	180407976
chr1	180427585	180428787
chr1	180481886	180483929
chr1	180547279	180548299
chr1	180568372	180569929
chr1	180641231	180642034
chr1	180696242	180697469
chr1	180725198	180727501
chr1	180777398	180778593
chr1	180793547	180794463
chr1	180807409	180808974
chr1	180811317	180814854
chr1	180850167	180852096
chr1	180904135	180904912
chr1	181143246	181145672
chr1	181181630	181182887
chr1	181212013	181213001
chr1	181255491	181257075
chr1	181631722	181633028
chr1	181840863	181843515
chr1	181922772	181923950
chr1	182018431	182019478
chr1	182020125	182022042
chr1	182059961	182061394
chr1	182113364	182114705
chr1	182124606	182125224
chr1	182281452	182283089
chr1	182408188	182409838
chr1	182516640	182517841
chr1	182764268	182765120
chr1	182959206	182960288
chr1	182983033	182983508
chr1	183101913	183103004
chr1	183120356	183121346
chr1	183144230	183145713
chr1	183145933	183148699
chr1	183151937	183152790
chr1	183182911	183183956
chr1	183188234	183190595
chr1	183296471	183298868
chr1	183299134	183299594
chr1	183344697	183346028
chr1	183368517	183370165
chr1	183388067	183390451
chr1	184031803	184032736
chr1	184033542	184034779
chr1	184235321	184236054
chr1	184441016	184441666
chr1	184731798	184732741
chr1	184824681	184825284
chr1	184845043	184846359
chr1	184853053	184853872
chr1	185183784	185184757
chr1	185187272	185188144
chr1	185203745	185204576
chr1	185216171	185216979
chr1	185328235	185329750
chr1	185362316	185364036
chr1	185459703	185460913
chr1	185727225	185728625
chr1	185728830	185730642
chr1	185730921	185732422
chr1	185817728	185818896
chr1	186359879	186361608
chr1	186434995	186436038
chr1	186704959	186706371
chr1	186722606	186723616
chr1	187605580	187606695
chr1	187674788	187675932
chr1	187807604	187808749
chr1	187868015	187869087
chr1	188456773	188459080
chr1	188830070	188831025
chr1	189401667	189403131
chr1	189403265	189404106
chr1	189627708	189628593
chr1	189687452	189688570
chr1	189725683	189726873
chr1	189727606	189729020
chr1	189921172	189922306
chr1	189989901	189990638
chr1	190168594	190171377
chr1	190172802	190173705
chr1	190174696	190175622
chr1	190852282	190853212
chr1	190911433	190912513
chr1	190927937	190928886
chr1	190978107	190979750
chr1	191025672	191027427
chr1	191062214	191063686
chr1	191165790	191166610
chr1	191168477	191169808
chr1	191178829	191179663
chr1	191182131	191184319
chr1	191186192	191187090
chr1	191223977	191225496
chr1	191312181	191313123
chr1	191316977	191318154
chr1	191325872	191327251
chr1	191395115	191396566
chr1	191396743	191398156
chr1	191557509	191559731
chr1	191573681	191576391
chr1	191718498	191719758
chr1	191787438	191788366
chr1	191820820	191822259
chr1	191903648	191907293
chr1	192092161	192094574
chr1	192138063	192138649
chr1	192744872	192746793
chr1	192769927	192771310
chr1	192771674	192773029
chr1	192790181	192791307
chr1	192795322	192796648
chr1	192798321	192800565
chr1	192814445	192815411
chr1	192822574	192823780
chr1	192834433	192836281
chr1	192854571	192855256
chr1	192855986	192857140
chr1	192947485	192949051
chr1	193035086	193036585
chr1	193129689	193130960
chr1	193173110	193173967
chr1	193224693	193226206
chr1	193382387	193383435
chr1	193550967	193551919
chr1	193575306	193576842
chr1	194025911	194026825
chr1	194618889	194620636
chr1	194976269	194977002
chr1	195130430	195131587
chr1	195241567	195242090
chr10	3366150	3366884
chr10	3972234	3974189
chr10	4266506	4267415
chr10	4387150	4387570
chr10	4388243	4389826
chr10	4430966	4432324
chr10	5786089	5787140
chr10	5802035	5806537
chr10	5822771	5825036
chr10	7210698	7212236
chr10	7589232	7590604
chr10	7662382	7664417
chr10	7779923	7780909
chr10	7883449	7884127
chr10	7954874	7955676
chr10	8213384	8214224
chr10	8239855	8240647
chr10	8517988	8518975
chr10	8761916	8762688
chr10	8885276	8886574
chr10	8898120	8899653
chr10	8944989	8946018
chr10	9118864	9119724
chr10	9675248	9676552
chr10	9900112	9902555
chr10	10557620	10558597
chr10	10700334	10701335
chr10	11149243	11150302
chr10	11280209	11281245
chr10	11301955	11303400
chr10	11305044	11306221
chr10	12548200	12548694
chr10	12552271	12553701
chr10	12614637	12615366
chr10	12866676	12869924
chr10	12922756	12923859
chr10	13007416	13008403
chr10	13016138	13017004
chr10	13090395	13091644
chr10	13324304	13325491
chr10	13552699	13553655
chr10	13964308	13967091
chr10	13967916	13968773
chr10	14704863	14705866
chr10	15299884	15300700
chr10	17100193	17101518
chr10	17196586	17197554
chr10	17721546	17724527
chr10	17724931	17726003
chr10	17726841	17728159
chr10	18021900	18022461
chr10	18055963	18056948
chr10	18234373	18235792
chr10	19014928	19016079
chr10	19591761	19592898
chr10	19691235	19692700
chr10	19933489	19934296
chr10	20149390	20150310
chr10	20170287	20171527
chr10	20311596	20313179
chr10	20347189	20348331
chr10	20724335	20725791
chr10	20854453	20855800
chr10	20952176	20953301
chr10	21160133	21162088
chr10	21295573	21296929
chr10	21465104	21466017
chr10	21882196	21884055
chr10	21992835	21993768
chr10	21993936	21995411
chr10	21995559	21996602
chr10	22141821	22143364
chr10	22148171	22149511
chr10	22341598	22342811
chr10	22644922	22645935
chr10	22730684	22731969
chr10	22813366	22814172
chr10	22819160	22820039
chr10	22843039	22844164
chr10	23392479	23394470
chr10	23783776	23785853
chr10	23786352	23788105
chr10	23796718	23797532
chr10	23886474	23887237
chr10	24595429	24596612
chr10	24620906	24622078
chr10	24630286	24631280
chr10	24711642	24712752
chr10	24869425	24870412
chr10	24958782	24960041
chr10	25061344	25062430
chr10	25232069	25233685
chr10	25305395	25306389
chr10	25359241	25360187
chr10	26078310	26079239
chr10	26373180	26374348
chr10	26375240	26376676
chr10	27654210	27655840
chr10	28073989	28075420
chr10	28075756	28076741
chr10	28224497	28226173
chr10	29146410	29148153
chr10	29362085	29362979
chr10	29532968	29533940
chr10	30327720	30328621
chr10	30599651	30600956
chr10	30617735	30619153
chr10	30841922	30843736
chr10	30843913	30844990
chr10	31008983	31010021
chr10	31528442	31529530
chr10	34019179	34020290
chr10	34206281	34207791
chr10	34282092	34282639
chr10	34295611	34298330
chr10	34417816	34418536
chr10	36506938	36508331
chr10	36973222	36975785
chr10	37137172	37141828
chr10	37563933	37564732
chr10	37636069	37638033
chr10	38849353	38850299
chr10	38875263	38876335
chr10	39094203	39095023
chr10	39133108	39134483
chr10	39162921	39163772
chr10	39169870	39171942
chr10	39226148	39228313
chr10	39239541	39240490
chr10	39369123	39370624
chr10	39483669	39484984
chr10	39520299	39520917
chr10	39523936	39524935
chr10	39532048	39533240
chr10	39629248	39630667
chr10	39638220	39639710
chr10	39640088	39641195
chr10	39659081	39661120
chr10	39731430	39734056
chr10	39926453	39927818
chr10	39959646	39960959
chr10	40024899	40025338
chr10	40246422	40247839
chr10	40256808	40258226
chr10	40258473	40260001
chr10	40300186	40301408
chr10	40302215	40304072
chr10	40348289	40350390
chr10	40520888	40522347
chr10	40637135	40638044
chr10	40682763	40683903
chr10	40726123	40727460
chr10	40749341	40750508
chr10	40750927	40751753
chr10	40776862	40777857
chr10	40882208	40884914
chr10	41292605	41293567
chr10	41302675	41304309
chr10	41449730	41450829
chr10	41475806	41478054
chr10	41489687	41490985
chr10	41518588	41521892
chr10	41552480	41552885
chr10	41682484	41683355
chr10	41809272	41811422
chr10	41887059	41888554
chr10	42017729	42018725
chr10	42256406	42257709
chr10	42274692	42279111
chr10	42308076	42309265
chr10	42478114	42478762
chr10	42501367	42503620
chr10	42583041	42584668
chr10	42586151	42587120
chr10	42678253	42679341
chr10	42760780	42761943
chr10	42762306	42763203
chr10	42952268	42952996
chr10	42958084	42958705
chr10	43120174	43122192
chr10	43172635	43174030
chr10	43220279	43222432
chr10	43332183	43333062
chr10	43476971	43478959
chr10	43480174	43481045
chr10	43540519	43541102
chr10	43577337	43581334
chr10	43672415	43673048
chr10	43722711	43724294
chr10	43901709	43902519
chr10	44267107	44269362
chr10	44357027	44358223
chr10	44455602	44459904
chr10	44478773	44480175
chr10	44526910	44527796
chr10	44529165	44530030
chr10	44533749	44534950
chr10	44599739	44600442
chr10	44978332	44979835
chr10	44981076	44981844
chr10	45065934	45067876
chr10	45228414	45231116
chr10	45335779	45336593
chr10	45468422	45470879
chr10	45472278	45474034
chr10	45486379	45487207
chr10	45577380	45578148
chr10	45782795	45784382
chr10	45886887	45887766
chr10	45892939	45895402
chr10	49788085	49789245
chr10	50592057	50593328
chr10	50892228	50892926
chr10	50894361	50895155
chr10	50901118	50902289
chr10	50902881	50903578
chr10	50903980	50904827
chr10	50910393	50910962
chr10	52233681	52234326
chr10	52381220	52382261
chr10	52417356	52418970
chr10	52690409	52691704
chr10	53346472	53347300
chr10	53378932	53379967
chr10	53596795	53597505
chr10	53945783	53947310
chr10	54074186	54076324
chr10	56115056	56116072
chr10	56377186	56380173
chr10	56482535	56483639
chr10	56920593	56921674
chr10	56979287	56980147
chr10	57484625	57488169
chr10	57531893	57532911
chr10	57743274	57744170
chr10	58224987	58225959
chr10	58231102	58232843
chr10	58255408	58255924
chr10	58322582	58324075
chr10	58446814	58447687
chr10	58497152	58498225
chr10	58651074	58652224
chr10	58812021	58812981
chr10	59220578	59223057
chr10	59294835	59296521
chr10	59322683	59324653
chr10	59702315	59703716
chr10	59864093	59865302
chr10	59879197	59880536
chr10	59899217	59899849
chr10	59920226	59921539
chr10	59950782	59953564
chr10	60002319	60004308
chr10	60277313	60278193
chr10	60346339	60347665
chr10	60409597	60411399
chr10	60444878	60445739
chr10	60685721	60687175
chr10	60760563	60761354
chr10	60793770	60795234
chr10	60811847	60812827
chr10	60813938	60814932
chr10	60826415	60829034
chr10	60830749	60832079
chr10	60885913	60886827
chr10	60936816	60937826
chr10	61068591	61069559
chr10	61146979	61148441
chr10	61199236	61200396
chr10	61308512	61309259
chr10	61382483	61384441
chr10	61475173	61477144
chr10	61602225	61603972
chr10	61625281	61625792
chr10	61647544	61649974
chr10	61679790	61680631
chr10	61694948	61696766
chr10	61782026	61784591
chr10	61823115	61824842
chr10	61877446	61879659
chr10	61887520	61888719
chr10	61977852	61980934
chr10	62101663	62102736
chr10	62109242	62110043
chr10	62313829	62314779
chr10	62339207	62340855
chr10	62448495	62450416
chr10	62485937	62487653
chr10	62577512	62579569
chr10	62590097	62590857
chr10	62601158	62602512
chr10	62649881	62652493
chr10	62787837	62788840
chr10	62791031	62791867
chr10	62864914	62866075
chr10	62886317	62887532
chr10	62920092	62921698
chr10	62946595	62947369
chr10	62979540	62981409
chr10	63022590	63024730
chr10	63242790	63245823
chr10	63428761	63430101
chr10	66813815	66814645
chr10	66920439	66921745
chr10	67002483	67005682
chr10	67037181	67038431
chr10	67102810	67104020
chr10	67125877	67126978
chr10	67283857	67285947
chr10	67314567	67315483
chr10	67536906	67539183
chr10	67548945	67549985
chr10	67858739	67859658
chr10	68135820	68137286
chr10	68275505	68276193
chr10	68278074	68279195
chr10	68280353	68281201
chr10	68281341	68282380
chr10	68356872	68358223
chr10	69212633	69213259
chr10	69352495	69353399
chr10	69738393	69739534
chr10	69787150	69787747
chr10	69925346	69926770
chr10	69964151	69965694
chr10	70097229	70098166
chr10	70245284	70246465
chr10	70520920	70521536
chr10	70597880	70599668
chr10	71158512	71159489
chr10	71237602	71238185
chr10	71284113	71285581
chr10	71344260	71345378
chr10	71347372	71348825
chr10	72654861	72655683
chr10	75036588	75037735
chr10	75059272	75060514
chr10	75098011	75099069
chr10	75121374	75122595
chr10	75150852	75152222
chr10	75516447	75518283
chr10	75667256	75668089
chr10	75763604	75765750
chr10	75859860	75860332
chr10	75888649	75890104
chr10	75892871	75893649
chr10	75916571	75917669
chr10	75920667	75922093
chr10	75932033	75932769
chr10	75951139	75952202
chr10	76032137	76033469
chr10	76237465	76238287
chr10	76344302	76345294
chr10	76345885	76346842
chr10	76441952	76443244
chr10	76468223	76469440
chr10	76530775	76532024
chr10	76961542	76962581
chr10	76964130	76965138
chr10	77032559	77033839
chr10	77130825	77131908
chr10	77165015	77166111
chr10	77192810	77194111
chr10	77258640	77260013
chr10	77418244	77419490
chr10	77483200	77484214
chr10	77509337	77510271
chr10	77515168	77516417
chr10	77581203	77582319
chr10	77606019	77607639
chr10	77621783	77623101
chr10	77626875	77627681
chr10	77864339	77865085
chr10	77879856	77880733
chr10	77902195	77904078
chr10	77977926	77979086
chr10	77983896	77985312
chr10	78008890	78010109
chr10	78069209	78070088
chr10	78169114	78170559
chr10	78184466	78185187
chr10	78244014	78245009
chr10	78290416	78291524
chr10	78412070	78413291
chr10	78573977	78575577
chr10	78752144	78753280
chr10	79321734	79322539
chr10	79600560	79601786
chr10	79613788	79614664
chr10	79639268	79640586
chr10	79654274	79655493
chr10	79668449	79670250
chr10	79681195	79682214
chr10	79682413	79683536
chr10	79704270	79705144
chr10	79717684	79718398
chr10	79746187	79746956
chr10	79767111	79768862
chr10	79778948	79781344
chr10	79790028	79790828
chr10	79793079	79796201
chr10	79803814	79804942
chr10	79834364	79835577
chr10	79840028	79841546
chr10	79843778	79844924
chr10	79853057	79857123
chr10	79864355	79865525
chr10	79876829	79877951
chr10	79881958	79883422
chr10	79908359	79908992
chr10	79925008	79928793
chr10	79929098	79930696
chr10	79932313	79932911
chr10	79933471	79934193
chr10	79957891	79958562
chr10	79959841	79960776
chr10	79968283	79969903
chr10	79975730	79976934
chr10	79983003	79983798
chr10	79984231	79985466
chr10	79987112	79990811
chr10	79995845	79997988
chr10	80038881	80040264
chr10	80053037	80054780
chr10	80114262	80117440
chr10	80131571	80132493
chr10	80138417	80140095
chr10	80141098	80142181
chr10	80143313	80144430
chr10	80145159	80153527
chr10	80154601	80156063
chr10	80157968	80162032
chr10	80163988	80166860
chr10	80167140	80169053
chr10	80172543	80173793
chr10	80174472	80176168
chr10	80179712	80181339
chr10	80226054	80227507
chr10	80248266	80249008
chr10	80249235	80250047
chr10	80259847	80262339
chr10	80265020	80266008
chr10	80291833	80293320
chr10	80295082	80296219
chr10	80297658	80298238
chr10	80329449	80330424
chr10	80349677	80350501
chr10	80385572	80386719
chr10	80387721	80388691
chr10	80398043	80400173
chr10	80406438	80407467
chr10	80419545	80420633
chr10	80432705	80435060
chr10	80445989	80447009
chr10	80471983	80473099
chr10	80475124	80475919
chr10	80509551	80510291
chr10	80538469	80539885
chr10	80560475	80561843
chr10	80576609	80579611
chr10	80589194	80590104
chr10	80590248	80591166
chr10	80602643	80603910
chr10	80621687	80622657
chr10	80623123	80624505
chr10	80674925	80677521
chr10	80700723	80703331
chr10	80721785	80722756
chr10	80741588	80743271
chr10	80753269	80756450
chr10	80774188	80774858
chr10	80796721	80799633
chr10	80807013	80807766
chr10	80808121	80808733
chr10	80821727	80822666
chr10	80826079	80827046
chr10	80830201	80831655
chr10	80854069	80855316
chr10	80855868	80856888
chr10	80899303	80901703
chr10	80917045	80918761
chr10	80928693	80930423
chr10	80939533	80940360
chr10	80988240	80988760
chr10	81014399	81015535
chr10	81036843	81037991
chr10	81059850	81060529
chr10	81069683	81070530
chr10	81087300	81088557
chr10	81090534	81091719
chr10	81105507	81106979
chr10	81136159	81139032
chr10	81164094	81165304
chr10	81167345	81169164
chr10	81172420	81173745
chr10	81174487	81178189
chr10	81181587	81183924
chr10	81192423	81193333
chr10	81232796	81233571
chr10	81239931	81240975
chr10	81266199	81266996
chr10	81284374	81285269
chr10	81292594	81293675
chr10	81319812	81322293
chr10	81328029	81328900
chr10	81342629	81343322
chr10	81344375	81345370
chr10	81346342	81347436
chr10	81349736	81351509
chr10	81356825	81358593
chr10	81363319	81364379
chr10	81375908	81377506
chr10	81378411	81379250
chr10	81396308	81397514
chr10	81407752	81408517
chr10	81428726	81430268
chr10	81432546	81433609
chr10	81450094	81451017
chr10	81495948	81497216
chr10	81502222	81503667
chr10	81516968	81519021
chr10	81523335	81524324
chr10	81544186	81546660
chr10	81550412	81552277
chr10	81570386	81571835
chr10	81596279	81597621
chr10	81600333	81601290
chr10	81601830	81602996
chr10	81605248	81606960
chr10	81642581	81643991
chr10	81648741	81650033
chr10	82082813	82084265
chr10	82178256	82178658
chr10	82240814	82241389
chr10	82622543	82623984
chr10	82628599	82630192
chr10	82689940	82691026
chr10	82858693	82861154
chr10	82984918	82986121
chr10	83359764	83361260
chr10	83543415	83544640
chr10	83648279	83649010
chr10	83722100	83723312
chr10	83819562	83820479
chr10	83994885	83995881
chr10	84287298	84288233
chr10	84437422	84438676
chr10	84440008	84442058
chr10	84450940	84452061
chr10	84476036	84477309
chr10	84561841	84563018
chr10	84575971	84577985
chr10	84621993	84622659
chr10	84754750	84755846
chr10	84756486	84758146
chr10	84917226	84918084
chr10	85102726	85104146
chr10	85183554	85186021
chr10	85386730	85387825
chr10	85388279	85388953
chr10	85509850	85511124
chr10	85871777	85872649
chr10	85916333	85917593
chr10	85927475	85928911
chr10	85957114	85957745
chr10	86021017	86022334
chr10	86295325	86296371
chr10	86381414	86382450
chr10	86452218	86453052
chr10	86498086	86499282
chr10	86689154	86690327
chr10	86703477	86707067
chr10	86777956	86779038
chr10	87489327	87489999
chr10	88044499	88046276
chr10	88146190	88147432
chr10	88379224	88380926
chr10	88730573	88732281
chr10	88826358	88826865
chr10	89731284	89732405
chr10	90683518	90684233
chr10	91081755	91083285
chr10	91123120	91124469
chr10	91166687	91167720
chr10	91169628	91170945
chr10	91171134	91172174
chr10	91181316	91183825
chr10	93160069	93162426
chr10	93310063	93311002
chr10	93311300	93312160
chr10	93453087	93454043
chr10	93589132	93590018
chr10	93641316	93642264
chr10	93832544	93834626
chr10	93888882	93890521
chr10	94019925	94021254
chr10	94035386	94036968
chr10	94147573	94149576
chr10	94198345	94199861
chr10	94687855	94689370
chr10	94905821	94906891
chr10	94943254	94944453
chr10	94944738	94945747
chr10	95414229	95415193
chr10	95415480	95418346
chr10	95500724	95502445
chr10	95513076	95516121
chr10	95562333	95565472
chr10	95939812	95941198
chr10	96615835	96616801
chr10	96617059	96618408
chr10	97344858	97346274
chr10	97375375	97376246
chr10	98913797	98915095
chr10	99106565	99108321
chr10	99114782	99116093
chr10	99171772	99173370
chr10	99203670	99204801
chr10	99228123	99230313
chr10	99260319	99267416
chr10	99267663	99270163
chr10	99286065	99286965
chr10	99298309	99300029
chr10	99301053	99301756
chr10	99353291	99354360
chr10	99576655	99577686
chr10	99579281	99581162
chr10	99860266	99860903
chr10	99893587	99894481
chr10	100013468	100014594
chr10	100015134	100016803
chr10	100356703	100357401
chr10	100486384	100488317
chr10	102181807	102182888
chr10	102998564	103000291
chr10	103000866	103002112
chr10	103026775	103028923
chr10	103933320	103934697
chr10	104853312	104854493
chr10	105422827	105423868
chr10	105573367	105574996
chr10	105575160	105575884
chr10	105840599	105842034
chr10	108161156	108162897
chr10	108331860	108332765
chr10	110585130	110586308
chr10	110744183	110745135
chr10	110745269	110746571
chr10	110919290	110920689
chr10	110968950	110970195
chr10	111009589	111011465
chr10	111099971	111101282
chr10	111163873	111166456
chr10	111226409	111227128
chr10	111298154	111299265
chr10	111472101	111473487
chr10	111497607	111498426
chr10	111506370	111507278
chr10	111507472	111508844
chr10	111621378	111622159
chr10	111672559	111673686
chr10	111972364	111973394
chr10	112928390	112929304
chr10	115250683	115251490
chr10	115314795	115316615
chr10	115361903	115362775
chr10	115383672	115385809
chr10	115586049	115587745
chr10	116473932	116474437
chr10	116518687	116519725
chr10	116580670	116582285
chr10	116949349	116950075
chr10	117051036	117051721
chr10	117062817	117065050
chr10	117148249	117149293
chr10	117223785	117224528
chr10	117375348	117376289
chr10	117571132	117572189
chr10	117583407	117584285
chr10	117676071	117677146
chr10	117687692	117688979
chr10	117710082	117710777
chr10	117745379	117746371
chr10	117792290	117793178
chr10	117843664	117844746
chr10	117846008	117847177
chr10	118110085	118111060
chr10	118141301	118142603
chr10	118868167	118870845
chr10	119201421	119202657
chr10	119238894	119240544
chr10	119453700	119455680
chr10	119803588	119804446
chr10	120112477	120113517
chr10	120201026	120202710
chr10	120227008	120228429
chr10	120233207	120234633
chr10	120272191	120273232
chr10	120390330	120391891
chr10	120399851	120401853
chr10	120402201	120403839
chr10	120406919	120407984
chr10	120433926	120435199
chr10	120436852	120438062
chr10	120444660	120445576
chr10	120474927	120478541
chr10	120513153	120514535
chr10	120552016	120553515
chr10	120564683	120565767
chr10	120575106	120576849
chr10	120577372	120578407
chr10	120646391	120649171
chr10	120697028	120697786
chr10	120706264	120707118
chr10	120707711	120709204
chr10	120719749	120721315
chr10	120722092	120723155
chr10	120744381	120745651
chr10	120801288	120802432
chr10	120820865	120822003
chr10	120825267	120826141
chr10	120859087	120860437
chr10	120871528	120873712
chr10	120875244	120876824
chr10	120898362	120899451
chr10	120956122	120957178
chr10	120977711	120978383
chr10	120979367	120980087
chr10	121032859	121034738
chr10	121039287	121041918
chr10	121289178	121290347
chr10	121310378	121311430
chr10	121350438	121351629
chr10	121363860	121366299
chr10	121427639	121429258
chr10	121429947	121431052
chr10	121435833	121437212
chr10	121458593	121459852
chr10	121474518	121476152
chr10	121476455	121478100
chr10	121497438	121498742
chr10	121515676	121516742
chr10	121585451	121587860
chr10	121625525	121627654
chr10	121627867	121629361
chr10	121739206	121741045
chr10	122046344	122047515
chr10	122096280	122097921
chr10	122678650	122679898
chr10	122793769	122794955
chr10	122807041	122808166
chr10	122912460	122913827
chr10	122986506	122987977
chr10	123013196	123013879
chr10	123035618	123036623
chr10	123194953	123197016
chr10	123262616	123265805
chr10	125725213	125726093
chr10	125785088	125788046
chr10	125921121	125922735
chr10	125945061	125946304
chr10	125965722	125968026
chr10	125973794	125974931
chr10	125978304	125979052
chr10	125991284	125992614
chr10	126330337	126331730
chr10	126379064	126379902
chr10	126900652	126901431
chr10	126971485	126972558
chr10	126977895	126979055
chr10	126979235	126980852
chr10	127030134	127030963
chr10	127041151	127043382
chr10	127063030	127064435
chr10	127069110	127071059
chr10	127085445	127086419
chr10	127090510	127092105
chr10	127120430	127121874
chr10	127123337	127124090
chr10	127165163	127166183
chr10	127170588	127171408
chr10	127188509	127189919
chr10	127194837	127195759
chr10	127210849	127212124
chr10	127265674	127267147
chr10	127287987	127292081
chr10	127301084	127302304
chr10	127311133	127312466
chr10	127338588	127339982
chr10	127340115	127343118
chr10	127381077	127382933
chr10	127421476	127422630
chr10	127507830	127511039
chr10	127512515	127514338
chr10	127516804	127517532
chr10	127520809	127522439
chr10	127537399	127538951
chr10	127552340	127553840
chr10	127569151	127570096
chr10	127616918	127618170
chr10	127619158	127620624
chr10	127621295	127622558
chr10	127640426	127643030
chr10	127643581	127644532
chr10	127662035	127663108
chr10	127664648	127668304
chr10	127676244	127677575
chr10	127739948	127741498
chr10	127945072	127945936
chr10	128014860	128016282
chr10	128034769	128038089
chr10	128057456	128061321
chr10	128082458	128084591
chr10	128089929	128091696
chr10	128091981	128092619
chr10	128092778	128095067
chr10	128096386	128098387
chr10	128149614	128150262
chr10	128173385	128174544
chr10	128179593	128180345
chr10	128188064	128188944
chr10	128193761	128195957
chr10	128211217	128211867
chr10	128231997	128233348
chr10	128269945	128271031
chr10	128302805	128304068
chr10	128321970	128322876
chr10	128336916	128338835
chr10	128340412	128341685
chr10	128348932	128350029
chr10	128367715	128369268
chr10	128376380	128378218
chr10	128408519	128412636
chr10	128454338	128455499
chr10	128458449	128459177
chr10	128459985	128461186
chr10	128492536	128494900
chr10	128498304	128499655
chr10	128524830	128526625
chr10	128546520	128549754
chr10	128564745	128566864
chr10	128589348	128590999
chr10	128612271	128613200
chr10	128625567	128627855
chr10	128644683	128645871
chr10	128673634	128675148
chr10	128676003	128676851
chr10	128695581	128697166
chr10	128704133	128705711
chr10	128747308	128748855
chr10	128779098	128779974
chr10	128803221	128805764
chr10	128820914	128822871
chr10	128848521	128849910
chr10	128888564	128890000
chr10	128894937	128896484
chr10	128909727	128910824
chr10	128922903	128923515
chr10	129647237	129648396
chr10	130541875	130542633
chr10	130594452	130594985
chr11	3100443	3101505
chr11	3121790	3122965
chr11	3123099	3124892
chr11	3127103	3128076
chr11	3166860	3167932
chr11	3184006	3200172
chr11	3201544	3202729
chr11	3202919	3203911
chr11	3265755	3267303
chr11	3287650	3292881
chr11	3330477	3331510
chr11	3331912	3333254
chr11	3370315	3372141
chr11	3373298	3375078
chr11	3408387	3409834
chr11	3451503	3453368
chr11	3514181	3515140
chr11	3535202	3536489
chr11	3538413	3539814
chr11	3648566	3649517
chr11	3760317	3762219
chr11	3895262	3895714
chr11	3912973	3914329
chr11	3963713	3965149
chr11	4095292	4095924
chr11	4096284	4097181
chr11	4117663	4119192
chr11	4134820	4136036
chr11	4160032	4161645
chr11	4186382	4188333
chr11	4218450	4219628
chr11	4258208	4259289
chr11	4593835	4595353
chr11	4637269	4639082
chr11	4703621	4705428
chr11	4848058	4850100
chr11	4881144	4882010
chr11	4895315	4896061
chr11	4948282	4949392
chr11	4986451	4987868
chr11	5012324	5013932
chr11	5061534	5062831
chr11	5065309	5065786
chr11	5067648	5068285
chr11	5091649	5092638
chr11	5095476	5096639
chr11	5097521	5100541
chr11	5254908	5257134
chr11	5261742	5262343
chr11	5289959	5291658
chr11	5296751	5298274
chr11	5443147	5444057
chr11	5444651	5445565
chr11	5520041	5522412
chr11	5541556	5542794
chr11	5707054	5708225
chr11	5740592	5741579
chr11	5762071	5762924
chr11	5787862	5789194
chr11	5837426	5838463
chr11	5877464	5878788
chr11	5892166	5893032
chr11	5955027	5956869
chr11	5961408	5962575
chr11	6007018	6007891
chr11	6199127	6200456
chr11	6267156	6268139
chr11	6274398	6275083
chr11	6290907	6293036
chr11	6388749	6389374
chr11	6415145	6417330
chr11	6419895	6420461
chr11	6443011	6445476
chr11	6474403	6475643
chr11	6476146	6476976
chr11	6527221	6528841
chr11	6546238	6547946
chr11	6625428	6626753
chr11	6655673	6656848
chr11	7063690	7064445
chr11	8625022	8626237
chr11	8656351	8657680
chr11	8663221	8665018
chr11	8676324	8677306
chr11	8692985	8693922
chr11	8825921	8826891
chr11	9010516	9011489
chr11	11461678	11462699
chr11	11788145	11789243
chr11	11808639	11810100
chr11	11811235	11812798
chr11	11819737	11823465
chr11	11828039	11829667
chr11	11831242	11833422
chr11	11961266	11962794
chr11	11972839	11974534
chr11	12025394	12025991
chr11	12035369	12036826
chr11	16950893	16952245
chr11	17159692	17161052
chr11	17210681	17212649
chr11	17257626	17258710
chr11	17450547	17451479
chr11	18014480	18015714
chr11	18151740	18152693
chr11	18274012	18275535
chr11	18713914	18715096
chr11	18749238	18750203
chr11	18750804	18752241
chr11	18754110	18755302
chr11	18755970	18757299
chr11	18758191	18760285
chr11	18865969	18866870
chr11	18869810	18872131
chr11	18873371	18877686
chr11	18877824	18878472
chr11	18879640	18881527
chr11	18882156	18883696
chr11	18884656	18886731
chr11	18927288	18928076
chr11	18929061	18932746
chr11	18935065	18936557
chr11	18945558	18946384
chr11	18964345	18965858
chr11	18982304	18984346
chr11	19007720	19009085
chr11	19012926	19022878
chr11	19026635	19028082
chr11	19227696	19229298
chr11	19350017	19351271
chr11	19475178	19476016
chr11	19530826	19532068
chr11	19650775	19651735
chr11	19760493	19761719
chr11	19830146	19830911
chr11	19919463	19920765
chr11	19923702	19926312
chr11	19980744	19981780
chr11	19986724	19987900
chr11	20088016	20089086
chr11	20112094	20112698
chr11	20112932	20113469
chr11	20200679	20202547
chr11	20247945	20250003
chr11	20332068	20334217
chr11	20445291	20446873
chr11	20454927	20456506
chr11	20542637	20544694
chr11	20630565	20633159
chr11	20638980	20640267
chr11	20741243	20742592
chr11	20794146	20795068
chr11	20831125	20832525
chr11	21090682	21092013
chr11	21238125	21238922
chr11	21239337	21240677
chr11	21370508	21371678
chr11	21399285	21400050
chr11	21571174	21572866
chr11	21997274	21998159
chr11	22001266	22002287
chr11	22286470	22287833
chr11	22512199	22513132
chr11	22603340	22604772
chr11	22971957	22973814
chr11	22981644	22983108
chr11	22990159	22992033
chr11	23007514	23008813
chr11	23066967	23068102
chr11	23123670	23124882
chr11	23254884	23256542
chr11	23256884	23258517
chr11	23304332	23306726
chr11	23306942	23307684
chr11	23350097	23351433
chr11	23497559	23498712
chr11	23633656	23634166
chr11	23664810	23667058
chr11	23770559	23771361
chr11	23894582	23895627
chr11	24049226	24050101
chr11	24062346	24062964
chr11	24076458	24077921
chr11	24080097	24081098
chr11	24081509	24082562
chr11	24304902	24306130
chr11	28691636	28693803
chr11	28853097	28853887
chr11	29130484	29131665
chr11	29171597	29174140
chr11	29246542	29247539
chr11	29335523	29336868
chr11	29373058	29374751
chr11	29514581	29515668
chr11	29525809	29526969
chr11	29546380	29548838
chr11	29692020	29694881
chr11	29824544	29826285
chr11	30025658	30026839
chr11	30197488	30198743
chr11	30268272	30269194
chr11	31368350	31370228
chr11	31869860	31871865
chr11	32205019	32206036
chr11	32226098	32226982
chr11	32267317	32268259
chr11	32284999	32285770
chr11	32454286	32455065
chr11	32455378	32456568
chr11	32532835	32533827
chr11	32637564	32639011
chr11	32641654	32643249
chr11	32717224	32718199
chr11	32757953	32758920
chr11	33122543	33123421
chr11	33133912	33135285
chr11	33146977	33149352
chr11	33153575	33154906
chr11	33161050	33164060
chr11	33204291	33205503
chr11	33512524	33514016
chr11	34681651	34682243
chr11	34833288	34834426
chr11	34908613	34910540
chr11	34959171	34960013
chr11	35119154	35119962
chr11	35120179	35122442
chr11	35194497	35196255
chr11	35294226	35295102
chr11	35355698	35356647
chr11	35364120	35365586
chr11	35370203	35371454
chr11	35385243	35386088
chr11	35417678	35419221
chr11	35451325	35453423
chr11	35522440	35523568
chr11	35769787	35770617
chr11	36001020	36002224
chr11	36045006	36046368
chr11	36677255	36678034
chr11	40600938	40601775
chr11	40691789	40693030
chr11	40693969	40695021
chr11	40733201	40734790
chr11	40754817	40755484
chr11	43529131	43530541
chr11	43633057	43634444
chr11	43681218	43682272
chr11	43747454	43748379
chr11	43783496	43784375
chr11	44470483	44471313
chr11	44518957	44520760
chr11	44611068	44611879
chr11	44612128	44613187
chr11	44615607	44617217
chr11	44618167	44618787
chr11	44655390	44656551
chr11	44686994	44688359
chr11	44692737	44693596
chr11	44696606	44697736
chr11	45136380	45137625
chr11	45880312	45881265
chr11	45895275	45896478
chr11	45926504	45927023
chr11	45944551	45945503
chr11	45955148	45955759
chr11	46055977	46056654
chr11	46215118	46215778
chr11	46436886	46437397
chr11	46665275	46666166
chr11	48799249	48801982
chr11	48806889	48807905
chr11	48816396	48818905
chr11	48819808	48821082
chr11	48823676	48824395
chr11	48834040	48835305
chr11	48836826	48838211
chr11	48852365	48857628
chr11	48857769	48858239
chr11	48858514	48859473
chr11	49203560	49204115
chr11	49243166	49244526
chr11	49712683	49713709
chr11	49794147	49795309
chr11	49824698	49825985
chr11	49845918	49847607
chr11	49985518	49986844
chr11	50025409	50027064
chr11	50108284	50109570
chr11	50130344	50131649
chr11	50161233	50162307
chr11	50173980	50175054
chr11	50209556	50211124
chr11	50211617	50212687
chr11	50224413	50225379
chr11	50225655	50226641
chr11	50228619	50229709
chr11	50290306	50291402
chr11	50291862	50293048
chr11	50325045	50326709
chr11	50358958	50359844
chr11	50364092	50365002
chr11	50376550	50379328
chr11	50386044	50388182
chr11	50421583	50422884
chr11	50430781	50431150
chr11	50601301	50603658
chr11	50621949	50623219
chr11	50769352	50770564
chr11	50887104	50887910
chr11	50915701	50916646
chr11	51262649	51264641
chr11	51289354	51291077
chr11	51468603	51469838
chr11	51469986	51471932
chr11	51529370	51530458
chr11	51533127	51534119
chr11	51538430	51540562
chr11	51541619	51543169
chr11	51583638	51585582
chr11	51587190	51588459
chr11	51588887	51589728
chr11	51593576	51594482
chr11	51596416	51597608
chr11	51605048	51606313
chr11	51606693	51607715
chr11	51617897	51620394
chr11	51623419	51624391
chr11	51636058	51637719
chr11	51648988	51650240
chr11	51688203	51689832
chr11	51755183	51757673
chr11	51805095	51805938
chr11	51967305	51968432
chr11	51999523	52001340
chr11	52003147	52004815
chr11	52093382	52094128
chr11	52117425	52119126
chr11	52231516	52233037
chr11	52252804	52254255
chr11	52271608	52274093
chr11	52282005	52283178
chr11	52283840	52284498
chr11	52285663	52287332
chr11	52346221	52347075
chr11	52359928	52362470
chr11	52396467	52397519
chr11	53167059	53168520
chr11	53255141	53256211
chr11	53299652	53300812
chr11	53317878	53318764
chr11	53324404	53325425
chr11	53350775	53352360
chr11	53393464	53394779
chr11	53429660	53431718
chr11	53456296	53457874
chr11	53469822	53471057
chr11	53477262	53478239
chr11	53518706	53519769
chr11	53566919	53568002
chr11	53570677	53571750
chr11	53706159	53707733
chr11	53735186	53736154
chr11	53866822	53867901
chr11	53891702	53892606
chr11	53979340	53980507
chr11	54067480	54068705
chr11	54088248	54089315
chr11	54100390	54103508
chr11	54140028	54140845
chr11	54172111	54173923
chr11	54437529	54438457
chr11	54521996	54524091
chr11	54786443	54788275
chr11	54859459	54861562
chr11	54865935	54866735
chr11	54955526	54957295
chr11	55077226	55078131
chr11	55097536	55098461
chr11	55417252	55418386
chr11	55460579	55461718
chr11	55468573	55470543
chr11	55607024	55608204
chr11	55897321	55898459
chr11	57460487	57461870
chr11	57518093	57518916
chr11	57644728	57645473
chr11	57671244	57672511
chr11	57773155	57773801
chr11	57800669	57801563
chr11	57801699	57802964
chr11	57819902	57820636
chr11	57833331	57834068
chr11	57835873	57837594
chr11	57961934	57963232
chr11	58007946	58008794
chr11	58009459	58011146
chr11	58103553	58104709
chr11	58167678	58168637
chr11	58170799	58172563
chr11	58300798	58301861
chr11	58306520	58308243
chr11	58322818	58324006
chr11	58329789	58331465
chr11	58637458	58638773
chr11	58903257	58904925
chr11	58937946	58939024
chr11	58954030	58956041
chr11	58957660	58959028
chr11	58977138	58978099
chr11	59162898	59164053
chr11	59191089	59192465
chr11	59205841	59207063
chr11	59207417	59209696
chr11	59226538	59228972
chr11	59238586	59239948
chr11	59302033	59302927
chr11	59307346	59309797
chr11	59332698	59333766
chr11	59449818	59450882
chr11	59505170	59506559
chr11	59660988	59662617
chr11	59663598	59664701
chr11	59809081	59810500
chr11	59812570	59813576
chr11	59838814	59840125
chr11	59847472	59848679
chr11	59964785	59966154
chr11	60046189	60046682
chr11	60105529	60106991
chr11	60112510	60113656
chr11	60114284	60115812
chr11	60139224	60142101
chr11	60149180	60150455
chr11	60175031	60177724
chr11	60199578	60200890
chr11	60209613	60210522
chr11	60219893	60220901
chr11	60222126	60223690
chr11	60351817	60353842
chr11	60416276	60418590
chr11	60454281	60455121
chr11	60508540	60509978
chr11	60536267	60538946
chr11	60540190	60541337
chr11	60695499	60696457
chr11	60726256	60729148
chr11	60753370	60754798
chr11	60775851	60777917
chr11	60779664	60780607
chr11	60810383	60811536
chr11	60830561	60831458
chr11	60877728	60880218
chr11	60912578	60914610
chr11	60931232	60933052
chr11	61149758	61150800
chr11	61173728	61176429
chr11	61266682	61267844
chr11	61407435	61409353
chr11	61484166	61486862
chr11	61493427	61495012
chr11	61504805	61505898
chr11	61578111	61580391
chr11	61674946	61675959
chr11	61761631	61762540
chr11	61853754	61855565
chr11	61888281	61889098
chr11	61929609	61931735
chr11	61956839	61958083
chr11	62076294	62077650
chr11	62079515	62080138
chr11	62248331	62250705
chr11	62277715	62278913
chr11	62280053	62281494
chr11	62283096	62284173
chr11	62411440	62412517
chr11	62441712	62442964
chr11	62456464	62459222
chr11	62494667	62495441
chr11	62537888	62538907
chr11	62550610	62552492
chr11	62591844	62593137
chr11	62602284	62606179
chr11	62607055	62608251
chr11	62613298	62615138
chr11	62628921	62630593
chr11	62646582	62648389
chr11	62648718	62649251
chr11	62731326	62732310
chr11	62743881	62744566
chr11	62744798	62746675
chr11	62756606	62757395
chr11	62878856	62880119
chr11	63020437	63021730
chr11	63131317	63133592
chr11	63135033	63135743
chr11	63789423	63790385
chr11	63916456	63919943
chr11	63920362	63925856
chr11	63951385	63953699
chr11	64023228	64024824
chr11	64079015	64080651
chr11	64202368	64203308
chr11	64396419	64397438
chr11	64434488	64436688
chr11	64484781	64485562
chr11	64587594	64588704
chr11	64661117	64662572
chr11	64662865	64663867
chr11	64738616	64740067
chr11	64800572	64801888
chr11	64833757	64834816
chr11	64858699	64859941
chr11	64860620	64861947
chr11	64889248	64890950
chr11	64898565	64899882
chr11	64952461	64953744
chr11	64956641	64957619
chr11	64968219	64969665
chr11	64969896	64970990
chr11	64977792	64979841
chr11	64991129	64992351
chr11	65162634	65163833
chr11	65806643	65808374
chr11	66167808	66168987
chr11	66905689	66906526
chr11	66983419	66985543
chr11	67024177	67024953
chr11	67051897	67053030
chr11	67111978	67112915
chr11	67921692	67922985
chr11	67965358	67966428
chr11	68089402	68090170
chr11	68371538	68372823
chr11	68378041	68380005
chr11	68382648	68384382
chr11	68384926	68386990
chr11	68399272	68399988
chr11	68485457	68486956
chr11	68600468	68601728
chr11	68611757	68614385
chr11	68623197	68624132
chr11	68690971	68694030
chr11	68727479	68728223
chr11	68753145	68754465
chr11	68756641	68757721
chr11	68852561	68853732
chr11	68901218	68902618
chr11	68967537	68968574
chr11	68973065	68974296
chr11	69007626	69009201
chr11	69012053	69012966
chr11	69015360	69016968
chr11	69032593	69034053
chr11	69035438	69040991
chr11	69041382	69042091
chr11	69042448	69043385
chr11	69045123	69046532
chr11	69049375	69050620
chr11	69050939	69053207
chr11	69057860	69064215
chr11	69066585	69067793
chr11	69069876	69074587
chr11	69088279	69089947
chr11	69092084	69093572
chr11	69094161	69096217
chr11	69096779	69100550
chr11	69105250	69106278
chr11	69110200	69112680
chr11	69117470	69126195
chr11	69133781	69134629
chr11	69218698	69220027
chr11	69235413	69236368
chr11	69263786	69264862
chr11	69267497	69268274
chr11	69323055	69324478
chr11	69364976	69365793
chr11	69365962	69366874
chr11	69394832	69396454
chr11	69397110	69398935
chr11	69399304	69402767
chr11	69408080	69413352
chr11	69416755	69420536
chr11	69526905	69527790
chr11	69546502	69548100
chr11	69552453	69553903
chr11	69559645	69561954
chr11	69564279	69565607
chr11	69577425	69582138
chr11	69598967	69600757
chr11	69605458	69606378
chr11	69621296	69623107
chr11	69631826	69633022
chr11	69633170	69633916
chr11	69656756	69657845
chr11	69661586	69663447
chr11	69664091	69665521
chr11	69666024	69667108
chr11	69670292	69674654
chr11	69681293	69683298
chr11	69691751	69692748
chr11	69715662	69716533
chr11	69754889	69755620
chr11	69757023	69759957
chr11	69795416	69795952
chr11	69800243	69801306
chr11	69803400	69804570
chr11	69836936	69839147
chr11	69845541	69847181
chr11	69876524	69877509
chr11	69879831	69882157
chr11	69900578	69902512
chr11	69912249	69913280
chr11	69913502	69916842
chr11	69919100	69922420
chr11	69933706	69935900
chr11	69947387	69949359
chr11	69964844	69966496
chr11	69979485	69981126
chr11	69990674	69992013
chr11	69995180	69998142
chr11	69998652	69999619
chr11	70000108	70001656
chr11	70014067	70015760
chr11	70017362	70018486
chr11	70019896	70022063
chr11	70023096	70023927
chr11	70028870	70030190
chr11	70055273	70056412
chr11	70074633	70075678
chr11	70220705	70221691
chr11	70230133	70231011
chr11	70236519	70238837
chr11	70239746	70240547
chr11	70311958	70313093
chr11	70409248	70410746
chr11	70431537	70433459
chr11	70451377	70452564
chr11	70518922	70520773
chr11	70525167	70525901
chr11	70539671	70541092
chr11	70562266	70563334
chr11	70563647	70564549
chr11	70614385	70615673
chr11	70645899	70648726
chr11	70653199	70657137
chr11	70662489	70663399
chr11	70668149	70670171
chr11	70687076	70688929
chr11	70699879	70700495
chr11	70764010	70764945
chr11	70844420	70845024
chr11	70969414	70971082
chr11	70982390	70983355
chr11	71003580	71005224
chr11	71018828	71020916
chr11	71026404	71027843
chr11	71032816	71033689
chr11	72041350	72043291
chr11	72206297	72208390
chr11	72214810	72215397
chr11	72266314	72267275
chr11	72361597	72362306
chr11	72410677	72411458
chr11	72440907	72441931
chr11	72606579	72608954
chr11	72688929	72690535
chr11	72795408	72796537
chr11	73018402	73019817
chr11	73047726	73048967
chr11	73137499	73138619
chr11	73159701	73161005
chr11	73175932	73179081
chr11	73198656	73199834
chr11	74546642	74547514
chr11	74637134	74638672
chr11	74648788	74651082
chr11	74708502	74709391
chr11	74723036	74724972
chr11	74774217	74775064
chr11	74829126	74833509
chr11	74834748	74836342
chr11	74837360	74839058
chr11	74897039	74899640
chr11	74925237	74926555
chr11	74981372	74982399
chr11	74985399	74986294
chr11	75029610	75030667
chr11	75070731	75072316
chr11	75166743	75168178
chr11	75169241	75171243
chr11	75172829	75174559
chr11	75178392	75179654
chr11	75189614	75190520
chr11	75191836	75193680
chr11	75193924	75194966
chr11	75213383	75214300
chr11	75227625	75228395
chr11	75347437	75349527
chr11	75421098	75422102
chr11	75453533	75455374
chr11	75459514	75463610
chr11	75486429	75487976
chr11	75510192	75511165
chr11	75530159	75532600
chr11	75532951	75533691
chr11	75587674	75589096
chr11	75630318	75631851
chr11	75651530	75652225
chr11	75653540	75654815
chr11	75678823	75680659
chr11	75732456	75734384
chr11	75768036	75769522
chr11	75964206	75964699
chr11	75999501	76000792
chr11	76025465	76027739
chr11	76178621	76180436
chr11	76200908	76201964
chr11	76216894	76218157
chr11	76242798	76244703
chr11	76255265	76256732
chr11	76266188	76267085
chr11	76272857	76274089
chr11	76309675	76310660
chr11	76341587	76343442
chr11	76397509	76400283
chr11	76406433	76407680
chr11	76429720	76430529
chr11	76436554	76437612
chr11	76492828	76495083
chr11	76505393	76506313
chr11	76570821	76571608
chr11	76621825	76623294
chr11	76645664	76646918
chr11	76647119	76648046
chr11	76658568	76659844
chr11	76672370	76674187
chr11	76826241	76827411
chr11	76845868	76847407
chr11	76945466	76946462
chr11	76997144	76998208
chr11	77077603	77079327
chr11	77214597	77217014
chr11	77348100	77348990
chr11	77488291	77489169
chr11	77490983	77493297
chr11	77493796	77494800
chr11	77512174	77517254
chr11	77607162	77608368
chr11	77629314	77629759
chr11	77686399	77689012
chr11	77762989	77764456
chr11	77792867	77793861
chr11	77825601	77826732
chr11	77859438	77860708
chr11	77867812	77868840
chr11	77884647	77885819
chr11	77911481	77912864
chr11	77914414	77915778
chr11	77930307	77931600
chr11	77966877	77967759
chr11	77980116	77985315
chr11	78031650	78033399
chr11	78037667	78039072
chr11	78059907	78061371
chr11	78079470	78080816
chr11	78094395	78095698
chr11	78115046	78116417
chr11	78158270	78159562
chr11	78163975	78165089
chr11	78165609	78166264
chr11	78175549	78180389
chr11	78182229	78184441
chr11	78187987	78189792
chr11	78244712	78247181
chr11	78261038	78263128
chr11	78301135	78302925
chr11	78327643	78328846
chr11	78341020	78342225
chr11	78343166	78344275
chr11	78347568	78348477
chr11	78399274	78401573
chr11	78496992	78498264
chr11	78511621	78512800
chr11	78535581	78536999
chr11	78549587	78551183
chr11	78696618	78698481
chr11	78775630	78777035
chr11	78826547	78827389
chr11	78924581	78925534
chr11	78972638	78974003
chr11	79145925	79146604
chr11	79253063	79254701
chr11	79338830	79340756
chr11	79593052	79593955
chr11	79660191	79663050
chr11	79686404	79687402
chr11	79703327	79705222
chr11	79705507	79706598
chr11	79710582	79712515
chr11	79805309	79806594
chr11	79961513	79963561
chr11	79973620	79974954
chr11	79992507	79993328
chr11	79993563	79994341
chr11	80080367	80081733
chr11	80088409	80090415
chr11	80141753	80142644
chr11	80183510	80184355
chr11	80206715	80208083
chr11	80208906	80210304
chr11	80289578	80290557
chr11	80300942	80302611
chr11	80379516	80380749
chr11	80381153	80382345
chr11	80382499	80383543
chr11	80396684	80398029
chr11	80427810	80429972
chr11	80444945	80445754
chr11	80475971	80476775
chr11	80477040	80478686
chr11	80779490	80780448
chr11	81094573	81095586
chr11	81151276	81153731
chr11	81369837	81370475
chr11	81449400	81449925
chr11	81587848	81588809
chr11	81612784	81613967
chr11	82047888	82049144
chr11	82388157	82388943
chr11	82423110	82424240
chr11	82565209	82566499
chr11	82569045	82571040
chr11	82763441	82764719
chr11	82780455	82782202
chr11	82870293	82871297
chr11	82889739	82890656
chr11	83269988	83272388
chr11	83272549	83273111
chr11	83291163	83292920
chr11	83297330	83299883
chr11	83300406	83302229
chr11	83302663	83303447
chr11	83421206	83421888
chr11	83440265	83441025
chr11	83447561	83449055
chr11	83471710	83474415
chr11	83753260	83754612
chr11	83815429	83816655
chr11	83941367	83942848
chr11	83963205	83964431
chr11	84129576	84130968
chr11	84179412	84181140
chr11	84290132	84290998
chr11	84429690	84430685
chr11	84513010	84514210
chr11	84519536	84523060
chr11	84523300	84526524
chr11	84818230	84819850
chr11	84828509	84829775
chr11	84861263	84862692
chr11	84868201	84870123
chr11	84870328	84872223
chr11	84879348	84881549
chr11	84901076	84902495
chr11	84915741	84916379
chr11	85139266	85141366
chr11	85233390	85235881
chr11	85237361	85238202
chr11	85310445	85312659
chr11	85352196	85354058
chr11	85381905	85382935
chr11	85523512	85524727
chr11	85577312	85578556
chr11	85632507	85633253
chr11	85662906	85664071
chr11	85709760	85710776
chr11	85713551	85715291
chr11	85732555	85735005
chr11	85736349	85737230
chr11	85737491	85738286
chr11	85739295	85740232
chr11	85760805	85761830
chr11	85772510	85773263
chr11	85798911	85800799
chr11	85822947	85824633
chr11	85827083	85828298
chr11	85829026	85831213
chr11	85831667	85832952
chr11	85833553	85839867
chr11	85840469	85845292
chr11	85848796	85849307
chr11	85885410	85887198
chr11	85887944	85889786
chr11	85892827	85894353
chr11	85894580	85895454
chr11	86200412	86201879
chr11	86255547	86256457
chr11	86256826	86257585
chr11	86284587	86285931
chr11	86287936	86289248
chr11	86328637	86329504
chr11	86355767	86357075
chr11	86357857	86358722
chr11	86484180	86485617
chr11	86543305	86545827
chr11	86569991	86571449
chr11	86586832	86587818
chr11	86655356	86656225
chr11	86682923	86684805
chr11	86756159	86759100
chr11	86806102	86807848
chr11	86893938	86895055
chr11	86993319	86994162
chr11	87073492	87075056
chr11	87107864	87110109
chr11	87126344	87128459
chr11	87357860	87359750
chr11	87400272	87401649
chr11	87404132	87404901
chr11	87421426	87428468
chr11	87438868	87439863
chr11	87443297	87444558
chr11	87447303	87450474
chr11	87453214	87454346
chr11	87462757	87463722
chr11	87470572	87471892
chr11	87590989	87592712
chr11	87593510	87596289
chr11	87629420	87630486
chr11	87736306	87738265
chr11	87763767	87764923
chr11	87985622	87987964
chr11	88046996	88049732
chr11	88052212	88055177
chr11	88067026	88068096
chr11	88068256	88069782
chr11	88070668	88071793
chr11	88083582	88084663
chr11	88086055	88087677
chr11	88098508	88099188
chr11	88099441	88099979
chr11	88138527	88140733
chr11	88153474	88154658
chr11	88161745	88162335
chr11	88164586	88165360
chr11	88179854	88181419
chr11	88203303	88204804
chr11	88215776	88217140
chr11	88235051	88236063
chr11	88248136	88249203
chr11	88251919	88253057
chr11	88380683	88381709
chr11	88469253	88470680
chr11	88506467	88507219
chr11	88546844	88547654
chr11	88550305	88551179
chr11	88555582	88556523
chr11	88560946	88561802
chr11	88620152	88620754
chr11	88689782	88691265
chr11	88693039	88695767
chr11	88716188	88718199
chr11	88718332	88719883
chr11	88727808	88728905
chr11	88822824	88823902
chr11	88863046	88865168
chr11	88954966	88955762
chr11	88973978	88974831
chr11	88998936	88999753
chr11	89059074	89061277
chr11	89186522	89187600
chr11	89298023	89299008
chr11	89301434	89302589
chr11	89727744	89728672
chr11	90007411	90008327
chr11	90248953	90250363
chr11	90637596	90638463
chr11	90638829	90639809
chr11	90697398	90698320
chr11	93817533	93818859
chr11	93884090	93886575
chr11	93955058	93956971
chr11	93967256	93968942
chr11	93994409	93995897
chr11	93996232	93997399
chr11	94044123	94044622
chr11	94133407	94134134
chr11	94210302	94212099
chr11	94276319	94277139
chr11	94320508	94322511
chr11	94328687	94329562
chr11	94423289	94424774
chr11	94468960	94469696
chr11	94471860	94475004
chr11	94521051	94522282
chr11	94526020	94526985
chr11	94528634	94530165
chr11	94548439	94549366
chr11	94629311	94630445
chr11	94869965	94870567
chr11	94872396	94873698
chr11	94880947	94882855
chr11	94928686	94929850
chr11	94936941	94937677
chr11	94991002	94993704
chr11	95009280	95010164
chr11	95041020	95043289
chr11	95076128	95077549
chr11	95105233	95106290
chr11	95118677	95119490
chr11	95119695	95121053
chr11	95126384	95127270
chr11	95213350	95214075
chr11	95258257	95260023
chr11	95270602	95272235
chr11	95308885	95311327
chr11	95336464	95337580
chr11	95383898	95385504
chr11	95392482	95393750
chr11	95413398	95415393
chr11	95514028	95515430
chr11	95520472	95522185
chr11	95533893	95534569
chr11	95567451	95568568
chr11	95571146	95571839
chr11	95574937	95577101
chr11	95577458	95578847
chr11	95580328	95581865
chr11	95583647	95588196
chr11	95593944	95595100
chr11	95596061	95597151
chr11	95611180	95612229
chr11	95647342	95647988
chr11	95648568	95649974
chr11	95666761	95667630
chr11	95675799	95676765
chr11	95685366	95686465
chr11	95823488	95824734
chr11	95830657	95831828
chr11	95857470	95860678
chr11	95875933	95876795
chr11	95990119	95991953
chr11	95992734	95994787
chr11	96000860	96002067
chr11	96004924	96008198
chr11	96010583	96011595
chr11	96034684	96035675
chr11	96063813	96066065
chr11	96074251	96076411
chr11	96124018	96124977
chr11	96145565	96146378
chr11	96193870	96195844
chr11	96203029	96204123
chr11	96241335	96242589
chr11	96259928	96262294
chr11	96263977	96265249
chr11	96269193	96273723
chr11	96273935	96274827
chr11	96277187	96278471
chr11	96279296	96281865
chr11	96283134	96283901
chr11	96284042	96288949
chr11	96290501	96298695
chr11	96298929	96328226
chr11	96328709	96329631
chr11	96329903	96330916
chr11	96331695	96334861
chr11	96335324	96337243
chr11	96337808	96339801
chr11	96340575	96341321
chr11	96341696	96345158
chr11	96346334	96355454
chr11	96355740	96356917
chr11	96363639	96368126
chr11	96396315	96398209
chr11	96403893	96405479
chr11	96406548	96408381
chr11	96413268	96414287
chr11	96421230	96422328
chr11	96431377	96432758
chr11	96465738	96466793
chr11	96511048	96512391
chr11	96531772	96532810
chr11	96536388	96537153
chr11	96553092	96553703
chr11	96560427	96561272
chr11	96578628	96580645
chr11	96581630	96583218
chr11	96595312	96595923
chr11	96601100	96602326
chr11	96622351	96623381
chr11	96642088	96643217
chr11	96673104	96674030
chr11	96735888	96737041
chr11	96740885	96742093
chr11	96777116	96778355
chr11	96788858	96791443
chr11	96829005	96831368
chr11	96859985	96863015
chr11	96866738	96867925
chr11	96868220	96869206
chr11	96872540	96873258
chr11	96874939	96875888
chr11	96876313	96877179
chr11	96891968	96892989
chr11	96898941	96900220
chr11	96900364	96904102
chr11	96905017	96906254
chr11	96909596	96910458
chr11	96915122	96917110
chr11	96943689	96944858
chr11	96963122	96964324
chr11	96976696	96978543
chr11	96981131	96982540
chr11	96984366	96985928
chr11	96987178	96988940
chr11	96992331	96993363
chr11	96996653	96997869
chr11	97019280	97019860
chr11	97020955	97021749
chr11	97023006	97024232
chr11	97024980	97026429
chr11	97029675	97030628
chr11	97137835	97139004
chr11	97146518	97147518
chr11	97148682	97151061
chr11	97151664	97153096
chr11	97153735	97154941
chr11	97186392	97189239
chr11	97309471	97311114
chr11	97315656	97317081
chr11	97357809	97358635
chr11	97361585	97362300
chr11	97362672	97364020
chr11	97400318	97401685
chr11	97403294	97404210
chr11	97415236	97417182
chr11	97427284	97429126
chr11	97431831	97432891
chr11	97434747	97436050
chr11	97489129	97491249
chr11	97575172	97576109
chr11	97626021	97629852
chr11	97630230	97631316
chr11	97660098	97663085
chr11	97663986	97665068
chr11	97685372	97686533
chr11	97695521	97696389
chr11	97698394	97704274
chr11	97710510	97711810
chr11	97733569	97734488
chr11	97743759	97746591
chr11	97765910	97767349
chr11	97781343	97782858
chr11	97799040	97800983
chr11	97801117	97802572
chr11	97815150	97819071
chr11	97840447	97841290
chr11	97883157	97884773
chr11	97899569	97900728
chr11	97936273	97937397
chr11	97980208	97981421
chr11	97986837	97990386
chr11	97994756	97996255
chr11	98002388	98003053
chr11	98021942	98023546
chr11	98026276	98027915
chr11	98030118	98031684
chr11	98035214	98036313
chr11	98052414	98054345
chr11	98075177	98076228
chr11	98148561	98150872
chr11	98152157	98153107
chr11	98192572	98193687
chr11	98194350	98195840
chr11	98201725	98205147
chr11	98230362	98232013
chr11	98237161	98238047
chr11	98264511	98265533
chr11	98296191	98297238
chr11	98341881	98343222
chr11	98357750	98358703
chr11	98373559	98374611
chr11	98400219	98400935
chr11	98438292	98439878
chr11	98497359	98498115
chr11	98546667	98547731
chr11	98550485	98552072
chr11	98586935	98587602
chr11	98681892	98683579
chr11	98699743	98700670
chr11	98728817	98729736
chr11	98741810	98742575
chr11	98743398	98744462
chr11	98773582	98776597
chr11	98782613	98783761
chr11	98785679	98787978
chr11	98789045	98789859
chr11	98794122	98798387
chr11	98808825	98810539
chr11	98829110	98830332
chr11	98836356	98837858
chr11	98863635	98865011
chr11	98888636	98889952
chr11	98902561	98903141
chr11	98907507	98909709
chr11	98921489	98924432
chr11	98925136	98926353
chr11	98927119	98929049
chr11	98930987	98931838
chr11	98935866	98939879
chr11	98940542	98942856
chr11	98953975	98955447
chr11	98959662	98964300
chr11	98966813	98970617
chr11	98974941	98976130
chr11	98981692	98982661
chr11	98990380	98991793
chr11	98996176	98998364
chr11	99005381	99006367
chr11	99022812	99024377
chr11	99039675	99041670
chr11	99043700	99044797
chr11	99046057	99047981
chr11	99054629	99055491
chr11	99071599	99072094
chr11	99131243	99132640
chr11	99149396	99150073
chr11	99208316	99209336
chr11	99219336	99220128
chr11	99228669	99231470
chr11	99385506	99386683
chr11	99462813	99464015
chr11	99464547	99465672
chr11	100168718	100169589
chr11	100281741	100282435
chr11	100319194	100324632
chr11	100355770	100356695
chr11	100359372	100360990
chr11	100362216	100363510
chr11	100397326	100398400
chr11	100414206	100415287
chr11	100440474	100441126
chr11	100471816	100473188
chr11	100526764	100528569
chr11	100530302	100531999
chr11	100545062	100545612
chr11	100574280	100576193
chr11	100597041	100598097
chr11	100617715	100620468
chr11	100622506	100623520
chr11	100697979	100699102
chr11	100702434	100703429
chr11	100712086	100715406
chr11	100737609	100739345
chr11	100850690	100851536
chr11	100938754	100940202
chr11	100958635	100960072
chr11	100983616	100984570
chr11	101009078	101010645
chr11	101066766	101067366
chr11	101069215	101070498
chr11	101081983	101083847
chr11	101086523	101087705
chr11	101092347	101093445
chr11	101094499	101096106
chr11	101118750	101120782
chr11	101147309	101148261
chr11	101148809	101149976
chr11	101155464	101156471
chr11	101171045	101172718
chr11	101173329	101174520
chr11	101185684	101186547
chr11	101191274	101192312
chr11	101226112	101226855
chr11	101244571	101245776
chr11	101246208	101247834
chr11	101252986	101254199
chr11	101259724	101260410
chr11	101277935	101279056
chr11	101301108	101302807
chr11	101315356	101316808
chr11	101335978	101337113
chr11	101338147	101339112
chr11	101365107	101365993
chr11	101416952	101417642
chr11	101424320	101426207
chr11	101441930	101443912
chr11	101445844	101447163
chr11	101448325	101449797
chr11	101464825	101466328
chr11	101467452	101468163
chr11	101469341	101470216
chr11	101479168	101480229
chr11	101552066	101553593
chr11	101604178	101605803
chr11	101616425	101617557
chr11	101626573	101629022
chr11	101640755	101642973
chr11	101643940	101645770
chr11	101657524	101661537
chr11	101664608	101666018
chr11	101723242	101724422
chr11	101732185	101734128
chr11	101749559	101750709
chr11	101771319	101772886
chr11	101783086	101786622
chr11	101813190	101814425
chr11	101814564	101816270
chr11	101880764	101881982
chr11	101889107	101890313
chr11	101896125	101897169
chr11	101928032	101928684
chr11	101952264	101953468
chr11	101962781	101964953
chr11	101968282	101969580
chr11	102027293	102028172
chr11	102032154	102033282
chr11	102039796	102040635
chr11	102061064	102062217
chr11	102082128	102083041
chr11	102086915	102090026
chr11	102138159	102138989
chr11	102140459	102141435
chr11	102155843	102156974
chr11	102184601	102185254
chr11	102189071	102190577
chr11	102195773	102196944
chr11	102230096	102230962
chr11	102244801	102245734
chr11	102248536	102249505
chr11	102283753	102285163
chr11	102295719	102296393
chr11	102296694	102298221
chr11	102308469	102309951
chr11	102316116	102321050
chr11	102393170	102394699
chr11	102406318	102409617
chr11	102411429	102412173
chr11	102429904	102431533
chr11	102436982	102438340
chr11	102444411	102445484
chr11	102446585	102447535
chr11	102454935	102456630
chr11	102546182	102547265
chr11	102555458	102556950
chr11	102602934	102607275
chr11	102607481	102608550
chr11	102610376	102611033
chr11	102623743	102625158
chr11	102697142	102698365
chr11	102739164	102740332
chr11	102773574	102775407
chr11	102817075	102818879
chr11	102819359	102820577
chr11	102880385	102881688
chr11	102900637	102901419
chr11	102924616	102925661
chr11	103015187	103018022
chr11	103027831	103029312
chr11	103101399	103103293
chr11	103111745	103112791
chr11	103115208	103117777
chr11	103131888	103133930
chr11	103158735	103159495
chr11	103266716	103268054
chr11	103311688	103312528
chr11	103358722	103360971
chr11	103362939	103363964
chr11	103696684	103698188
chr11	103749360	103750772
chr11	103771800	103772848
chr11	103920629	103921581
chr11	103966389	103967967
chr11	104132576	104133718
chr11	104157507	104158080
chr11	104231396	104232551
chr11	104303148	104304029
chr11	104442488	104443277
chr11	104467952	104469123
chr11	104549678	104550732
chr11	104607433	104608976
chr11	105125376	105126417
chr11	105153132	105154537
chr11	105180482	105182409
chr11	105211761	105212595
chr11	105269342	105270483
chr11	105291811	105292915
chr11	105312670	105313675
chr11	105344872	105345725
chr11	105507018	105509192
chr11	105589335	105589743
chr11	105758314	105759306
chr11	105926545	105927505
chr11	106036267	106037808
chr11	106066059	106066964
chr11	106076110	106076964
chr11	106083275	106084720
chr11	106084930	106085855
chr11	106160191	106161212
chr11	106193256	106194241
chr11	106214841	106217683
chr11	106255422	106256893
chr11	106267615	106269514
chr11	106270751	106273583
chr11	106274806	106275996
chr11	106487074	106488522
chr11	106500743	106502253
chr11	106612222	106612960
chr11	106648087	106648738
chr11	106778638	106782906
chr11	106787144	106790913
chr11	106920340	106921236
chr11	106996550	107000220
chr11	107001473	107002550
chr11	107025161	107026506
chr11	107028153	107029050
chr11	107188162	107189432
chr11	107398923	107400268
chr11	107468278	107471281
chr11	107472922	107473843
chr11	107479038	107480825
chr11	107546441	107548372
chr11	107572553	107573923
chr11	107782221	107783460
chr11	107785002	107785874
chr11	107994261	107994757
chr11	108424384	108425628
chr11	108531948	108533216
chr11	108552696	108554901
chr11	108586231	108588002
chr11	108620342	108622145
chr11	108889638	108890307
chr11	108920078	108924276
chr11	108924466	108925410
chr11	108927144	108928101
chr11	108946795	108949280
chr11	109011507	109012122
chr11	109297810	109298973
chr11	109360843	109362715
chr11	109364117	109365392
chr11	109398666	109399996
chr11	109424981	109426710
chr11	109472419	109475007
chr11	109610904	109612935
chr11	109650274	109650923
chr11	109667057	109667998
chr11	109721551	109722460
chr11	109899513	109900367
chr11	109902807	109903539
chr11	109909284	109910291
chr11	109994949	109996256
chr11	110165159	110166414
chr11	110176001	110177045
chr11	110337031	110338106
chr11	110487630	110488784
chr11	111065971	111066946
chr11	111532165	111533159
chr11	111539055	111540121
chr11	111564763	111566100
chr11	111566761	111567820
chr11	111568322	111569376
chr11	111647716	111648723
chr11	111698602	111700360
chr11	111817372	111818664
chr11	111820469	111821088
chr11	111843502	111844916
chr11	112449780	112450384
chr11	112735689	112736785
chr11	112780105	112784206
chr11	113164731	113166109
chr11	113170208	113171347
chr11	113175460	113176325
chr11	113200591	113202227
chr11	113452496	113453436
chr11	113564022	113566423
chr11	113594770	113595795
chr11	113611199	113612531
chr11	113618628	113619164
chr11	113647519	113650567
chr11	113682774	113685703
chr11	113703536	113704488
chr11	113727870	113728577
chr11	113748508	113749121
chr11	113749457	113751774
chr11	113784940	113786439
chr11	113811351	113812720
chr11	113848891	113849704
chr11	113865350	113866282
chr11	113989975	113991349
chr11	114015614	114016726
chr11	114027927	114028746
chr11	114043709	114044954
chr11	114047539	114048630
chr11	114064083	114067693
chr11	114067935	114069175
chr11	114467555	114468711
chr11	114639127	114640192
chr11	114667801	114670324
chr11	114674939	114676426
chr11	114684142	114685206
chr11	114791066	114792342
chr11	114822279	114823259
chr11	114829687	114830882
chr11	114850931	114853009
chr11	115099073	115100296
chr11	115153814	115154430
chr11	115162768	115164596
chr11	115227790	115228580
chr11	115249199	115250851
chr11	115261627	115263208
chr11	115269919	115271316
chr11	115276345	115278014
chr11	115321804	115323480
chr11	115335005	115336284
chr11	115345183	115346179
chr11	115381154	115382923
chr11	115403720	115404581
chr11	115412330	115414052
chr11	115414719	115415789
chr11	115419286	115420275
chr11	115420436	115421509
chr11	115435656	115436632
chr11	115473594	115474416
chr11	115474917	115476088
chr11	115483131	115484100
chr11	115491033	115492900
chr11	115513202	115514895
chr11	115534005	115536912
chr11	115563639	115565684
chr11	115603231	115604448
chr11	115611936	115612541
chr11	115626404	115628445
chr11	115647729	115648352
chr11	115708474	115709731
chr11	115764821	115765946
chr11	115812783	115816235
chr11	115831915	115834444
chr11	115859282	115860676
chr11	115899824	115900799
chr11	115932488	115934403
chr11	116004573	116006119
chr11	116006350	116007316
chr11	116011396	116012669
chr11	116014857	116015441
chr11	116019112	116025115
chr11	116029761	116031375
chr11	116078494	116079352
chr11	116086761	116087926
chr11	116116573	116117875
chr11	116127124	116128137
chr11	116138314	116139899
chr11	116167199	116168684
chr11	116198150	116199545
chr11	116225974	116226891
chr11	116228097	116229383
chr11	116241096	116242429
chr11	116271220	116272196
chr11	116273076	116274311
chr11	116282019	116282865
chr11	116306019	116307115
chr11	116318713	116320084
chr11	116335062	116336137
chr11	116413046	116413758
chr11	116416429	116417460
chr11	116418239	116419162
chr11	116433811	116434283
chr11	116488943	116491411
chr11	116532149	116533399
chr11	116533676	116534674
chr11	116537273	116538934
chr11	116573028	116574340
chr11	116581464	116582044
chr11	116591942	116592971
chr11	116623865	116624584
chr11	116628996	116629809
chr11	116643145	116644660
chr11	116645414	116646054
chr11	116657527	116658601
chr11	116662025	116663223
chr11	116670945	116672632
chr11	116677772	116678622
chr11	116747845	116748940
chr11	116765985	116767240
chr11	116780683	116781653
chr11	116814114	116814911
chr11	116842591	116844686
chr11	116845871	116846981
chr11	116847169	116849386
chr11	116851347	116855991
chr11	116940289	116940890
chr11	117069389	117070539
chr11	117075988	117076640
chr11	117081155	117082176
chr11	117112419	117113927
chr11	117114388	117117305
chr11	117120430	117121585
chr11	117127313	117128436
chr11	117156608	117157456
chr11	117235283	117236680
chr11	117263512	117264367
chr11	117265374	117267635
chr11	117273584	117274675
chr11	117279778	117281970
chr11	117282844	117284320
chr11	117317116	117319452
chr11	117319712	117320861
chr11	117321246	117322083
chr11	117330966	117332759
chr11	117343973	117345615
chr11	117356999	117357617
chr11	117384827	117385590
chr11	117398179	117398847
chr11	117407729	117408661
chr11	117414817	117415418
chr11	117417105	117418140
chr11	117453820	117455363
chr11	117573916	117575013
chr11	117653266	117654815
chr11	117779437	117781312
chr11	117782380	117784027
chr11	117797630	117798843
chr11	117819008	117820145
chr11	117824570	117826628
chr11	117848264	117849579
chr11	117872952	117873899
chr11	117939538	117940999
chr11	117949524	117950120
chr11	117962656	117964241
chr11	117964754	117965881
chr11	117968745	117970604
chr11	117986609	117987633
chr11	118161547	118162637
chr11	118201314	118203064
chr11	118247482	118249343
chr11	118288856	118290698
chr11	118418028	118419745
chr11	118476558	118477813
chr11	118603031	118603759
chr11	118739091	118740424
chr11	118905425	118907788
chr11	118998850	118999923
chr11	119006585	119008139
chr11	119022222	119023826
chr11	119033751	119036464
chr11	119036644	119038172
chr11	119040740	119041990
chr11	119042274	119043015
chr11	119043867	119044723
chr11	119052113	119053731
chr11	119054119	119054976
chr11	119085190	119086708
chr11	119091483	119092251
chr11	119126057	119126853
chr11	119144867	119145628
chr11	119156304	119157565
chr11	119176457	119177754
chr11	119189856	119190907
chr11	119211430	119212285
chr11	119228134	119230013
chr11	119248887	119249591
chr11	119252948	119253821
chr11	119295415	119296555
chr11	119299023	119301341
chr11	119306981	119308052
chr11	119354641	119355557
chr11	119363267	119364167
chr11	119389412	119390838
chr11	119428637	119429974
chr11	119490544	119492377
chr11	119546355	119549079
chr11	119602942	119604018
chr11	119913192	119914068
chr11	119914220	119914808
chr11	119941997	119944238
chr11	119968601	119969843
chr11	120013288	120013885
chr11	120029603	120030487
chr11	120046330	120047147
chr11	120086048	120087274
chr11	120097585	120099353
chr11	120110646	120111528
chr11	120149537	120151925
chr11	120183935	120191111
chr11	120215834	120217713
chr11	120220678	120221681
chr11	120223058	120227947
chr11	120229128	120236371
chr11	120237430	120244262
chr11	120252731	120253857
chr11	120254229	120255514
chr11	120258896	120260339
chr11	120261835	120263019
chr11	120267323	120268989
chr11	120304395	120306163
chr11	120306654	120311609
chr11	120315940	120317430
chr11	120341447	120342358
chr11	120342976	120346164
chr11	120346297	120348579
chr11	120348799	120350859
chr11	120378187	120379370
chr11	120436553	120437522
chr11	120457479	120458431
chr11	120465999	120468165
chr11	120476084	120477535
chr11	120483890	120485652
chr11	120491231	120492975
chr11	120515168	120516382
chr11	120571731	120575443
chr11	120579665	120581233
chr11	120581466	120582614
chr11	120597270	120598112
chr11	120598298	120599549
chr11	120617234	120618144
chr11	120624419	120625758
chr11	120633470	120634256
chr11	120642353	120644305
chr11	120647543	120648669
chr11	120659468	120661392
chr11	120672545	120674184
chr11	120694465	120696331
chr11	120697941	120698762
chr11	120703624	120709090
chr11	120710294	120712061
chr11	120712859	120714912
chr11	120720264	120721179
chr11	120721461	120722298
chr11	120726514	120727601
chr11	120795484	120796376
chr11	120799813	120800659
chr11	120823067	120825599
chr11	120932457	120933143
chr11	120948900	120950513
chr11	120950649	120951226
chr11	120964373	120965448
chr11	120990714	120991798
chr11	121014577	121015816
chr11	121203808	121205216
chr11	121228842	121229472
chr11	121235505	121238194
chr11	121258607	121259954
chr11	121353888	121354849
chr11	121387817	121388944
chr11	121420793	121421982
chr11	121442309	121443532
chr11	121672421	121673723
chr11	121702029	121703693
chr12	3109865	3110122
chr12	3309165	3310727
chr12	3426218	3427619
chr12	3572515	3573275
chr12	3781148	3781719
chr12	3788029	3789350
chr12	3842995	3843803
chr12	3850419	3851502
chr12	3869245	3870367
chr12	4038081	4039050
chr12	4082078	4083182
chr12	4232226	4233385
chr12	4233536	4234431
chr12	4342753	4344126
chr12	4731844	4733041
chr12	4768339	4769624
chr12	4816941	4818328
chr12	4840885	4842521
chr12	4916541	4919063
chr12	5151423	5152371
chr12	5372779	5374428
chr12	8446820	8448310
chr12	8496416	8497162
chr12	8498703	8500442
chr12	8640785	8642090
chr12	8673678	8675727
chr12	8695228	8696416
chr12	8710603	8711280
chr12	8770871	8773430
chr12	8803373	8804021
chr12	8855790	8856954
chr12	8884664	8885497
chr12	8888749	8889789
chr12	8913649	8914584
chr12	8920952	8922775
chr12	8947768	8948439
chr12	8978486	8979157
chr12	8994300	8995330
chr12	9001900	9002732
chr12	9028568	9031080
chr12	9052282	9053613
chr12	9438291	9439526
chr12	9570086	9570909
chr12	10061586	10062863
chr12	10121977	10123047
chr12	10127725	10128528
chr12	10390310	10391748
chr12	10438130	10438780
chr12	10536877	10537817
chr12	11263939	11266429
chr12	11436185	11436980
chr12	11455930	11456700
chr12	12176413	12177308
chr12	12261258	12262840
chr12	12412437	12413532
chr12	12420509	12421574
chr12	12581419	12582112
chr12	12724904	12725696
chr12	12788417	12789380
chr12	12801327	12802617
chr12	12885816	12887123
chr12	12937180	12943851
chr12	12945314	12946366
chr12	13043297	13045136
chr12	13048320	13049422
chr12	13049600	13050567
chr12	13052716	13053446
chr12	13066298	13067108
chr12	13085273	13086130
chr12	13184320	13185540
chr12	13195836	13196731
chr12	13214421	13215152
chr12	13215309	13216679
chr12	13248383	13249448
chr12	15815748	15817503
chr12	16591993	16593079
chr12	16811070	16812480
chr12	16893435	16894758
chr12	16895172	16896767
chr12	17097264	17098282
chr12	17175985	17176673
chr12	17265599	17267313
chr12	17347829	17349303
chr12	17373096	17374205
chr12	17543818	17544924
chr12	17545135	17547457
chr12	17549589	17550736
chr12	17551857	17554507
chr12	17690205	17691970
chr12	17881443	17882358
chr12	17992047	17993926
chr12	19175279	19176424
chr12	19387659	19388421
chr12	20196486	20197711
chr12	20244450	20245677
chr12	20291972	20293112
chr12	21111067	21112941
chr12	21285430	21286946
chr12	21372524	21374074
chr12	21415911	21418233
chr12	22030425	22031008
chr12	23009283	23010381
chr12	23188953	23189891
chr12	24650631	24652392
chr12	24675580	24676466
chr12	24680138	24681139
chr12	24706687	24709860
chr12	24710333	24710921
chr12	24714357	24716632
chr12	24830313	24833579
chr12	24840560	24841768
chr12	24974701	24975741
chr12	25027260	25028348
chr12	25091994	25101660
chr12	26414048	26415947
chr12	26469050	26469936
chr12	26533937	26535693
chr12	26653573	26654583
chr12	26722758	26723891
chr12	26733991	26735156
chr12	26762863	26764005
chr12	27182208	27183434
chr12	27338427	27344510
chr12	27391527	27392431
chr12	28236360	28237597
chr12	28431789	28432831
chr12	28464830	28465932
chr12	28634803	28636395
chr12	28648889	28650247
chr12	28674645	28676063
chr12	28749599	28751004
chr12	28784566	28785744
chr12	29014982	29016139
chr12	29049025	29051165
chr12	29257511	29258425
chr12	29319711	29320428
chr12	29358039	29359057
chr12	29410297	29411048
chr12	29534585	29535444
chr12	29937728	29938818
chr12	30372302	30373649
chr12	30584007	30584960
chr12	30911216	30912271
chr12	31026623	31027270
chr12	31264599	31266967
chr12	31269204	31270510
chr12	31350817	31351659
chr12	31443322	31444522
chr12	31498494	31500852
chr12	31654434	31655710
chr12	31948722	31951101
chr12	32060369	32061703
chr12	32819859	32820795
chr12	32909817	32910767
chr12	32953117	32955181
chr12	33146679	33147702
chr12	33344845	33346252
chr12	33348352	33349219
chr12	33379996	33380562
chr12	33429538	33430461
chr12	33955570	33958032
chr12	33958265	33959689
chr12	33959901	33960465
chr12	33960836	33963494
chr12	33966431	33968718
chr12	34199343	34202499
chr12	34215005	34215804
chr12	34220032	34221335
chr12	34342456	34343423
chr12	34616417	34617160
chr12	34632178	34633033
chr12	34636790	34637526
chr12	34646603	34648002
chr12	35046003	35048228
chr12	35175659	35176637
chr12	35176987	35178177
chr12	36041602	36043039
chr12	36072961	36073537
chr12	36155862	36158494
chr12	36316742	36318817
chr12	36793696	36795198
chr12	37107427	37108522
chr12	38778744	38779715
chr12	38779967	38781409
chr12	39741146	39742192
chr12	39780269	39781220
chr12	40037010	40038632
chr12	40220279	40221715
chr12	40222222	40224377
chr12	40445043	40448567
chr12	40499109	40500180
chr12	41023984	41024723
chr12	44209321	44210585
chr12	44268696	44269692
chr12	44328765	44329656
chr12	45073170	45075373
chr12	46818135	46819143
chr12	46819564	46820568
chr12	49391395	49393148
chr12	50119980	50121098
chr12	50648275	50648868
chr12	51347424	51348794
chr12	51377336	51378246
chr12	51593138	51594409
chr12	51690775	51692647
chr12	51765859	51766730
chr12	51828143	51830510
chr12	51970072	51972427
chr12	52005255	52006545
chr12	52097305	52098559
chr12	52503095	52503903
chr12	52504051	52506399
chr12	52603068	52603540
chr12	52603768	52604571
chr12	53251479	53252075
chr12	53664044	53664738
chr12	54064905	54065563
chr12	54067787	54068636
chr12	54191544	54192590
chr12	54203457	54204361
chr12	54311798	54313010
chr12	54654876	54657137
chr12	54694873	54699249
chr12	54738563	54739213
chr12	54789118	54789992
chr12	54794590	54796139
chr12	54861790	54862892
chr12	54984804	54985468
chr12	55079400	55081799
chr12	55230141	55230937
chr12	55268519	55269615
chr12	55294562	55295837
chr12	55302358	55303699
chr12	55398150	55399210
chr12	55492240	55493277
chr12	55598725	55599553
chr12	55599753	55601057
chr12	55835760	55836681
chr12	56636716	56637464
chr12	56681111	56681687
chr12	56696466	56697737
chr12	56804179	56805081
chr12	56951655	56953117
chr12	56959480	56960525
chr12	57229676	57230802
chr12	57538219	57539857
chr12	57546250	57546991
chr12	59011488	59012713
chr12	59039759	59041242
chr12	59060594	59061826
chr12	59066202	59067732
chr12	59131106	59132031
chr12	59219481	59220492
chr12	64964404	64966303
chr12	64966934	64968293
chr12	65036955	65038196
chr12	65073218	65074837
chr12	65075578	65076649
chr12	65171979	65173177
chr12	67059128	67059929
chr12	69158681	69160125
chr12	69168140	69169212
chr12	69182882	69185400
chr12	69196467	69198411
chr12	69227829	69228504
chr12	69296786	69298152
chr12	69356410	69357822
chr12	69361514	69362310
chr12	69371056	69373692
chr12	69537478	69538458
chr12	69582249	69583421
chr12	69681001	69681640
chr12	69682115	69682975
chr12	69723894	69725613
chr12	69891986	69893175
chr12	69907857	69908383
chr12	69940058	69941168
chr12	70111205	70112028
chr12	70234971	70236002
chr12	70346969	70347869
chr12	70452188	70453537
chr12	70494969	70496331
chr12	70781995	70783163
chr12	70823440	70829147
chr12	70829485	70831229
chr12	70870933	70871920
chr12	70909954	70911194
chr12	70937514	70938570
chr12	70967774	70970396
chr12	70974305	70975590
chr12	71015053	71016578
chr12	71070429	71071484
chr12	71127831	71128735
chr12	71136218	71137157
chr12	71146682	71147778
chr12	71258354	71259359
chr12	71296103	71297285
chr12	71301311	71302699
chr12	71309766	71311999
chr12	71430149	71431456
chr12	71433273	71434598
chr12	71502531	71503559
chr12	71768133	71769341
chr12	71830766	71832419
chr12	72069909	72071507
chr12	72083741	72087057
chr12	72108587	72109663
chr12	72407787	72409110
chr12	72441882	72442740
chr12	72461623	72462323
chr12	72535653	72536865
chr12	72664374	72665159
chr12	72756887	72758257
chr12	72760418	72761183
chr12	72761602	72762410
chr12	72820890	72821582
chr12	72939815	72940756
chr12	72976530	72977199
chr12	73020588	73021544
chr12	73039080	73040784
chr12	73043718	73045378
chr12	73045684	73047227
chr12	73050509	73051760
chr12	73052104	73053116
chr12	73053590	73055196
chr12	73110066	73111061
chr12	73111348	73113784
chr12	73123191	73124252
chr12	73286242	73287646
chr12	73367260	73369028
chr12	73522920	73524604
chr12	73526718	73528157
chr12	73528429	73529912
chr12	73545428	73546284
chr12	73584391	73585442
chr12	73907226	73908581
chr12	73949243	73950116
chr12	73964428	73965363
chr12	74284278	74284901
chr12	75177615	75178994
chr12	75595082	75597207
chr12	75669011	75670395
chr12	75818027	75819629
chr12	75833435	75834882
chr12	76071834	76073876
chr12	76195824	76196856
chr12	76254840	76256529
chr12	76324593	76325355
chr12	76367188	76371853
chr12	76372697	76373545
chr12	76402951	76404996
chr12	76532310	76534695
chr12	76535345	76536259
chr12	76640831	76642223
chr12	76705574	76706517
chr12	76710073	76711409
chr12	76836600	76838088
chr12	76962383	76963326
chr12	77237391	77240387
chr12	77855339	77856456
chr12	78089190	78090486
chr12	78225236	78227372
chr12	78350868	78351173
chr12	78748480	78750082
chr12	78860513	78862556
chr12	79088728	79089765
chr12	79171501	79173216
chr12	79190959	79192515
chr12	79295446	79297745
chr12	79347132	79348392
chr12	79522072	79523438
chr12	79531399	79533496
chr12	79534904	79536411
chr12	79612832	79613536
chr12	79651037	79652205
chr12	79749594	79751173
chr12	79751600	79752435
chr12	79813493	79814350
chr12	79845729	79847773
chr12	79859452	79860452
chr12	79925656	79926694
chr12	79975091	79975939
chr12	80021955	80023026
chr12	80109191	80110889
chr12	80111050	80114260
chr12	80114950	80117120
chr12	80132153	80133572
chr12	80168197	80168998
chr12	80197182	80198241
chr12	80229570	80231097
chr12	80231429	80232725
chr12	80258585	80261322
chr12	80407563	80408396
chr12	80434544	80435576
chr12	80462693	80463527
chr12	80517015	80519989
chr12	80642865	80645184
chr12	80757504	80759498
chr12	80759726	80760763
chr12	80789413	80791126
chr12	80945133	80946825
chr12	80950670	80951996
chr12	80952205	80953024
chr12	81002827	81003758
chr12	81027941	81028773
chr12	81483888	81485369
chr12	81594250	81595869
chr12	81630774	81632080
chr12	81781269	81781841
chr12	81786174	81787774
chr12	81860283	81861465
chr12	81862036	81863435
chr12	81872795	81873947
chr12	82168783	82170809
chr12	82224830	82225892
chr12	82469934	82471206
chr12	83071815	83073095
chr12	83486282	83488094
chr12	83495466	83496391
chr12	83520345	83520951
chr12	83596824	83597838
chr12	83631722	83633795
chr12	83669890	83671183
chr12	83687720	83689382
chr12	83920988	83922880
chr12	83950690	83951442
chr12	83987205	83988704
chr12	84038110	84039013
chr12	84147731	84148446
chr12	84153168	84155238
chr12	84157950	84159363
chr12	84175961	84176834
chr12	84190619	84191517
chr12	84192231	84194326
chr12	84217259	84218857
chr12	84315823	84317824
chr12	84350346	84351834
chr12	84361553	84362716
chr12	84408187	84409992
chr12	84416666	84418025
chr12	84450113	84452366
chr12	84524037	84524847
chr12	84589528	84590847
chr12	84616893	84618064
chr12	84697943	84699189
chr12	84772333	84774329
chr12	84875499	84876967
chr12	84986213	84987195
chr12	84995756	84996890
chr12	85110025	85111585
chr12	85132756	85133416
chr12	85139985	85140558
chr12	85143391	85144641
chr12	85156004	85157020
chr12	85176647	85177801
chr12	85218971	85220610
chr12	85279959	85280913
chr12	85305043	85306297
chr12	85338608	85339637
chr12	85373980	85375541
chr12	85436736	85437550
chr12	85454814	85456669
chr12	85471813	85472828
chr12	85473289	85475130
chr12	85485488	85488457
chr12	85824527	85825932
chr12	86079075	86080384
chr12	86174808	86175925
chr12	86216363	86217779
chr12	86241873	86242865
chr12	86421643	86422972
chr12	86509228	86510367
chr12	86678424	86679923
chr12	86725779	86726849
chr12	86771022	86772347
chr12	86795132	86796024
chr12	86798569	86799381
chr12	86801286	86802792
chr12	86805445	86806460
chr12	86806608	86807928
chr12	86816585	86817058
chr12	86882650	86885533
chr12	86887823	86889428
chr12	86894473	86895481
chr12	86914297	86915319
chr12	86923591	86924765
chr12	86946039	86949099
chr12	86983246	86984742
chr12	87147047	87148471
chr12	87170873	87172104
chr12	87199880	87200678
chr12	87265682	87268325
chr12	87387294	87389488
chr12	87425592	87426512
chr12	87442995	87444331
chr12	87471199	87472501
chr12	88876870	88877977
chr12	89895909	89897284
chr12	91383594	91384376
chr12	91400128	91400887
chr12	91587202	91589168
chr12	91590040	91591149
chr12	91778437	91779465
chr12	91848837	91849243
chr12	94190695	94191254
chr12	94252164	94252974
chr12	94509192	94510209
chr12	94651706	94652379
chr12	95491480	95492657
chr12	95694708	95696046
chr12	98050054	98050675
chr12	98181548	98182331
chr12	98258828	98259674
chr12	98334005	98335113
chr12	98574120	98575736
chr12	98627952	98628636
chr12	98634363	98635830
chr12	98713682	98715673
chr12	98733987	98735598
chr12	98901123	98901539
chr12	98920293	98921180
chr12	99329411	99330209
chr12	99391358	99393886
chr12	99560690	99563036
chr12	99627369	99628109
chr12	99699131	99700425
chr12	99716293	99717203
chr12	99882986	99885531
chr12	100058342	100059218
chr12	100110088	100111121
chr12	100159052	100159762
chr12	100186428	100188344
chr12	100198235	100202109
chr12	100202524	100203596
chr12	100625310	100626518
chr12	100639575	100640501
chr12	100724516	100725775
chr12	100995557	100996598
chr12	100997402	100998604
chr12	101028893	101030014
chr12	101082726	101084855
chr12	101818013	101818945
chr12	101912264	101913657
chr12	101957440	101958813
chr12	101974871	101976777
chr12	102438701	102439891
chr12	102443437	102444857
chr12	102468903	102470221
chr12	102550438	102551016
chr12	102554874	102555223
chr12	102703130	102704380
chr12	102717424	102718423
chr12	102743149	102744647
chr12	102756883	102758753
chr12	102778292	102779652
chr12	102876374	102877882
chr12	102878054	102879428
chr12	103241162	103243251
chr12	103388366	103389468
chr12	103392103	103393531
chr12	103425383	103426398
chr12	104440269	104440736
chr12	104465646	104468597
chr12	104471907	104473337
chr12	104474408	104476476
chr12	104477965	104478657
chr12	104605643	104606269
chr12	104617029	104617651
chr12	104623707	104624850
chr12	104699443	104700326
chr12	104733656	104734828
chr12	104752008	104752938
chr12	104907741	104908847
chr12	104936078	104937088
chr12	104939101	104940399
chr12	104964833	104965948
chr12	105009271	105010429
chr12	105031233	105033804
chr12	105321841	105322494
chr12	105453186	105454588
chr12	105562621	105563990
chr12	105684146	105685931
chr12	105783698	105784938
chr12	105835736	105836785
chr12	105962698	105963351
chr12	106010075	106010695
chr12	106055579	106056321
chr12	106379134	106380325
chr12	106748514	106749726
chr12	107085586	107086411
chr12	107651658	107652752
chr12	107807632	107808700
chr12	107978790	107980303
chr12	107998665	107999364
chr12	107999577	108000644
chr12	108002872	108003532
chr12	108004213	108005579
chr12	108005851	108006786
chr12	108178124	108180810
chr12	108241084	108242315
chr12	108275490	108276921
chr12	108306310	108307498
chr12	108327721	108328694
chr12	108333160	108334954
chr12	108422394	108424128
chr12	108431578	108432663
chr12	108482822	108483712
chr12	108487027	108488068
chr12	108493940	108494910
chr12	108546366	108547794
chr12	108555376	108556001
chr12	108757575	108758621
chr12	108791997	108794267
chr12	108794420	108795537
chr12	108835006	108836571
chr12	108893622	108894185
chr12	109393719	109394468
chr12	109398775	109400198
chr12	109403045	109404282
chr12	109407403	109408559
chr12	109411360	109412225
chr12	109437510	109438325
chr12	109443832	109444952
chr12	109449652	109450518
chr12	109458829	109459813
chr12	109508514	109509924
chr12	109511624	109512997
chr12	109519565	109520978
chr12	109526589	109528472
chr12	109540634	109543280
chr12	110277073	110278195
chr12	110280314	110281185
chr12	110373182	110373994
chr12	110374348	110375280
chr12	110445740	110447126
chr12	110484962	110486670
chr12	110590896	110592361
chr12	110601339	110602833
chr12	110628909	110629893
chr12	110688428	110691389
chr12	110695475	110697589
chr12	110703084	110704344
chr12	110706414	110707253
chr12	110737418	110739339
chr12	110840466	110841398
chr12	110843810	110845833
chr12	110887343	110890470
chr12	110978597	110979340
chr12	110991396	110992799
chr12	111038152	111039467
chr12	111088028	111089068
chr12	111164397	111165553
chr12	111202907	111204013
chr12	111274765	111275602
chr12	111376531	111379058
chr12	111428897	111430010
chr12	111485149	111487319
chr12	111536832	111538220
chr12	111538646	111539731
chr12	111546641	111547746
chr12	111547930	111549328
chr12	111573862	111576535
chr12	111668274	111668836
chr12	111671358	111672655
chr12	111677644	111679522
chr12	111712356	111714149
chr12	111758657	111759951
chr12	111813326	111814836
chr12	111944686	111945626
chr12	112144504	112146907
chr12	112333183	112334872
chr12	112411811	112413060
chr12	112510325	112511333
chr12	112515715	112516546
chr12	112516737	112517576
chr12	112542694	112543416
chr12	112551633	112552553
chr12	112565288	112566186
chr12	112588351	112589418
chr12	112590608	112592238
chr12	112618984	112620609
chr12	112644218	112645492
chr12	112672554	112673735
chr12	112674404	112675529
chr12	112693074	112693616
chr12	112716911	112717611
chr12	112802103	112802775
chr12	112807932	112809753
chr12	112828522	112830748
chr12	112876191	112876724
chr12	112949710	112951455
chr12	112955672	112957435
chr12	112976177	112977557
chr12	112999321	113001379
chr12	113013965	113014370
chr12	113014795	113015427
chr12	113074557	113075247
chr12	113114252	113115509
chr12	113119166	113120437
chr12	113139285	113140870
chr12	113146285	113146840
chr12	113155623	113157027
chr12	113186704	113188227
chr12	113217209	113218316
chr12	113221737	113222909
chr12	115251197	115252207
chr12	115603556	115604589
chr12	115616775	115617984
chr12	115821834	115822775
chr12	116047650	116048362
chr12	116280095	116281593
chr12	116404647	116405716
chr12	116646583	116647723
chr12	117343756	117344767
chr12	117533386	117535543
chr12	117751172	117752057
chr12	117769295	117769953
chr12	117771940	117773273
chr12	117820359	117821359
chr12	117843008	117844598
chr12	118300912	118303206
chr12	118457679	118458198
chr12	118836474	118837448
chr12	118839122	118839867
chr12	118849812	118850788
chr12	118854866	118855635
chr12	119237805	119239075
chr13	3372609	3374332
chr13	3537706	3539057
chr13	3610105	3611643
chr13	3665307	3665876
chr13	3708831	3709686
chr13	3817494	3818498
chr13	3893118	3895175
chr13	3896551	3897369
chr13	3917115	3918451
chr13	4598363	4600065
chr13	5860811	5862302
chr13	6547752	6549100
chr13	6647453	6649136
chr13	8870084	8871345
chr13	8884947	8886553
chr13	8995203	8996793
chr13	9011685	9012168
chr13	9093117	9094177
chr13	9764975	9766183
chr13	9766685	9767928
chr13	9834305	9834558
chr13	10360328	10361309
chr13	12257491	12258480
chr13	12394516	12395944
chr13	12541610	12542637
chr13	12565226	12566322
chr13	12822301	12824025
chr13	13393167	13394040
chr13	13589828	13591390
chr13	13861091	13862736
chr13	13953634	13955857
chr13	14062066	14064730
chr13	14611914	14614028
chr13	14629380	14630436
chr13	15340933	15341754
chr13	15342685	15344950
chr13	15354952	15356174
chr13	15461555	15465563
chr13	15465782	15467969
chr13	15544494	15545826
chr13	15548976	15549967
chr13	15587229	15588689
chr13	15664197	15665294
chr13	15759038	15760044
chr13	17694726	17695916
chr13	17802760	17804023
chr13	17804959	17806042
chr13	17943419	17944661
chr13	17992610	17993426
chr13	18891708	18892844
chr13	19364637	19365714
chr13	19394788	19396371
chr13	20090059	20091500
chr13	21157692	21162356
chr13	21166300	21167515
chr13	21168162	21169360
chr13	21169751	21173978
chr13	21179641	21181751
chr13	21199723	21200680
chr13	21215600	21216552
chr13	21221647	21223834
chr13	21234040	21234839
chr13	21240283	21241749
chr13	21242551	21243596
chr13	21252920	21254250
chr13	21258843	21260833
chr13	21263553	21264501
chr13	21267781	21268354
chr13	21274409	21276609
chr13	21322886	21323853
chr13	21325099	21327968
chr13	21362760	21363840
chr13	21452719	21453484
chr13	21467907	21469186
chr13	21478411	21479704
chr13	21505609	21506826
chr13	21530413	21531151
chr13	21709791	21711595
chr13	21714991	21719629
chr13	21720444	21723632
chr13	21734342	21736024
chr13	21749844	21751172
chr13	21752095	21755349
chr13	21778864	21789445
chr13	21828364	21830581
chr13	21831327	21832312
chr13	21853988	21855433
chr13	21855568	21857307
chr13	21882086	21882859
chr13	21883030	21884154
chr13	21885554	21886651
chr13	21895795	21897547
chr13	21906283	21907642
chr13	21913261	21914723
chr13	21915682	21917843
chr13	21918050	21920081
chr13	21922320	21923796
chr13	21927858	21929993
chr13	21934043	21938145
chr13	21940421	21942367
chr13	21944540	21945835
chr13	21956587	21957470
chr13	21973771	21975830
chr13	21980641	21982331
chr13	21994320	21995858
chr13	21996257	21997672
chr13	22002214	22003382
chr13	22005446	22007607
chr13	22020665	22022349
chr13	22025710	22026482
chr13	22027944	22028779
chr13	22031965	22033936
chr13	22034756	22036858
chr13	22037232	22038510
chr13	22039273	22045000
chr13	22049542	22051736
chr13	23269804	23271093
chr13	23284658	23287704
chr13	23297961	23298700
chr13	23299154	23300210
chr13	23300732	23302148
chr13	23306789	23308993
chr13	23309593	23311120
chr13	23312707	23314211
chr13	23316561	23317942
chr13	23368317	23369764
chr13	23395303	23396284
chr13	23397459	23398610
chr13	23400794	23403456
chr13	23403693	23404588
chr13	23406096	23407442
chr13	23409673	23414185
chr13	23417058	23418550
chr13	23421132	23422126
chr13	23423953	23428140
chr13	23429508	23433099
chr13	23434427	23435892
chr13	23437094	23438637
chr13	23445330	23448102
chr13	23448518	23453191
chr13	23453496	23453992
chr13	23463346	23465373
chr13	23465683	23466702
chr13	23491610	23492691
chr13	23497101	23502609
chr13	23503145	23506453
chr13	23506627	23507438
chr13	23515572	23516493
chr13	23517094	23519951
chr13	23520137	23521537
chr13	23521889	23522551
chr13	23523972	23525246
chr13	23526597	23527922
chr13	23528106	23529125
chr13	23529834	23538072
chr13	23538951	23540943
chr13	23542095	23545242
chr13	23545697	23547305
chr13	23549026	23549714
chr13	23553987	23558147
chr13	23560097	23561214
chr13	23561446	23563352
chr13	23567916	23568767
chr13	23569006	23577925
chr13	23581087	23586691
chr13	23619504	23622582
chr13	23681279	23685872
chr13	23697179	23698591
chr13	23737995	23740940
chr13	23741415	23749107
chr13	23750124	23752871
chr13	23753954	23754943
chr13	23756790	23763618
chr13	23764246	23765723
chr13	24280420	24281320
chr13	24638214	24639231
chr13	24753181	24754300
chr13	24760977	24762651
chr13	24800186	24802852
chr13	24830600	24831950
chr13	25054870	25055781
chr13	25616701	25618135
chr13	27944814	27945879
chr13	28629666	28630736
chr13	28757419	28758380
chr13	28811780	28812756
chr13	28947647	28955059
chr13	28957585	28960867
chr13	29855039	29856003
chr13	29983323	29986957
chr13	30136046	30137177
chr13	30781565	30782888
chr13	30973483	30974146
chr13	31559273	31560263
chr13	31622030	31622991
chr13	31624815	31625922
chr13	31626469	31627669
chr13	31628668	31629581
chr13	31629804	31630838
chr13	31792163	31793177
chr13	31800772	31801865
chr13	31804480	31807128
chr13	31807862	31809535
chr13	31810276	31813167
chr13	31815434	31816520
chr13	31818121	31819530
chr13	31820572	31821568
chr13	31852900	31854171
chr13	32019982	32021209
chr13	32024049	32026934
chr13	32034121	32034956
chr13	32052083	32057058
chr13	32187952	32189093
chr13	32314846	32316038
chr13	32338025	32339191
chr13	32517795	32519658
chr13	32801027	32803397
chr13	32902936	32903886
chr13	33964017	33965299
chr13	34001907	34002671
chr13	34162405	34163961
chr13	34308826	34310067
chr13	34344525	34346894
chr13	34651985	34654114
chr13	34777303	34778436
chr13	34873972	34876177
chr13	34964036	34965112
chr13	34992898	34994659
chr13	35740575	35741661
chr13	35742104	35743122
chr13	35906006	35906900
chr13	35967481	35969542
chr13	36117150	36118203
chr13	36726631	36727255
chr13	36732852	36734281
chr13	37311661	37312769
chr13	37451810	37453315
chr13	37510679	37511906
chr13	37514272	37515339
chr13	37825022	37828000
chr13	37856710	37859150
chr13	37966874	37967704
chr13	37992822	37995262
chr13	38145011	38145708
chr13	38151732	38152937
chr13	38204361	38205996
chr13	38526879	38528504
chr13	38634363	38635545
chr13	38658152	38659067
chr13	38960273	38961128
chr13	40704385	40705912
chr13	40710988	40712310
chr13	40719217	40720366
chr13	40722618	40723766
chr13	40726657	40727450
chr13	40729338	40730405
chr13	40731059	40732412
chr13	40736141	40736980
chr13	40744335	40745236
chr13	40899330	40900468
chr13	41000139	41001693
chr13	41016227	41017111
chr13	41079280	41080345
chr13	41249081	41251166
chr13	41357530	41359223
chr13	41604700	41605792
chr13	42051005	42051725
chr13	42052093	42053737
chr13	43171183	43171909
chr13	43303462	43304871
chr13	43398164	43399342
chr13	43481402	43482214
chr13	43559631	43560885
chr13	43615525	43616416
chr13	43784721	43785626
chr13	43864332	43865374
chr13	43930261	43930739
chr13	43930880	43931645
chr13	43989799	43991455
chr13	44329238	44330681
chr13	44503358	44504362
chr13	44582421	44583266
chr13	44730656	44731294
chr13	44731738	44734013
chr13	44839972	44841491
chr13	44869571	44870024
chr13	45000306	45002097
chr13	45389108	45390739
chr13	45391050	45392045
chr13	45476514	45477884
chr13	45507056	45508414
chr13	45538784	45539571
chr13	45571517	45572324
chr13	45963423	45964910
chr13	46043190	46044201
chr13	46160893	46162138
chr13	46418233	46418892
chr13	46668880	46669900
chr13	46726624	46728132
chr13	46735478	46736328
chr13	46918634	46920479
chr13	46928882	46929656
chr13	46929867	46930481
chr13	47042227	47044607
chr13	47104263	47106936
chr13	47121768	47123590
chr13	47277285	47277983
chr13	48227724	48228471
chr13	48260013	48263579
chr13	48544875	48547050
chr13	48655810	48656810
chr13	48659778	48660927
chr13	48663071	48664078
chr13	48731445	48732250
chr13	48869023	48870275
chr13	48877808	48879382
chr13	48891609	48892673
chr13	48965180	48967707
chr13	48968204	48969063
chr13	49015139	49016406
chr13	49147169	49148083
chr13	49215639	49216559
chr13	49340870	49342046
chr13	49371212	49372050
chr13	49420572	49421608
chr13	49652120	49654360
chr13	49681181	49682780
chr13	51099948	51100788
chr13	51101237	51102307
chr13	51170764	51171943
chr13	51202338	51203235
chr13	51258049	51262647
chr13	51279399	51280851
chr13	51314051	51315905
chr13	51379128	51379819
chr13	51408586	51409165
chr13	51411169	51412204
chr13	51417923	51419173
chr13	51424518	51425094
chr13	51569129	51570126
chr13	51644652	51646300
chr13	51650857	51652531
chr13	51792805	51793699
chr13	51830324	51831403
chr13	51845323	51849765
chr13	51955879	51957050
chr13	52023860	52024994
chr13	52647733	52648836
chr13	52657923	52659222
chr13	52702734	52703968
chr13	52804651	52805608
chr13	52928859	52930100
chr13	52976018	52982536
chr13	53096127	53096984
chr13	53109607	53110220
chr13	53119938	53121067
chr13	53183228	53183849
chr13	53191685	53192579
chr13	53201542	53202678
chr13	53211821	53213417
chr13	53234586	53235351
chr13	53235574	53238193
chr13	53284238	53286875
chr13	53309116	53310620
chr13	53375978	53377979
chr13	53443739	53444525
chr13	53461338	53463398
chr13	53463569	53466214
chr13	53467472	53469955
chr13	53470940	53471838
chr13	53471976	53477571
chr13	53669605	53671435
chr13	53688089	53689362
chr13	53754912	53756636
chr13	53764624	53765072
chr13	53805027	53805967
chr13	54302373	54304254
chr13	54371252	54371761
chr13	54467934	54469529
chr13	54502375	54505497
chr13	54564388	54565788
chr13	54575014	54576057
chr13	54589578	54591286
chr13	54621674	54622437
chr13	54684971	54688674
chr13	54693224	54694973
chr13	54750194	54751405
chr13	54757770	54759278
chr13	54788932	54790052
chr13	54846707	54848172
chr13	54948493	54949937
chr13	54955897	54956755
chr13	54970629	54971480
chr13	55099127	55100625
chr13	55101934	55102862
chr13	55105029	55106622
chr13	55181977	55182830
chr13	55189802	55190935
chr13	55209817	55211549
chr13	55211776	55213139
chr13	55272576	55273806
chr13	55322006	55322847
chr13	55329191	55331224
chr13	55361712	55363187
chr13	55405079	55406060
chr13	55417201	55418301
chr13	55420227	55421264
chr13	55444824	55446723
chr13	55464286	55465702
chr13	55471476	55473046
chr13	55486530	55488781
chr13	55510454	55513984
chr13	55516762	55517588
chr13	55522750	55524141
chr13	55535462	55537904
chr13	55569781	55571640
chr13	55592837	55594018
chr13	55622520	55624078
chr13	55634971	55637328
chr13	55692475	55695012
chr13	55726337	55728503
chr13	55829979	55831161
chr13	55961887	55963539
chr13	56078477	56079354
chr13	56134176	56135090
chr13	56135342	56136260
chr13	56159120	56160755
chr13	56196954	56198134
chr13	56220823	56221828
chr13	56222031	56222794
chr13	56223442	56224776
chr13	56279585	56280534
chr13	56296292	56297243
chr13	56380935	56381880
chr13	56428748	56430050
chr13	56475490	56476362
chr13	56522326	56523349
chr13	56697845	56699141
chr13	56702330	56703321
chr13	58113454	58115815
chr13	58128452	58129707
chr13	58148371	58149098
chr13	58215167	58216334
chr13	58380004	58381056
chr13	58384601	58385828
chr13	58386287	58387441
chr13	58388148	58390997
chr13	58395983	58397111
chr13	58400456	58403639
chr13	58543090	58543658
chr13	58590815	58591548
chr13	58674318	58675281
chr13	58805776	58807013
chr13	58807499	58808877
chr13	58917159	58917984
chr13	58985578	58986733
chr13	59220276	59221161
chr13	59584231	59586251
chr13	59674709	59675502
chr13	59769022	59772466
chr13	59821952	59824008
chr13	59874048	59874916
chr13	59989561	59993794
chr13	60001011	60001898
chr13	60057544	60058300
chr13	60068904	60069940
chr13	60122576	60125039
chr13	60125412	60126934
chr13	60173199	60175575
chr13	60175907	60179373
chr13	60231285	60231967
chr13	60267207	60268362
chr13	60408967	60409985
chr13	60439651	60441529
chr13	60467377	60468813
chr13	60479180	60480096
chr13	60507613	60509427
chr13	60679098	60680211
chr13	60737802	60738902
chr13	60746000	60747413
chr13	62129730	62130527
chr13	62683732	62685628
chr13	62722943	62724198
chr13	62785504	62786317
chr13	63238961	63239950
chr13	63245398	63247303
chr13	63272122	63273590
chr13	63331338	63332468
chr13	63430229	63432520
chr13	63450573	63451837
chr13	63528248	63529160
chr13	63558973	63560314
chr13	63562799	63569970
chr13	63571867	63574550
chr13	63900917	63901867
chr13	63951393	63952079
chr13	64020450	64022097
chr13	64093537	64094131
chr13	64151658	64154621
chr13	64161702	64162263
chr13	64248246	64249418
chr13	64273738	64275755
chr13	64312151	64312761
chr13	64369498	64370671
chr13	64431870	64433086
chr13	65112161	65113399
chr13	65240867	65241909
chr13	65242451	65243290
chr13	65278104	65279345
chr13	66905047	66906246
chr13	66932313	66933926
chr13	67108058	67109413
chr13	67359968	67360855
chr13	67483710	67484733
chr13	67552800	67553947
chr13	67637339	67638163
chr13	68581242	68583244
chr13	68997721	68998978
chr13	69481158	69482401
chr13	69532792	69533904
chr13	69534685	69536250
chr13	69610685	69612403
chr13	69739205	69740584
chr13	69809324	69810516
chr13	70282880	70283674
chr13	70635386	70636624
chr13	70637596	70638534
chr13	71105047	71106353
chr13	71958835	71959969
chr13	71962208	71963297
chr13	71963643	71964560
chr13	72289074	72290138
chr13	72362709	72363861
chr13	72624894	72626107
chr13	72628186	72628952
chr13	72631346	72632484
chr13	73159404	73160626
chr13	73261710	73262592
chr13	73263260	73264208
chr13	73270384	73272484
chr13	73309944	73311109
chr13	73326937	73329138
chr13	73405609	73406737
chr13	73425176	73425977
chr13	73466820	73468185
chr13	73763727	73764914
chr13	73832934	73833956
chr13	73846776	73847685
chr13	73937119	73938336
chr13	74061578	74062339
chr13	74316252	74317483
chr13	74770216	74770849
chr13	75942432	75944663
chr13	76017686	76018691
chr13	76055411	76056957
chr13	76383634	76385286
chr13	76926978	76928996
chr13	77134842	77135925
chr13	77263503	77264304
chr13	77898949	77899616
chr13	78102968	78103707
chr13	78163147	78164751
chr13	78175527	78176785
chr13	78180441	78182145
chr13	78190634	78191734
chr13	78193191	78193981
chr13	78194865	78198308
chr13	78199100	78201229
chr13	78203002	78204714
chr13	78209930	78211154
chr13	78213005	78214122
chr13	78307307	78308633
chr13	78427064	78428403
chr13	78524942	78526094
chr13	78629098	78629975
chr13	78861757	78863528
chr13	78869514	78872511
chr13	78909644	78910221
chr13	79029352	79030632
chr13	80881027	80886150
chr13	81656953	81658386
chr13	81710347	81712354
chr13	81782889	81784181
chr13	81943720	81944778
chr13	83523867	83524723
chr13	83655055	83655647
chr13	83715112	83716164
chr13	83725226	83727252
chr13	83729463	83730224
chr13	83730385	83731122
chr13	83732060	83733631
chr13	83745199	83746290
chr13	84347670	84350135
chr13	85287481	85290011
chr13	85573626	85575148
chr13	86046361	86047141
chr13	89539186	89540040
chr13	89610857	89611620
chr13	89738963	89743224
chr13	90088806	90090521
chr13	90104393	90105887
chr13	90759761	90760590
chr13	90922816	90923863
chr13	91187148	91188334
chr13	91223489	91224678
chr13	91371040	91371689
chr13	91460006	91460854
chr13	92221411	92222267
chr13	92353985	92355899
chr13	92481875	92482954
chr13	92529886	92531586
chr13	92556201	92557075
chr13	92594352	92595187
chr13	92609931	92612288
chr13	92635217	92636952
chr13	93144452	93145045
chr13	93156263	93157826
chr13	93188759	93190044
chr13	93191918	93192889
chr13	93303209	93304947
chr13	93305550	93306173
chr13	93497698	93499640
chr13	93839449	93840592
chr13	93898164	93899767
chr13	94056868	94059234
chr13	94064228	94065587
chr13	94284619	94286844
chr13	94357830	94359668
chr13	94707187	94708190
chr13	94709385	94710798
chr13	94788812	94789641
chr13	94870284	94870976
chr13	94874557	94876294
chr13	94877310	94878385
chr13	95324637	95325520
chr13	95374861	95376407
chr13	95443537	95444623
chr13	95546816	95549071
chr13	95616599	95618784
chr13	95621620	95622943
chr13	95638336	95639752
chr13	95646264	95647360
chr13	95654608	95655924
chr13	95890884	95891475
chr13	96130973	96131746
chr13	96387813	96388919
chr13	96542118	96543164
chr13	96669904	96671808
chr13	96924132	96926177
chr13	97137615	97138828
chr13	97205182	97205631
chr13	97238740	97242521
chr13	97626863	97627965
chr13	97892083	97893187
chr13	97927625	97928762
chr13	97937078	97939021
chr13	98205872	98206658
chr13	98262355	98263599
chr13	98307554	98308793
chr13	98316791	98317923
chr13	98365768	98366975
chr13	98390991	98391854
chr13	98502982	98505122
chr13	98560877	98561985
chr13	98572403	98573228
chr13	98588617	98589623
chr13	98814918	98816235
chr13	98889869	98890483
chr13	98890723	98892369
chr13	98924905	98927131
chr13	99343823	99345051
chr13	99352612	99353829
chr13	99413068	99414657
chr13	99515954	99517215
chr13	99790899	99791213
chr13	100015185	100016196
chr13	100124628	100125663
chr13	100649527	100651954
chr13	100669165	100670090
chr13	100730413	100731341
chr13	100743611	100745013
chr13	100775226	100776579
chr13	100785182	100786975
chr13	100832379	100833841
chr13	101693243	101694238
chr13	101694942	101696103
chr13	101719133	101720106
chr13	101766606	101768723
chr13	102546041	102546754
chr13	102625365	102626472
chr13	102644320	102645072
chr13	102788242	102789176
chr13	102905875	102907413
chr13	103027046	103028386
chr13	103096668	103097639
chr13	103333286	103334475
chr13	103482069	103483063
chr13	103774002	103775249
chr13	103918584	103920695
chr13	103921450	103922798
chr13	104108836	104110391
chr13	104139373	104140730
chr13	104177615	104179894
chr13	104228267	104228897
chr13	104286851	104287939
chr13	104635489	104636409
chr13	104816365	104817403
chr13	106816804	106818283
chr13	106936048	106937352
chr13	106946641	106947744
chr13	107021153	107022231
chr13	107831056	107831843
chr13	107890008	107892199
chr13	108043490	108045078
chr13	108157794	108159281
chr13	108214434	108215565
chr13	108271828	108272604
chr13	108278734	108279399
chr13	108315853	108317192
chr13	108511270	108512355
chr13	109116192	109117109
chr13	109229034	109230050
chr13	109259884	109261512
chr13	109266301	109267018
chr13	109343131	109344272
chr13	109440469	109441996
chr13	109547908	109548440
chr13	109609731	109610815
chr13	109658875	109660011
chr13	109684994	109686344
chr13	109902821	109903936
chr13	110394147	110396673
chr13	110836686	110837995
chr13	111445939	111447195
chr13	111488057	111491035
chr13	111686782	111688021
chr13	111724559	111726072
chr13	111806878	111807932
chr13	111809180	111810311
chr13	111867731	111868638
chr13	111904691	111905548
chr13	112100448	112101806
chr13	112153019	112153986
chr13	112264237	112265862
chr13	112463464	112465024
chr13	112740185	112741014
chr13	112800442	112802152
chr13	112926391	112928452
chr13	112986591	112988500
chr13	113045702	113046870
chr13	113615590	113618785
chr13	113793460	113795327
chr13	113864842	113865774
chr13	114387783	114388527
chr13	115089995	115090801
chr13	115101183	115102133
chr13	116307646	116309079
chr13	116309727	116310696
chr13	116705635	116706367
chr13	116711767	116713064
chr13	117023663	117024977
chr13	117026219	117027154
chr13	117219525	117221655
chr13	117427163	117428669
chr13	118369879	118370679
chr13	118386185	118387524
chr13	118399949	118401248
chr13	118471991	118473534
chr13	118482514	118483872
chr13	118488365	118489362
chr13	118489870	118491188
chr13	118712436	118715690
chr13	118715939	118716810
chr13	118718017	118719299
chr13	118721113	118723261
chr13	118735577	118736217
chr13	118746031	118747488
chr13	119362672	119363951
chr13	119408659	119409729
chr13	119462087	119464217
chr13	119487886	119488522
chr13	119488733	119489329
chr13	119596282	119603463
chr13	119610360	119611671
chr13	119613937	119616767
chr13	119617037	119617647
chr13	119689782	119691053
chr13	119755265	119757165
chr13	119790019	119791819
chr13	120031555	120032382
chr14	3207801	3209141
chr14	4110237	4111497
chr14	6107705	6108395
chr14	6426570	6427405
chr14	6756498	6757626
chr14	7313614	7315589
chr14	7657678	7658913
chr14	7749391	7750359
chr14	7817360	7818282
chr14	7822418	7823413
chr14	7997112	7997607
chr14	8172126	8173488
chr14	8286521	8286866
chr14	9623054	9624356
chr14	11552001	11556569
chr14	11620046	11621969
chr14	11683586	11684312
chr14	11871586	11872701
chr14	12072051	12072929
chr14	12821599	12822468
chr14	13348842	13350247
chr14	14112544	14113948
chr14	14120368	14120963
chr14	14344636	14346632
chr14	14703064	14704321
chr14	16364668	16365489
chr14	16521848	16523271
chr14	16554232	16555667
chr14	16572712	16576098
chr14	16603078	16604219
chr14	16733287	16734563
chr14	17660448	17661525
chr14	18237991	18239863
chr14	18269130	18271843
chr14	19415692	19419702
chr14	19584184	19585643
chr14	19706630	19707197
chr14	19750229	19751936
chr14	19958732	19960204
chr14	19974356	19975749
chr14	19976065	19977969
chr14	19985911	19987233
chr14	20082507	20083586
chr14	20257263	20258152
chr14	20277721	20278998
chr14	20347370	20348788
chr14	20387553	20389296
chr14	20389635	20390571
chr14	20393169	20394210
chr14	20477182	20478237
chr14	20478866	20480116
chr14	20480620	20481872
chr14	20545585	20546350
chr14	20660665	20662151
chr14	20673203	20674988
chr14	20694487	20696579
chr14	20702375	20703838
chr14	20706544	20708855
chr14	20724227	20725218
chr14	20734281	20734863
chr14	20794141	20795131
chr14	20812138	20813251
chr14	20836631	20837338
chr14	20872948	20874159
chr14	20928594	20930756
chr14	21051606	21053509
chr14	21075334	21076708
chr14	21086558	21088022
chr14	21222900	21224560
chr14	21284698	21285848
chr14	21287603	21288392
chr14	21307763	21309153
chr14	21311367	21312649
chr14	21318690	21320100
chr14	21368978	21369919
chr14	21447434	21448448
chr14	21498733	21499610
chr14	21499872	21501544
chr14	21523539	21524654
chr14	21608657	21609531
chr14	21749659	21751740
chr14	21830369	21832325
chr14	21846563	21849861
chr14	21851121	21851989
chr14	21852899	21854265
chr14	21866059	21866676
chr14	21891386	21892545
chr14	21902842	21905487
chr14	21981380	21990102
chr14	21990330	21992527
chr14	21993206	21995726
chr14	22047737	22049443
chr14	22073816	22074658
chr14	22088514	22089901
chr14	22091107	22092349
chr14	22113069	22116246
chr14	22117946	22119405
chr14	22166463	22167435
chr14	22168342	22169524
chr14	22174634	22175976
chr14	22560016	22561265
chr14	22573084	22574246
chr14	22576070	22579018
chr14	22579880	22580673
chr14	22588802	22592431
chr14	22647437	22648529
chr14	22648726	22649637
chr14	22650824	22652041
chr14	22668215	22669301
chr14	22688279	22689008
chr14	22707813	22708851
chr14	22708995	22712426
chr14	22741896	22742690
chr14	22745923	22746747
chr14	22759613	22761445
chr14	22807129	22809106
chr14	22813685	22814884
chr14	22995240	22996218
chr14	23014815	23016421
chr14	23114617	23116545
chr14	23130128	23131894
chr14	23389979	23390689
chr14	23400408	23401280
chr14	23458916	23459955
chr14	23520302	23521441
chr14	23523479	23524702
chr14	24003299	24004530
chr14	24181417	24182173
chr14	24243939	24244771
chr14	24262273	24263061
chr14	24360711	24362071
chr14	24486674	24487449
chr14	24489907	24491676
chr14	24499741	24501372
chr14	24507654	24508580
chr14	24763316	24764549
chr14	24778905	24780000
chr14	24806354	24807378
chr14	24826123	24828289
chr14	24829296	24830729
chr14	25107808	25109777
chr14	25125781	25126837
chr14	25229123	25230048
chr14	25317575	25318659
chr14	25377782	25378762
chr14	25456131	25462418
chr14	25469076	25470123
chr14	25524465	25526554
chr14	25588705	25589896
chr14	25606298	25607838
chr14	25645674	25646910
chr14	25693405	25695044
chr14	25749232	25750034
chr14	25769044	25771000
chr14	25799753	25800685
chr14	25842155	25843296
chr14	26534006	26535230
chr14	26578843	26580373
chr14	26637106	26640046
chr14	26668811	26670522
chr14	26969442	26970640
chr14	26994224	26995535
chr14	27029444	27030576
chr14	27038468	27040608
chr14	27043846	27045338
chr14	27050032	27051611
chr14	27065658	27070449
chr14	27096516	27097470
chr14	27428020	27430034
chr14	27507735	27508804
chr14	27984919	27985714
chr14	28375764	28377054
chr14	28450785	28451401
chr14	28504128	28511945
chr14	28514309	28515506
chr14	29064764	29065868
chr14	29089013	29090934
chr14	29940437	29941536
chr14	30479431	30479931
chr14	30512826	30513740
chr14	30528901	30530051
chr14	30548336	30549624
chr14	30625099	30626266
chr14	30653671	30655563
chr14	30714908	30716018
chr14	30825247	30826051
chr14	30950947	30952168
chr14	31000763	31002223
chr14	31018007	31019296
chr14	31019479	31020599
chr14	31044333	31045802
chr14	31068709	31069415
chr14	31128179	31128932
chr14	31130498	31132191
chr14	31251094	31252418
chr14	31335877	31337613
chr14	31434046	31434938
chr14	31435604	31436562
chr14	31493643	31496465
chr14	31640725	31641363
chr14	31661636	31663173
chr14	31780729	31782029
chr14	31829914	31830794
chr14	31891125	31893013
chr14	32032745	32034086
chr14	32084770	32086107
chr14	32090628	32091427
chr14	32165123	32166010
chr14	32201062	32202823
chr14	32421198	32421967
chr14	32512931	32514130
chr14	32597246	32598078
chr14	33214028	33215150
chr14	33315505	33316274
chr14	33319716	33320635
chr14	33446637	33447864
chr14	33797860	33798873
chr14	33923240	33924340
chr14	33939085	33939784
chr14	34310016	34312519
chr14	34363308	34364146
chr14	34500799	34502318
chr14	34502758	34504007
chr14	34548569	34549666
chr14	34569546	34570459
chr14	34660979	34662212
chr14	34673304	34675957
chr14	34768290	34769705
chr14	36968077	36969107
chr14	37134364	37135825
chr14	40965590	40967702
chr14	41032862	41033768
chr14	45218162	45221394
chr14	45318564	45319631
chr14	45329231	45330723
chr14	45350029	45351854
chr14	45388144	45389601
chr14	45438752	45439688
chr14	45494965	45496496
chr14	45528153	45529797
chr14	45530237	45531054
chr14	45656983	45658175
chr14	45772373	45773297
chr14	46158671	46160082
chr14	46240744	46241947
chr14	46384971	46386381
chr14	46386742	46391285
chr14	46395898	46397232
chr14	46436434	46437336
chr14	46578226	46579564
chr14	46603569	46607106
chr14	46610051	46611608
chr14	46613328	46614641
chr14	46661768	46663243
chr14	46717621	46719223
chr14	46723487	46724612
chr14	46760086	46760947
chr14	46786953	46788840
chr14	46820998	46822604
chr14	46831607	46833433
chr14	46880858	46885607
chr14	46941463	46942724
chr14	47086888	47087842
chr14	47188216	47189917
chr14	47274990	47278152
chr14	47297583	47298859
chr14	47417264	47418956
chr14	47567838	47569128
chr14	47649249	47650188
chr14	48120889	48121619
chr14	48664976	48666217
chr14	49065524	49067275
chr14	49525045	49525845
chr14	50060666	50062951
chr14	50923715	50925251
chr14	50930041	50932421
chr14	50944360	50945219
chr14	51063488	51065525
chr14	51088714	51091925
chr14	51242377	51243403
chr14	51480949	51482842
chr14	51883377	51884490
chr14	51984054	51985453
chr14	51985603	51986413
chr14	52014697	52016090
chr14	52019107	52021109
chr14	52072319	52073591
chr14	52085261	52086504
chr14	52095332	52096486
chr14	52102762	52105248
chr14	52118954	52120121
chr14	52123685	52124602
chr14	52195759	52197964
chr14	52256760	52258495
chr14	52278245	52279928
chr14	52304466	52305399
chr14	54072162	54073390
chr14	54097216	54097915
chr14	54227472	54228938
chr14	54253043	54254518
chr14	54258223	54260229
chr14	54360852	54361987
chr14	54414078	54415825
chr14	54426239	54427753
chr14	54430561	54432604
chr14	54435279	54436389
chr14	54440033	54441122
chr14	54448596	54449619
chr14	54463331	54465120
chr14	54516752	54518210
chr14	54527434	54529055
chr14	54553798	54554676
chr14	54573889	54578920
chr14	54602894	54603916
chr14	54617619	54618520
chr14	54635984	54637058
chr14	54640732	54643238
chr14	54651185	54651989
chr14	54653294	54654222
chr14	54655511	54656646
chr14	54685723	54687729
chr14	54780720	54781407
chr14	54863550	54864529
chr14	54876017	54878048
chr14	54893310	54894147
chr14	54899964	54900742
chr14	54912306	54913788
chr14	54924186	54925246
chr14	54925530	54927931
chr14	55014325	55016248
chr14	55071495	55072266
chr14	55078147	55079916
chr14	55091636	55092893
chr14	55094587	55096251
chr14	55478484	55479338
chr14	55490392	55491729
chr14	55559457	55561497
chr14	55577197	55578541
chr14	55590565	55592779
chr14	55634953	55636877
chr14	55642941	55644070
chr14	55660033	55660998
chr14	55671267	55672723
chr14	55681068	55682486
chr14	55721782	55722941
chr14	55742991	55744156
chr14	55745281	55746595
chr14	55758634	55759298
chr14	55761720	55763016
chr14	55767332	55768620
chr14	55781215	55782222
chr14	55783038	55784059
chr14	55787746	55788663
chr14	55821827	55824655
chr14	55824946	55828194
chr14	55854001	55854922
chr14	55863353	55864296
chr14	55866540	55867575
chr14	55873705	55874581
chr14	55877252	55879231
chr14	55879459	55880250
chr14	55884589	55885238
chr14	55920052	55920924
chr14	55922493	55923345
chr14	55929176	55930101
chr14	56571150	56572890
chr14	56667666	56669445
chr14	56777718	56779025
chr14	56810646	56813473
chr14	56885355	56886956
chr14	57057268	57058266
chr14	57059873	57060679
chr14	57398145	57398767
chr14	57407477	57407967
chr14	57423638	57424610
chr14	57466918	57468271
chr14	57524233	57525109
chr14	57534474	57535569
chr14	57571097	57572026
chr14	57663891	57665990
chr14	57745822	57748202
chr14	57798189	57799500
chr14	57825683	57828059
chr14	57834509	57835941
chr14	57889444	57891503
chr14	57980100	57981301
chr14	57981979	57982611
chr14	57998815	57999282
chr14	58034381	58035564
chr14	58070032	58071670
chr14	58071827	58072680
chr14	58075263	58075869
chr14	58376827	58378219
chr14	58662757	58663577
chr14	59201070	59201847
chr14	59440736	59441696
chr14	59596841	59597929
chr14	59624431	59627372
chr14	60250878	60252999
chr14	60264834	60266419
chr14	60485237	60486050
chr14	60634102	60635603
chr14	60637507	60638425
chr14	60784224	60785253
chr14	60868043	60868856
chr14	61012319	61013159
chr14	61037323	61038710
chr14	61043364	61044372
chr14	61045631	61047452
chr14	61172308	61173691
chr14	61359925	61360961
chr14	61438633	61439235
chr14	61439650	61440555
chr14	61556128	61557763
chr14	61646582	61649464
chr14	61680528	61683033
chr14	61688536	61690250
chr14	62331351	62332989
chr14	62760167	62762792
chr14	62836745	62838585
chr14	62956839	62957937
chr14	63076418	63077342
chr14	63122013	63123641
chr14	63131247	63133009
chr14	63177270	63178559
chr14	63193371	63194533
chr14	63214879	63215901
chr14	63244791	63246462
chr14	63255393	63256569
chr14	63263973	63264719
chr14	63268086	63268867
chr14	63371750	63373818
chr14	63543215	63544274
chr14	63605400	63606304
chr14	63680877	63681641
chr14	63712462	63713509
chr14	63860304	63860886
chr14	64439765	64441667
chr14	64652394	64652846
chr14	64949238	64951174
chr14	65150020	65150775
chr14	65207467	65208673
chr14	65261291	65261984
chr14	65266171	65266964
chr14	65327371	65328830
chr14	65343021	65344728
chr14	65358301	65359292
chr14	65380654	65382043
chr14	65382217	65383416
chr14	65592530	65593627
chr14	65805945	65806893
chr14	65833486	65834203
chr14	65900516	65901706
chr14	65903370	65904302
chr14	66296526	66297523
chr14	66771259	66772062
chr14	66791692	66792393
chr14	66867255	66869942
chr14	67007796	67008972
chr14	67071750	67072509
chr14	67188036	67189370
chr14	67211500	67212449
chr14	67233110	67238023
chr14	67260488	67261158
chr14	67302919	67304026
chr14	67304814	67306711
chr14	67343912	67345225
chr14	67378301	67379363
chr14	67382876	67384379
chr14	67568894	67570405
chr14	67687252	67688239
chr14	67714119	67717630
chr14	67933647	67934486
chr14	68083733	68084776
chr14	68123762	68125699
chr14	68534045	68535380
chr14	68934384	68935779
chr14	69173577	69174811
chr14	69699606	69700440
chr14	69731657	69733782
chr14	69805373	69806457
chr14	70035929	70036876
chr14	70072326	70073591
chr14	70074338	70075412
chr14	70076182	70076892
chr14	70078260	70079358
chr14	70081036	70082163
chr14	70152962	70153902
chr14	70158542	70159564
chr14	70169840	70171206
chr14	70191391	70192284
chr14	70203562	70204238
chr14	70205176	70206774
chr14	70207235	70208126
chr14	70288670	70289847
chr14	70350613	70351998
chr14	70442846	70444100
chr14	70470469	70471635
chr14	70520109	70521138
chr14	70554413	70555026
chr14	70577315	70578218
chr14	70617944	70619534
chr14	70634869	70636929
chr14	70658503	70660654
chr14	70765314	70766553
chr14	70766737	70767658
chr14	72709987	72711054
chr14	72816286	72817147
chr14	73103703	73106835
chr14	73142334	73143169
chr14	73234036	73235094
chr14	73237745	73239060
chr14	73384518	73385259
chr14	73524400	73525299
chr14	73552359	73553728
chr14	74731858	74733294
chr14	74869786	74870846
chr14	74947476	74948140
chr14	75283835	75284964
chr14	75754201	75754783
chr14	75786219	75787431
chr14	75834104	75835379
chr14	75844579	75846362
chr14	75847700	75848971
chr14	75849597	75851771
chr14	75852342	75853707
chr14	75863270	75864255
chr14	75876519	75877356
chr14	76009995	76011203
chr14	76110192	76111438
chr14	76122011	76122917
chr14	76151536	76153495
chr14	76413806	76415356
chr14	76503055	76504728
chr14	76504959	76506483
chr14	76811678	76812659
chr14	76882818	76883758
chr14	77011944	77013507
chr14	77156053	77157856
chr14	77460558	77461775
chr14	77705906	77707414
chr14	78436825	78437887
chr14	78535887	78537769
chr14	78724387	78725112
chr14	78848834	78849705
chr14	79208397	79209569
chr14	79289415	79290745
chr14	79292221	79293308
chr14	79300584	79302320
chr14	79318283	79319348
chr14	79389282	79391260
chr14	79426310	79427277
chr14	79479964	79481421
chr14	79481695	79483370
chr14	79486667	79487730
chr14	79586781	79588337
chr14	79768843	79770526
chr14	87140002	87141474
chr14	87415299	87416594
chr14	93890057	93891532
chr14	97511320	97511912
chr14	97827548	97828845
chr14	97835450	97836766
chr14	97866187	97867002
chr14	97975314	97976741
chr14	98035131	98036125
chr14	98038202	98039044
chr14	98105886	98107032
chr14	98134341	98135414
chr14	98167890	98169272
chr14	99046249	99047094
chr14	99098814	99100489
chr14	99297935	99299095
chr14	100282640	100283914
chr14	100284601	100287120
chr14	100352486	100354027
chr14	100889726	100890731
chr14	100899391	100901060
chr14	101607719	101609654
chr14	101639857	101641303
chr14	101653252	101654453
chr14	101729251	101730535
chr14	102400431	102401529
chr14	102401980	102404211
chr14	102858859	102859760
chr14	102980683	102983544
chr14	103069453	103070940
chr14	103346101	103347201
chr14	103720626	103721618
chr14	104459290	104460864
chr14	104521852	104523455
chr14	104715782	104715978
chr14	104796468	104797755
chr14	105153000	105153948
chr14	105258645	105259539
chr14	105376812	105378213
chr14	105432234	105433286
chr14	105495544	105496500
chr14	105501154	105502775
chr14	105571621	105573076
chr14	105574567	105575904
chr14	105637658	105638463
chr14	105731764	105733440
chr14	105893328	105897003
chr14	105897261	105900318
chr14	106363888	106365011
chr14	106557793	106558931
chr14	107183023	107183921
chr14	109697800	109698745
chr14	110754709	110755641
chr14	111673602	111674823
chr14	111675851	111676807
chr14	113846678	113847931
chr14	114826899	114828286
chr14	114854709	114857334
chr14	114877680	114878404
chr14	114879153	114879967
chr14	114951065	114953783
chr14	114955077	114956470
chr14	115039292	115040374
chr14	115042237	115042923
chr14	115045624	115047052
chr14	115047672	115049166
chr14	115091669	115093024
chr14	115406230	115407269
chr14	115412930	115414882
chr14	115450593	115451528
chr14	115993257	115994305
chr14	116110458	116111626
chr14	116925254	116928007
chr14	117012962	117016016
chr14	117340137	117341297
chr14	117345639	117346769
chr14	117376608	117378374
chr14	117680690	117682481
chr14	118000446	118001337
chr14	118132000	118133285
chr14	118136663	118137609
chr14	118235246	118236437
chr14	118362970	118364134
chr14	118706247	118706854
chr14	118820083	118820882
chr14	118854069	118854884
chr14	118923069	118924190
chr14	118924338	118926211
chr14	118936953	118938663
chr14	119006579	119008498
chr14	119098687	119099897
chr14	120137420	120138354
chr14	120274919	120277707
chr14	120277881	120278953
chr14	120286945	120287624
chr14	120477280	120478311
chr14	120478720	120479544
chr14	120910548	120911040
chr14	120911609	120912758
chr14	121035973	121037573
chr14	121103828	121105249
chr14	121107675	121108850
chr14	121203634	121204635
chr14	121259311	121260640
chr14	121378158	121380307
chr14	121588747	121590155
chr14	121796885	121798933
chr14	121877960	121879400
chr14	121904674	121905727
chr14	122105949	122108090
chr14	122115214	122116295
chr14	122190856	122191737
chr14	122223888	122224634
chr14	122255957	122256468
chr14	122398461	122399634
chr14	122450094	122451221
chr14	122452860	122455296
chr14	122464340	122466246
chr14	122468148	122469264
chr14	122473912	122477697
chr14	122478096	122478993
chr14	122485412	122486458
chr14	122487574	122488483
chr14	122533953	122534872
chr14	122835772	122836880
chr14	122875020	122876639
chr14	122883242	122884180
chr14	122980174	122981882
chr14	122982937	122984006
chr14	124801554	124802222
chr15	3978805	3980412
chr15	3995455	3996869
chr15	4026177	4027531
chr15	5115580	5117311
chr15	5142120	5143694
chr15	5143869	5144313
chr15	5185259	5186382
chr15	5243634	5244495
chr15	5934484	5935746
chr15	6386052	6387148
chr15	6707158	6708402
chr15	8168723	8169699
chr15	8443800	8444413
chr15	8444628	8446638
chr15	8568828	8569866
chr15	8629415	8630038
chr15	8709884	8710708
chr15	9070546	9071566
chr15	9071724	9072528
chr15	9139936	9141411
chr15	10474563	10475433
chr15	10485042	10487118
chr15	10598317	10599329
chr15	10647900	10648919
chr15	10713255	10714612
chr15	10981372	10982011
chr15	11064929	11066300
chr15	11373699	11375241
chr15	11398770	11400413
chr15	11995231	11996116
chr15	12116927	12117840
chr15	12203606	12205398
chr15	12320479	12322396
chr15	12322658	12323412
chr15	12456690	12457769
chr15	12739219	12740654
chr15	12823885	12826450
chr15	13172836	13175515
chr15	24589161	24589897
chr15	25028674	25029677
chr15	25412247	25414998
chr15	25445421	25446381
chr15	25621242	25625093
chr15	25761704	25762395
chr15	25773409	25774639
chr15	25842722	25843801
chr15	25983380	25985421
chr15	26894099	26896623
chr15	27234666	27235034
chr15	27451720	27452607
chr15	27465220	27466492
chr15	27779428	27780178
chr15	27788449	27788990
chr15	27809929	27811101
chr15	27918519	27920105
chr15	27936333	27937458
chr15	27997047	27998075
chr15	28024126	28025374
chr15	28025902	28026673
chr15	28181928	28182862
chr15	30172848	30173940
chr15	31453124	31454054
chr15	31600637	31603029
chr15	31869705	31871026
chr15	32243283	32245325
chr15	32245656	32246215
chr15	32246911	32248008
chr15	32260666	32261514
chr15	32326129	32327539
chr15	32330279	32331569
chr15	32470940	32471969
chr15	32920494	32921662
chr15	34082175	34083922
chr15	34237362	34238928
chr15	34441481	34442452
chr15	34442736	34444379
chr15	35155231	35156025
chr15	35294650	35295955
chr15	35296530	35297897
chr15	35370733	35372193
chr15	35649755	35651046
chr15	35937291	35938197
chr15	36163254	36165106
chr15	36167415	36168680
chr15	36174039	36174428
chr15	36179275	36179732
chr15	36282257	36283681
chr15	36374779	36376439
chr15	36496145	36497248
chr15	36578367	36579185
chr15	36581972	36582857
chr15	36606216	36608255
chr15	36609034	36609998
chr15	36648164	36649482
chr15	36712485	36713455
chr15	36715795	36716527
chr15	36726632	36728941
chr15	36790129	36791160
chr15	36791949	36793040
chr15	36793203	36794989
chr15	36937919	36938816
chr15	37007191	37008152
chr15	37233476	37234774
chr15	37789176	37790455
chr15	37791417	37792333
chr15	37804649	37805608
chr15	37960174	37961821
chr15	38079005	38079802
chr15	38198609	38199562
chr15	38246945	38248084
chr15	38298318	38301855
chr15	38470086	38471749
chr15	38473813	38474824
chr15	38517774	38520123
chr15	38661475	38662503
chr15	39111780	39113792
chr15	39815876	39817277
chr15	39907176	39907934
chr15	39942800	39943757
chr15	39944026	39944435
chr15	40886541	40887739
chr15	41162716	41163785
chr15	41446488	41447446
chr15	41919920	41921073
chr15	42676245	42677546
chr15	43036734	43037523
chr15	43169892	43170979
chr15	43281841	43283064
chr15	43388459	43389672
chr15	43476808	43478036
chr15	44427136	44428766
chr15	44619047	44620128
chr15	50653655	50654621
chr15	50664319	50667081
chr15	50688056	50688905
chr15	50692997	50693914
chr15	50694055	50696442
chr15	50697322	50698833
chr15	50744842	50745836
chr15	50746311	50748568
chr15	50775976	50776743
chr15	51125538	51126249
chr15	51864850	51866434
chr15	51877235	51878410
chr15	51990165	51992155
chr15	52160849	52161644
chr15	52384126	52384823
chr15	52463881	52464760
chr15	53213591	53214628
chr15	53215555	53216561
chr15	53253082	53253944
chr15	53309886	53311420
chr15	53312144	53313177
chr15	53342768	53343857
chr15	53344204	53345866
chr15	53346126	53347094
chr15	54952194	54952819
chr15	55071195	55072111
chr15	55089754	55090964
chr15	55111809	55113743
chr15	55280018	55281028
chr15	55306553	55307368
chr15	55307509	55308645
chr15	55379532	55380516
chr15	55440407	55441536
chr15	55550933	55551414
chr15	56066598	56067689
chr15	56692078	56695091
chr15	57522594	57524566
chr15	57692987	57693591
chr15	57693751	57694640
chr15	57695408	57696276
chr15	57697160	57698265
chr15	57832235	57833194
chr15	57891702	57893350
chr15	57912103	57912926
chr15	57938366	57939500
chr15	57975484	57977356
chr15	58033227	58034843
chr15	58075894	58078435
chr15	58133467	58134461
chr15	58134809	58136338
chr15	58141282	58142355
chr15	58215017	58215802
chr15	58415145	58416754
chr15	58823300	58824414
chr15	58872301	58873153
chr15	58887854	58889192
chr15	58933004	58934169
chr15	58981746	58983069
chr15	58985903	58987164
chr15	59080675	59083478
chr15	59314471	59315572
chr15	59315926	59317211
chr15	59373755	59374783
chr15	59582721	59584224
chr15	59647249	59650461
chr15	59905439	59906293
chr15	60822784	60823958
chr15	61157170	61157747
chr15	61982740	61984538
chr15	61984747	61987254
chr15	61987488	61988474
chr15	62037460	62038485
chr15	62491820	62492871
chr15	62495673	62496699
chr15	63047204	63048171
chr15	63051746	63053945
chr15	63193809	63194709
chr15	63652749	63653267
chr15	63753801	63754899
chr15	63755504	63758482
chr15	63997959	63998641
chr15	64376936	64377734
chr15	64531026	64532496
chr15	64916653	64917913
chr15	64921138	64921967
chr15	66677863	66678699
chr15	66883081	66883903
chr15	66891256	66892004
chr15	66968134	66970223
chr15	66983522	66984944
chr15	67097628	67098793
chr15	67175262	67178141
chr15	68258020	68259415
chr15	68363097	68364312
chr15	68427944	68429052
chr15	72809839	72810749
chr15	73060541	73061407
chr15	73065577	73066716
chr15	73067216	73068362
chr15	73089910	73090718
chr15	73183533	73184680
chr15	73184825	73185772
chr15	73420707	73422717
chr15	73423153	73424194
chr15	73512437	73513415
chr15	73838693	73839756
chr15	74155707	74156777
chr15	75085479	75087047
chr15	75615295	75617419
chr15	75642514	75643416
chr15	75678047	75679433
chr15	75703584	75704794
chr15	75727796	75728449
chr15	75748308	75748994
chr15	75841255	75841915
chr15	75908342	75909841
chr15	75909986	75910915
chr15	75920445	75921687
chr15	75941018	75942631
chr15	75943709	75944602
chr15	75968712	75969755
chr15	75981572	75982006
chr15	76002028	76003286
chr15	76066740	76067829
chr15	76069780	76070701
chr15	76079734	76081239
chr15	76134203	76134997
chr15	76195486	76198021
chr15	76208225	76209136
chr15	76214828	76215755
chr15	76229076	76230102
chr15	76326606	76328275
chr15	76329833	76332942
chr15	76343147	76344050
chr15	76349762	76352239
chr15	76367748	76368830
chr15	76460816	76463316
chr15	76476834	76478571
chr15	76498586	76499352
chr15	76510770	76512575
chr15	76518206	76520504
chr15	76521151	76523958
chr15	76537367	76539351
chr15	76551222	76554841
chr15	76576245	76576837
chr15	76606897	76607613
chr15	76625410	76626967
chr15	76638920	76640422
chr15	76659329	76661704
chr15	76666258	76667351
chr15	76671111	76672540
chr15	76700956	76702411
chr15	76710192	76711577
chr15	76714791	76716543
chr15	76722326	76725544
chr15	76870814	76871908
chr15	76878988	76879887
chr15	76899085	76901514
chr15	76904016	76906091
chr15	76906863	76908816
chr15	76923368	76926251
chr15	76948237	76949060
chr15	77122805	77123828
chr15	77152422	77154553
chr15	77161218	77162575
chr15	77202101	77203015
chr15	77214474	77215645
chr15	77255059	77257001
chr15	77280201	77280955
chr15	77305132	77306114
chr15	77306618	77307755
chr15	77336133	77337350
chr15	77343004	77344842
chr15	77366698	77369141
chr15	77402232	77403263
chr15	77798190	77799475
chr15	77806716	77807937
chr15	77835709	77836415
chr15	77840526	77843670
chr15	77857550	77858654
chr15	77882325	77883113
chr15	77905171	77905963
chr15	77928271	77929919
chr15	77956747	77958099
chr15	77969523	77971779
chr15	78119316	78120433
chr15	78173756	78174916
chr15	78405210	78407181
chr15	78409219	78411168
chr15	78428620	78429736
chr15	78435178	78436722
chr15	78447527	78448763
chr15	78458471	78459611
chr15	78531815	78532632
chr15	78581265	78582071
chr15	78743984	78744882
chr15	78803914	78804810
chr15	78820591	78821889
chr15	78832576	78835956
chr15	78839634	78841143
chr15	78842611	78844373
chr15	78848033	78849083
chr15	78876384	78878478
chr15	78893992	78895278
chr15	78899724	78900693
chr15	78913519	78916258
chr15	78925698	78927064
chr15	78927227	78928289
chr15	78934419	78936058
chr15	78942500	78943548
chr15	78947396	78948389
chr15	78982512	78983971
chr15	79021764	79023125
chr15	79027995	79032393
chr15	79037459	79039092
chr15	79044356	79045525
chr15	79062484	79063524
chr15	79074633	79076384
chr15	79107474	79110019
chr15	79140369	79142571
chr15	79224348	79225219
chr15	79327587	79328951
chr15	79346954	79348713
chr15	79356598	79357471
chr15	79402591	79403919
chr15	79432081	79432916
chr15	79436019	79436781
chr15	79442089	79443094
chr15	79466742	79468137
chr15	79514236	79515031
chr15	79545593	79547324
chr15	79657786	79660110
chr15	79670384	79671688
chr15	79686005	79687046
chr15	79687246	79688862
chr15	79689941	79691208
chr15	79773735	79775203
chr15	79830012	79830997
chr15	79834385	79835103
chr15	79882314	79883894
chr15	79932569	79933972
chr15	79945808	79946955
chr15	79950015	79951154
chr15	80075750	80078738
chr15	80081339	80083163
chr15	80083429	80084062
chr15	80088359	80089152
chr15	80090535	80091313
chr15	80133023	80134202
chr15	80212457	80213643
chr15	80225017	80226542
chr15	80233196	80234497
chr15	80253767	80256399
chr15	80256975	80259200
chr15	80263810	80264440
chr15	80286402	80287244
chr15	80490641	80491708
chr15	80702488	80703717
chr15	80710297	80711576
chr15	80711800	80712833
chr15	80799375	80800004
chr15	80947601	80948931
chr15	81062165	81063486
chr15	81189998	81191453
chr15	81199149	81200223
chr15	81359943	81361256
chr15	81398491	81400582
chr15	81465509	81466915
chr15	81513859	81514835
chr15	81522981	81523764
chr15	81585114	81588361
chr15	81610541	81612104
chr15	81663610	81664487
chr15	81667376	81668380
chr15	81693766	81694405
chr15	81729099	81731366
chr15	81744752	81746377
chr15	81809904	81812308
chr15	81830960	81831951
chr15	81855900	81857157
chr15	81857333	81860210
chr15	81871302	81873076
chr15	81925323	81926669
chr15	81956571	81957519
chr15	81959915	81961288
chr15	82014808	82017532
chr15	82044493	82045586
chr15	82045772	82047998
chr15	82106692	82107506
chr15	82127903	82128916
chr15	82145589	82149202
chr15	82243843	82244870
chr15	82345759	82348166
chr15	82353538	82355604
chr15	82898652	82899553
chr15	82899904	82900798
chr15	82960954	82962139
chr15	82968433	82969669
chr15	82986955	82987771
chr15	82987983	82989314
chr15	83024928	83026766
chr15	83033833	83035199
chr15	83056063	83057990
chr15	83099884	83100626
chr15	83113848	83115168
chr15	83121433	83122867
chr15	83131414	83132790
chr15	83148295	83150341
chr15	83171729	83173192
chr15	83463928	83465739
chr15	83518321	83519260
chr15	83526230	83527170
chr15	83555206	83556092
chr15	83563381	83564661
chr15	83594091	83595496
chr15	83638401	83640333
chr15	83665738	83666635
chr15	83672798	83673908
chr15	83677788	83679266
chr15	83682410	83683995
chr15	83709457	83711236
chr15	83716246	83717697
chr15	83724435	83726199
chr15	83740501	83741779
chr15	84167667	84168446
chr15	84191745	84192627
chr15	84216462	84217347
chr15	84218335	84219844
chr15	84231305	84231948
chr15	84287453	84288555
chr15	84592420	84593378
chr15	84613826	84615119
chr15	84639212	84640227
chr15	84641946	84642586
chr15	84662707	84663761
chr15	84680548	84681568
chr15	84714381	84715310
chr15	84719647	84720919
chr15	84771929	84772996
chr15	84782642	84783966
chr15	84798881	84799681
chr15	84821003	84822207
chr15	84853058	84857135
chr15	84922188	84925552
chr15	84987913	84989099
chr15	85001485	85002475
chr15	85036686	85037539
chr15	85042225	85042948
chr15	85047139	85047984
chr15	85165965	85167399
chr15	85200295	85201582
chr15	85205729	85208048
chr15	85230512	85231878
chr15	85577448	85578649
chr15	85581256	85582262
chr15	85625426	85626321
chr15	85633880	85635067
chr15	85669532	85670690
chr15	85708798	85710112
chr15	85720156	85721519
chr15	85810500	85812376
chr15	85821309	85822269
chr15	85859287	85860334
chr15	85878888	85880135
chr15	85911317	85912278
chr15	86032760	86033427
chr15	86034113	86035304
chr15	86124066	86125086
chr15	86134780	86136471
chr15	86213399	86215171
chr15	86772305	86773695
chr15	87544492	87545252
chr15	87625275	87625854
chr15	88732393	88733497
chr15	88751950	88752798
chr15	88818672	88820565
chr15	88861693	88864391
chr15	88875641	88876591
chr15	88920659	88922096
chr15	88946472	88947893
chr15	89075023	89077440
chr15	89088576	89090240
chr15	89122366	89124430
chr15	89128176	89129002
chr15	89169063	89170059
chr15	89172234	89174596
chr15	89178942	89181771
chr15	89195048	89196911
chr15	89210058	89211525
chr15	89219243	89220354
chr15	89314860	89316255
chr15	89354760	89357239
chr15	89372822	89374217
chr15	89377204	89379833
chr15	89429316	89430693
chr15	89440159	89441170
chr15	89499773	89500675
chr15	89557003	89558112
chr15	89591249	89592528
chr15	90534920	90536709
chr15	91191440	91193337
chr15	91888902	91890024
chr15	92276995	92277942
chr15	92519800	92521104
chr15	93275389	93277117
chr15	93336955	93338292
chr15	93397508	93398936
chr15	93422738	93424008
chr15	93447637	93448950
chr15	93469397	93470694
chr15	93510227	93511808
chr15	93513847	93514539
chr15	93518218	93521454
chr15	93575482	93577017
chr15	93591408	93593076
chr15	93593930	93596611
chr15	93903411	93904978
chr15	94005927	94007062
chr15	94139125	94140180
chr15	94189058	94191130
chr15	94203391	94204808
chr15	94213363	94214040
chr15	94220352	94221738
chr15	94402805	94404360
chr15	94543108	94544083
chr15	95790072	95791841
chr15	96082021	96082958
chr15	96284019	96286834
chr15	96288365	96289690
chr15	96460887	96462429
chr15	96641289	96643305
chr15	96665614	96666951
chr15	96698927	96699464
chr15	96699735	96700458
chr15	96701761	96703127
chr15	96708056	96710646
chr15	97055153	97056033
chr15	97107325	97108533
chr15	97111218	97112058
chr15	97663829	97664459
chr15	97667095	97668355
chr15	97705291	97706103
chr15	97781491	97784935
chr15	97824703	97825464
chr15	97849400	97850069
chr15	97907966	97908906
chr15	97952608	97953278
chr15	97963768	97965220
chr15	97989385	97990588
chr15	97990759	97991703
chr15	98001422	98004925
chr15	98082232	98083519
chr15	98092309	98093967
chr15	98145194	98146308
chr15	98167188	98168931
chr15	98180354	98181589
chr15	98532573	98535091
chr15	98537415	98538951
chr15	98540905	98542167
chr15	98567021	98568398
chr15	98609281	98610182
chr15	98616434	98617319
chr15	98632283	98633353
chr15	98634400	98635470
chr15	98661905	98663901
chr15	98667735	98668771
chr15	98676875	98677697
chr15	98727175	98728596
chr15	98761628	98762632
chr15	98763238	98764070
chr15	98803049	98807844
chr15	98830895	98831900
chr15	98853905	98855142
chr15	98869275	98870298
chr15	98870638	98871465
chr15	98872291	98872972
chr15	98880231	98882356
chr15	98893468	98895232
chr15	98904690	98906014
chr15	98917270	98918606
chr15	98928465	98929965
chr15	98933405	98935907
chr15	98952977	98954156
chr15	98955929	98956859
chr15	98968630	98970068
chr15	98990862	98992019
chr15	98993114	98993854
chr15	99029399	99030981
chr15	99055289	99056572
chr15	99073946	99075425
chr15	99087449	99088454
chr15	99092935	99095014
chr15	99095893	99096730
chr15	99097780	99098857
chr15	99125441	99128147
chr15	99223389	99224557
chr15	99251125	99252913
chr15	99265951	99266567
chr15	99294401	99295427
chr15	99332738	99334081
chr15	99369963	99371026
chr15	99384013	99384607
chr15	99392429	99394060
chr15	99416044	99417066
chr15	99456291	99458485
chr15	99473648	99474684
chr15	99583770	99584489
chr15	99596138	99596639
chr15	99614754	99615472
chr15	99650361	99652557
chr15	99664596	99665410
chr15	99668668	99669477
chr15	99701969	99703061
chr15	99705191	99705806
chr15	99707738	99708767
chr15	99714580	99715593
chr15	99715782	99716825
chr15	99723783	99725111
chr15	99725305	99726053
chr15	99772040	99772836
chr15	99818120	99819770
chr15	99904278	99905310
chr15	99972268	99973349
chr15	100038308	100038905
chr15	100228265	100229239
chr15	100238947	100239870
chr15	100422320	100424944
chr15	100468537	100469879
chr15	100494122	100495580
chr15	100548667	100549925
chr15	100551247	100552623
chr15	100614721	100617284
chr15	100761408	100762098
chr15	100869911	100870652
chr15	100918172	100919148
chr15	100983216	100984296
chr15	101046707	101048501
chr15	101051704	101053655
chr15	101056175	101056950
chr15	101075880	101078248
chr15	101078678	101080842
chr15	101092385	101093343
chr15	101094241	101095397
chr15	101097860	101098714
chr15	101173161	101173938
chr15	101174141	101174893
chr15	101221243	101222650
chr15	101223622	101225378
chr15	101236719	101237560
chr15	101246079	101246936
chr15	101248270	101249165
chr15	101266308	101267281
chr15	101282796	101284565
chr15	101772489	101773121
chr15	101973421	101974187
chr15	101983344	101985288
chr15	101987412	101989442
chr15	102017416	102018594
chr15	102025559	102026704
chr15	102065449	102066338
chr15	102073190	102074987
chr15	102099420	102101148
chr15	102102031	102104806
chr15	102106754	102108566
chr15	102109044	102109633
chr15	102135518	102136849
chr15	102152212	102153242
chr15	102202768	102203774
chr15	102203986	102204742
chr15	102223822	102225948
chr15	102238891	102239836
chr15	102242717	102248992
chr15	102249604	102250444
chr15	102278552	102280050
chr15	102296271	102296803
chr15	102325636	102326353
chr15	102331181	102332186
chr15	102349532	102351245
chr15	102355984	102356865
chr15	102376298	102377392
chr15	102399325	102400827
chr15	102404545	102407530
chr15	102470806	102473065
chr15	102476236	102477645
chr15	102478127	102479404
chr15	102482851	102484022
chr15	102504452	102505996
chr15	102508656	102510061
chr15	102510819	102512501
chr15	102515630	102519123
chr15	102531942	102533299
chr15	102624171	102626183
chr15	102670536	102672819
chr15	102673023	102674041
chr15	102692441	102694083
chr15	102721474	102722714
chr15	102726354	102727452
chr15	102746008	102747362
chr15	102751740	102752930
chr15	102894327	102896294
chr15	102910420	102911754
chr15	102913053	102914343
chr15	102925592	102926569
chr15	102942970	102944519
chr15	102955663	102956336
chr15	102963436	102964860
chr15	102975615	102977354
chr15	102979672	102980978
chr15	102981536	102982163
chr15	102986099	102988866
chr15	102998207	103003325
chr15	103004627	103008615
chr15	103009316	103012871
chr15	103013070	103017474
chr15	103017992	103020245
chr15	103021921	103023068
chr15	103023313	103024057
chr15	103024815	103025412
chr15	103025854	103031105
chr15	103032483	103036644
chr15	103037005	103043390
chr15	103044857	103046313
chr15	103050132	103052816
chr15	103053080	103055398
chr15	103056718	103061787
chr15	103061944	103063404
chr15	103063590	103064864
chr15	103065015	103066643
chr15	103066858	103070645
chr15	103101706	103103130
chr15	103120085	103121143
chr15	103122597	103124328
chr15	103162684	103163355
chr15	103166482	103170465
chr15	103170910	103173250
chr15	103176636	103178965
chr15	103181405	103182678
chr15	103182847	103184658
chr15	103192834	103193780
chr15	103213944	103216293
chr15	103239004	103241609
chr15	103247004	103248786
chr15	103255163	103255881
chr15	103272295	103273968
chr15	103283968	103285135
chr15	103289625	103290430
chr15	103297685	103298416
chr15	103300613	103301242
chr15	103301543	103302636
chr15	103303572	103308009
chr15	103308340	103309741
chr15	103313053	103314044
chr15	103314385	103315494
chr15	103323293	103324459
chr15	103365567	103367417
chr15	103482175	103483094
chr16	3114996	3116738
chr16	3231574	3233926
chr16	3235850	3236898
chr16	3240282	3241829
chr16	3242972	3243771
chr16	3253713	3254654
chr16	3349737	3350285
chr16	3350788	3351962
chr16	3743444	3744556
chr16	3846769	3847625
chr16	3871653	3872953
chr16	3883790	3885534
chr16	3908405	3909960
chr16	4003730	4004572
chr16	4077142	4078263
chr16	4267245	4268483
chr16	4418988	4420714
chr16	4541599	4542341
chr16	4552769	4553712
chr16	4557996	4560855
chr16	4585484	4588106
chr16	4592940	4594661
chr16	4594807	4596501
chr16	4597798	4599185
chr16	4606844	4608367
chr16	4624120	4625237
chr16	4631684	4632823
chr16	4639085	4641612
chr16	4652322	4653506
chr16	4653692	4655627
chr16	4656480	4657289
chr16	4658402	4659711
chr16	4679248	4680082
chr16	4683403	4685037
chr16	4718384	4719437
chr16	4725976	4727225
chr16	4789061	4790812
chr16	4867311	4869102
chr16	4878501	4882177
chr16	4903292	4904122
chr16	4939135	4939859
chr16	4962709	4965064
chr16	5012313	5014847
chr16	5015565	5016394
chr16	5048982	5051713
chr16	5145193	5145738
chr16	5203145	5203989
chr16	5233249	5233958
chr16	5253815	5256526
chr16	6348164	6349123
chr16	8470287	8471688
chr16	8512707	8513819
chr16	8636265	8637471
chr16	8671297	8672411
chr16	8736852	8738358
chr16	8828955	8831076
chr16	10447004	10448037
chr16	10758388	10759619
chr16	10784408	10787262
chr16	10834607	10835895
chr16	10992518	10993953
chr16	11065766	11067291
chr16	11133218	11136435
chr16	11143905	11144315
chr16	11175319	11176864
chr16	11197672	11198944
chr16	11202659	11203879
chr16	11215079	11215844
chr16	11252845	11255009
chr16	11322902	11323701
chr16	13109360	13111142
chr16	13437443	13438886
chr16	13667460	13668603
chr16	13671411	13673116
chr16	13779796	13781465
chr16	13818581	13819876
chr16	13902550	13903694
chr16	14158540	14160042
chr16	14316906	14317514
chr16	14361018	14361803
chr16	14700988	14702194
chr16	14704752	14707261
chr16	15051839	15053977
chr16	15085031	15085599
chr16	15195015	15195886
chr16	15621406	15622298
chr16	15636340	15638291
chr16	15862639	15863354
chr16	15886678	15888167
chr16	16146331	16147438
chr16	16301976	16304060
chr16	16314942	16316135
chr16	16358651	16359538
chr16	16870440	16871550
chr16	16896125	16897317
chr16	16982830	16984942
chr16	17009080	17010284
chr16	17068165	17069185
chr16	17069517	17070440
chr16	17110763	17111676
chr16	17123325	17126351
chr16	17131316	17132982
chr16	17200240	17202390
chr16	17208193	17210227
chr16	17222160	17222573
chr16	17232823	17235021
chr16	17275913	17277900
chr16	17404807	17406568
chr16	17451011	17454256
chr16	17454504	17455697
chr16	17508635	17509882
chr16	17530046	17532010
chr16	17557478	17558110
chr16	17560967	17562359
chr16	17619274	17621040
chr16	17722185	17722985
chr16	17797508	17799834
chr16	17802618	17803627
chr16	17804044	17805731
chr16	17806633	17808920
chr16	17815114	17816377
chr16	17847807	17849092
chr16	17890905	17892123
chr16	17911101	17912096
chr16	17914249	17915478
chr16	17921236	17922887
chr16	17927401	17929136
chr16	17938676	17939779
chr16	18036247	18037132
chr16	18066139	18067353
chr16	18088837	18089999
chr16	18235179	18236706
chr16	18241005	18241892
chr16	18248029	18249972
chr16	18288315	18290346
chr16	18343361	18344785
chr16	18347965	18348710
chr16	18383568	18384238
chr16	18392607	18393762
chr16	18424002	18425118
chr16	18425831	18426964
chr16	18443035	18444177
chr16	18459508	18460754
chr16	18587737	18588611
chr16	18611028	18613812
chr16	18617355	18618171
chr16	18620971	18622102
chr16	18626257	18627429
chr16	18678081	18679030
chr16	18686751	18687610
chr16	18777062	18777976
chr16	18807707	18808703
chr16	18811159	18812854
chr16	18876039	18878403
chr16	19760126	19761820
chr16	20097150	20098775
chr16	20141083	20141944
chr16	20240324	20241820
chr16	20301901	20302482
chr16	20425693	20426899
chr16	20496885	20499838
chr16	20517294	20518077
chr16	20535210	20536378
chr16	20547651	20550192
chr16	20589482	20590612
chr16	20610057	20612893
chr16	20619388	20620947
chr16	20621459	20622954
chr16	20629029	20630492
chr16	20651272	20653065
chr16	20672026	20673006
chr16	20691528	20694205
chr16	20715549	20718840
chr16	20733066	20733869
chr16	21203768	21206600
chr16	21210041	21211602
chr16	21242508	21244008
chr16	21245713	21249282
chr16	21252082	21253207
chr16	21332311	21333847
chr16	21392613	21393205
chr16	21422414	21424242
chr16	21693937	21695062
chr16	21793863	21794812
chr16	21815195	21815904
chr16	21864317	21865402
chr16	21865614	21867286
chr16	22008733	22010974
chr16	22163335	22164462
chr16	22239282	22240368
chr16	22240883	22242154
chr16	22242457	22243820
chr16	22245133	22245964
chr16	22248371	22249689
chr16	22252476	22253111
chr16	22263619	22266535
chr16	22437671	22441536
chr16	22520250	22521718
chr16	22548178	22548793
chr16	22857043	22858273
chr16	22876438	22878153
chr16	23106696	23109062
chr16	23113836	23115022
chr16	23126612	23128601
chr16	23224635	23225705
chr16	23226008	23226801
chr16	23307821	23308907
chr16	23898477	23899339
chr16	23981730	23982965
chr16	23986699	23989407
chr16	23989797	23990336
chr16	24886854	24888126
chr16	25058577	25059856
chr16	25963753	25964941
chr16	26041125	26042116
chr16	26078620	26079628
chr16	26105459	26106543
chr16	26523877	26525020
chr16	26544688	26546286
chr16	26581814	26582811
chr16	26615465	26616309
chr16	27623673	27624624
chr16	28752703	28753677
chr16	28840290	28841155
chr16	28880457	28881427
chr16	28928305	28929659
chr16	28929822	28931019
chr16	29560597	29561475
chr16	29578831	29579812
chr16	29718831	29719925
chr16	29722205	29723857
chr16	29733342	29735935
chr16	29742056	29743403
chr16	29812952	29814158
chr16	29819499	29820401
chr16	29945566	29946512
chr16	29966335	29967297
chr16	29993341	29994439
chr16	30006798	30007749
chr16	30007918	30010055
chr16	30018874	30019997
chr16	30020231	30021182
chr16	30062335	30063523
chr16	30063729	30070193
chr16	30070475	30071532
chr16	30071797	30073099
chr16	30095643	30096789
chr16	30121643	30123700
chr16	30170946	30172497
chr16	30179348	30181021
chr16	30187626	30189713
chr16	30190011	30191351
chr16	30235871	30236958
chr16	30243885	30244828
chr16	30251611	30252270
chr16	30280653	30281712
chr16	30283008	30284362
chr16	30307546	30310196
chr16	30322402	30323586
chr16	30374457	30375324
chr16	30379054	30380631
chr16	30388583	30389933
chr16	30493772	30494761
chr16	30510515	30511281
chr16	30549917	30551005
chr16	30587231	30588911
chr16	30596918	30598258
chr16	30599244	30601528
chr16	30739002	30740105
chr16	30775116	30776078
chr16	30790827	30791784
chr16	31070179	31071773
chr16	31080074	31081786
chr16	31199422	31201939
chr16	31274185	31275801
chr16	31313734	31314661
chr16	31428705	31430330
chr16	31458407	31459340
chr16	31508326	31509169
chr16	31534899	31536722
chr16	31545901	31546695
chr16	31591822	31593141
chr16	31662500	31663941
chr16	31685103	31686302
chr16	31896538	31897854
chr16	31932522	31933438
chr16	31947485	31949058
chr16	32002551	32003406
chr16	32051566	32052172
chr16	32078120	32079709
chr16	32099135	32100266
chr16	32245961	32246766
chr16	32246909	32247563
chr16	32276796	32278331
chr16	32332040	32333747
chr16	32419094	32420301
chr16	32430106	32431830
chr16	32608260	32610574
chr16	32637680	32639101
chr16	32867752	32868610
chr16	32877207	32878488
chr16	32913307	32914951
chr16	33055787	33057506
chr16	33060914	33062942
chr16	33184230	33185584
chr16	33251388	33252133
chr16	33379800	33381029
chr16	33381268	33383111
chr16	33400090	33400932
chr16	33603584	33604724
chr16	33761834	33763114
chr16	33829985	33831477
chr16	33832397	33834778
chr16	33901216	33902541
chr16	33903366	33904639
chr16	33920926	33922447
chr16	33944701	33946085
chr16	33965454	33966934
chr16	34095252	34096952
chr16	34120834	34122730
chr16	34322020	34323034
chr16	34456301	34457265
chr16	34571883	34572920
chr16	34690132	34691161
chr16	34744896	34745645
chr16	34792434	34793392
chr16	35021901	35022760
chr16	35154925	35156217
chr16	35302208	35303031
chr16	35489935	35491193
chr16	35539775	35541945
chr16	35769252	35771187
chr16	35772328	35773305
chr16	36040547	36041804
chr16	36070497	36072084
chr16	36828040	36829459
chr16	36872977	36874200
chr16	36874339	36876416
chr16	37011718	37012783
chr16	37383994	37385767
chr16	37539119	37539912
chr16	37653577	37655006
chr16	37684870	37685614
chr16	37776910	37777551
chr16	37868447	37870228
chr16	37915454	37916664
chr16	38087426	38090597
chr16	38451731	38453228
chr16	38522319	38523561
chr16	38562363	38563300
chr16	38711967	38713060
chr16	38741983	38743112
chr16	38910293	38911568
chr16	40690718	40691801
chr16	41532524	41533307
chr16	42190078	42191118
chr16	42337728	42339132
chr16	42780975	42782655
chr16	42874198	42876129
chr16	42914609	42915284
chr16	43889260	43890994
chr16	44138385	44141011
chr16	44172273	44173306
chr16	44347068	44348128
chr16	44394723	44395556
chr16	44483592	44484289
chr16	44540210	44541553
chr16	44549868	44550467
chr16	44557628	44559084
chr16	44615788	44616519
chr16	44723700	44725368
chr16	44725621	44726467
chr16	44745360	44746682
chr16	45157503	45160192
chr16	45723406	45725050
chr16	45741844	45743371
chr16	45842978	45844734
chr16	46009207	46010440
chr16	46495218	46496728
chr16	46496879	46497945
chr16	48993357	48994751
chr16	49698723	49700110
chr16	49813111	49814037
chr16	49936969	49938007
chr16	50362679	50363865
chr16	50429203	50430013
chr16	50432016	50432845
chr16	50528753	50531182
chr16	50732206	50733208
chr16	50736468	50736949
chr16	51086481	51087176
chr16	51315864	51317199
chr16	52030900	52032254
chr16	52134321	52134967
chr16	52448516	52449658
chr16	52449850	52454262
chr16	52988589	52989581
chr16	55745927	55746831
chr16	55821078	55822763
chr16	55838622	55839791
chr16	55894985	55895937
chr16	55933797	55935115
chr16	55950376	55951219
chr16	55966123	55968600
chr16	55973053	55975388
chr16	55994043	55995168
chr16	56012497	56013095
chr16	56029233	56030797
chr16	56037130	56038148
chr16	56075301	56076759
chr16	56716058	56718308
chr16	56885627	56886800
chr16	57121068	57122200
chr16	57125909	57127746
chr16	57166399	57167778
chr16	57230685	57232134
chr16	57243294	57244319
chr16	57303376	57304120
chr16	57365821	57366896
chr16	57391112	57391676
chr16	57605908	57607685
chr16	58407231	58408679
chr16	58409424	58410225
chr16	58513677	58515093
chr16	58522459	58524152
chr16	58669374	58671164
chr16	58675954	58676709
chr16	59471279	59472278
chr16	59599850	59600986
chr16	59638563	59639541
chr16	62778460	62779277
chr16	62786660	62787451
chr16	62846230	62847231
chr16	63566406	63567348
chr16	63590722	63592015
chr16	63615167	63615941
chr16	63657519	63659091
chr16	63857089	63857822
chr16	63862953	63864866
chr16	64355453	64356660
chr16	64851240	64852429
chr16	64873430	64874209
chr16	65814908	65815588
chr16	66144470	66145770
chr16	70243546	70244494
chr16	70313382	70315347
chr16	71677496	71678598
chr16	72662700	72664476
chr16	72923328	72925132
chr16	74092362	74093896
chr16	74306976	74308115
chr16	74410959	74412322
chr16	74412513	74413195
chr16	74750521	74751565
chr16	74796511	74797280
chr16	75766132	75767388
chr16	76369547	76372426
chr16	76373160	76374051
chr16	76763243	76764472
chr16	77327740	77330016
chr16	78265327	78266647
chr16	78301013	78302747
chr16	78347303	78348158
chr16	78575548	78577196
chr16	81199419	81200578
chr16	81201874	81202561
chr16	83872798	83873846
chr16	84734611	84736210
chr16	84774125	84775140
chr16	84834319	84835563
chr16	85172700	85174057
chr16	85800628	85803687
chr16	86701027	86702107
chr16	86719223	86720331
chr16	87248039	87249116
chr16	87353568	87354747
chr16	87431853	87432737
chr16	87454467	87456125
chr16	87494871	87495898
chr16	87698803	87700602
chr16	88289089	88290007
chr16	89704250	89705995
chr16	89773959	89774533
chr16	89960039	89960810
chr16	89969232	89970363
chr16	90142113	90144822
chr16	90186015	90186828
chr16	90221202	90221754
chr16	90283400	90285643
chr16	90384852	90388530
chr16	90686186	90687411
chr16	90703310	90704185
chr16	90726938	90727951
chr16	90809070	90810856
chr16	90830209	90831639
chr16	90933950	90935550
chr16	91010126	91012427
chr16	91044237	91045064
chr16	91222576	91223657
chr16	91372300	91373393
chr16	91484971	91486551
chr16	91578998	91580313
chr16	91596122	91598207
chr16	91645562	91649351
chr16	91688255	91689553
chr16	91727650	91729603
chr16	91729848	91731281
chr16	91917128	91918156
chr16	91930932	91931625
chr16	92057621	92059101
chr16	92300718	92301591
chr16	92399438	92400166
chr16	92465939	92467171
chr16	92565532	92566395
chr16	92695603	92696523
chr16	92696953	92699220
chr16	92925795	92926748
chr16	92939658	92940409
chr16	92988633	92989441
chr16	93263313	93264051
chr16	93264622	93265678
chr16	93272131	93273288
chr16	93292699	93293725
chr16	93453999	93454470
chr16	93576583	93577685
chr16	93603495	93604538
chr16	93607490	93608325
chr16	93682557	93683810
chr16	93710985	93713283
chr16	93818326	93819293
chr16	93831688	93833244
chr16	93883003	93884875
chr16	93939461	93940179
chr16	94059332	94060339
chr16	94179140	94180240
chr16	94195454	94196251
chr16	94312221	94314931
chr16	94369820	94371854
chr16	94525404	94527053
chr16	94568375	94569252
chr16	94570423	94572867
chr16	94723334	94724874
chr16	95374342	95375415
chr16	95586116	95587256
chr16	95588756	95589779
chr16	95602142	95602976
chr16	95647623	95648731
chr16	95701857	95703109
chr16	95793570	95794937
chr16	95824970	95825659
chr16	95844581	95846224
chr16	95847747	95848883
chr16	95934014	95936476
chr16	95945087	95945641
chr16	95990094	95991558
chr16	96081259	96083478
chr16	96125125	96126662
chr16	96126814	96128642
chr16	96144545	96146126
chr16	96158773	96159898
chr16	96191453	96192280
chr16	97171650	97172475
chr16	97292463	97293750
chr16	97921386	97922907
chr16	97961899	97962807
chr16	98081746	98083468
chr17	3081241	3082449
chr17	3082907	3084775
chr17	3114148	3115350
chr17	3229692	3231119
chr17	3244889	3245655
chr17	3274184	3276429
chr17	3557127	3557861
chr17	4497730	4498817
chr17	4596550	4597731
chr17	4908256	4908959
chr17	4993576	4994566
chr17	4996769	4997899
chr17	5189386	5190835
chr17	5439743	5441087
chr17	5491233	5493844
chr17	5723210	5724280
chr17	5794914	5796083
chr17	6079766	6080749
chr17	6316543	6317517
chr17	6429766	6431005
chr17	6476346	6477793
chr17	6582123	6583107
chr17	6654989	6656429
chr17	6778409	6779292
chr17	6782118	6783841
chr17	6827649	6828715
chr17	6947930	6949421
chr17	6978543	6979291
chr17	7168252	7170098
chr17	7255143	7256355
chr17	7944802	7946233
chr17	8164698	8165499
chr17	8282755	8284572
chr17	8310740	8312102
chr17	8371852	8373072
chr17	8506706	8508093
chr17	8799918	8801622
chr17	9167288	9167840
chr17	10293994	10295063
chr17	10316646	10318350
chr17	10319520	10320063
chr17	10335147	10336087
chr17	10839757	10841120
chr17	12035039	12036200
chr17	12038638	12039354
chr17	12118507	12119928
chr17	12317776	12319300
chr17	12418660	12420110
chr17	12631041	12632555
chr17	12668707	12669859
chr17	12742392	12743421
chr17	12915669	12917254
chr17	12959940	12961289
chr17	12990514	12993362
chr17	13006835	13008420
chr17	13379107	13380671
chr17	13479000	13479985
chr17	13585085	13586289
chr17	13589477	13591580
chr17	13654612	13655298
chr17	13759104	13760448
chr17	13835534	13837193
chr17	14164927	14165842
chr17	14200564	14201648
chr17	14203018	14203798
chr17	14280384	14281185
chr17	14475937	14476494
chr17	14521563	14522739
chr17	14524141	14525031
chr17	14540358	14541406
chr17	14699271	14700749
chr17	14942636	14944235
chr17	14957885	14959048
chr17	14959746	14961239
chr17	15395551	15396842
chr17	15440083	15441047
chr17	15497672	15500026
chr17	15500174	15501029
chr17	15526369	15527382
chr17	15563524	15565163
chr17	15576808	15577788
chr17	15656345	15657327
chr17	15704256	15704899
chr17	15723226	15723995
chr17	15724314	15725185
chr17	15752120	15753017
chr17	15825330	15827269
chr17	15829620	15831142
chr17	16054202	16055206
chr17	16950879	16951833
chr17	17233530	17235359
chr17	17293838	17295099
chr17	17373869	17376268
chr17	17402114	17405733
chr17	17419777	17420959
chr17	17425318	17426502
chr17	17448314	17449228
chr17	17490772	17491273
chr17	17623396	17625787
chr17	17645487	17646205
chr17	17826812	17827432
chr17	17827648	17828877
chr17	17837827	17838623
chr17	20944898	20946723
chr17	21008784	21009539
chr17	21449248	21451028
chr17	21471874	21473082
chr17	21488458	21489562
chr17	21532238	21532917
chr17	21566269	21567504
chr17	21650114	21650971
chr17	21679241	21680381
chr17	21707728	21708457
chr17	21733403	21734466
chr17	21844836	21845989
chr17	21961895	21963096
chr17	22423804	22424773
chr17	22876221	22876533
chr17	22877459	22878182
chr17	23192744	23193285
chr17	23533834	23535464
chr17	23537814	23539424
chr17	23540650	23541963
chr17	23546626	23551298
chr17	23563331	23565246
chr17	23592344	23593789
chr17	23629347	23630870
chr17	23673203	23673960
chr17	23676863	23677538
chr17	23726228	23727379
chr17	23739811	23741731
chr17	23748470	23749479
chr17	23770928	23771979
chr17	23773993	23775088
chr17	23785188	23786674
chr17	23789998	23790690
chr17	23802554	23804981
chr17	23811326	23812041
chr17	23826323	23828950
chr17	23924355	23925503
chr17	24072069	24072996
chr17	24140686	24142187
chr17	24151314	24153087
chr17	24162743	24163700
chr17	24168762	24170197
chr17	24205215	24206590
chr17	24209426	24211213
chr17	24220169	24221152
chr17	24251109	24252321
chr17	24350764	24351932
chr17	24414651	24415809
chr17	24425924	24426649
chr17	24454285	24456137
chr17	24469318	24471523
chr17	24478326	24479358
chr17	24527143	24529839
chr17	24530052	24532784
chr17	24549333	24551390
chr17	24632204	24633206
chr17	24668704	24671794
chr17	24695375	24696737
chr17	24699465	24700425
chr17	24707217	24709105
chr17	24718535	24723145
chr17	24723351	24724904
chr17	24752450	24754017
chr17	24761443	24762133
chr17	24803566	24804536
chr17	24849688	24851257
chr17	24886037	24887389
chr17	24893212	24895652
chr17	24895926	24897481
chr17	24897678	24898634
chr17	24936383	24937250
chr17	24959292	24961477
chr17	24978243	24979114
chr17	25013292	25017022
chr17	25083477	25084068
chr17	25109748	25110983
chr17	25114871	25116000
chr17	25133393	25134290
chr17	25183764	25185564
chr17	25199717	25200704
chr17	25239561	25241199
chr17	25246438	25247807
chr17	25268124	25269325
chr17	25271435	25274310
chr17	25432955	25434565
chr17	25474232	25476039
chr17	25568661	25571815
chr17	25578525	25579640
chr17	25592644	25594729
chr17	25726936	25728567
chr17	25773026	25774210
chr17	25784812	25786308
chr17	25791555	25793126
chr17	25795548	25796848
chr17	25808998	25810070
chr17	25813418	25815236
chr17	25828748	25829314
chr17	25830042	25834280
chr17	25837764	25838653
chr17	25860714	25862294
chr17	25867759	25869181
chr17	25874484	25876154
chr17	25879961	25881607
chr17	25918637	25921126
chr17	25941110	25942398
chr17	25943113	25944218
chr17	25951078	25951964
chr17	25973839	25975118
chr17	25984964	25986373
chr17	26009619	26010355
chr17	26011312	26012622
chr17	26068455	26069225
chr17	26089881	26090971
chr17	26094818	26095912
chr17	26113328	26114047
chr17	26123052	26124040
chr17	26137741	26138872
chr17	26200487	26201239
chr17	26243474	26244831
chr17	26252199	26253814
chr17	26462604	26464240
chr17	26476358	26477316
chr17	26502608	26504402
chr17	26507390	26509209
chr17	26561086	26562521
chr17	26662307	26664345
chr17	26676087	26677338
chr17	26715069	26717102
chr17	26780778	26781676
chr17	26794560	26795495
chr17	26836968	26838118
chr17	26838980	26839995
chr17	26884760	26887460
chr17	26916251	26918377
chr17	26931657	26933372
chr17	26933560	26934349
chr17	26938738	26940400
chr17	26946207	26947480
chr17	26949021	26950014
chr17	26951086	26951493
chr17	26951979	26952780
chr17	26972542	26974405
chr17	27039703	27040977
chr17	27056243	27057954
chr17	27189978	27190805
chr17	27207148	27208205
chr17	27212339	27213585
chr17	27505210	27506460
chr17	27542965	27544272
chr17	27546749	27547823
chr17	27553683	27557068
chr17	27557372	27559354
chr17	27563820	27566339
chr17	27620817	27624213
chr17	27624485	27625437
chr17	27629152	27630105
chr17	27633619	27635554
chr17	27708126	27708736
chr17	27761817	27762743
chr17	27796416	27797649
chr17	27819325	27820487
chr17	27825934	27826995
chr17	27856037	27858218
chr17	27907805	27910330
chr17	28031873	28032846
chr17	28085169	28086241
chr17	28100826	28101591
chr17	28140212	28143333
chr17	28143765	28145160
chr17	28159540	28161129
chr17	28161648	28162508
chr17	28177046	28178139
chr17	28223202	28225238
chr17	28225640	28228044
chr17	28231928	28233357
chr17	28312417	28314590
chr17	28327458	28331904
chr17	28341292	28341940
chr17	28349270	28351685
chr17	28484821	28485655
chr17	28486061	28486729
chr17	28522742	28523684
chr17	28555802	28557307
chr17	28569119	28570271
chr17	28575232	28576646
chr17	28620880	28622117
chr17	28689809	28692740
chr17	28799081	28801097
chr17	28803114	28804182
chr17	28951936	28953118
chr17	29006966	29008621
chr17	29018418	29019576
chr17	29031398	29034424
chr17	29035607	29036611
chr17	29036842	29037918
chr17	29042632	29046492
chr17	29046739	29048601
chr17	29072715	29073973
chr17	29080683	29081813
chr17	29094217	29095286
chr17	29176499	29177641
chr17	29179025	29179927
chr17	29238171	29239029
chr17	29245172	29246842
chr17	29268863	29270128
chr17	29341679	29343039
chr17	29347709	29348538
chr17	29355799	29356873
chr17	29371178	29371785
chr17	29381233	29382242
chr17	29396706	29398392
chr17	29415111	29417092
chr17	29436739	29437756
chr17	29457011	29460485
chr17	29463256	29466362
chr17	29467014	29468706
chr17	29489370	29493360
chr17	29514217	29515253
chr17	29614167	29616097
chr17	29660593	29661522
chr17	29715782	29717722
chr17	29886506	29888474
chr17	29889059	29890164
chr17	30003637	30005070
chr17	30006351	30007877
chr17	30145449	30146610
chr17	30508423	30509624
chr17	30611515	30613114
chr17	30742182	30743441
chr17	31295827	31296919
chr17	31433996	31435232
chr17	31492645	31493435
chr17	31511418	31512906
chr17	31519509	31520558
chr17	31562687	31564622
chr17	31565304	31566415
chr17	31637064	31638118
chr17	31657887	31659405
chr17	31685427	31686237
chr17	31855860	31857029
chr17	32025557	32026212
chr17	32036401	32037168
chr17	32113029	32114764
chr17	32117539	32118888
chr17	32133089	32134373
chr17	32165033	32166997
chr17	32284701	32285478
chr17	32319392	32322513
chr17	32348697	32350642
chr17	32364407	32364868
chr17	32389194	32389863
chr17	32505787	32506959
chr17	32787926	32788868
chr17	32829685	32830411
chr17	32891030	32892241
chr17	32965781	32966445
chr17	33032786	33033713
chr17	33092079	33093093
chr17	33357912	33359355
chr17	33523992	33525065
chr17	33628819	33629731
chr17	33683915	33686131
chr17	33759741	33761350
chr17	33778783	33780435
chr17	33810111	33811057
chr17	33816923	33818885
chr17	33822377	33823282
chr17	33824447	33825153
chr17	33842907	33844172
chr17	33890171	33891567
chr17	33908262	33910589
chr17	33915591	33916424
chr17	33919286	33921286
chr17	33925908	33926712
chr17	33928678	33930002
chr17	33939977	33941247
chr17	33950650	33953395
chr17	33954593	33956471
chr17	33999829	34000771
chr17	34024408	34025488
chr17	34025724	34026628
chr17	34027524	34029346
chr17	34031351	34032170
chr17	34108963	34110177
chr17	34117009	34124379
chr17	34135113	34136412
chr17	34170545	34171387
chr17	34186989	34188230
chr17	34263956	34265555
chr17	34397893	34399130
chr17	34586761	34589451
chr17	34602966	34606564
chr17	34626780	34628196
chr17	34646047	34647668
chr17	34671210	34672553
chr17	34836512	34837940
chr17	34849455	34851103
chr17	34893734	34894425
chr17	34897188	34898491
chr17	34899080	34900437
chr17	34930550	34932867
chr17	34948116	34949152
chr17	34949750	34951221
chr17	34951876	34952974
chr17	34959241	34960002
chr17	34980343	34982674
chr17	35000362	35002040
chr17	35002187	35003024
chr17	35014068	35015388
chr17	35021346	35022419
chr17	35044333	35047506
chr17	35049646	35050790
chr17	35051220	35052326
chr17	35058994	35060448
chr17	35063808	35065062
chr17	35088969	35090042
chr17	35096819	35098341
chr17	35120568	35122551
chr17	35125598	35127815
chr17	35134285	35136478
chr17	35146994	35149138
chr17	35162689	35165799
chr17	35231899	35232654
chr17	35235295	35236968
chr17	35240482	35243161
chr17	35248083	35249469
chr17	35253426	35256739
chr17	35257878	35258770
chr17	35265780	35266863
chr17	35305566	35306790
chr17	35424547	35425989
chr17	35434096	35435719
chr17	35513799	35514904
chr17	35515270	35516342
chr17	35516530	35517647
chr17	35577871	35579070
chr17	35666907	35668103
chr17	35673390	35674112
chr17	35699714	35702769
chr17	35725373	35726227
chr17	35822316	35823954
chr17	35829375	35830360
chr17	35831706	35833148
chr17	35836009	35839611
chr17	35840814	35842238
chr17	35860675	35862144
chr17	35864400	35867116
chr17	35869272	35871172
chr17	35873184	35873997
chr17	35879632	35880250
chr17	35896559	35898084
chr17	35909499	35910564
chr17	35915780	35919272
chr17	35937226	35938442
chr17	35969252	35970497
chr17	35978863	35980036
chr17	35980292	35981251
chr17	35993546	35994447
chr17	36060787	36061790
chr17	36082513	36083806
chr17	36114154	36115165
chr17	36146939	36147904
chr17	36231210	36232349
chr17	36257401	36258259
chr17	36270158	36272145
chr17	36315278	36316012
chr17	36725921	36727162
chr17	36837025	36837710
chr17	36946560	36947437
chr17	36951467	36952286
chr17	36957975	36959036
chr17	37028040	37029384
chr17	37049448	37050855
chr17	37196911	37197957
chr17	38845642	38847058
chr17	39842996	39848829
chr17	40934497	40935447
chr17	43016247	43017171
chr17	43265008	43265725
chr17	43458141	43459030
chr17	43666267	43667662
chr17	44379763	44380560
chr17	44546071	44547300
chr17	44617400	44619078
chr17	44733766	44734968
chr17	44735751	44736488
chr17	44776592	44777153
chr17	45291300	45292656
chr17	45374031	45374734
chr17	45432542	45434364
chr17	45506525	45507371
chr17	45522877	45523813
chr17	45544712	45545953
chr17	45550447	45553215
chr17	45555356	45556085
chr17	45563689	45567788
chr17	45571196	45574328
chr17	45580829	45582552
chr17	45582936	45584103
chr17	45585067	45585948
chr17	45594415	45596058
chr17	45601403	45602623
chr17	45618741	45620340
chr17	45629439	45630616
chr17	45685088	45686214
chr17	45730299	45732121
chr17	45733150	45734637
chr17	45735679	45737965
chr17	45804844	45806073
chr17	45886273	45887309
chr17	46027816	46028791
chr17	46029551	46030698
chr17	46031046	46034056
chr17	46086134	46087117
chr17	46110131	46111824
chr17	46125535	46127559
chr17	46131558	46132431
chr17	46143309	46144416
chr17	46152729	46154003
chr17	46159680	46161883
chr17	46181340	46182612
chr17	46201763	46203834
chr17	46243592	46245174
chr17	46247536	46248767
chr17	46253654	46254727
chr17	46277316	46278307
chr17	46281777	46283340
chr17	46298057	46299078
chr17	46327491	46328795
chr17	46448677	46449740
chr17	46497484	46498617
chr17	46545374	46547326
chr17	46552688	46555682
chr17	46555940	46557504
chr17	46597011	46598156
chr17	46617764	46619925
chr17	46626396	46627332
chr17	46628509	46630939
chr17	46645170	46647054
chr17	46649797	46651848
chr17	46656022	46657093
chr17	46667414	46668899
chr17	46673248	46675384
chr17	46679445	46681734
chr17	46704427	46706015
chr17	46711166	46712974
chr17	46751517	46753080
chr17	46764315	46765539
chr17	46771905	46773550
chr17	46782263	46783958
chr17	46843871	46844959
chr17	46858002	46858486
chr17	46858937	46860523
chr17	46885789	46886481
chr17	46888105	46889193
chr17	46889328	46891959
chr17	47009586	47011572
chr17	47139297	47141454
chr17	47368637	47369433
chr17	47436607	47437616
chr17	47475113	47476674
chr17	47501256	47502656
chr17	47510895	47511802
chr17	47593429	47597515
chr17	47609796	47612639
chr17	47621849	47623105
chr17	47628289	47631737
chr17	47672090	47673821
chr17	47687238	47688458
chr17	47694435	47695071
chr17	47736993	47738269
chr17	47776334	47777484
chr17	47792170	47794011
chr17	47795253	47796364
chr17	47864474	47865770
chr17	47876980	47878219
chr17	47887207	47888213
chr17	47898271	47899091
chr17	47922017	47925902
chr17	47943208	47944507
chr17	47973164	47974847
chr17	47975669	47976969
chr17	47988499	47989564
chr17	47989926	47990790
chr17	48031259	48032719
chr17	48038662	48040199
chr17	48041552	48042638
chr17	48096720	48098211
chr17	48099016	48100011
chr17	48100471	48101636
chr17	48408399	48410847
chr17	48931777	48932300
chr17	49614623	49615675
chr17	49776165	49777176
chr17	50302819	50304182
chr17	50312123	50312962
chr17	50495041	50496211
chr17	50508154	50509143
chr17	51745654	51746759
chr17	51761230	51763112
chr17	51813358	51814593
chr17	52559179	52560630
chr17	53478488	53480409
chr17	53688852	53690232
chr17	55878669	55879288
chr17	55891423	55892811
chr17	55931530	55932174
chr17	55944937	55945756
chr17	55958780	55959538
chr17	56007787	56009749
chr17	56034955	56037210
chr17	56039489	56041405
chr17	56074349	56075800
chr17	56078563	56081396
chr17	56124748	56125676
chr17	56183069	56184306
chr17	56218628	56219532
chr17	56234393	56235794
chr17	56241466	56242479
chr17	56255197	56257958
chr17	56276548	56277488
chr17	56289015	56292017
chr17	56302254	56305382
chr17	56324392	56326870
chr17	56327253	56328182
chr17	56343708	56344549
chr17	56351019	56351953
chr17	56374693	56375894
chr17	56384149	56385410
chr17	56425245	56426606
chr17	56460305	56463400
chr17	56474236	56475371
chr17	56475990	56476992
chr17	56487817	56488695
chr17	56583792	56585958
chr17	56586153	56587495
chr17	56603336	56604551
chr17	56607440	56608408
chr17	56608953	56610356
chr17	56612800	56616463
chr17	56626058	56628717
chr17	56672507	56673784
chr17	56708541	56709580
chr17	56715947	56718436
chr17	56748373	56749615
chr17	56764430	56765784
chr17	56830982	56831692
chr17	56934591	56936133
chr17	56989358	56990790
chr17	56996861	56997788
chr17	57010712	57011984
chr17	57031446	57032237
chr17	57059891	57060919
chr17	57096318	57097164
chr17	57246930	57250576
chr17	57276185	57277274
chr17	57334984	57335893
chr17	62358280	62359580
chr17	62675129	62677441
chr17	62699590	62702781
chr17	62879495	62880908
chr17	62881939	62884997
chr17	62979794	62981096
chr17	63145309	63145930
chr17	63497179	63498350
chr17	63863028	63865030
chr17	64331023	64332828
chr17	64599905	64602600
chr17	64801154	64802987
chr17	65612282	65612905
chr17	65613190	65614841
chr17	65771870	65773115
chr17	65884751	65886344
chr17	65950319	65951138
chr17	66075499	66076464
chr17	66076852	66077995
chr17	66100402	66102191
chr17	66123091	66124433
chr17	66125014	66125871
chr17	66416532	66417437
chr17	66448084	66450633
chr17	66450885	66451624
chr17	66518492	66519569
chr17	66584892	66585939
chr17	67352383	67353778
chr17	67696801	67698197
chr17	67741361	67741575
chr17	67861489	67862407
chr17	67950603	67951207
chr17	67999195	68000159
chr17	68001882	68003242
chr17	68003515	68004789
chr17	68150556	68151847
chr17	68165193	68166712
chr17	68248564	68249608
chr17	68836886	68837876
chr17	68841080	68841843
chr17	69156635	69157756
chr17	69382535	69383543
chr17	69383834	69384958
chr17	69416634	69418213
chr17	69438934	69440068
chr17	70683605	70684416
chr17	70737607	70738738
chr17	70747964	70749009
chr17	70846969	70854476
chr17	70910212	70911385
chr17	70917177	70917929
chr17	70963657	70963895
chr17	70989906	70991367
chr17	71001334	71003442
chr17	71182634	71183559
chr17	71183985	71185091
chr17	71310452	71311723
chr17	71387914	71388903
chr17	71474357	71476293
chr17	71525612	71527506
chr17	71551704	71552908
chr17	71597829	71599302
chr17	71615810	71616635
chr17	72604393	72606186
chr17	72836205	72837097
chr17	72917571	72918222
chr17	72918519	72919618
chr17	72966112	72967256
chr17	73071943	73072878
chr17	73107436	73108739
chr17	73288813	73290305
chr17	73301869	73302722
chr17	73429305	73430706
chr17	73708872	73709907
chr17	73710061	73710941
chr17	74295508	74296640
chr17	74315427	74316790
chr17	74339168	74340479
chr17	74394899	74396029
chr17	74488765	74490064
chr17	74527431	74530318
chr17	74717191	74717714
chr17	74994028	74995613
chr17	75004889	75006748
chr17	75551938	75552710
chr17	78023680	78024860
chr17	78200399	78201847
chr17	78417072	78418421
chr17	78736034	78737208
chr17	78834979	78835816
chr17	78845996	78846588
chr17	78916451	78917007
chr17	78936318	78937757
chr17	79020897	79022115
chr17	79052086	79053148
chr17	79353280	79354891
chr17	79713139	79715121
chr17	79715465	79716308
chr17	79728126	79729569
chr17	79730606	79731472
chr17	79894938	79895585
chr17	80025407	80026602
chr17	80059774	80063404
chr17	80127311	80128486
chr17	80198241	80199182
chr17	80206822	80208285
chr17	80289459	80290693
chr17	80372877	80373571
chr17	80482214	80483071
chr17	80728317	80729181
chr17	80887050	80888133
chr17	80987393	80988348
chr17	81193587	81194497
chr17	81336345	81337321
chr17	81652974	81654201
chr17	83042176	83043251
chr17	83078580	83079353
chr17	83122468	83123496
chr17	83163924	83165481
chr17	83166400	83167915
chr17	83173318	83174614
chr17	83177623	83179205
chr17	83179339	83180779
chr17	83195848	83197176
chr17	83213541	83215168
chr17	83215960	83218521
chr17	83218914	83220209
chr17	83221665	83223281
chr17	83271748	83272564
chr17	83275723	83277067
chr17	83351455	83353185
chr17	83400375	83401145
chr17	83513427	83515271
chr17	83632689	83633292
chr17	83706635	83707503
chr17	83861915	83862778
chr17	83872539	83873394
chr17	83895475	83896245
chr17	83973452	83974255
chr17	83988710	83990505
chr17	84004077	84005383
chr17	84008824	84009918
chr17	84031655	84032224
chr17	84096087	84097172
chr17	84112002	84112577
chr17	84156425	84157563
chr17	84182054	84184061
chr17	84184216	84189819
chr17	84190626	84191464
chr17	84273830	84275073
chr17	84384047	84384901
chr17	84465387	84466159
chr17	84511078	84512288
chr17	84626048	84626752
chr17	84789317	84791698
chr17	84956697	84958148
chr17	85089279	85091754
chr17	85189445	85190895
chr17	85664900	85665782
chr17	85679569	85680717
chr17	85688207	85689308
chr17	85691157	85691933
chr17	85737015	85737941
chr17	85799088	85801428
chr17	85930481	85931383
chr17	86144310	86145219
chr17	86145383	86146223
chr17	86166353	86167559
chr17	86167790	86169643
chr17	86206437	86207554
chr17	86752985	86753980
chr17	86905773	86906843
chr17	86908241	86909388
chr17	86964132	86965441
chr17	87024243	87025906
chr17	87106365	87108119
chr17	87237096	87238005
chr17	87265145	87266260
chr17	87281871	87283308
chr17	87351596	87353090
chr17	87446327	87447543
chr17	87473931	87475099
chr17	87530696	87531962
chr17	87570928	87571864
chr17	87613058	87614067
chr17	87672298	87673527
chr17	87797272	87798636
chr17	87974439	87975883
chr17	88064023	88064877
chr17	88065477	88066629
chr17	88252022	88252678
chr17	88255709	88257562
chr17	88439736	88442099
chr17	88529413	88531025
chr17	88597286	88597752
chr17	94749228	94750602
chr18	3004269	3006860
chr18	3336648	3338443
chr18	3382577	3383851
chr18	3506559	3508582
chr18	3508926	3509629
chr18	3547290	3548293
chr18	3666307	3667118
chr18	3991596	3992482
chr18	4136464	4138056
chr18	4185684	4186967
chr18	4375146	4375840
chr18	4634815	4635704
chr18	4837445	4838755
chr18	4920093	4921749
chr18	4921906	4923560
chr18	5162216	5163972
chr18	5333848	5335241
chr18	5371371	5372271
chr18	5413224	5414353
chr18	5592572	5593513
chr18	5603419	5604424
chr18	5989291	5990822
chr18	6134893	6137250
chr18	6181027	6182209
chr18	6239983	6242578
chr18	6488775	6490870
chr18	6516128	6516830
chr18	6764662	6765831
chr18	7004123	7005144
chr18	7626444	7627168
chr18	7867786	7868594
chr18	7869607	7870347
chr18	7888306	7889860
chr18	9211645	9213497
chr18	9448713	9450879
chr18	9707576	9709470
chr18	9957905	9959037
chr18	9985842	9987104
chr18	10028735	10030173
chr18	10179218	10180088
chr18	10181532	10182851
chr18	10324520	10325850
chr18	10450560	10451763
chr18	10609395	10610689
chr18	10617780	10618661
chr18	10687478	10688541
chr18	10706362	10707135
chr18	10726235	10726864
chr18	10807386	10808446
chr18	11047977	11049171
chr18	11049477	11050276
chr18	11050566	11054235
chr18	11054372	11055630
chr18	11056918	11057842
chr18	11267553	11268535
chr18	11351817	11352845
chr18	11657115	11658454
chr18	11838571	11841706
chr18	11883598	11884007
chr18	12128054	12129252
chr18	12167948	12169415
chr18	12235558	12237244
chr18	12333108	12333922
chr18	12440254	12441070
chr18	12643714	12644457
chr18	12725183	12726482
chr18	12740760	12741843
chr18	12861666	12863504
chr18	12941238	12942121
chr18	12949246	12949525
chr18	12955355	12956276
chr18	12973013	12974836
chr18	13349074	13349779
chr18	13899951	13901632
chr18	13969772	13971832
chr18	13972354	13972794
chr18	14681188	14683446
chr18	14782598	14784087
chr18	14817027	14818528
chr18	15061584	15063983
chr18	15064546	15066638
chr18	15149796	15151591
chr18	15155527	15156753
chr18	16037594	16038880
chr18	16675084	16675962
chr18	16806900	16809062
chr18	16809245	16810018
chr18	17615304	17616619
chr18	20640160	20641664
chr18	20745197	20746821
chr18	20960849	20961792
chr18	21001211	21002334
chr18	21299769	21301090
chr18	22290305	22291194
chr18	22337955	22340556
chr18	22417925	22418974
chr18	23751381	23752394
chr18	23753224	23754096
chr18	23803555	23804703
chr18	23862717	23863441
chr18	23953874	23955617
chr18	23983665	23984845
chr18	23986437	23987737
chr18	24019166	24021845
chr18	24120736	24122553
chr18	24204507	24205690
chr18	24467168	24467844
chr18	24529189	24530330
chr18	24602947	24604738
chr18	24708795	24709986
chr18	25065294	25066683
chr18	25168712	25170153
chr18	25576938	25577892
chr18	25645511	25646536
chr18	25652916	25654300
chr18	25667913	25668619
chr18	25752989	25753519
chr18	25754656	25755612
chr18	31609408	31609973
chr18	31633974	31635363
chr18	31759164	31760996
chr18	31788418	31790415
chr18	31803625	31804929
chr18	31910126	31911610
chr18	32067310	32068253
chr18	32162891	32164006
chr18	32239666	32240703
chr18	32376490	32377283
chr18	32377438	32378811
chr18	32938704	32939741
chr18	33213125	33214666
chr18	33463375	33464456
chr18	33783433	33784621
chr18	33794220	33795554
chr18	34006021	34007706
chr18	34052602	34053394
chr18	34162634	34163418
chr18	34220598	34222199
chr18	34262348	34263957
chr18	34328697	34330010
chr18	34330437	34332152
chr18	34372139	34372867
chr18	34382737	34383644
chr18	34505509	34506125
chr18	34506320	34507819
chr18	34622707	34625954
chr18	34651358	34652331
chr18	34721671	34723306
chr18	34750622	34752262
chr18	34758513	34760185
chr18	34776492	34779819
chr18	34840349	34841744
chr18	34859945	34863773
chr18	34864520	34866649
chr18	34887251	34888505
chr18	34930944	34933144
chr18	34936135	34938501
chr18	34952841	34955842
chr18	34980208	34981348
chr18	35021793	35022876
chr18	35118356	35120014
chr18	35169350	35170262
chr18	35497997	35500238
chr18	35552829	35554631
chr18	35558574	35559594
chr18	35560644	35564104
chr18	35597788	35599890
chr18	35652153	35653600
chr18	35654251	35655869
chr18	35661177	35663008
chr18	35702136	35703534
chr18	35770587	35772534
chr18	35813711	35815855
chr18	35829553	35833116
chr18	35836943	35837813
chr18	35840296	35842156
chr18	35847818	35849924
chr18	35855737	35856552
chr18	35872767	35875628
chr18	35887674	35890384
chr18	35917972	35921848
chr18	35930185	35931068
chr18	35931950	35934407
chr18	35936699	35937919
chr18	35938904	35940273
chr18	35958154	35959740
chr18	36018434	36019208
chr18	36068086	36069099
chr18	36196904	36197735
chr18	36274058	36275376
chr18	36279914	36281214
chr18	36285754	36288179
chr18	36319870	36321018
chr18	36328702	36329423
chr18	36399822	36401076
chr18	36515569	36516430
chr18	36559344	36562366
chr18	36669673	36670733
chr18	36677881	36678750
chr18	36679045	36679492
chr18	36734443	36735808
chr18	36743705	36745210
chr18	36755255	36756474
chr18	36783211	36783957
chr18	36793496	36795004
chr18	36801271	36802649
chr18	37177885	37178807
chr18	37643734	37644341
chr18	37805909	37808550
chr18	37813898	37816375
chr18	37817411	37818710
chr18	37823853	37825421
chr18	37835091	37835639
chr18	37841136	37843655
chr18	37852199	37853233
chr18	37934979	37936681
chr18	37953678	37955678
chr18	37969382	37970385
chr18	38013165	38014340
chr18	38025031	38025847
chr18	38097274	38099002
chr18	38144388	38145273
chr18	38184892	38186034
chr18	38212372	38212942
chr18	38238933	38240048
chr18	38249823	38250955
chr18	38296355	38297616
chr18	38338329	38339583
chr18	38349278	38350822
chr18	38380140	38380796
chr18	38418561	38419262
chr18	38459288	38460362
chr18	38465617	38466257
chr18	38483359	38485194
chr18	38486990	38488128
chr18	38494659	38495637
chr18	38583872	38585003
chr18	38598845	38602948
chr18	38631117	38632369
chr18	38765261	38765958
chr18	38803846	38805118
chr18	38936103	38937468
chr18	38992244	38993862
chr18	39488717	39490059
chr18	39490759	39492456
chr18	40218718	40220414
chr18	40308014	40308413
chr18	42261360	42262133
chr18	42274841	42276012
chr18	42383399	42384681
chr18	42467139	42467948
chr18	42510520	42511863
chr18	43206961	43208107
chr18	43392968	43394158
chr18	44380186	44381519
chr18	44611605	44612824
chr18	44660912	44662962
chr18	44828504	44829608
chr18	45374829	45376097
chr18	45557840	45559905
chr18	46197895	46199606
chr18	46211973	46213045
chr18	46279376	46280891
chr18	46524092	46526786
chr18	46597643	46598807
chr18	46726986	46728976
chr18	46740680	46742952
chr18	46958809	46959522
chr18	47366422	47367876
chr18	47368737	47371539
chr18	49190714	49191799
chr18	49755131	49756194
chr18	49831992	49833897
chr18	49979270	49980999
chr18	50041606	50042811
chr18	50052236	50054503
chr18	52465679	52466483
chr18	52619567	52620523
chr18	52678286	52680042
chr18	52851215	52852410
chr18	53236211	53237091
chr18	53417459	53418424
chr18	53460917	53463103
chr18	53463719	53466615
chr18	53467282	53468250
chr18	53468707	53470566
chr18	53471884	53472678
chr18	53474073	53474890
chr18	53479469	53481000
chr18	53743354	53745371
chr18	53861671	53862491
chr18	54073859	54074995
chr18	54118941	54120533
chr18	54121765	54123023
chr18	54174339	54175274
chr18	54176959	54179871
chr18	54292985	54294048
chr18	54377749	54378821
chr18	54404325	54405601
chr18	54502186	54503114
chr18	54612329	54613860
chr18	54713708	54714830
chr18	54716984	54718303
chr18	54718689	54719486
chr18	54720436	54721541
chr18	54784729	54786157
chr18	54820466	54821281
chr18	54827308	54828741
chr18	54889309	54890902
chr18	54901917	54903426
chr18	54910451	54912368
chr18	54947847	54950213
chr18	54950584	54953759
chr18	54955003	54956034
chr18	54961005	54963177
chr18	54972438	54973046
chr18	54978111	54980585
chr18	54981052	54993992
chr18	55015127	55016394
chr18	55040139	55041202
chr18	55133784	55135479
chr18	55135879	55137159
chr18	55291802	55293443
chr18	55375541	55376844
chr18	55377183	55378247
chr18	55379110	55380162
chr18	55389166	55390284
chr18	55421897	55423164
chr18	55424575	55425792
chr18	55453688	55455336
chr18	55483761	55485147
chr18	55496230	55498079
chr18	55506195	55509333
chr18	55516864	55518157
chr18	55518584	55520213
chr18	55538468	55540589
chr18	55547567	55548314
chr18	55548456	55550500
chr18	55605769	55606793
chr18	55623110	55625033
chr18	55692675	55693847
chr18	55694911	55696323
chr18	55762975	55764528
chr18	55815773	55816265
chr18	56062838	56063689
chr18	56136320	56137706
chr18	56362207	56363327
chr18	56368907	56369953
chr18	56431295	56432952
chr18	56561566	56563341
chr18	56565144	56566412
chr18	56572135	56573899
chr18	56678513	56679713
chr18	56702280	56703273
chr18	56706711	56709803
chr18	56743812	56745051
chr18	56924969	56926226
chr18	57132781	57133455
chr18	57386494	57387034
chr18	57387478	57389006
chr18	57879239	57880223
chr18	57965028	57966269
chr18	58171594	58172506
chr18	58208999	58210086
chr18	58210689	58211783
chr18	58835695	58837064
chr18	59077914	59078794
chr18	59081488	59082350
chr18	59174661	59176010
chr18	60500790	60502151
chr18	60525593	60526798
chr18	60559969	60561371
chr18	60595447	60596708
chr18	60606805	60607559
chr18	60612640	60613443
chr18	60623446	60624843
chr18	60651527	60652944
chr18	60653155	60654014
chr18	60656682	60657505
chr18	60663687	60664697
chr18	60669138	60671274
chr18	60680613	60681493
chr18	60688836	60689669
chr18	60710486	60711597
chr18	60719203	60720355
chr18	60734915	60736676
chr18	60747300	60748167
chr18	60749518	60750259
chr18	60773538	60775337
chr18	60848470	60849494
chr18	60911524	60912857
chr18	60963068	60963966
chr18	60978476	60979480
chr18	60981841	60983226
chr18	61034311	61037727
chr18	61038546	61040056
chr18	61041629	61043694
chr18	61044773	61047650
chr18	61176531	61177671
chr18	61399349	61400315
chr18	61548604	61549442
chr18	61553762	61556969
chr18	61567563	61568269
chr18	61582364	61584235
chr18	61589868	61590674
chr18	61609267	61610832
chr18	61634958	61635522
chr18	61643593	61644534
chr18	61646904	61647959
chr18	61652485	61653433
chr18	61665061	61666665
chr18	61706895	61708110
chr18	61725490	61728422
chr18	61729370	61730502
chr18	61910893	61911806
chr18	62250245	62250717
chr18	62547753	62549157
chr18	62704926	62706216
chr18	62903285	62903779
chr18	62921777	62922464
chr18	62923201	62924227
chr18	62971125	62971744
chr18	62972624	62973214
chr18	62977211	62978690
chr18	63385829	63387210
chr18	63691294	63693495
chr18	63708319	63709477
chr18	63847459	63848358
chr18	63863464	63864467
chr18	64265702	64267077
chr18	64339153	64340113
chr18	64437020	64438088
chr18	64465649	64467000
chr18	64515772	64517543
chr18	64854144	64855303
chr18	64886742	64887537
chr18	64887724	64889407
chr18	65418633	65419876
chr18	65430119	65431925
chr18	65490010	65490962
chr18	65520432	65521305
chr18	65585308	65586353
chr18	65600304	65600957
chr18	65741665	65742938
chr18	65799713	65801051
chr18	65924223	65926050
chr18	65934701	65935521
chr18	66002145	66003347
chr18	66039323	66040518
chr18	66074452	66078837
chr18	66121615	66124171
chr18	66213829	66214662
chr18	66264627	66265925
chr18	66268043	66270115
chr18	66290902	66292203
chr18	66518635	66519807
chr18	66859994	66860946
chr18	67204657	67205705
chr18	67245057	67246021
chr18	67278672	67280062
chr18	67288160	67290281
chr18	67327882	67329021
chr18	67390711	67392576
chr18	67396570	67397735
chr18	67448225	67449730
chr18	67464272	67465468
chr18	67609408	67610300
chr18	67610834	67612419
chr18	67640336	67642846
chr18	67723420	67725277
chr18	67773996	67776411
chr18	67799576	67801225
chr18	67933344	67934655
chr18	68299030	68300796
chr18	68692062	68692314
chr18	68942223	68943557
chr18	69197999	69199141
chr18	69343872	69344919
chr18	69346457	69348030
chr18	69348623	69350147
chr18	69506171	69507278
chr18	69591560	69592760
chr18	69593032	69595071
chr18	69612631	69614567
chr18	69663805	69666896
chr18	69793620	69796442
chr18	69805579	69806817
chr18	69865321	69866359
chr18	70052767	70053866
chr18	70471602	70473066
chr18	70529649	70530786
chr18	70567575	70568511
chr18	70652064	70653241
chr18	71867495	71868191
chr18	73571223	73572972
chr18	73573965	73575020
chr18	73606846	73608475
chr18	73622714	73624063
chr18	73626852	73628079
chr18	73673808	73675731
chr18	73701291	73702439
chr18	73703783	73704865
chr18	73762146	73763252
chr18	73814491	73816792
chr18	74036635	74037737
chr18	74064945	74066160
chr18	74207223	74208040
chr18	74215593	74217023
chr18	74267656	74268828
chr18	74778232	74779443
chr18	74921232	74922686
chr18	74960407	74961555
chr18	75000105	75001884
chr18	75003989	75006499
chr18	75018576	75020488
chr18	75261468	75265657
chr18	75295242	75296017
chr18	75296744	75297345
chr18	75342439	75343827
chr18	75366141	75371085
chr18	75371245	75374392
chr18	75374888	75376433
chr18	75376876	75378290
chr18	75382590	75384462
chr18	75401691	75403033
chr18	75410056	75410729
chr18	75461976	75462948
chr18	75492347	75493578
chr18	75502472	75503873
chr18	75534928	75535973
chr18	75819625	75821143
chr18	75921436	75922705
chr18	76034753	76035628
chr18	76059466	76060805
chr18	76160557	76161415
chr18	76240553	76241233
chr18	76542558	76544505
chr18	76929434	76930610
chr18	76943486	76944485
chr18	77046650	77047916
chr18	77562348	77563954
chr18	77712685	77713569
chr18	77713765	77715131
chr18	77732955	77734258
chr18	77773684	77774216
chr18	77937862	77939289
chr18	78237195	78238048
chr18	78238208	78239570
chr18	79107805	79109305
chr18	79109868	79110792
chr18	80046930	80048209
chr18	80118807	80119589
chr18	80150198	80152091
chr18	80206671	80207796
chr18	80255272	80257427
chr18	80362720	80363865
chr18	80467839	80470780
chr18	80490400	80491505
chr18	80491662	80492382
chr18	80670981	80672348
chr18	80708117	80708957
chr18	80711303	80712164
chr18	80712390	80714042
chr18	80714378	80715904
chr18	80728966	80729936
chr18	80950568	80951551
chr18	80979650	80980630
chr18	80980787	80981432
chr18	80984097	80985885
chr18	80988016	80990888
chr18	81090568	81091509
chr18	81916281	81916789
chr18	82152370	82153290
chr18	82166358	82167748
chr18	82169306	82170804
chr18	82691558	82692530
chr18	82704828	82706353
chr18	82717202	82718114
chr18	82811881	82813434
chr18	82854459	82856528
chr18	82858221	82859290
chr18	82888782	82889164
chr18	82902101	82902670
chr18	82907207	82908250
chr18	82908965	82910024
chr18	82910831	82914292
chr18	82914486	82919983
chr18	82953680	82954379
chr18	83063315	83064683
chr18	83065098	83065789
chr18	83066831	83067992
chr18	83633865	83635767
chr18	83839261	83840222
chr18	83892967	83894534
chr18	83928027	83929056
chr18	84035542	84036344
chr18	84072839	84075067
chr18	84078547	84079593
chr18	84080314	84082113
chr18	84082316	84085281
chr18	84085753	84087505
chr18	84088038	84091067
chr18	84091387	84094052
chr18	84369868	84371300
chr18	84413233	84414828
chr18	84587998	84589193
chr18	84589373	84590052
chr18	84684795	84686191
chr18	84719091	84720135
chr18	84850390	84852072
chr18	84950872	84952541
chr18	85697925	85698291
chr18	86712981	86713776
chr18	88971649	88972247
chr18	90509719	90510702
chr19	3324046	3325499
chr19	3388614	3389379
chr19	3574556	3576158
chr19	3623143	3624668
chr19	3642170	3643666
chr19	3685524	3686530
chr19	3706929	3709276
chr19	3718931	3719880
chr19	3768008	3768534
chr19	3795335	3796170
chr19	3850870	3852870
chr19	3911628	3913744
chr19	3990547	3991179
chr19	3999525	4001276
chr19	4012160	4013370
chr19	4036912	4038475
chr19	4096616	4097866
chr19	4098786	4099627
chr19	4125727	4126721
chr19	4148507	4149384
chr19	4162541	4163388
chr19	4169422	4170828
chr19	4191370	4192839
chr19	4200669	4202003
chr19	4214703	4216829
chr19	4228173	4228909
chr19	4230818	4232264
chr19	4239167	4240537
chr19	4247977	4249170
chr19	4257063	4258238
chr19	4260441	4261308
chr19	4282327	4283804
chr19	4304186	4306035
chr19	4309614	4310428
chr19	4332103	4334415
chr19	4396257	4398468
chr19	4474538	4475725
chr19	4476691	4477563
chr19	4497893	4499286
chr19	4509601	4511259
chr19	4615133	4616291
chr19	4624998	4626533
chr19	4698267	4698866
chr19	4712272	4713021
chr19	4742831	4743874
chr19	4755110	4757304
chr19	4762685	4764155
chr19	4776848	4777770
chr19	4793454	4794773
chr19	4810236	4812481
chr19	4838462	4840056
chr19	4878082	4879419
chr19	4927681	4928769
chr19	4946222	4947781
chr19	4961778	4963124
chr19	4988568	4989866
chr19	4991889	4992912
chr19	5001644	5002574
chr19	5023740	5024720
chr19	5037345	5039524
chr19	5040715	5041745
chr19	5053506	5054700
chr19	5055236	5056690
chr19	5067220	5069225
chr19	5069951	5073221
chr19	5087516	5089516
chr19	5094142	5094886
chr19	5106141	5107767
chr19	5110267	5111543
chr19	5117287	5118770
chr19	5272584	5273835
chr19	5294553	5296646
chr19	5348975	5350033
chr19	5365659	5367922
chr19	5387547	5389334
chr19	5425194	5426195
chr19	5433656	5434348
chr19	5447672	5448770
chr19	5456429	5457974
chr19	5460339	5461075
chr19	5487595	5491646
chr19	5494210	5496338
chr19	5509855	5510861
chr19	5566772	5569283
chr19	5601537	5602544
chr19	5609509	5611306
chr19	5636422	5637933
chr19	5662641	5665494
chr19	5687444	5691110
chr19	5715764	5716612
chr19	5727695	5728525
chr19	5728803	5729977
chr19	5730440	5732357
chr19	5741150	5742164
chr19	5770428	5771754
chr19	5786214	5788069
chr19	5791872	5795859
chr19	5798273	5804995
chr19	5817584	5818395
chr19	5822569	5823401
chr19	5845002	5846514
chr19	5846763	5848827
chr19	5874812	5876379
chr19	5893662	5895210
chr19	5911579	5913318
chr19	5923621	5925471
chr19	5955476	5956837
chr19	5963131	5964820
chr19	6015280	6016234
chr19	6046070	6047364
chr19	6057121	6059162
chr19	6060272	6062493
chr19	6063454	6064287
chr19	6066857	6068683
chr19	6076729	6077682
chr19	6084542	6086226
chr19	6091330	6092150
chr19	6117027	6119078
chr19	6123204	6124608
chr19	6127480	6128521
chr19	6140095	6142117
chr19	6235259	6236769
chr19	6241061	6242902
chr19	6276113	6277744
chr19	6278042	6279019
chr19	6305049	6307413
chr19	6333845	6336188
chr19	6340541	6341175
chr19	6349533	6350941
chr19	6351629	6352424
chr19	6363264	6364806
chr19	6426751	6427751
chr19	6428169	6429029
chr19	6451818	6453708
chr19	6640948	6642238
chr19	6662444	6663485
chr19	6854961	6855970
chr19	6909583	6910844
chr19	6921734	6922662
chr19	6924063	6925189
chr19	6940874	6942601
chr19	6950412	6952640
chr19	6968730	6970961
chr19	6973845	6975020
chr19	6975398	6977675
chr19	6978285	6981311
chr19	6987541	6988645
chr19	6992199	6993300
chr19	6995585	6996951
chr19	7038714	7040926
chr19	7068781	7071129
chr19	7186777	7187821
chr19	7195610	7196714
chr19	7204261	7206840
chr19	7216878	7218296
chr19	7240717	7241270
chr19	7264298	7269820
chr19	7279083	7280009
chr19	7288501	7289509
chr19	7340220	7342529
chr19	7357962	7359034
chr19	7382252	7383728
chr19	7416748	7417666
chr19	7418007	7419948
chr19	7421555	7423734
chr19	7441322	7442043
chr19	7482022	7483373
chr19	7493990	7495124
chr19	8712487	8714585
chr19	8716801	8717986
chr19	8722230	8728464
chr19	8735097	8736584
chr19	8741009	8742394
chr19	8756219	8758770
chr19	8770630	8771421
chr19	8772902	8775622
chr19	8785194	8786367
chr19	8798127	8799502
chr19	8801756	8802796
chr19	8818527	8821518
chr19	8836833	8838419
chr19	8840472	8841150
chr19	8871141	8872667
chr19	8880597	8881198
chr19	8884645	8886045
chr19	8887634	8890978
chr19	8892607	8893648
chr19	8897040	8899210
chr19	8919757	8921862
chr19	8928717	8930608
chr19	8941291	8943228
chr19	8952424	8954471
chr19	8965727	8968082
chr19	8984053	8985222
chr19	8988469	8990236
chr19	9898210	9900105
chr19	9981921	9983304
chr19	10013571	10014728
chr19	10017210	10018231
chr19	10034365	10035209
chr19	10100267	10103266
chr19	10182047	10184988
chr19	10202714	10205006
chr19	10240756	10241398
chr19	10258282	10259582
chr19	10304937	10306356
chr19	10308938	10310024
chr19	10340888	10341564
chr19	10388400	10388996
chr19	10402861	10403587
chr19	10424762	10425655
chr19	10436169	10437291
chr19	10456425	10457461
chr19	10524742	10526542
chr19	10555236	10556430
chr19	10576594	10578301
chr19	10602430	10603165
chr19	10604882	10606430
chr19	10633618	10635107
chr19	10688492	10689979
chr19	10714642	10715435
chr19	10869274	10870529
chr19	10881052	10882176
chr19	10895053	10896116
chr19	10940013	10941618
chr19	10948634	10949458
chr19	10977975	10979432
chr19	11767290	11768814
chr19	11769940	11771543
chr19	11911814	11913144
chr19	11964710	11965772
chr19	12002278	12003067
chr19	12005525	12007821
chr19	12008302	12013316
chr19	12502170	12502817
chr19	12795757	12797356
chr19	14123938	14125145
chr19	14234986	14236518
chr19	14333318	14334740
chr19	14424778	14426707
chr19	14506875	14507845
chr19	14513207	14514177
chr19	14591032	14591750
chr19	14596010	14597424
chr19	14597682	14599663
chr19	14635249	14636311
chr19	14890165	14890981
chr19	15340108	15341276
chr19	15614596	15616146
chr19	15750104	15751174
chr19	15923935	15926140
chr19	15983929	15985694
chr19	16131960	16132780
chr19	16434988	16435928
chr19	16579429	16580270
chr19	16598074	16599849
chr19	16780230	16781116
chr19	16955595	16956463
chr19	17355820	17357071
chr19	17393489	17394762
chr19	17590865	17592007
chr19	17836387	17837855
chr19	18630616	18632226
chr19	18670234	18672143
chr19	18712643	18714625
chr19	21144455	21146017
chr19	21271234	21272587
chr19	21273728	21275015
chr19	21651703	21653333
chr19	21778311	21779194
chr19	22975702	22976857
chr19	23140137	23141516
chr19	23273065	23274019
chr19	23447408	23448539
chr19	23687333	23689612
chr19	24031037	24031990
chr19	24173884	24175327
chr19	24221144	24221806
chr19	24223098	24224047
chr19	24224496	24225910
chr19	24279756	24281362
chr19	24300741	24301789
chr19	24476602	24478323
chr19	24899630	24901054
chr19	24961129	24961768
chr19	25236462	25237985
chr19	25277620	25278792
chr19	25399557	25400726
chr19	25406245	25407354
chr19	25451016	25451591
chr19	25607572	25608539
chr19	25622339	25624359
chr19	25636010	25636495
chr19	25673505	25674382
chr19	25804929	25806112
chr19	26603878	26605818
chr19	26606459	26608365
chr19	26844691	26845750
chr19	27332791	27334294
chr19	27429197	27430622
chr19	27994617	27995681
chr19	28010157	28012467
chr19	28394887	28396273
chr19	28679368	28680319
chr19	28989561	28991478
chr19	29100493	29102586
chr19	29252209	29253076
chr19	29334223	29334997
chr19	29522387	29524056
chr19	29647458	29648448
chr19	29804368	29807865
chr19	29813005	29814192
chr19	30029612	30031718
chr19	30225934	30226704
chr19	30246733	30248142
chr19	30435492	30435991
chr19	30548463	30550913
chr19	30554195	30554781
chr19	31663943	31664744
chr19	31762256	31763572
chr19	31763954	31765316
chr19	32210212	32211556
chr19	32319679	32320644
chr19	32387114	32390028
chr19	32485388	32487212
chr19	32711790	32712916
chr19	32755069	32759843
chr19	33982080	33983329
chr19	34191322	34193233
chr19	34526376	34527409
chr19	34550580	34551135
chr19	34746382	34747402
chr19	34877528	34878584
chr19	34921342	34922606
chr19	36083122	36084220
chr19	36178640	36179844
chr19	36348462	36349409
chr19	36553383	36554384
chr19	36554690	36555427
chr19	36736392	36737340
chr19	36833361	36834129
chr19	36879672	36880876
chr19	36903371	36904894
chr19	36909740	36910663
chr19	36918168	36920053
chr19	36923192	36924091
chr19	36925501	36926552
chr19	37174316	37175347
chr19	37205843	37209200
chr19	37375550	37376791
chr19	37411633	37413115
chr19	37433602	37435143
chr19	37530996	37531914
chr19	37686683	37687658
chr19	37698869	37699849
chr19	38043328	38044130
chr19	38053371	38056084
chr19	38223387	38225179
chr19	38479928	38481042
chr19	38481227	38481984
chr19	38817993	38819742
chr19	38836959	38837761
chr19	38930875	38932114
chr19	40270468	40271677
chr19	40512369	40514158
chr19	40587990	40590006
chr19	40611652	40612670
chr19	40830381	40832275
chr19	41206146	41207199
chr19	41263062	41264239
chr19	41300207	41301292
chr19	41301656	41302642
chr19	41304424	41305469
chr19	41384570	41385717
chr19	41479765	41482481
chr19	41483509	41484443
chr19	41592480	41593528
chr19	41613924	41615343
chr19	41628871	41630594
chr19	41669219	41671797
chr19	41706726	41708138
chr19	41715845	41717768
chr19	41719093	41719833
chr19	41725048	41725786
chr19	41735895	41737096
chr19	41761047	41762358
chr19	41766369	41767355
chr19	41801139	41802184
chr19	41829114	41831354
chr19	41836437	41839194
chr19	41846481	41847589
chr19	41848039	41849149
chr19	41895001	41896677
chr19	41909311	41910131
chr19	41911374	41913460
chr19	41931908	41934679
chr19	41979945	41983181
chr19	42034943	42035746
chr19	42085167	42086951
chr19	42089296	42090686
chr19	42091011	42091573
chr19	42128495	42129615
chr19	42147724	42149022
chr19	42168326	42169247
chr19	42169581	42171207
chr19	42431705	42433324
chr19	42518517	42519402
chr19	42653053	42653936
chr19	42723104	42723793
chr19	42794829	42795598
chr19	42922357	42923185
chr19	43027463	43028389
chr19	43206878	43207968
chr19	43385012	43387110
chr19	43396134	43397438
chr19	43523526	43525221
chr19	43529941	43530960
chr19	43570677	43572010
chr19	43600266	43601646
chr19	43612157	43612905
chr19	43674381	43676340
chr19	43689258	43690206
chr19	43752521	43753479
chr19	43879181	43879883
chr19	44107190	44108103
chr19	44135047	44136832
chr19	44138445	44139367
chr19	44247096	44248794
chr19	44266879	44267507
chr19	44283793	44285009
chr19	44293075	44294983
chr19	44295454	44296488
chr19	44387918	44389055
chr19	44407821	44408387
chr19	44511398	44512396
chr19	44538841	44539917
chr19	44547741	44548608
chr19	44554916	44555662
chr19	44562523	44563127
chr19	44582319	44583790
chr19	44669594	44670449
chr19	44670709	44671641
chr19	44723629	44724898
chr19	44749465	44751646
chr19	44755928	44757409
chr19	44759411	44761707
chr19	44881791	44882899
chr19	44929107	44929844
chr19	44930211	44932019
chr19	44988082	44989100
chr19	45005700	45007123
chr19	45013306	45015109
chr19	45015569	45017486
chr19	45031628	45032487
chr19	45046669	45048054
chr19	45057832	45059332
chr19	45074530	45076157
chr19	45080379	45082182
chr19	45149981	45151256
chr19	45154840	45156057
chr19	45158493	45160069
chr19	45218421	45219635
chr19	45220179	45221928
chr19	45229531	45230334
chr19	45231303	45232615
chr19	45233028	45236196
chr19	45243747	45244520
chr19	45270336	45271397
chr19	45300653	45301606
chr19	45363260	45364202
chr19	45459060	45460956
chr19	45553564	45554525
chr19	45559850	45561402
chr19	45573973	45574674
chr19	45649994	45650347
chr19	45655796	45656846
chr19	45659341	45660550
chr19	45741442	45742419
chr19	45745690	45747693
chr19	45748159	45749831
chr19	45758221	45759722
chr19	45782323	45784107
chr19	45812786	45814378
chr19	45815861	45817275
chr19	45952411	45953712
chr19	45997402	45998674
chr19	46003288	46004070
chr19	46014479	46015305
chr19	46036416	46037308
chr19	46038093	46040349
chr19	46045003	46045925
chr19	46055982	46057800
chr19	46075055	46077269
chr19	46082645	46083780
chr19	46134779	46136136
chr19	46147501	46149163
chr19	46151750	46152810
chr19	46304241	46304975
chr19	46305171	46306247
chr19	46327336	46329695
chr19	46337923	46339048
chr19	46395047	46397425
chr19	46452366	46453026
chr19	46499447	46505053
chr19	46529279	46530036
chr19	46530202	46531274
chr19	46571735	46574647
chr19	46577145	46578300
chr19	46598583	46600095
chr19	46741786	46742659
chr19	46760460	46763590
chr19	46962393	46962870
chr19	47049547	47050901
chr19	47067669	47069002
chr19	47089806	47091525
chr19	47264097	47264991
chr19	47313671	47315663
chr19	47330652	47331658
chr19	47356176	47357011
chr19	47462752	47466283
chr19	47578778	47579556
chr19	47580146	47580859
chr19	47584827	47586253
chr19	47586978	47588099
chr19	47641351	47642950
chr19	47730401	47731994
chr19	47854073	47856006
chr19	47865067	47866162
chr19	47918181	47920248
chr19	47937633	47938445
chr19	53037984	53039078
chr19	53140650	53143416
chr19	53309928	53310724
chr19	53311192	53312266
chr19	53313406	53315085
chr19	53329059	53330267
chr19	53389213	53391670
chr19	53420669	53421880
chr19	53528484	53530122
chr19	53531501	53532428
chr19	53599924	53601791
chr19	53677784	53679488
chr19	53832449	53833238
chr19	53833662	53834341
chr19	53902488	53903643
chr19	53925370	53925974
chr19	53943555	53944807
chr19	54044607	54046953
chr19	54118159	54119030
chr19	55097861	55099355
chr19	55197866	55198919
chr19	55218217	55219066
chr19	55315481	55316284
chr19	55523025	55524022
chr19	55741057	55745880
chr19	55805980	55807144
chr19	55815208	55816306
chr19	55827826	55828970
chr19	55894951	55897583
chr19	56085493	56087310
chr19	56094353	56095083
chr19	56099355	56100838
chr19	56102232	56103621
chr19	56104006	56106264
chr19	56129766	56131783
chr19	56349478	56350388
chr19	56547486	56549667
chr19	56820971	56822933
chr19	56921741	56922878
chr19	57134334	57135687
chr19	57241617	57242558
chr19	57360206	57361999
chr19	57403573	57404752
chr19	57452769	57453494
chr19	57609269	57612580
chr19	57870867	57872375
chr19	57998973	58000447
chr19	58244048	58245198
chr19	58452159	58453508
chr19	58453734	58456238
chr19	58504272	58505474
chr19	58942678	58944430
chr19	59164769	59166117
chr19	59238761	59240066
chr19	59267051	59268378
chr19	59343984	59344720
chr19	59345195	59346698
chr19	59400577	59402610
chr19	59417464	59418909
chr19	59422113	59423072
chr19	59423645	59424540
chr19	59450533	59451787
chr19	59454710	59455525
chr19	59458278	59460526
chr19	59466778	59469815
chr19	59470822	59472301
chr19	59627307	59627977
chr19	59690135	59692546
chr19	59717484	59718346
chr19	59943136	59944287
chr19	60015120	60016129
chr19	60051084	60052359
chr19	60121610	60122628
chr19	60143996	60145042
chr19	60226214	60226870
chr19	60412520	60413670
chr19	60578814	60580000
chr19	60580837	60581588
chr19	60755776	60757303
chr19	60757439	60758650
chr19	60790019	60791225
chr19	60811476	60812232
chr19	60874172	60874919
chr19	60889161	60890253
chr19	60890411	60891124
chr19	61140213	61141572
chr19	61199303	61200082
chr19	61225558	61226917
chr19	61263817	61264531
chr19	61265194	61265995
chr19	61266375	61267500
chr19	61315213	61316307
chr2	3050011	3050779
chr2	3283699	3285385
chr2	3331809	3333460
chr2	3423641	3424540
chr2	3473713	3475366
chr2	3511656	3513452
chr2	3712977	3713770
chr2	4041694	4042844
chr2	4119991	4120809
chr2	4282539	4283545
chr2	4298354	4299333
chr2	4400570	4401378
chr2	4402015	4403237
chr2	4452016	4453459
chr2	4499362	4500190
chr2	4541495	4542694
chr2	4544657	4545369
chr2	4553081	4554553
chr2	4559183	4560039
chr2	4560766	4561451
chr2	4650813	4652136
chr2	4880637	4882029
chr2	4882450	4883508
chr2	4918695	4919283
chr2	5011864	5013628
chr2	5063766	5064985
chr2	5097921	5099013
chr2	5115592	5116762
chr2	5379039	5379429
chr2	5714501	5715339
chr2	5844414	5845700
chr2	5894120	5895762
chr2	5950529	5952353
chr2	6098290	6099336
chr2	6129926	6130509
chr2	6174360	6175115
chr2	6212486	6213486
chr2	6321367	6322674
chr2	6454953	6455830
chr2	7245147	7246748
chr2	9148093	9148717
chr2	9878398	9880231
chr2	9880371	9881195
chr2	9881428	9882103
chr2	9882407	9883005
chr2	9888967	9890032
chr2	10009842	10010509
chr2	10079800	10081394
chr2	10287889	10289016
chr2	11425440	11426768
chr2	11501395	11503846
chr2	11535330	11536262
chr2	11602245	11603359
chr2	11777252	11778967
chr2	12059326	12060469
chr2	12179715	12181004
chr2	12188514	12189524
chr2	12301325	12301986
chr2	12418655	12420076
chr2	12776459	12777635
chr2	13271226	13272150
chr2	13358373	13359618
chr2	13573243	13575084
chr2	13792911	13794147
chr2	14054905	14055978
chr2	14073388	14074941
chr2	14603611	14605048
chr2	15054112	15055567
chr2	16355974	16357444
chr2	16485851	16486610
chr2	16774075	16775028
chr2	17730493	17731786
chr2	18025576	18029236
chr2	18030432	18032780
chr2	18033978	18034749
chr2	18038224	18044201
chr2	18045449	18049064
chr2	18049286	18050147
chr2	18054790	18056617
chr2	18056858	18060077
chr2	18062793	18065288
chr2	18204471	18206022
chr2	18391745	18393539
chr2	18586383	18588048
chr2	18671633	18673286
chr2	18677822	18678880
chr2	18680473	18681446
chr2	18686723	18687634
chr2	18690076	18690903
chr2	18695045	18696091
chr2	18766753	18767546
chr2	18799293	18800225
chr2	18800498	18801750
chr2	18830358	18832187
chr2	18997378	18998748
chr2	19094001	19095009
chr2	19276005	19276889
chr2	19657031	19658090
chr2	20519502	20520172
chr2	20693742	20694715
chr2	20898764	20899495
chr2	20899852	20900210
chr2	20967552	20970356
chr2	21205096	21206031
chr2	22736753	22737607
chr2	22739253	22739721
chr2	22744411	22745126
chr2	22895413	22896429
chr2	23039453	23040930
chr2	23067666	23070272
chr2	23155172	23157099
chr2	23320639	23321945
chr2	24918331	24920363
chr2	24934437	24935762
chr2	24973598	24976070
chr2	25169596	25170680
chr2	25180708	25182892
chr2	25185245	25186819
chr2	25210280	25211503
chr2	25223750	25225326
chr2	25228482	25229364
chr2	25255029	25256117
chr2	25262176	25263269
chr2	25271410	25273610
chr2	25332308	25333269
chr2	25371835	25372852
chr2	25430760	25432465
chr2	25460581	25461681
chr2	25546417	25547141
chr2	25557209	25558274
chr2	25574388	25575865
chr2	25579734	25580581
chr2	25581486	25582309
chr2	25607868	25608934
chr2	25611688	25612576
chr2	25621385	25622294
chr2	25706354	25707408
chr2	25866401	25867740
chr2	25981850	25983019
chr2	25983214	25983873
chr2	26020864	26022572
chr2	26091401	26092135
chr2	26139160	26141028
chr2	26154925	26156346
chr2	26171753	26172895
chr2	26198622	26199525
chr2	26201072	26202950
chr2	26204742	26205542
chr2	26205926	26208576
chr2	26236362	26238217
chr2	26315323	26317221
chr2	26351113	26352937
chr2	26379773	26380913
chr2	26388461	26389838
chr2	26405488	26407426
chr2	26407901	26409927
chr2	26444489	26446563
chr2	26502236	26504625
chr2	26507175	26508220
chr2	26586576	26587529
chr2	26626878	26628264
chr2	26628516	26629219
chr2	26633321	26634758
chr2	26635369	26636173
chr2	26636310	26638565
chr2	26638792	26641043
chr2	26701610	26705116
chr2	26902190	26903779
chr2	26908544	26911649
chr2	26913324	26917387
chr2	26918100	26919332
chr2	26929794	26931509
chr2	26932526	26934041
chr2	26963969	26964851
chr2	27009617	27011043
chr2	27078109	27079602
chr2	27104060	27105306
chr2	27236870	27237886
chr2	27289040	27290101
chr2	27336044	27337309
chr2	27406692	27408265
chr2	27423271	27424020
chr2	27424710	27428688
chr2	27442002	27442845
chr2	27474673	27476693
chr2	27514483	27515936
chr2	27539609	27540683
chr2	27552141	27553335
chr2	27675905	27677056
chr2	27739895	27740505
chr2	27764183	27765767
chr2	27769960	27770384
chr2	27812997	27813871
chr2	27885749	27887657
chr2	28204070	28205577
chr2	28205859	28206677
chr2	28369866	28370729
chr2	28424836	28425522
chr2	28445902	28446898
chr2	28513647	28514710
chr2	28524939	28526264
chr2	28532840	28535401
chr2	28569064	28570107
chr2	28570311	28571278
chr2	28582585	28583598
chr2	28640960	28641601
chr2	28693448	28694533
chr2	28699135	28700162
chr2	28755388	28756115
chr2	28796598	28798239
chr2	28839594	28841951
chr2	28917477	28917843
chr2	28924996	28926407
chr2	28973992	28975427
chr2	28995737	28996636
chr2	29052959	29055586
chr2	29059775	29061174
chr2	29124229	29125943
chr2	29249390	29253757
chr2	29255578	29256641
chr2	29346497	29347611
chr2	29384292	29385414
chr2	29523191	29524614
chr2	29573273	29575611
chr2	29619950	29620891
chr2	29648076	29648800
chr2	29736742	29737963
chr2	29746799	29748057
chr2	29786921	29788652
chr2	29802344	29803912
chr2	29817140	29818768
chr2	29820020	29821445
chr2	29826705	29827921
chr2	29869091	29869465
chr2	29889032	29891053
chr2	29935075	29936262
chr2	29964874	29966437
chr2	30007637	30008878
chr2	30048215	30049511
chr2	30061418	30063536
chr2	30065186	30066890
chr2	30067155	30068216
chr2	30070020	30071173
chr2	30072317	30073508
chr2	30076596	30078213
chr2	30093360	30094328
chr2	30094995	30096045
chr2	30123402	30125500
chr2	30132873	30134694
chr2	30170915	30172310
chr2	30177974	30178642
chr2	30205341	30206733
chr2	30236838	30238389
chr2	30242271	30243369
chr2	30271161	30272188
chr2	30285205	30287541
chr2	30357742	30358619
chr2	30363734	30365064
chr2	30391871	30393319
chr2	30415066	30416959
chr2	30440927	30442316
chr2	30469992	30474705
chr2	30541425	30542532
chr2	30544713	30545793
chr2	30594515	30595434
chr2	30604614	30605383
chr2	30606094	30607640
chr2	30657832	30661392
chr2	30676497	30677909
chr2	30706881	30710070
chr2	30711703	30712785
chr2	30716492	30719861
chr2	30758202	30759695
chr2	30760088	30760916
chr2	30778990	30780078
chr2	30783777	30785134
chr2	30794408	30796360
chr2	30800453	30802293
chr2	30807129	30808877
chr2	30827006	30828331
chr2	30831669	30833015
chr2	30833472	30834534
chr2	30835445	30837188
chr2	30844089	30845759
chr2	30845909	30847728
chr2	30850891	30853456
chr2	30864256	30866196
chr2	30872471	30873507
chr2	30928576	30930309
chr2	30952636	30954243
chr2	30966856	30968113
chr2	30981551	30983143
chr2	30985230	30986190
chr2	31140511	31142957
chr2	31151038	31153568
chr2	31245319	31246052
chr2	31256168	31257287
chr2	31339327	31340334
chr2	31469496	31471090
chr2	31482362	31483423
chr2	31571754	31573979
chr2	31634878	31636221
chr2	31637547	31638244
chr2	31669983	31671469
chr2	31682562	31683863
chr2	31687657	31689676
chr2	31746353	31747296
chr2	31759242	31761942
chr2	31770041	31771482
chr2	31786753	31787637
chr2	31861969	31863438
chr2	31882480	31883805
chr2	31950141	31951090
chr2	31974336	31975421
chr2	32018028	32019311
chr2	32023785	32024972
chr2	32083264	32083929
chr2	32137049	32138152
chr2	32146051	32147311
chr2	32151875	32154190
chr2	32167526	32167982
chr2	32174262	32175524
chr2	32235907	32237413
chr2	32259015	32260482
chr2	32286936	32289040
chr2	32311801	32313092
chr2	32313622	32315007
chr2	32315551	32316651
chr2	32316828	32319225
chr2	32352610	32354479
chr2	32360546	32361995
chr2	32362644	32363607
chr2	32381071	32382348
chr2	32394952	32397439
chr2	32423557	32424463
chr2	32430501	32431506
chr2	32450924	32452784
chr2	32486823	32488049
chr2	32509469	32510684
chr2	32534212	32537930
chr2	32566629	32567119
chr2	32567604	32568865
chr2	32570767	32571875
chr2	32582940	32583839
chr2	32586592	32587482
chr2	32602129	32603033
chr2	32606309	32606960
chr2	32610478	32611401
chr2	32625463	32626515
chr2	32631175	32632492
chr2	32693190	32694906
chr2	32711864	32714288
chr2	32727441	32727854
chr2	32728304	32729693
chr2	32750754	32752195
chr2	32756403	32758042
chr2	32774595	32776349
chr2	32781714	32782956
chr2	32845912	32847847
chr2	32850170	32851361
chr2	32853669	32854774
chr2	32874445	32875258
chr2	32875743	32876742
chr2	32888389	32889336
chr2	32911808	32912885
chr2	32961019	32962896
chr2	32964171	32968600
chr2	32980906	32982812
chr2	33095477	33096887
chr2	33129835	33131945
chr2	33154457	33155230
chr2	33159600	33160650
chr2	33215263	33217649
chr2	33437009	33438123
chr2	33468113	33468908
chr2	33542491	33543367
chr2	33543635	33545119
chr2	33580666	33581562
chr2	33583273	33585298
chr2	33592639	33593513
chr2	33594325	33595695
chr2	33605403	33606492
chr2	33615786	33617139
chr2	33622590	33623448
chr2	33627169	33630462
chr2	33631057	33632792
chr2	33633702	33636149
chr2	33636776	33637309
chr2	33637930	33640537
chr2	33640946	33644785
chr2	33645217	33646305
chr2	33658872	33660259
chr2	33682217	33683971
chr2	33689655	33690646
chr2	33698527	33700131
chr2	33700328	33701868
chr2	33702247	33704151
chr2	33704597	33708896
chr2	33709950	33711154
chr2	33714176	33716079
chr2	33716670	33719002
chr2	33729462	33730517
chr2	33734187	33735493
chr2	33736392	33737501
chr2	33812342	33813135
chr2	34249312	34250203
chr2	34286978	34288330
chr2	34368201	34369340
chr2	34370611	34371970
chr2	34372811	34373669
chr2	34458504	34459751
chr2	34529145	34530440
chr2	34591476	34592723
chr2	34600456	34601546
chr2	34603377	34604780
chr2	34752663	34753936
chr2	34754688	34755725
chr2	34771346	34773051
chr2	34773662	34774788
chr2	34775467	34776294
chr2	34776451	34778566
chr2	34801304	34802895
chr2	34825388	34826855
chr2	34870049	34871884
chr2	34904468	34905724
chr2	35108949	35109794
chr2	35121151	35121705
chr2	35124648	35125417
chr2	35132138	35132697
chr2	35200693	35201830
chr2	35265487	35266287
chr2	35336100	35337566
chr2	35621460	35623128
chr2	35623398	35624174
chr2	35661450	35662435
chr2	36048703	36049511
chr2	36090013	36092081
chr2	36101866	36103416
chr2	36135947	36137207
chr2	36276236	36277161
chr2	37358699	37359966
chr2	37421902	37422982
chr2	37430594	37431831
chr2	37442284	37444001
chr2	37452232	37453092
chr2	37704996	37706244
chr2	37764937	37765766
chr2	37771421	37772235
chr2	37775494	37777812
chr2	37779266	37780413
chr2	37781572	37782614
chr2	37842125	37843390
chr2	37973716	37974785
chr2	37985580	37986905
chr2	38009488	38011158
chr2	38051490	38052600
chr2	38067338	38068244
chr2	38074277	38075281
chr2	38285849	38288009
chr2	38343438	38344366
chr2	38347248	38348405
chr2	38350082	38353932
chr2	38354205	38355614
chr2	38355769	38358097
chr2	38366870	38367727
chr2	38368064	38368991
chr2	38417630	38418816
chr2	38419705	38420724
chr2	38429903	38431122
chr2	38511712	38512958
chr2	38638163	38639547
chr2	38643269	38644424
chr2	38707629	38708900
chr2	38782066	38783908
chr2	38822143	38823486
chr2	38823765	38825537
chr2	38860593	38861557
chr2	38914744	38916590
chr2	38924414	38927331
chr2	38931706	38932612
chr2	38997746	38998582
chr2	39002710	39003785
chr2	39003968	39005675
chr2	39005870	39006380
chr2	39007538	39008734
chr2	39064628	39065901
chr2	39189617	39191422
chr2	39225521	39226837
chr2	43785888	43786517
chr2	44926218	44926915
chr2	45109674	45110981
chr2	45112148	45113439
chr2	45115682	45117881
chr2	45226868	45227905
chr2	48493795	48494515
chr2	48601524	48602604
chr2	48948505	48950172
chr2	49447662	49448413
chr2	49450243	49452982
chr2	49619255	49619789
chr2	49684242	49685613
chr2	49718520	49719782
chr2	49720104	49720997
chr2	49733296	49734594
chr2	50065856	50067445
chr2	50175266	50176570
chr2	50295614	50296779
chr2	50347353	50348112
chr2	50788580	50790191
chr2	50811395	50813022
chr2	50815363	50816097
chr2	51139508	51140968
chr2	51146352	51149268
chr2	51422018	51423688
chr2	51847255	51848739
chr2	51933583	51934874
chr2	52741564	52743606
chr2	52857147	52859240
chr2	53190717	53192873
chr2	54085063	54085685
chr2	57109611	57110638
chr2	57114272	57115594
chr2	57116429	57117621
chr2	57237335	57238555
chr2	57698332	57699805
chr2	58055575	58056333
chr2	58566032	58566891
chr2	59160032	59162091
chr2	59543962	59544647
chr2	59562194	59563171
chr2	59599149	59600671
chr2	59610895	59614116
chr2	59621935	59623664
chr2	59671383	59672274
chr2	59698697	59699344
chr2	59755361	59756207
chr2	59771535	59772443
chr2	59827889	59829264
chr2	59882000	59882905
chr2	59986905	59988118
chr2	59991983	59993681
chr2	60125476	60126197
chr2	60252535	60253405
chr2	60284026	60284849
chr2	60382607	60383836
chr2	60636192	60637502
chr2	60786144	60787857
chr2	60833089	60834452
chr2	60884435	60885533
chr2	60961288	60963576
chr2	61172206	61173363
chr2	61401917	61402390
chr2	61454178	61455149
chr2	61592976	61594204
chr2	61658535	61659661
chr2	61711700	61712524
chr2	61804251	61805767
chr2	63702111	63702841
chr2	64094680	64095963
chr2	64097447	64098247
chr2	65378490	65379657
chr2	65668294	65669265
chr2	65845813	65847584
chr2	65930918	65932000
chr2	66189205	66189449
chr2	66256338	66256954
chr2	66439524	66440652
chr2	67564352	67565633
chr2	67565848	67566730
chr2	68364302	68364928
chr2	68404160	68406123
chr2	68441734	68443244
chr2	68470797	68471779
chr2	68472036	68473487
chr2	68857787	68859246
chr2	68860555	68862476
chr2	69020758	69022038
chr2	69042782	69043600
chr2	69205074	69206334
chr2	69585008	69586520
chr2	69646748	69648016
chr2	69722467	69724012
chr2	69789557	69790478
chr2	69860459	69861883
chr2	69897556	69898847
chr2	70388411	70389276
chr2	70471800	70472854
chr2	70474081	70475980
chr2	70476704	70478259
chr2	70508710	70509779
chr2	70559513	70560132
chr2	70560774	70562173
chr2	70566974	70567911
chr2	70661365	70662453
chr2	70704562	70705517
chr2	70823996	70825499
chr2	71054650	71056807
chr2	71181047	71182213
chr2	71211399	71212688
chr2	71388244	71390490
chr2	71452688	71454104
chr2	71528837	71530830
chr2	71539747	71541565
chr2	71545165	71547849
chr2	71813905	71814741
chr2	71872589	71874909
chr2	72475321	72477611
chr2	72978895	72979791
chr2	72979928	72981044
chr2	72995090	72996377
chr2	73126664	73127882
chr2	73213467	73214930
chr2	73263352	73264223
chr2	73275485	73276854
chr2	73278657	73279493
chr2	73281393	73282486
chr2	73312089	73313054
chr2	73385215	73386894
chr2	73428715	73429854
chr2	73528928	73530565
chr2	73775274	73776763
chr2	73883001	73884664
chr2	73891163	73893445
chr2	73910116	73912206
chr2	73965750	73966768
chr2	73976526	73977651
chr2	73977847	73978815
chr2	74128999	74130295
chr2	74300214	74301092
chr2	74577433	74579669
chr2	74648980	74650676
chr2	74651509	74652537
chr2	74656004	74658329
chr2	74659273	74660363
chr2	74660775	74662264
chr2	74664178	74665592
chr2	74668235	74669401
chr2	74670483	74672365
chr2	74672564	74675077
chr2	74678769	74679518
chr2	74685049	74686890
chr2	74687589	74693958
chr2	74696396	74705262
chr2	74705656	74707977
chr2	74708353	74711394
chr2	74711820	74716397
chr2	74718330	74719539
chr2	74721718	74741171
chr2	74741425	74742925
chr2	74743563	74750560
chr2	74750788	74754382
chr2	74761502	74762320
chr2	74762532	74764665
chr2	74789013	74790636
chr2	74825596	74826875
chr2	74846747	74847896
chr2	74876524	74877364
chr2	74893763	74895542
chr2	74899258	74900449
chr2	74929535	74931226
chr2	74931513	74932517
chr2	74945307	74946191
chr2	74963766	74964838
chr2	74965149	74966284
chr2	74970731	74971582
chr2	75010593	75012071
chr2	75017715	75018643
chr2	75054602	75055605
chr2	75060116	75060722
chr2	75083957	75084925
chr2	75086869	75087593
chr2	75088331	75091070
chr2	75093231	75094330
chr2	75136021	75138909
chr2	75145931	75149260
chr2	75151800	75153012
chr2	75183160	75183994
chr2	75199049	75200154
chr2	75202348	75203330
chr2	75207955	75210074
chr2	75314496	75316003
chr2	75422880	75424448
chr2	75439634	75440478
chr2	75584237	75585768
chr2	75586191	75587194
chr2	75588506	75590839
chr2	75591384	75592321
chr2	75595653	75596524
chr2	75604083	75605476
chr2	75605617	75606456
chr2	75657643	75661072
chr2	75661291	75664065
chr2	75669274	75671487
chr2	75702839	75705110
chr2	75785985	75786500
chr2	75824381	75825755
chr2	75831896	75833670
chr2	75959534	75961000
chr2	75991047	75992333
chr2	76004600	76005689
chr2	76070142	76070969
chr2	76098607	76099535
chr2	76101109	76102794
chr2	76369332	76370666
chr2	76405946	76407643
chr2	76436952	76438188
chr2	76647582	76649058
chr2	76672152	76673882
chr2	77170744	77172196
chr2	77249979	77251097
chr2	77873162	77875563
chr2	77877989	77882448
chr2	77882736	77884150
chr2	77885213	77886353
chr2	77887636	77892008
chr2	77892518	77894274
chr2	77896108	77900572
chr2	77902142	77903215
chr2	77905261	77906613
chr2	77906864	77908686
chr2	77909032	77909607
chr2	77909970	77911378
chr2	77912135	77925029
chr2	77925209	77931383
chr2	77934050	77935403
chr2	77936367	77937521
chr2	77937955	77939562
chr2	77939911	77943031
chr2	77943613	77944696
chr2	77944833	77947149
chr2	77947604	77952026
chr2	77974998	77975976
chr2	77976282	77977023
chr2	77981027	77982120
chr2	77982952	77986302
chr2	77993824	77995802
chr2	77996896	77997853
chr2	78004169	78006382
chr2	78006923	78008634
chr2	78011525	78012772
chr2	78020451	78027191
chr2	78867848	78868800
chr2	79427073	79428598
chr2	79453768	79454835
chr2	79634913	79637267
chr2	80315061	80316883
chr2	80348052	80349595
chr2	80404539	80405487
chr2	80445437	80447775
chr2	80448151	80449265
chr2	80566833	80567829
chr2	80579675	80580649
chr2	80581064	80581754
chr2	80638308	80639667
chr2	83625397	83626178
chr2	83643813	83645218
chr2	83711901	83713120
chr2	83714269	83714955
chr2	83723179	83725202
chr2	83803049	83804234
chr2	83811997	83813181
chr2	84425021	84425727
chr2	84626103	84626859
chr2	84650157	84650763
chr2	84670314	84671756
chr2	84677751	84679250
chr2	84713566	84716645
chr2	84726594	84728073
chr2	84738293	84739372
chr2	84742271	84743918
chr2	84798124	84799861
chr2	84826600	84827931
chr2	84831017	84832579
chr2	84839364	84841408
chr2	84850860	84851933
chr2	84886191	84887528
chr2	84888771	84889692
chr2	85037059	85038445
chr2	85047318	85049164
chr2	85123649	85124310
chr2	90579712	90580651
chr2	90678464	90680207
chr2	90744548	90746451
chr2	90782939	90784024
chr2	90846745	90848550
chr2	90903451	90905237
chr2	90917047	90918421
chr2	90939994	90941142
chr2	91053662	91054642
chr2	91068997	91071098
chr2	91181858	91183562
chr2	91194458	91195308
chr2	91201520	91203166
chr2	91236668	91238168
chr2	91251799	91252869
chr2	91264557	91265736
chr2	91281955	91283189
chr2	91444212	91444976
chr2	91457329	91459437
chr2	91526592	91528166
chr2	91591562	91593115
chr2	91649537	91650481
chr2	91709957	91711160
chr2	91729887	91731013
chr2	91921095	91924465
chr2	91927357	91927991
chr2	91928347	91931133
chr2	91931844	91933251
chr2	91933407	91935510
chr2	91962415	91965267
chr2	91984210	91984993
chr2	92007224	92009203
chr2	92023072	92024104
chr2	92055304	92056429
chr2	92059364	92060428
chr2	92093595	92094359
chr2	92182752	92183407
chr2	92183770	92184359
chr2	92185418	92186534
chr2	92371971	92373352
chr2	92374496	92376126
chr2	92388778	92390091
chr2	92390999	92393187
chr2	92433392	92435305
chr2	92459183	92460298
chr2	92485568	92486426
chr2	92882946	92884061
chr2	92913614	92915079
chr2	92954678	92955875
chr2	92975317	92976360
chr2	93013565	93014558
chr2	93186932	93189366
chr2	93198818	93199600
chr2	93319242	93320655
chr2	93332969	93334872
chr2	93462015	93463848
chr2	93474687	93475635
chr2	93477008	93477776
chr2	93488416	93489044
chr2	93500837	93501602
chr2	93553344	93554915
chr2	93591908	93592920
chr2	93642413	93643265
chr2	93645053	93646644
chr2	93646905	93647822
chr2	93658168	93659462
chr2	93696328	93697112
chr2	93736810	93738005
chr2	93738743	93739518
chr2	93739943	93740555
chr2	93741418	93742585
chr2	93744258	93746141
chr2	93784746	93785935
chr2	93821074	93823070
chr2	93849174	93851451
chr2	94010238	94011446
chr2	94157164	94158904
chr2	94178445	94179346
chr2	94244796	94245809
chr2	94405717	94407862
chr2	94436843	94438331
chr2	98662169	98662995
chr2	98663645	98664093
chr2	98664878	98665223
chr2	98666237	98667337
chr2	101628480	101629046
chr2	101678694	101679709
chr2	101796022	101798349
chr2	102003001	102004144
chr2	102184107	102186103
chr2	102256956	102258510
chr2	102400431	102400849
chr2	102451316	102452720
chr2	102658375	102659812
chr2	102833169	102834367
chr2	103072616	103074922
chr2	103360442	103361442
chr2	103448357	103448977
chr2	103484128	103486043
chr2	103564478	103568548
chr2	103591608	103592794
chr2	103599163	103601075
chr2	103760114	103761733
chr2	103762008	103764174
chr2	103785231	103786084
chr2	103793215	103794477
chr2	103795779	103796901
chr2	103797229	103798290
chr2	103968879	103970231
chr2	104026766	104029206
chr2	104095768	104096862
chr2	104122764	104124101
chr2	104409373	104410563
chr2	104492880	104494481
chr2	104589255	104591724
chr2	104815386	104818106
chr2	104964291	104965211
chr2	105016312	105017123
chr2	105045447	105046243
chr2	105048622	105049787
chr2	105122375	105123231
chr2	105125379	105127647
chr2	105224151	105224868
chr2	105398318	105399741
chr2	105659357	105660385
chr2	105666610	105667674
chr2	105675968	105677157
chr2	105680826	105682000
chr2	105682527	105683169
chr2	105903944	105905069
chr2	106002738	106003782
chr2	106458220	106459063
chr2	106460726	106462700
chr2	106575867	106577440
chr2	106577923	106578958
chr2	106649761	106651107
chr2	106691951	106695956
chr2	106744274	106746618
chr2	106783627	106784709
chr2	106788705	106789425
chr2	106794946	106797954
chr2	106855856	106857091
chr2	106883103	106884262
chr2	106909244	106910342
chr2	106954880	106955837
chr2	107934788	107935953
chr2	108826991	108827995
chr2	109280287	109281573
chr2	109675010	109676722
chr2	109677189	109678664
chr2	109693284	109695569
chr2	109696019	109696909
chr2	109888821	109889937
chr2	109890292	109891853
chr2	109916847	109917961
chr2	109953799	109954806
chr2	110016956	110018814
chr2	112261933	112263377
chr2	112265688	112266999
chr2	112378775	112379867
chr2	112492556	112493675
chr2	113326594	113328059
chr2	113440289	113441390
chr2	113469410	113470369
chr2	113722867	113725455
chr2	113847278	113849036
chr2	114174861	114175697
chr2	114189666	114190789
chr2	114200747	114201458
chr2	114260591	114261178
chr2	114265301	114266703
chr2	114440498	114442134
chr2	114653935	114655356
chr2	114872289	114873691
chr2	115042660	115043540
chr2	115212855	115214071
chr2	115383944	115385386
chr2	115391334	115392857
chr2	115578914	115580050
chr2	115581103	115582493
chr2	115812859	115813443
chr2	115853827	115855114
chr2	115855641	115862665
chr2	115868801	115870848
chr2	115875342	115876438
chr2	115922424	115923659
chr2	115993841	115995249
chr2	116018833	116021518
chr2	116060116	116064329
chr2	116064462	116065939
chr2	116066149	116072183
chr2	116072512	116076380
chr2	116078281	116079752
chr2	116649889	116651332
chr2	116896625	116897437
chr2	116972435	116973102
chr2	116974946	116977633
chr2	117119167	117121194
chr2	117122818	117123458
chr2	117135747	117136220
chr2	117155865	117156878
chr2	117249006	117250253
chr2	117539116	117540646
chr2	118110061	118112487
chr2	118256460	118257016
chr2	118388321	118389276
chr2	118478910	118480220
chr2	118533047	118533780
chr2	118544734	118547065
chr2	118549115	118550534
chr2	118598144	118598999
chr2	118637437	118638840
chr2	118745047	118745688
chr2	118764387	118765751
chr2	118813634	118814988
chr2	118883264	118884189
chr2	118902122	118903532
chr2	118925509	118927473
chr2	118972490	118973667
chr2	118975664	118976905
chr2	119018598	119019463
chr2	119028416	119030967
chr2	119034558	119035808
chr2	119046871	119048681
chr2	119108797	119109768
chr2	119112352	119113640
chr2	119156210	119157500
chr2	119166964	119168304
chr2	119189078	119189608
chr2	119207740	119209383
chr2	119237821	119238811
chr2	119287791	119290050
chr2	119299580	119300902
chr2	119328620	119329388
chr2	119476372	119477323
chr2	119477562	119478493
chr2	119546913	119548384
chr2	119552445	119553666
chr2	119590658	119591777
chr2	119594159	119594990
chr2	119617405	119619361
chr2	119662166	119663523
chr2	119674236	119676286
chr2	119787038	119787942
chr2	119896469	119897926
chr2	119971431	119972816
chr2	120027216	120028143
chr2	120153420	120155460
chr2	120352056	120354128
chr2	120403261	120405149
chr2	120566952	120568844
chr2	120608606	120609742
chr2	120628655	120629486
chr2	120729498	120730770
chr2	120730965	120732628
chr2	120849803	120850952
chr2	120969800	120970706
chr2	120976499	120977751
chr2	121006619	121008154
chr2	121140182	121141006
chr2	121170052	121172064
chr2	121270639	121271463
chr2	121289107	121290727
chr2	121301299	121302168
chr2	121304021	121304742
chr2	121355039	121355887
chr2	121413393	121415242
chr2	121422103	121423383
chr2	121430099	121431314
chr2	121441072	121442745
chr2	121448470	121451002
chr2	121456811	121457897
chr2	121506202	121507205
chr2	121806215	121807622
chr2	121865849	121868038
chr2	121955047	121957783
chr2	122007909	122008995
chr2	122027726	122029092
chr2	122057937	122059201
chr2	122117627	122118854
chr2	122147388	122148517
chr2	122233606	122235196
chr2	122348111	122349670
chr2	122375645	122377949
chr2	122630479	122631068
chr2	122681238	122682223
chr2	122738515	122739350
chr2	124609640	124611424
chr2	125247245	125248762
chr2	125258828	125259875
chr2	125286940	125287990
chr2	125504707	125507049
chr2	125624146	125625416
chr2	125672779	125674316
chr2	125731871	125732612
chr2	125781714	125782776
chr2	125858451	125859545
chr2	126052396	126053619
chr2	126151620	126152889
chr2	126674098	126676838
chr2	126706858	126708350
chr2	126875277	126876889
chr2	126932160	126933496
chr2	127069635	127070995
chr2	127133292	127133990
chr2	127181895	127182899
chr2	127239999	127241040
chr2	127246900	127248992
chr2	127269483	127271199
chr2	127298020	127298725
chr2	127443988	127444901
chr2	127480967	127483116
chr2	127729541	127730873
chr2	127788034	127789338
chr2	127791847	127792988
chr2	127831256	127831925
chr2	127907095	127907868
chr2	128031842	128032389
chr2	128125127	128128921
chr2	128313628	128314748
chr2	128686755	128688180
chr2	128698182	128699725
chr2	128713390	128715332
chr2	128816835	128819029
chr2	128966846	128968051
chr2	129066016	129066866
chr2	129100757	129101534
chr2	129129155	129130810
chr2	129197611	129199713
chr2	129295714	129298148
chr2	129593133	129594128
chr2	129799640	129801846
chr2	129954784	129956007
chr2	130178025	130179674
chr2	130273658	130275835
chr2	130283638	130284774
chr2	130292564	130293869
chr2	130294366	130295203
chr2	130295690	130296502
chr2	130361809	130362844
chr2	130396967	130397884
chr2	130423598	130425198
chr2	130449415	130450506
chr2	130563365	130564260
chr2	130580856	130582162
chr2	130629228	130630277
chr2	130634582	130635357
chr2	130663985	130665342
chr2	130696910	130697965
chr2	130839911	130841154
chr2	130906133	130907483
chr2	130919054	130919887
chr2	130950591	130951312
chr2	131054521	131055268
chr2	131095612	131096844
chr2	131159332	131160898
chr2	131178688	131179794
chr2	131209777	131210983
chr2	131253743	131254840
chr2	131261659	131263695
chr2	131351399	131353284
chr2	131422594	131423430
chr2	131491769	131493299
chr2	131545521	131546126
chr2	131820202	131821273
chr2	131909763	131910846
chr2	132143698	132144629
chr2	132247006	132249584
chr2	132251959	132254815
chr2	132262684	132264042
chr2	132578143	132578845
chr2	132781103	132782284
chr2	132815208	132817054
chr2	133193407	133194835
chr2	133552202	133554094
chr2	134643368	134644807
chr2	135034958	135035591
chr2	135330140	135330829
chr2	135388445	135389387
chr2	135866550	135867655
chr2	136148562	136150193
chr2	136387182	136388232
chr2	136890729	136892506
chr2	137087183	137088227
chr2	137113786	137117617
chr2	137763338	137764423
chr2	138257623	138258839
chr2	139607732	139608798
chr2	139609200	139610303
chr2	139676063	139677641
chr2	139677935	139678896
chr2	140066078	140066811
chr2	140157930	140159019
chr2	140169581	140171659
chr2	140395820	140396920
chr2	140668451	140669627
chr2	140669914	140672057
chr2	140706385	140707575
chr2	141234393	141234966
chr2	141271421	141272033
chr2	141289117	141290342
chr2	141292514	141293541
chr2	142882293	142883440
chr2	143912629	143913747
chr2	143914530	143916624
chr2	144009221	144010600
chr2	144010995	144011601
chr2	144248691	144249877
chr2	144266523	144267754
chr2	144268052	144271432
chr2	144368673	144370216
chr2	144527124	144529275
chr2	144555552	144557099
chr2	144677156	144678398
chr2	145166808	145167866
chr2	145168016	145169006
chr2	145674378	145675908
chr2	145785838	145786556
chr2	145902025	145904266
chr2	145934117	145935478
chr2	146218994	146219611
chr2	146220869	146221787
chr2	146457310	146458216
chr2	146511623	146512533
chr2	146611971	146613069
chr2	146855664	146856487
chr2	146958823	146959829
chr2	147012388	147014453
chr2	147177468	147178633
chr2	147180851	147182004
chr2	147362072	147362843
chr2	147772910	147773653
chr2	148020997	148022012
chr2	148672424	148673525
chr2	148680585	148681834
chr2	148732029	148732631
chr2	150220312	150221113
chr2	150450862	150451681
chr2	150608655	150609345
chr2	150667186	150668373
chr2	150748510	150749609
chr2	150903639	150905472
chr2	150909141	150910277
chr2	150948994	150950268
chr2	151008728	151009685
chr2	151038483	151039866
chr2	151541931	151543718
chr2	151631954	151632737
chr2	151740554	151741384
chr2	151757339	151758220
chr2	151758860	151760057
chr2	151789548	151790898
chr2	151791306	151792560
chr2	151958888	151959976
chr2	151964149	151965328
chr2	151978994	151980524
chr2	151994981	151996426
chr2	152029126	152030081
chr2	152049087	152050037
chr2	152105453	152106385
chr2	152119695	152120846
chr2	152225374	152227932
chr2	152293532	152294323
chr2	152331998	152333059
chr2	152343329	152344567
chr2	152363530	152364290
chr2	152368175	152369183
chr2	152375669	152376424
chr2	152395584	152397598
chr2	152398156	152399908
chr2	152405612	152407405
chr2	152409982	152415326
chr2	152437166	152438266
chr2	152472160	152472871
chr2	152668810	152671075
chr2	152686156	152687108
chr2	152691777	152692575
chr2	152696078	152696963
chr2	152705742	152708154
chr2	152723911	152724921
chr2	152729083	152730249
chr2	152734360	152740498
chr2	152741542	152742008
chr2	152805078	152806200
chr2	152830078	152832316
chr2	152847802	152848635
chr2	152914275	152915128
chr2	152917442	152918573
chr2	152925312	152926199
chr2	152950465	152951288
chr2	152962158	152962782
chr2	153015015	153015873
chr2	153031292	153032828
chr2	153160625	153162592
chr2	153213477	153214053
chr2	153224439	153225683
chr2	153240819	153242537
chr2	153290924	153292073
chr2	153344950	153347236
chr2	153349820	153351114
chr2	153372787	153373895
chr2	153421026	153422442
chr2	153443767	153444546
chr2	153444690	153446907
chr2	153493260	153494263
chr2	153631877	153633045
chr2	153649421	153650327
chr2	153741032	153742730
chr2	154372252	154372781
chr2	154434898	154439078
chr2	154454204	154455185
chr2	154455553	154456210
chr2	154464927	154465991
chr2	154548136	154549790
chr2	154551093	154553037
chr2	154569808	154570558
chr2	154609874	154611371
chr2	154612990	154613956
chr2	154656076	154656874
chr2	154657065	154658046
chr2	154790296	154793348
chr2	154866135	154867083
chr2	154869903	154870707
chr2	154870892	154872168
chr2	154891997	154893626
chr2	154915724	154916849
chr2	154942120	154943193
chr2	154952500	154953552
chr2	154971960	154973227
chr2	155018551	155021072
chr2	155047556	155048251
chr2	155050224	155051380
chr2	155053798	155054792
chr2	155073766	155075328
chr2	155133256	155134337
chr2	155229214	155230153
chr2	155235968	155236918
chr2	155237411	155238609
chr2	155275717	155277402
chr2	155353316	155354454
chr2	155356647	155357828
chr2	155381746	155382616
chr2	155472426	155473376
chr2	155517822	155518751
chr2	155591448	155592728
chr2	155691302	155692715
chr2	155764397	155765534
chr2	155818628	155819762
chr2	155825217	155827676
chr2	155929215	155930733
chr2	155949216	155950044
chr2	156007375	156008726
chr2	156065150	156066538
chr2	156110550	156111950
chr2	156143226	156145360
chr2	156145501	156148740
chr2	156154515	156155305
chr2	156155663	156157238
chr2	156160265	156161745
chr2	156164636	156165527
chr2	156168585	156169374
chr2	156174560	156175599
chr2	156176307	156177473
chr2	156177972	156178606
chr2	156179622	156180871
chr2	156182079	156183198
chr2	156195976	156197719
chr2	156233535	156234513
chr2	156311667	156312987
chr2	156352770	156354497
chr2	156420056	156421560
chr2	156474196	156475741
chr2	156529470	156530932
chr2	156651484	156653895
chr2	156717114	156717866
chr2	156721184	156722441
chr2	156724300	156725214
chr2	156774884	156775491
chr2	156839256	156842777
chr2	156861626	156864677
chr2	156990659	156992826
chr2	157006256	157007331
chr2	157043718	157044967
chr2	157077370	157079028
chr2	157079287	157080142
chr2	157134347	157135637
chr2	157203516	157205352
chr2	157278578	157279663
chr2	157456576	157458120
chr2	157462617	157466087
chr2	157531808	157532411
chr2	157558756	157561409
chr2	157565055	157567225
chr2	157570972	157571932
chr2	157605028	157606485
chr2	157737043	157738391
chr2	157800453	157802329
chr2	157913022	157913573
chr2	157943361	157944710
chr2	158027924	158030003
chr2	158047484	158048674
chr2	158180116	158181386
chr2	158210082	158211006
chr2	158278689	158279749
chr2	158360915	158362238
chr2	158409644	158410642
chr2	158624571	158625334
chr2	158767593	158769059
chr2	158794151	158795568
chr2	159361535	159362424
chr2	160366721	160368657
chr2	160578453	160579528
chr2	160645254	160648574
chr2	160730578	160731562
chr2	160740678	160742070
chr2	160872624	160873552
chr2	160886828	160887759
chr2	160995919	160997772
chr2	161108797	161110254
chr2	161177326	161178074
chr2	162930486	162931872
chr2	162939221	162940730
chr2	162998352	162999576
chr2	163016190	163017448
chr2	163053953	163055834
chr2	163417954	163420258
chr2	163602247	163603265
chr2	163644101	163645207
chr2	163657725	163659100
chr2	163716765	163717592
chr2	163837623	163838804
chr2	163994227	163996051
chr2	164070083	164071516
chr2	164073858	164074818
chr2	164076915	164077983
chr2	164168068	164169029
chr2	164402406	164403716
chr2	164460397	164461831
chr2	164486852	164488172
chr2	164498887	164499758
chr2	164678741	164680229
chr2	164725204	164726056
chr2	164744982	164745910
chr2	164746161	164747455
chr2	164769242	164771060
chr2	164784918	164786832
chr2	164792644	164793816
chr2	164794766	164795824
chr2	164804594	164806144
chr2	164822463	164824189
chr2	164832510	164834192
chr2	164878660	164879164
chr2	164879341	164880874
chr2	164910373	164912320
chr2	164920869	164921603
chr2	164952714	164953844
chr2	164960523	164961999
chr2	164966561	164967312
chr2	164968699	164971468
chr2	164997028	164998583
chr2	165021254	165022754
chr2	165033836	165035553
chr2	165042935	165043803
chr2	165055397	165056812
chr2	165070503	165071047
chr2	165074402	165075367
chr2	165112004	165112806
chr2	165166662	165167676
chr2	165287075	165288124
chr2	165316761	165317510
chr2	165325821	165327189
chr2	165374332	165376109
chr2	165387251	165388609
chr2	165492762	165493656
chr2	165545561	165546445
chr2	165595066	165596227
chr2	165652827	165654056
chr2	165740680	165742073
chr2	165874970	165877075
chr2	165878869	165880683
chr2	165882851	165885125
chr2	165885302	165888428
chr2	165992209	165993064
chr2	165993427	165994528
chr2	166030932	166031548
chr2	166065842	166066889
chr2	166072460	166073599
chr2	166107857	166109167
chr2	166148534	166150211
chr2	166152106	166153154
chr2	166154027	166154793
chr2	166155019	166156238
chr2	166179594	166180898
chr2	166181654	166182632
chr2	166186990	166188372
chr2	166290464	166291792
chr2	166338643	166340045
chr2	166521805	166523105
chr2	166553466	166554151
chr2	166592041	166593005
chr2	166657904	166659197
chr2	166710923	166712346
chr2	166712775	166714384
chr2	166735596	166736132
chr2	166786230	166787315
chr2	166805300	166806752
chr2	166904582	166907513
chr2	166939095	166940467
chr2	166953465	166954324
chr2	166994632	166996830
chr2	167014668	167016793
chr2	167062065	167062810
chr2	167063196	167067283
chr2	167071241	167072477
chr2	167188328	167189638
chr2	167238818	167240082
chr2	167345434	167346320
chr2	167347766	167348653
chr2	167349202	167350348
chr2	167421150	167422699
chr2	167428704	167430215
chr2	167461308	167462469
chr2	167492908	167493854
chr2	167503114	167504139
chr2	167538021	167539772
chr2	167540491	167541874
chr2	167542498	167544994
chr2	167560169	167561400
chr2	167564226	167565085
chr2	167565313	167566424
chr2	167588548	167589857
chr2	167595365	167598492
chr2	167602722	167604450
chr2	167604998	167606594
chr2	167630754	167632472
chr2	167659369	167661009
chr2	167661633	167662776
chr2	167764852	167765873
chr2	167774221	167775814
chr2	167777247	167778108
chr2	167795804	167796840
chr2	167894769	167895516
chr2	167899520	167900867
chr2	167917441	167918678
chr2	167926391	167927424
chr2	167932052	167932948
chr2	168049933	168050881
chr2	168055724	168057253
chr2	168081357	168082613
chr2	168106927	168107543
chr2	168154218	168154845
chr2	168168897	168170717
chr2	168204768	168208971
chr2	168229197	168231836
chr2	168279961	168281772
chr2	168562244	168563241
chr2	168600860	168601968
chr2	168633134	168634771
chr2	168636683	168637763
chr2	168643736	168644781
chr2	168669511	168670425
chr2	168764565	168767800
chr2	168837160	168840029
chr2	168860014	168861120
chr2	168870339	168871112
chr2	168903740	168904625
chr2	168955040	168956423
chr2	168990323	168991080
chr2	169007764	169008857
chr2	169133809	169134826
chr2	169191131	169192133
chr2	169631509	169632684
chr2	169633024	169634537
chr2	169658276	169659773
chr2	169749886	169751933
chr2	169787169	169787985
chr2	169790336	169791656
chr2	170100930	170101631
chr2	170129027	170131023
chr2	170131446	170134534
chr2	170152421	170153706
chr2	170219289	170220172
chr2	170220548	170221794
chr2	170342285	170343974
chr2	170345254	170346056
chr2	170346295	170347306
chr2	170400310	170402109
chr2	170410362	170411116
chr2	170496936	170498353
chr2	170507909	170509309
chr2	170510758	170512309
chr2	170513692	170514702
chr2	170520587	170521268
chr2	170545153	170546173
chr2	170546325	170548754
chr2	170552063	170552964
chr2	170597236	170598020
chr2	170656764	170657983
chr2	170837738	170838883
chr2	170873180	170874137
chr2	170912736	170913939
chr2	171033156	171034533
chr2	171298500	171299407
chr2	171562105	171563171
chr2	171734135	171735554
chr2	171872222	171873630
chr2	172206306	172207559
chr2	172214493	172215669
chr2	172345100	172346280
chr2	172369870	172371402
chr2	172440562	172441370
chr2	172546719	172547867
chr2	172548812	172552346
chr2	172661028	172661891
chr2	172662299	172663917
chr2	172669971	172670873
chr2	172681807	172683236
chr2	172726750	172727674
chr2	172728217	172729090
chr2	172738929	172740669
chr2	172772907	172773864
chr2	172827495	172828786
chr2	172830735	172832053
chr2	172933642	172936128
chr2	172936266	172941093
chr2	172999729	173001721
chr2	173019623	173020381
chr2	173021582	173023187
chr2	173185659	173186692
chr2	173229344	173230036
chr2	173584434	173587291
chr2	173658928	173660897
chr2	173696530	173697699
chr2	173736868	173738292
chr2	174073534	174074547
chr2	174075699	174077409
chr2	174078222	174079209
chr2	174283752	174285942
chr2	174294423	174296317
chr2	174298709	174301775
chr2	174305100	174307095
chr2	174327224	174328468
chr2	174330316	174331238
chr2	174415853	174416517
chr2	174472796	174473802
chr2	174661077	174662080
chr2	174673643	174674844
chr2	174858549	174859797
chr2	174900168	174901263
chr2	177205742	177206759
chr2	178120174	178121229
chr2	178256923	178257963
chr2	179441700	179442350
chr2	179442681	179443886
chr2	179916991	179918312
chr2	179973761	179975507
chr2	179976785	179977832
chr2	180023641	180025071
chr2	180025255	180026182
chr2	180040926	180043823
chr2	180069669	180071494
chr2	180103937	180104535
chr2	180118711	180120782
chr2	180170363	180172474
chr2	180223560	180224363
chr2	180225247	180226212
chr2	180227436	180228793
chr2	180256221	180258047
chr2	180272651	180273160
chr2	180322520	180323514
chr2	180333786	180335394
chr2	180472389	180473610
chr2	180580277	180581696
chr2	180589128	180590481
chr2	180701607	180703505
chr2	180709261	180710913
chr2	180745148	180746091
chr2	180778890	180779602
chr2	180890792	180891893
chr2	180966867	180968373
chr2	181071880	181072785
chr2	181186351	181188246
chr2	181219201	181219976
chr2	181288136	181289375
chr2	181319283	181320105
chr2	181355549	181356456
chr2	181359475	181360858
chr2	181363668	181366610
chr2	181458194	181459157
chr2	181459702	181460541
chr2	181487109	181488471
chr2	181496206	181497991
chr2	181519617	181521368
chr2	181580739	181582149
chr2	181600812	181602800
chr2	181658990	181659766
chr2	181679690	181681524
chr2	181863396	181864881
chr2	181916699	181919135
chr2	181928145	181929366
chr2	181930193	181931740
chr3	5070853	5072098
chr3	5209439	5211671
chr3	5213669	5214429
chr3	5218002	5220114
chr3	5325957	5326960
chr3	5377588	5379018
chr3	5387301	5389041
chr3	5575403	5576227
chr3	5860338	5861040
chr3	7612836	7613405
chr3	8244674	8246573
chr3	8665598	8667319
chr3	8667456	8668087
chr3	8716868	8718203
chr3	8767355	8768230
chr3	8923094	8923875
chr3	9037941	9039096
chr3	9249693	9250359
chr3	9251138	9253049
chr3	9608230	9609123
chr3	9704677	9705681
chr3	9710719	9711540
chr3	10011858	10012973
chr3	10013194	10013917
chr3	10233189	10233995
chr3	10306489	10307743
chr3	10350673	10352185
chr3	10684696	10685987
chr3	14578331	14579859
chr3	14610783	14612118
chr3	14885845	14887591
chr3	16182813	16184114
chr3	18625072	18626200
chr3	19162374	19163841
chr3	19187659	19188586
chr3	19311490	19312210
chr3	19627730	19628908
chr3	19637391	19638295
chr3	19693643	19694589
chr3	19894742	19896111
chr3	20034527	20035523
chr3	20057314	20058344
chr3	20154452	20155469
chr3	21934765	21936907
chr3	22074522	22076446
chr3	23409082	23410316
chr3	27153379	27154245
chr3	27182610	27183810
chr3	27708209	27710276
chr3	27710705	27711880
chr3	27863130	27864416
chr3	27938234	27939369
chr3	28262514	28263931
chr3	28780913	28782108
chr3	28804931	28806260
chr3	29081356	29083230
chr3	29135621	29136708
chr3	29879346	29880392
chr3	30009721	30013472
chr3	30014972	30016454
chr3	30016717	30019430
chr3	30103684	30106278
chr3	30192044	30193036
chr3	30213657	30215067
chr3	30218890	30221135
chr3	30227771	30229667
chr3	30307677	30308803
chr3	30419779	30420375
chr3	30420510	30421343
chr3	30506545	30511086
chr3	30513201	30515899
chr3	30600587	30603137
chr3	30792271	30793967
chr3	30968508	30970141
chr3	30995195	30996566
chr3	30999445	31000141
chr3	31056462	31057448
chr3	31093265	31094199
chr3	31095782	31096821
chr3	31145579	31146561
chr3	31208288	31209281
chr3	31308687	31310028
chr3	32395950	32397327
chr3	32510691	32511564
chr3	32529182	32530307
chr3	32708312	32709555
chr3	32736324	32737831
chr3	32817273	32818424
chr3	33142067	33143243
chr3	33219083	33220004
chr3	33799456	33800892
chr3	34080613	34081689
chr3	34649162	34650158
chr3	35320423	35321376
chr3	35680476	35681151
chr3	35931446	35932467
chr3	36000075	36000734
chr3	36065969	36066931
chr3	36150314	36151655
chr3	36475206	36476316
chr3	36520986	36521928
chr3	36552664	36553569
chr3	36571316	36573059
chr3	36612394	36613860
chr3	36688997	36689832
chr3	36862579	36863421
chr3	37007030	37007943
chr3	37311804	37313735
chr3	37418894	37421592
chr3	37581552	37582452
chr3	37639374	37640681
chr3	37640925	37642867
chr3	37649872	37651220
chr3	37722987	37723958
chr3	37894754	37896039
chr3	37896495	37897251
chr3	38483182	38484291
chr3	38484496	38485576
chr3	38712576	38713631
chr3	38884473	38886971
chr3	38887187	38888511
chr3	39961972	39963745
chr3	40744445	40745851
chr3	40799536	40800954
chr3	40846122	40847260
chr3	40893475	40894861
chr3	41081753	41084108
chr3	41084447	41085340
chr3	41563615	41564814
chr3	41741734	41743251
chr3	45376686	45378294
chr3	45380537	45381619
chr3	49756033	49758585
chr3	49927802	49929294
chr3	50381146	50382182
chr3	50443335	50444010
chr3	50905364	50906755
chr3	50982509	50983563
chr3	50991622	50993133
chr3	51222924	51223839
chr3	51224170	51225564
chr3	51233968	51235067
chr3	51275708	51278027
chr3	51282091	51282828
chr3	51339128	51341333
chr3	51341641	51342673
chr3	51358239	51359531
chr3	51364854	51365724
chr3	51407823	51409942
chr3	51414994	51417990
chr3	51477882	51479252
chr3	51482329	51485738
chr3	51559499	51561945
chr3	51652194	51653270
chr3	51701165	51702049
chr3	51712738	51714178
chr3	51739194	51739998
chr3	51788546	51789580
chr3	51802381	51803749
chr3	51908173	51909529
chr3	52007438	52008272
chr3	52016986	52018045
chr3	52029369	52030659
chr3	52033382	52034445
chr3	52044271	52045201
chr3	52046013	52047195
chr3	52069718	52070582
chr3	52071562	52072575
chr3	52101642	52105241
chr3	52178579	52180043
chr3	52195770	52196995
chr3	52266562	52270544
chr3	52322707	52323770
chr3	52401012	52401875
chr3	52940878	52941970
chr3	53016359	53017579
chr3	53041632	53042647
chr3	53043696	53045472
chr3	53102154	53103843
chr3	53462786	53465143
chr3	53656160	53657475
chr3	53863437	53864295
chr3	54156225	54157196
chr3	54397890	54399816
chr3	54691710	54693540
chr3	54733995	54736166
chr3	54756267	54757042
chr3	54807380	54808397
chr3	54915275	54916163
chr3	55111540	55113187
chr3	55241698	55243145
chr3	55461719	55462422
chr3	55495415	55497206
chr3	55550331	55551531
chr3	55589668	55590957
chr3	55780069	55780871
chr3	55781528	55784395
chr3	55786582	55787791
chr3	55999917	56000831
chr3	56707137	56708490
chr3	57574818	57576375
chr3	57625535	57626690
chr3	57735188	57736532
chr3	57847691	57848688
chr3	58413995	58417782
chr3	58418030	58419428
chr3	58525292	58526953
chr3	58576399	58577150
chr3	59005132	59007687
chr3	59059004	59059685
chr3	60501452	60502701
chr3	60518344	60519732
chr3	60588063	60589029
chr3	61002253	61003409
chr3	61363262	61365040
chr3	62159059	62159456
chr3	62338846	62339830
chr3	63059843	63061322
chr3	63295269	63296459
chr3	63611538	63612624
chr3	63612766	63613482
chr3	63897676	63899946
chr3	63963663	63965060
chr3	63976099	63977272
chr3	63998210	63999365
chr3	65391833	65393015
chr3	65457521	65458383
chr3	65527077	65530005
chr3	65653729	65655810
chr3	65658284	65659623
chr3	65830324	65831112
chr3	65862496	65863614
chr3	65870558	65871847
chr3	65954669	65955640
chr3	65956921	65957663
chr3	65958284	65958951
chr3	65974469	65975470
chr3	66166439	66167431
chr3	66221062	66222002
chr3	66535315	66537085
chr3	66971528	66974736
chr3	66977029	66977953
chr3	66978629	66979998
chr3	66980536	66982890
chr3	67036229	67037838
chr3	67309556	67311192
chr3	67463264	67464233
chr3	67582786	67583646
chr3	68468401	68470051
chr3	68492629	68495952
chr3	68542909	68543589
chr3	68564579	68565646
chr3	68782181	68783274
chr3	68870135	68871208
chr3	69003965	69006986
chr3	69035473	69036756
chr3	69042782	69045533
chr3	69125536	69127785
chr3	69315871	69317331
chr3	69598480	69599984
chr3	69721497	69723227
chr3	69861061	69862419
chr3	70003150	70004100
chr3	75556158	75557746
chr3	75956440	75957142
chr3	79285871	79288318
chr3	79518373	79520065
chr3	79567689	79568229
chr3	79586235	79587331
chr3	79591336	79592132
chr3	79627353	79629608
chr3	79842142	79842910
chr3	79935962	79937019
chr3	81036669	81038134
chr3	81038729	81039528
chr3	81111499	81112596
chr3	82357649	82358747
chr3	83054581	83056405
chr3	83755676	83756760
chr3	83763891	83764848
chr3	83765708	83767268
chr3	83783354	83785516
chr3	83789655	83790889
chr3	84001701	84003036
chr3	84039151	84041091
chr3	84128985	84130185
chr3	84151075	84152119
chr3	84155311	84157430
chr3	84167984	84169181
chr3	84190898	84191796
chr3	84220159	84221176
chr3	84259212	84261424
chr3	84304453	84305486
chr3	84344843	84346042
chr3	84460943	84461718
chr3	84512775	84514456
chr3	84581760	84583491
chr3	84813789	84815368
chr3	84867641	84868542
chr3	84951791	84952720
chr3	85573658	85574926
chr3	85886841	85888431
chr3	86135506	86136982
chr3	86141999	86142648
chr3	86223676	86224687
chr3	86361191	86362766
chr3	86375168	86376221
chr3	86546096	86548999
chr3	86550242	86551807
chr3	86700892	86701849
chr3	86919860	86921532
chr3	87152961	87154007
chr3	87168124	87170118
chr3	87172446	87173679
chr3	87173913	87174819
chr3	87525541	87526501
chr3	87616672	87617460
chr3	87767775	87770418
chr3	87794761	87796373
chr3	87884839	87886214
chr3	87888250	87889309
chr3	87905640	87907599
chr3	87909465	87911411
chr3	87918942	87919979
chr3	87928485	87931148
chr3	87944597	87950631
chr3	87952073	87953240
chr3	87957147	87961572
chr3	87969822	87970982
chr3	87971873	87973318
chr3	87982616	87983860
chr3	87986329	87988191
chr3	88022159	88023529
chr3	88042819	88044019
chr3	88057865	88058787
chr3	88081556	88083283
chr3	88137546	88139255
chr3	88140173	88141319
chr3	88141726	88143058
chr3	88152146	88153230
chr3	88171995	88173345
chr3	88177007	88178489
chr3	88191381	88192377
chr3	88237674	88238536
chr3	88296360	88298173
chr3	88335772	88336563
chr3	88338862	88339784
chr3	88407275	88407823
chr3	88409080	88410627
chr3	88424449	88425260
chr3	88435874	88437722
chr3	88466552	88467585
chr3	88492561	88493665
chr3	88509631	88510661
chr3	88522704	88523621
chr3	88526694	88527882
chr3	88530600	88531309
chr3	88531559	88532233
chr3	88532716	88533743
chr3	88534156	88535403
chr3	88536157	88537259
chr3	88544366	88546013
chr3	88552476	88554776
chr3	88558993	88560373
chr3	88561062	88562188
chr3	88607635	88608244
chr3	88620711	88622758
chr3	88623223	88624146
chr3	88684925	88687640
chr3	88716779	88717746
chr3	88771626	88773001
chr3	88774683	88775870
chr3	88912842	88914727
chr3	88948927	88951250
chr3	89089166	89091961
chr3	89101543	89102383
chr3	89158845	89160280
chr3	89164234	89166006
chr3	89176287	89178519
chr3	89182808	89183772
chr3	89195850	89197410
chr3	89213190	89215246
chr3	89215776	89216503
chr3	89226993	89227835
chr3	89243670	89245151
chr3	89245599	89247168
chr3	89250570	89251536
chr3	89266472	89267119
chr3	89270276	89270961
chr3	89279950	89281743
chr3	89315373	89316224
chr3	89316370	89317039
chr3	89319297	89323098
chr3	89323319	89324342
chr3	89337214	89338641
chr3	89338929	89339627
chr3	89340365	89341791
chr3	89349815	89350591
chr3	89354326	89355188
chr3	89377807	89379340
chr3	89393455	89394496
chr3	89394691	89396803
chr3	89411535	89412472
chr3	89416976	89419671
chr3	89429977	89431012
chr3	89436716	89437390
chr3	89456748	89457481
chr3	89519804	89521036
chr3	89522474	89523384
chr3	89730251	89731563
chr3	89762071	89762817
chr3	89764082	89764884
chr3	89771924	89773517
chr3	89831274	89831960
chr3	89912236	89913249
chr3	89961522	89963204
chr3	89963607	89964543
chr3	89997359	90000188
chr3	90051465	90053493
chr3	90077107	90077563
chr3	90078812	90080701
chr3	90092044	90093400
chr3	90098789	90099748
chr3	90212475	90213790
chr3	90219768	90221278
chr3	90231353	90232173
chr3	90247416	90249040
chr3	90253854	90254987
chr3	90264622	90266416
chr3	90292037	90294112
chr3	90373102	90374198
chr3	90388693	90390620
chr3	90432882	90434172
chr3	90445835	90446899
chr3	90465123	90465886
chr3	90466043	90466654
chr3	90476063	90476783
chr3	90486683	90487909
chr3	90488051	90489249
chr3	90490070	90491734
chr3	90493763	90495455
chr3	90507748	90508731
chr3	90513684	90515031
chr3	92080407	92081681
chr3	93444111	93445571
chr3	93446223	93448014
chr3	94399004	94399997
chr3	94412691	94413675
chr3	94442090	94443238
chr3	94519526	94520575
chr3	94581400	94582813
chr3	94657818	94658873
chr3	94785791	94787074
chr3	94808957	94810202
chr3	94821285	94822490
chr3	94885694	94887118
chr3	94953748	94954453
chr3	94974610	94975778
chr3	95012822	95014031
chr3	95014246	95017463
chr3	95042211	95043049
chr3	95053437	95054366
chr3	95105733	95107651
chr3	95110293	95111556
chr3	95133539	95134328
chr3	95134551	95136006
chr3	95159641	95161159
chr3	95161758	95163253
chr3	95183689	95184624
chr3	95216804	95218979
chr3	95226958	95229927
chr3	95281066	95283810
chr3	95284808	95286074
chr3	95310801	95311375
chr3	95313167	95316037
chr3	95356375	95357955
chr3	95433864	95434819
chr3	95494013	95495503
chr3	95588388	95589259
chr3	95620564	95621686
chr3	95624381	95625696
chr3	95635313	95637763
chr3	95657661	95660704
chr3	95663321	95664190
chr3	95674843	95675973
chr3	95687396	95688301
chr3	95754401	95755591
chr3	95786737	95787965
chr3	95818060	95820489
chr3	95855301	95857221
chr3	95858520	95859767
chr3	95860302	95861228
chr3	95871025	95872228
chr3	95881893	95883789
chr3	95891223	95892422
chr3	95893025	95894775
chr3	95904481	95905878
chr3	95928596	95929962
chr3	95950373	95951523
chr3	95973515	95974414
chr3	95985121	95985830
chr3	95994414	95995796
chr3	96057927	96058796
chr3	96104383	96105005
chr3	96160475	96162331
chr3	96171685	96172986
chr3	96196770	96198514
chr3	96218321	96222323
chr3	96236093	96239214
chr3	96239369	96241183
chr3	96244795	96245441
chr3	96247088	96248841
chr3	96249263	96250571
chr3	96261616	96264324
chr3	96267929	96270340
chr3	96273997	96275276
chr3	96276754	96278578
chr3	96281650	96282710
chr3	96306906	96307824
chr3	96321804	96322233
chr3	96323155	96323923
chr3	96324739	96329877
chr3	96332278	96335758
chr3	96338624	96340006
chr3	96340302	96341809
chr3	96343453	96344599
chr3	96401674	96402436
chr3	96403967	96404882
chr3	96409321	96410614
chr3	96414045	96415400
chr3	96427453	96428213
chr3	96439595	96442272
chr3	96463584	96464652
chr3	96473779	96475767
chr3	96485461	96486444
chr3	96487939	96488566
chr3	96494836	96495772
chr3	96496129	96498603
chr3	96499693	96501101
chr3	96501546	96502960
chr3	96503239	96503996
chr3	96538793	96539714
chr3	96556915	96559479
chr3	96593238	96594467
chr3	96597618	96598898
chr3	96601530	96602395
chr3	96629467	96631635
chr3	96634883	96636506
chr3	96669471	96670528
chr3	96696347	96698068
chr3	96726924	96728326
chr3	96728573	96729581
chr3	96904608	96906145
chr3	97157921	97159456
chr3	97226175	97228304
chr3	97255605	97256857
chr3	97296903	97298928
chr3	97338388	97339059
chr3	97609391	97610348
chr3	97634939	97635615
chr3	97657823	97658848
chr3	97681435	97682357
chr3	97766962	97768734
chr3	97901082	97901721
chr3	97934739	97936398
chr3	97941486	97942658
chr3	98012697	98014543
chr3	98060825	98062164
chr3	98063210	98064298
chr3	98083401	98084004
chr3	98220661	98221813
chr3	98223431	98225158
chr3	98382480	98383351
chr3	98427018	98427954
chr3	98975156	98976346
chr3	98990470	98991674
chr3	99140784	99142068
chr3	99173513	99174325
chr3	99233861	99234617
chr3	99252247	99254329
chr3	99256377	99257460
chr3	99447455	99448066
chr3	99938851	99939660
chr3	99966491	99967581
chr3	100162435	100162964
chr3	100488009	100488846
chr3	100683459	100685777
chr3	100921987	100922757
chr3	100969033	100970098
chr3	101161574	101162509
chr3	101295291	101296459
chr3	101299826	101301027
chr3	101328160	101328861
chr3	101377484	101378754
chr3	101381423	101382223
chr3	101395339	101396294
chr3	101398131	101399151
chr3	101461845	101462804
chr3	101603702	101605161
chr3	101710756	101711886
chr3	101805080	101806604
chr3	101835457	101836918
chr3	101923211	101924721
chr3	101963777	101965447
chr3	101967070	101967942
chr3	102011065	102011986
chr3	102012554	102013707
chr3	102025244	102025950
chr3	102203006	102204497
chr3	102691426	102692457
chr3	102734448	102735213
chr3	103019981	103021990
chr3	103028714	103030298
chr3	103046319	103048065
chr3	103049718	103051605
chr3	103057407	103058920
chr3	103102138	103103148
chr3	103171572	103172053
chr3	103279174	103279973
chr3	103537659	103539046
chr3	103737454	103738634
chr3	103789854	103791086
chr3	103807968	103810210
chr3	103913429	103916024
chr3	103967430	103969429
chr3	104125591	104126732
chr3	104218823	104220073
chr3	104220235	104221508
chr3	104510664	104512760
chr3	104541513	104542228
chr3	104637991	104639660
chr3	104674946	104676250
chr3	104780122	104780987
chr3	104788260	104790461
chr3	104794297	104795128
chr3	104816872	104818062
chr3	104863958	104865493
chr3	104967373	104968439
chr3	104992498	104993316
chr3	105039660	105040303
chr3	105047124	105048115
chr3	105052302	105053408
chr3	105058593	105059954
chr3	105070402	105071240
chr3	105493683	105495681
chr3	105529676	105530544
chr3	105686763	105688222
chr3	105703898	105705104
chr3	105705655	105706553
chr3	105725751	105726862
chr3	105800166	105801072
chr3	105853250	105854227
chr3	105899631	105900383
chr3	105957555	105958658
chr3	105959425	105959920
chr3	105964403	105965532
chr3	106547123	106548204
chr3	106721536	106722732
chr3	107035926	107037497
chr3	107233100	107234200
chr3	107278436	107280400
chr3	107280990	107282513
chr3	107329978	107334973
chr3	107458934	107460481
chr3	107475974	107477997
chr3	107480269	107481704
chr3	107545079	107546239
chr3	107580520	107582034
chr3	107582556	107583721
chr3	107594835	107597086
chr3	107597242	107598205
chr3	107606434	107607474
chr3	107631069	107633118
chr3	107654828	107655833
chr3	107695513	107696328
chr3	107756766	107757992
chr3	107863413	107864174
chr3	107894699	107896330
chr3	108017481	108018575
chr3	108044488	108045668
chr3	108085059	108086978
chr3	108145407	108146387
chr3	108147451	108148844
chr3	108164663	108165334
chr3	108165479	108166631
chr3	108185075	108186255
chr3	108198087	108198809
chr3	108200320	108201307
chr3	108209811	108212840
chr3	108256405	108257580
chr3	108282652	108284228
chr3	108287543	108288646
chr3	108443998	108445596
chr3	108553863	108555118
chr3	108561995	108563790
chr3	108571043	108572234
chr3	108590785	108592207
chr3	108652340	108653444
chr3	108653891	108654915
chr3	108721129	108722637
chr3	108770873	108771379
chr3	108787779	108788438
chr3	108839971	108841084
chr3	108909839	108912316
chr3	109732482	109733290
chr3	109782308	109783346
chr3	110141883	110144413
chr3	110249498	110251338
chr3	113629507	113630515
chr3	114507019	114508644
chr3	115714464	115716012
chr3	115887154	115888949
chr3	116006536	116008933
chr3	116114786	116115830
chr3	116251865	116252626
chr3	116408539	116409917
chr3	116422933	116425414
chr3	116506152	116508247
chr3	116513054	116513636
chr3	116594129	116596162
chr3	116662128	116663200
chr3	116711587	116713220
chr3	116807553	116809107
chr3	116861429	116862083
chr3	118427886	118428930
chr3	121171003	121171892
chr3	121291613	121292814
chr3	121307344	121308228
chr3	121425493	121428846
chr3	121434485	121435586
chr3	121535347	121536240
chr3	121539930	121541280
chr3	121722651	121723715
chr3	121814221	121816184
chr3	121883890	121886103
chr3	121952644	121954353
chr3	121967244	121968548
chr3	122043667	122044565
chr3	122128466	122129555
chr3	122245546	122246809
chr3	122247031	122247724
chr3	122274336	122275299
chr3	122291624	122295391
chr3	122466294	122466985
chr3	122499212	122500482
chr3	122500869	122501921
chr3	122517955	122518372
chr3	122638423	122639323
chr3	122728704	122730166
chr3	122924085	122924868
chr3	122939387	122940453
chr3	122983744	122985349
chr3	123162350	123163885
chr3	123266898	123268103
chr3	123335272	123335836
chr3	123384821	123387813
chr3	123504341	123505630
chr3	123507722	123509268
chr3	126595966	126597644
chr3	127552055	127554821
chr3	127625547	127626529
chr3	127631656	127632451
chr3	127634004	127634829
chr3	127745556	127746789
chr3	127779927	127780626
chr3	129199910	129202167
chr3	129202815	129205471
chr3	129213139	129219067
chr3	129219498	129220460
chr3	129223852	129224686
chr3	129386230	129387062
chr3	129532367	129534576
chr3	129535271	129536260
chr3	129724899	129725429
chr3	129829593	129832317
chr3	129901309	129902051
chr3	129970103	129971006
chr3	129981664	129982474
chr3	130033835	130034697
chr3	130059324	130060413
chr3	130060913	130062167
chr3	130104201	130105560
chr3	130180073	130180913
chr3	130315368	130316280
chr3	130417864	130419756
chr3	130709143	130710854
chr3	130714763	130715792
chr3	130729167	130731661
chr3	130736782	130738539
chr3	130818201	130819477
chr3	130820259	130821460
chr3	130825574	130826673
chr3	130858327	130859474
chr3	130866546	130867577
chr3	130883454	130884456
chr3	130922709	130924122
chr3	130945552	130946701
chr3	131019134	131020098
chr3	131084391	131085329
chr3	131091840	131092901
chr3	131093483	131094293
chr3	131101588	131103233
chr3	131105243	131114306
chr3	131115388	131116925
chr3	131117474	131119001
chr3	131136158	131137286
chr3	131214412	131215164
chr3	131237511	131238218
chr3	131271437	131272474
chr3	131302256	131303541
chr3	131320032	131320900
chr3	131564024	131565612
chr3	131635912	131637219
chr3	131663354	131664929
chr3	131737674	131739034
chr3	132085271	132086462
chr3	132086870	132088145
chr3	132683288	132684849
chr3	132943873	132944829
chr3	133091002	133092632
chr3	133542962	133543826
chr3	133876139	133877032
chr3	134235431	134236280
chr3	135422403	135424486
chr3	135435844	135436896
chr3	135437578	135439019
chr3	135451945	135453150
chr3	135458649	135459665
chr3	135826008	135826852
chr3	136669268	136670295
chr3	136671346	136671943
chr3	137547860	137548744
chr3	137750755	137752142
chr3	137863093	137864859
chr3	137865041	137867692
chr3	137918141	137919324
chr3	138142750	138145793
chr3	138441739	138444354
chr3	138488534	138490445
chr3	138526213	138527514
chr3	138527696	138529465
chr3	138742378	138744494
chr3	138759751	138761677
chr3	138850905	138853555
chr3	139073955	139074804
chr3	139075359	139076473
chr3	139632292	139633475
chr3	141464837	141466734
chr3	141475587	141476706
chr3	141497739	141498995
chr3	142092340	142093953
chr3	142111697	142113370
chr3	142168453	142169533
chr3	142211584	142213051
chr3	142237453	142238527
chr3	142294967	142295962
chr3	142311274	142312631
chr3	142394762	142396443
chr3	142475229	142476112
chr3	142700381	142701513
chr3	142881065	142883406
chr3	144025418	144026406
chr3	144196262	144197304
chr3	144198136	144199284
chr3	144199612	144200344
chr3	144201015	144203135
chr3	144203326	144206455
chr3	144568714	144571898
chr3	144718698	144719869
chr3	145118154	145118863
chr3	145575655	145577070
chr3	145646104	145647238
chr3	145648940	145650983
chr3	145653018	145653895
chr3	145703071	145704206
chr3	145707053	145708142
chr3	145798818	145799820
chr3	145827047	145828283
chr3	145923447	145924952
chr3	145929974	145930881
chr3	145937595	145938364
chr3	145949902	145950557
chr3	145988293	145989375
chr3	146107319	146108791
chr3	146177557	146179176
chr3	146449851	146451078
chr3	146498880	146501020
chr3	146521143	146522731
chr3	146811902	146813093
chr3	146945083	146946245
chr3	147181313	147182680
chr3	147445620	147446679
chr3	147564175	147565521
chr3	147847704	147848690
chr3	147959842	147960805
chr3	148227574	148228735
chr3	148828443	148829730
chr3	148842538	148843735
chr3	148892638	148893727
chr3	148984330	148985015
chr3	148985233	148991231
chr3	148992223	148993433
chr3	149088639	149090762
chr3	149092848	149093883
chr3	149179995	149181369
chr3	149183699	149185227
chr3	149357806	149358702
chr3	149836383	149837309
chr3	150007029	150007712
chr3	150492312	150493239
chr3	151267983	151269106
chr3	151827828	151828465
chr3	151891476	151893326
chr3	151938192	151939553
chr3	151941122	151942045
chr3	152113826	152115285
chr3	152193317	152194450
chr3	152209207	152210465
chr3	152211327	152212754
chr3	152221645	152222598
chr3	152264949	152266587
chr3	152395078	152396076
chr3	152396288	152396765
chr3	152399864	152401058
chr3	152455643	152456201
chr3	152478288	152479330
chr3	152713947	152714979
chr3	153180749	153182057
chr3	153310000	153311383
chr3	153458277	153459162
chr3	153689667	153690894
chr3	153701917	153702587
chr3	153714348	153716067
chr3	153723811	153725681
chr3	153766092	153767200
chr3	153905882	153906933
chr3	153907266	153908186
chr3	153910709	153912012
chr3	153912211	153913000
chr3	153943851	153945067
chr3	153960721	153961573
chr3	154329054	154330378
chr3	154550831	154551617
chr3	154572307	154572922
chr3	154596604	154597369
chr3	155092628	155093434
chr3	156560536	156561272
chr3	156562140	156562953
chr3	157566669	157567535
chr3	157946704	157947844
chr3	158030839	158032597
chr3	158036010	158037270
chr3	158063499	158064224
chr3	158069050	158070249
chr3	158238312	158239594
chr3	159839720	159841358
chr4	3082910	3084312
chr4	3089481	3090441
chr4	3574368	3575208
chr4	3829744	3831033
chr4	3831580	3832617
chr4	3834513	3836044
chr4	3870641	3871557
chr4	3874814	3875366
chr4	3937206	3938375
chr4	3938543	3940215
chr4	3967143	3968176
chr4	4792644	4793411
chr4	5644580	5645576
chr4	5676036	5677132
chr4	6190572	6191887
chr4	6365525	6366714
chr4	6452532	6453388
chr4	6990888	6991752
chr4	8646912	8647961
chr4	8723482	8725008
chr4	8796190	8796883
chr4	8857231	8858900
chr4	8911897	8913038
chr4	8943261	8944238
chr4	9027664	9029366
chr4	9055104	9056466
chr4	9184148	9186004
chr4	9668425	9669793
chr4	9770479	9771273
chr4	9843925	9845171
chr4	10873882	10875350
chr4	11006288	11008220
chr4	11155586	11156925
chr4	11189350	11193262
chr4	11253343	11254587
chr4	11321185	11322706
chr4	11387722	11388856
chr4	11485294	11486476
chr4	11703670	11706005
chr4	11965088	11967137
chr4	12087181	12087946
chr4	12140189	12141005
chr4	12171109	12172254
chr4	12628661	12629505
chr4	12906298	12907826
chr4	13092172	13093083
chr4	13093261	13094374
chr4	13364316	13365786
chr4	13743207	13744524
chr4	13775627	13776416
chr4	13784751	13785892
chr4	13882317	13883079
chr4	14288110	14289255
chr4	14825966	14826896
chr4	14863682	14865352
chr4	15265224	15266546
chr4	15957507	15958601
chr4	16013366	16014619
chr4	16162092	16164718
chr4	20777502	20778681
chr4	21677463	21680406
chr4	21711879	21712986
chr4	21726967	21727990
chr4	21847521	21848511
chr4	21878996	21880287
chr4	22357051	22358326
chr4	22488079	22488958
chr4	22489799	22490812
chr4	24496024	24496839
chr4	24897425	24898753
chr4	26345901	26347048
chr4	26529132	26530391
chr4	26588981	26590010
chr4	27594745	27595904
chr4	28176789	28177149
chr4	28812432	28813843
chr4	28814705	28816311
chr4	31936667	31938443
chr4	31939116	31939982
chr4	31963520	31964207
chr4	32055347	32056049
chr4	32171970	32172857
chr4	32174829	32176247
chr4	32176418	32177262
chr4	32219449	32220679
chr4	32236164	32236957
chr4	32239000	32241910
chr4	32243065	32243898
chr4	32302269	32303849
chr4	32362415	32364145
chr4	32521368	32522589
chr4	32531690	32532683
chr4	32536773	32538221
chr4	32600764	32601748
chr4	32614822	32616230
chr4	32657038	32657568
chr4	32799387	32800798
chr4	32828847	32829921
chr4	32866688	32867981
chr4	32907925	32909019
chr4	32950205	32952000
chr4	32985152	32986021
chr4	33030224	33031738
chr4	33118521	33119357
chr4	33188321	33189957
chr4	33247150	33249783
chr4	33309758	33311095
chr4	33924031	33925629
chr4	34551132	34552208
chr4	34614383	34615874
chr4	34686776	34687904
chr4	34729705	34730553
chr4	34777848	34778689
chr4	34886621	34887402
chr4	35064194	35065822
chr4	35155554	35157562
chr4	40142578	40143903
chr4	40268008	40270330
chr4	40278394	40280346
chr4	40681366	40682076
chr4	40702740	40703787
chr4	40722020	40723846
chr4	40757020	40758193
chr4	40774742	40775906
chr4	40852034	40855547
chr4	40947340	40949354
chr4	40970437	40972120
chr4	41123990	41124862
chr4	41136137	41137572
chr4	41274424	41275935
chr4	41313901	41315663
chr4	41348834	41349861
chr4	41389881	41391448
chr4	41464038	41465551
chr4	41481544	41482078
chr4	41502760	41503681
chr4	41507035	41508193
chr4	41541438	41542763
chr4	41569075	41570220
chr4	41613948	41614805
chr4	41660188	41661653
chr4	41681929	41683560
chr4	41683980	41685035
chr4	41707182	41709217
chr4	41712959	41715013
chr4	41722588	41723656
chr4	41725972	41726992
chr4	41740709	41741616
chr4	41754655	41756648
chr4	41760248	41761032
chr4	41773701	41774232
chr4	42949097	42950287
chr4	42998903	43001308
chr4	43009708	43010806
chr4	43025458	43026568
chr4	43030596	43032291
chr4	43039196	43040644
chr4	43045518	43046248
chr4	43431017	43432308
chr4	43442160	43443124
chr4	43492571	43494359
chr4	43499111	43500295
chr4	43518084	43519183
chr4	43519786	43520642
chr4	43557661	43559639
chr4	43560547	43563690
chr4	43577887	43579541
chr4	43583153	43584051
chr4	43629816	43630710
chr4	43653133	43654424
chr4	43655800	43657267
chr4	43669008	43669993
chr4	43874889	43876692
chr4	43925199	43926213
chr4	43957076	43958546
chr4	44011957	44013867
chr4	44072217	44073228
chr4	44167119	44168060
chr4	44168685	44169922
chr4	44231881	44233501
chr4	44234049	44234921
chr4	44510885	44511919
chr4	44557649	44558482
chr4	44576652	44577738
chr4	44702820	44705922
chr4	44710720	44711970
chr4	44755744	44757447
chr4	44980926	44982220
chr4	45010948	45013377
chr4	45083764	45085176
chr4	45106745	45108096
chr4	45341640	45343325
chr4	45407884	45409812
chr4	45493152	45494202
chr4	45507056	45507704
chr4	45530518	45533729
chr4	45826389	45826883
chr4	46137590	46139179
chr4	46195727	46197046
chr4	46374716	46375371
chr4	46388717	46390655
chr4	46424845	46425532
chr4	46449659	46452136
chr4	46452385	46454753
chr4	46488751	46490283
chr4	46504855	46506145
chr4	46506358	46507622
chr4	46649411	46650956
chr4	46663964	46664889
chr4	47036919	47037723
chr4	47351171	47354206
chr4	47414550	47415906
chr4	47436978	47438205
chr4	47473575	47475544
chr4	48042603	48043859
chr4	48044272	48047063
chr4	48278863	48280493
chr4	48407092	48407841
chr4	48472658	48474096
chr4	48540739	48542002
chr4	48548096	48549199
chr4	48584068	48585027
chr4	48586038	48586924
chr4	49520555	49521939
chr4	49596838	49598327
chr4	49631409	49632819
chr4	52428837	52429802
chr4	52438267	52440246
chr4	53011815	53012996
chr4	53631135	53632402
chr4	53714086	53715000
chr4	53778944	53780127
chr4	53825998	53826967
chr4	54390845	54392273
chr4	54469372	54471411
chr4	54944893	54948321
chr4	55005221	55005971
chr4	55349223	55351078
chr4	55514391	55515335
chr4	55529901	55531384
chr4	55531691	55532330
chr4	55533245	55534103
chr4	55650966	55652004
chr4	55738625	55739465
chr4	56801260	56803273
chr4	56816734	56817907
chr4	56863618	56865421
chr4	56946157	56947486
chr4	57301271	57302180
chr4	57433507	57434952
chr4	57672840	57674188
chr4	57781871	57782921
chr4	57844698	57846431
chr4	57955373	57957380
chr4	58205558	58207417
chr4	58545913	58547220
chr4	58551578	58553921
chr4	58630987	58632250
chr4	58670058	58670633
chr4	58671146	58672193
chr4	58910166	58911475
chr4	58912091	58913303
chr4	58984797	58985676
chr4	58986620	58987512
chr4	59002517	59004876
chr4	59438134	59439276
chr4	59546951	59547548
chr4	59548558	59550189
chr4	59626299	59627755
chr4	59782792	59783921
chr4	59805363	59806411
chr4	60088446	60089366
chr4	62208008	62208928
chr4	62359346	62361697
chr4	62407818	62409520
chr4	62500837	62502267
chr4	62512872	62514580
chr4	62518136	62521274
chr4	62524252	62525515
chr4	62583410	62584168
chr4	62659838	62660999
chr4	62695869	62697663
chr4	62699186	62700126
chr4	62754916	62756148
chr4	62761445	62762292
chr4	62889824	62890841
chr4	63158718	63159852
chr4	63213924	63215725
chr4	63408207	63409098
chr4	63409946	63411259
chr4	63416752	63417943
chr4	63493084	63495118
chr4	63495587	63496876
chr4	63544305	63545308
chr4	63558820	63560375
chr4	63582068	63583350
chr4	63752795	63754098
chr4	64497737	64498059
chr4	65124744	65126181
chr4	65496237	65497308
chr4	65642604	65643356
chr4	66025086	66026175
chr4	68955394	68956415
chr4	70534630	70535488
chr4	71130583	71131534
chr4	72199830	72202560
chr4	72204637	72205299
chr4	74251346	74252633
chr4	74612725	74613680
chr4	76447201	76448523
chr4	76449045	76450568
chr4	80910861	80912533
chr4	81328003	81329930
chr4	81331287	81331930
chr4	81441701	81443096
chr4	82480247	82481272
chr4	82495362	82496577
chr4	82505070	82506417
chr4	82506850	82507621
chr4	82510612	82512866
chr4	82513395	82514322
chr4	82933829	82934705
chr4	83032367	83033363
chr4	83046031	83046969
chr4	83051374	83052255
chr4	83080595	83081560
chr4	83284088	83285268
chr4	83323277	83325341
chr4	83329579	83331006
chr4	83416745	83418619
chr4	83485748	83486986
chr4	83524908	83525945
chr4	84151132	84152566
chr4	84213962	84214694
chr4	84348648	84350232
chr4	84357150	84358822
chr4	84500131	84501484
chr4	84539472	84540348
chr4	84544016	84545964
chr4	84547412	84548348
chr4	84576163	84577528
chr4	84633636	84635755
chr4	84637136	84638273
chr4	84668872	84670164
chr4	84673559	84674976
chr4	84675173	84676922
chr4	84884338	84885495
chr4	86555283	86556849
chr4	86575020	86576601
chr4	86611484	86612142
chr4	86631463	86632338
chr4	86671762	86672868
chr4	86748343	86749713
chr4	86851714	86852989
chr4	86856351	86858223
chr4	86873775	86874808
chr4	86930743	86931592
chr4	87229695	87230710
chr4	87368008	87368995
chr4	87738218	87739725
chr4	87767670	87768596
chr4	87801645	87802725
chr4	87806266	87807190
chr4	87899758	87901536
chr4	88012513	88013411
chr4	88015039	88016334
chr4	88032899	88034449
chr4	88094564	88095485
chr4	88721778	88722665
chr4	88867515	88868645
chr4	89128669	89129912
chr4	89136848	89137843
chr4	89294443	89295364
chr4	89310092	89311290
chr4	89313233	89314789
chr4	89523122	89524941
chr4	91374388	91375576
chr4	91375887	91376934
chr4	94370361	94371744
chr4	94555252	94556414
chr4	94602282	94603737
chr4	94613958	94615483
chr4	94978450	94979532
chr4	95048175	95049364
chr4	95049551	95053877
chr4	95086456	95087532
chr4	95097911	95099000
chr4	95161343	95161878
chr4	95317061	95319250
chr4	95823282	95824401
chr4	97482898	97483797
chr4	97581358	97582528
chr4	97750611	97752341
chr4	97756987	97758906
chr4	97771515	97774011
chr4	97774608	97775264
chr4	97778767	97779455
chr4	98106566	98107576
chr4	98108462	98110022
chr4	98321395	98322496
chr4	98382523	98383427
chr4	98449450	98450563
chr4	98677163	98678509
chr4	98816421	98817773
chr4	98922684	98926298
chr4	99193468	99195048
chr4	99234614	99235669
chr4	99650671	99651720
chr4	99660065	99661485
chr4	99715032	99716191
chr4	99828675	99829898
chr4	99928986	99930066
chr4	100095688	100098137
chr4	100236162	100237182
chr4	100615643	100617660
chr4	100776113	100776828
chr4	100776990	100779617
chr4	100792497	100794082
chr4	100795008	100796384
chr4	100797590	100799147
chr4	100828396	100829215
chr4	101264000	101265282
chr4	101354436	101355446
chr4	101418565	101420103
chr4	101508537	101509516
chr4	101584575	101585304
chr4	101646681	101648153
chr4	102087268	102088466
chr4	102656111	102657134
chr4	102810927	102812270
chr4	103004810	103005807
chr4	103113908	103115790
chr4	103214992	103215911
chr4	103313431	103314399
chr4	103619285	103620559
chr4	104366939	104368082
chr4	105109522	105111023
chr4	105156011	105159774
chr4	105204938	105207737
chr4	105347744	105348492
chr4	105648817	105650219
chr4	105658265	105658901
chr4	105969328	105970263
chr4	106092528	106093914
chr4	106101958	106102967
chr4	106315173	106316293
chr4	106316428	106318042
chr4	106560500	106561706
chr4	106650547	106651685
chr4	106678011	106679541
chr4	106797471	106798630
chr4	106799508	106800307
chr4	106827715	106828566
chr4	106838460	106841732
chr4	106847075	106848473
chr4	106854642	106856049
chr4	106862288	106863097
chr4	106865622	106867052
chr4	106907078	106908110
chr4	106909579	106911382
chr4	106911981	106912478
chr4	106913374	106913984
chr4	106955627	106956742
chr4	106977468	106978607
chr4	106984488	106986533
chr4	106987496	106988408
chr4	106989207	106990273
chr4	107012937	107013751
chr4	107066369	107067639
chr4	107128063	107128980
chr4	107138893	107140769
chr4	107163146	107164777
chr4	107177468	107179850
chr4	107253178	107254467
chr4	107313650	107314503
chr4	107367257	107368610
chr4	107422088	107423031
chr4	107434750	107436289
chr4	107442841	107443922
chr4	107453388	107454016
chr4	107457964	107458999
chr4	107480307	107481635
chr4	107537507	107538735
chr4	107596515	107597423
chr4	107652542	107653535
chr4	107703836	107704671
chr4	107731336	107732485
chr4	107732850	107734165
chr4	107801109	107802111
chr4	107802891	107804650
chr4	107822430	107823778
chr4	107879391	107880290
chr4	107889107	107890669
chr4	107922622	107923991
chr4	108300356	108301668
chr4	108327185	108328811
chr4	108349132	108350603
chr4	108358882	108360256
chr4	108362726	108364178
chr4	108406069	108407421
chr4	108430356	108431627
chr4	108432077	108432938
chr4	108457580	108461207
chr4	108521938	108523015
chr4	108578270	108580366
chr4	108619311	108620824
chr4	108779760	108780774
chr4	108831298	108835637
chr4	108847412	108848548
chr4	108999703	109001128
chr4	109117037	109118447
chr4	109201194	109202416
chr4	109476114	109477057
chr4	109664993	109667607
chr4	109675812	109677562
chr4	109982760	109983916
chr4	109984526	109986036
chr4	110050150	110051443
chr4	110128658	110129479
chr4	110132198	110134067
chr4	111687335	111688036
chr4	111719718	111721064
chr4	114406646	114407302
chr4	114466780	114467931
chr4	114477064	114477615
chr4	114496944	114497694
chr4	114624481	114625221
chr4	114666103	114667183
chr4	114688350	114689822
chr4	114821278	114822359
chr4	114908587	114909931
chr4	114947369	114948255
chr4	114954309	114955159
chr4	114986335	114987134
chr4	114999242	115000914
chr4	115056078	115057053
chr4	115062664	115063732
chr4	115084829	115085752
chr4	115709173	115709988
chr4	115737380	115738814
chr4	115827985	115829076
chr4	115877383	115878533
chr4	115898072	115899264
chr4	115900082	115901496
chr4	115936093	115938294
chr4	115962904	115963796
chr4	116017296	116018595
chr4	116052920	116054387
chr4	116073598	116074345
chr4	116074565	116077725
chr4	116122933	116124492
chr4	116143336	116144904
chr4	116149350	116150433
chr4	116166395	116167215
chr4	116220507	116222621
chr4	116312140	116313478
chr4	116464251	116464796
chr4	116507273	116508416
chr4	116555966	116557994
chr4	116576596	116577964
chr4	116596497	116598939
chr4	116599820	116602308
chr4	116625947	116628623
chr4	116649442	116652097
chr4	116685161	116686345
chr4	116707106	116709817
chr4	116720074	116721949
chr4	116806949	116808242
chr4	116820941	116821962
chr4	116824229	116825116
chr4	116992777	116993843
chr4	116994969	116996286
chr4	117018741	117020089
chr4	117095120	117096833
chr4	117119938	117121695
chr4	117130804	117131955
chr4	117132634	117134077
chr4	117140809	117141733
chr4	117145919	117146929
chr4	117149214	117150425
chr4	117155033	117156671
chr4	117181402	117183412
chr4	117189203	117192306
chr4	117201427	117203601
chr4	117209380	117211854
chr4	117251045	117252798
chr4	117271053	117273129
chr4	117283298	117284458
chr4	117288009	117289107
chr4	117289274	117290115
chr4	117302317	117303482
chr4	117303699	117305077
chr4	117314684	117315609
chr4	117484349	117485980
chr4	117492490	117493503
chr4	117496269	117497215
chr4	117527036	117528395
chr4	117549385	117550807
chr4	117650882	117659417
chr4	117681215	117682555
chr4	117834520	117836908
chr4	117879846	117880873
chr4	117882292	117883292
chr4	117887146	117887835
chr4	117891743	117892314
chr4	117898651	117899846
chr4	117914767	117915728
chr4	117928035	117929858
chr4	117943198	117944377
chr4	118083319	118083883
chr4	118133740	118135694
chr4	118179111	118180645
chr4	118260440	118261871
chr4	118276256	118277177
chr4	118292688	118293331
chr4	118359973	118361036
chr4	118409328	118410218
chr4	118427666	118428883
chr4	118437020	118439174
chr4	118548197	118548715
chr4	118620562	118621535
chr4	119071660	119072591
chr4	119108146	119109666
chr4	119137502	119138387
chr4	119173478	119174955
chr4	119231911	119234147
chr4	119292602	119293998
chr4	119294131	119295712
chr4	119415163	119415898
chr4	119421960	119422997
chr4	119539044	119539862
chr4	119540026	119541346
chr4	119733197	119734540
chr4	120129785	120131254
chr4	120248241	120249563
chr4	120287806	120288264
chr4	120404088	120405028
chr4	120471056	120472314
chr4	120569285	120570996
chr4	120666487	120667521
chr4	120815769	120816506
chr4	120824841	120826508
chr4	120924554	120925877
chr4	120951213	120952552
chr4	121014969	121016014
chr4	121016431	121017874
chr4	121214489	121215657
chr4	122868178	122869277
chr4	122885553	122887678
chr4	122995234	122997903
chr4	123016275	123017693
chr4	123282569	123284594
chr4	123285407	123287319
chr4	123300949	123302074
chr4	123342138	123343351
chr4	123410661	123413274
chr4	123568071	123568971
chr4	123588152	123589165
chr4	123662934	123664237
chr4	123717789	123719130
chr4	123748592	123750763
chr4	123904220	123905472
chr4	123916667	123918113
chr4	124048099	124049172
chr4	124178199	124179740
chr4	124189070	124190314
chr4	124656681	124657625
chr4	124674275	124675138
chr4	124693170	124694834
chr4	124699783	124701734
chr4	124703436	124704821
chr4	124706602	124707589
chr4	124708293	124709487
chr4	124709667	124711067
chr4	124713436	124715594
chr4	124751028	124752103
chr4	124801801	124803559
chr4	124847198	124848731
chr4	124850034	124851754
chr4	124860073	124860900
chr4	124881365	124882342
chr4	124936170	124937683
chr4	124942909	124943623
chr4	124972116	124973655
chr4	124988768	124990162
chr4	125029743	125030538
chr4	125065413	125066034
chr4	125066181	125067106
chr4	125084333	125086276
chr4	126046431	126047591
chr4	126057445	126058972
chr4	126095659	126096871
chr4	126103057	126105411
chr4	126110465	126111782
chr4	126113941	126114838
chr4	126145663	126146513
chr4	126146843	126151329
chr4	126162070	126163271
chr4	126201555	126203670
chr4	126237483	126238481
chr4	126248085	126249753
chr4	126255129	126257953
chr4	126259035	126263006
chr4	126277836	126279199
chr4	126292947	126293856
chr4	126296195	126297225
chr4	126301141	126301822
chr4	126309619	126310732
chr4	126320863	126321684
chr4	126428510	126430178
chr4	126467811	126469527
chr4	126556353	126557738
chr4	126647977	126648629
chr4	126734033	126735286
chr4	126752065	126754283
chr4	126967928	126968963
chr4	127020540	127021541
chr4	127021838	127023090
chr4	127023711	127024459
chr4	127030249	127031210
chr4	127033839	127035130
chr4	127036406	127037225
chr4	127038233	127039667
chr4	127172676	127174178
chr4	127235944	127236875
chr4	127243698	127244905
chr4	128609966	128612469
chr4	128613212	128614010
chr4	128641614	128643175
chr4	128647132	128648906
chr4	128652269	128656297
chr4	128656447	128657956
chr4	128669658	128670778
chr4	128695549	128696701
chr4	128726727	128727559
chr4	128727832	128729394
chr4	128804287	128805259
chr4	128806564	128807292
chr4	128877504	128878775
chr4	128883123	128883958
chr4	128884150	128885093
chr4	128904796	128905727
chr4	128962247	128963149
chr4	128992862	128994160
chr4	129010557	129011966
chr4	129048417	129049929
chr4	129057537	129058337
chr4	129120550	129121567
chr4	129130336	129130887
chr4	129134388	129135548
chr4	129188804	129191564
chr4	129203509	129204344
chr4	129208029	129210652
chr4	129213338	129214062
chr4	129238790	129239575
chr4	129263330	129264034
chr4	129287678	129288440
chr4	129315099	129316275
chr4	129331743	129333117
chr4	129333447	129336379
chr4	129376576	129377397
chr4	129406181	129407218
chr4	129441767	129443204
chr4	129460705	129462455
chr4	129500635	129501841
chr4	129513607	129515403
chr4	129516478	129519028
chr4	129520523	129521777
chr4	129528600	129530258
chr4	129541409	129542685
chr4	129556153	129556870
chr4	129599972	129601109
chr4	129623712	129625173
chr4	129640000	129641449
chr4	129670524	129673599
chr4	129696251	129697368
chr4	129698544	129699698
chr4	129701423	129702135
chr4	129713264	129714778
chr4	129740891	129743217
chr4	129772017	129773297
chr4	129795522	129796229
chr4	129819071	129820183
chr4	129820516	129821689
chr4	129876906	129877582
chr4	129927898	129929292
chr4	129959432	129960348
chr4	129987463	129988676
chr4	130036291	130037278
chr4	130047402	130048515
chr4	130073960	130075019
chr4	130106879	130108465
chr4	130138325	130139631
chr4	130274487	130275811
chr4	130276539	130277882
chr4	130296209	130297551
chr4	130341854	130342745
chr4	130358936	130360903
chr4	130519898	130521235
chr4	130546133	130547450
chr4	130574955	130576379
chr4	130662491	130664945
chr4	130688513	130689556
chr4	130790162	130791327
chr4	130792662	130793618
chr4	130878523	130879416
chr4	130886156	130887728
chr4	130931751	130932546
chr4	130947113	130948021
chr4	131391310	131391871
chr4	131405503	131406471
chr4	131484539	131485658
chr4	131507603	131509125
chr4	131826945	131827799
chr4	131837798	131838937
chr4	131873529	131874939
chr4	131876292	131877324
chr4	131914250	131915258
chr4	131915999	131917145
chr4	131918208	131920459
chr4	131920673	131921287
chr4	131976514	131977815
chr4	132047653	132048769
chr4	132074340	132075832
chr4	132079395	132080398
chr4	132178332	132179536
chr4	132192623	132193665
chr4	132210745	132213146
chr4	132260113	132261051
chr4	132261592	132262228
chr4	132269076	132271083
chr4	132273918	132274916
chr4	132303049	132304022
chr4	132308655	132311053
chr4	132311378	132312452
chr4	132328556	132330076
chr4	132344599	132346917
chr4	132352090	132354321
chr4	132373426	132374656
chr4	132409891	132411329
chr4	132421423	132423088
chr4	132462705	132464620
chr4	132507214	132508368
chr4	132508863	132510508
chr4	132514426	132515600
chr4	132532807	132534076
chr4	132535039	132536364
chr4	132635295	132636885
chr4	132638397	132640016
chr4	132768058	132769455
chr4	132822542	132823813
chr4	132842327	132843728
chr4	132883330	132885304
chr4	132921798	132923564
chr4	132944945	132946203
chr4	132958777	132959598
chr4	133007212	133014406
chr4	133015820	133016914
chr4	133022044	133023107
chr4	133026472	133027995
chr4	133038284	133045587
chr4	133049524	133050651
chr4	133051169	133052157
chr4	133054647	133057407
chr4	133078143	133079202
chr4	133107960	133108586
chr4	133176002	133177293
chr4	133198251	133199173
chr4	133199482	133200233
chr4	133200839	133202638
chr4	133213028	133215016
chr4	133240745	133242352
chr4	133250152	133251175
chr4	133277065	133278671
chr4	133281455	133283070
chr4	133293301	133294236
chr4	133297439	133298467
chr4	133338532	133340211
chr4	133368974	133370251
chr4	133399768	133401292
chr4	133423187	133424332
chr4	133432454	133433178
chr4	133439640	133440556
chr4	133450011	133451307
chr4	133479601	133480401
chr4	133494025	133495138
chr4	133497963	133499099
chr4	133511943	133513821
chr4	133545476	133546546
chr4	133574209	133575505
chr4	133584022	133585123
chr4	133599008	133600345
chr4	133604144	133605538
chr4	133659390	133660890
chr4	133672015	133673685
chr4	133687711	133688814
chr4	133724614	133725868
chr4	133728674	133730996
chr4	133731944	133733606
chr4	133751269	133751936
chr4	133754100	133757727
chr4	133812103	133815103
chr4	133815425	133816812
chr4	133828366	133829474
chr4	133833015	133833696
chr4	133886168	133887390
chr4	133887561	133888696
chr4	133909972	133911619
chr4	133943956	133945284
chr4	133961326	133964270
chr4	133966757	133969924
chr4	133999958	134002162
chr4	134012465	134013629
chr4	134015558	134021192
chr4	134081622	134082385
chr4	134124155	134125420
chr4	134128087	134129548
chr4	134186579	134187976
chr4	134249863	134250619
chr4	134251919	134254720
chr4	134285895	134288791
chr4	134396138	134396875
chr4	134430081	134431172
chr4	134467818	134469551
chr4	134510956	134512013
chr4	134533435	134536588
chr4	134552457	134553405
chr4	134659486	134660726
chr4	134703888	134706165
chr4	134733177	134735152
chr4	134736529	134737349
chr4	134767534	134768835
chr4	134851463	134852708
chr4	134852864	134854563
chr4	134914198	134915305
chr4	134922965	134926204
chr4	134927290	134928472
chr4	134929318	134931430
chr4	134943850	134944990
chr4	134945647	134946861
chr4	135013383	135014880
chr4	135066829	135067379
chr4	135149925	135150695
chr4	135166449	135167327
chr4	135205904	135206905
chr4	135246892	135248171
chr4	135271790	135273687
chr4	135276647	135277527
chr4	135317985	135319130
chr4	135352597	135354545
chr4	135433853	135434261
chr4	135439446	135440699
chr4	135493451	135496024
chr4	135507420	135508450
chr4	135516302	135517147
chr4	135569701	135570976
chr4	135666810	135667664
chr4	135709045	135709900
chr4	135855259	135857035
chr4	135868353	135869824
chr4	135871383	135872533
chr4	135873358	135874200
chr4	135875974	135877377
chr4	135878492	135879664
chr4	135919926	135921493
chr4	135946022	135947338
chr4	135961862	135964290
chr4	135986972	135987651
chr4	136020432	136022133
chr4	136052514	136053805
chr4	136070111	136070958
chr4	136134430	136136227
chr4	136139812	136142345
chr4	136142713	136148009
chr4	136148530	136151200
chr4	136163305	136164649
chr4	136171577	136174105
chr4	136180085	136181426
chr4	136220150	136220730
chr4	136239089	136240693
chr4	136246714	136248661
chr4	136284903	136286747
chr4	136289352	136290307
chr4	136290512	136291502
chr4	136309932	136313448
chr4	136343782	136344931
chr4	136428008	136429158
chr4	136454387	136455281
chr4	136462107	136463561
chr4	136468736	136470066
chr4	136470291	136472315
chr4	136539925	136541167
chr4	136551070	136552240
chr4	136567591	136568807
chr4	136704390	136704952
chr4	136755373	136757284
chr4	136800261	136801651
chr4	136829431	136831192
chr4	136835935	136836754
chr4	136839809	136841339
chr4	136928698	136929632
chr4	136949054	136950503
chr4	137047374	137049253
chr4	137084946	137085837
chr4	137117692	137118756
chr4	137277643	137278474
chr4	137315039	137315724
chr4	137356093	137357090
chr4	137357331	137358462
chr4	137387434	137389009
chr4	137468684	137470666
chr4	137484084	137485834
chr4	137522365	137524353
chr4	137593378	137594926
chr4	137724160	137725322
chr4	137772429	137774156
chr4	137795235	137796513
chr4	137851363	137852553
chr4	137861853	137862927
chr4	137896672	137897827
chr4	137929392	137930390
chr4	137930645	137932126
chr4	137954577	137955978
chr4	137992847	137993653
chr4	138106524	138107912
chr4	138213807	138214671
chr4	138216652	138218876
chr4	138250463	138251368
chr4	138261551	138262221
chr4	138262478	138263199
chr4	138303780	138305885
chr4	138319484	138320198
chr4	138325347	138326864
chr4	138434639	138435881
chr4	138447549	138448086
chr4	138453511	138454173
chr4	138455204	138456882
chr4	138462531	138464375
chr4	138851021	138851953
chr4	138866672	138867682
chr4	138913358	138914442
chr4	138926817	138928103
chr4	139078622	139079991
chr4	139130175	139131312
chr4	139191629	139194263
chr4	139229674	139230847
chr4	139232684	139234119
chr4	139251320	139252867
chr4	139310315	139311346
chr4	139312435	139313238
chr4	139350743	139352984
chr4	139379740	139381804
chr4	139416267	139417456
chr4	139421294	139422661
chr4	139429534	139430869
chr4	139573832	139576981
chr4	139589709	139591398
chr4	139598371	139599558
chr4	139622187	139623813
chr4	139675168	139675985
chr4	139775127	139776127
chr4	139822002	139823391
chr4	139824074	139826045
chr4	139832880	139833586
chr4	139851267	139853548
chr4	139858418	139859227
chr4	140003854	140004998
chr4	140439787	140440654
chr4	140591647	140593129
chr4	140610625	140611519
chr4	140649035	140649963
chr4	140679064	140679888
chr4	140683049	140685172
chr4	140699799	140700515
chr4	140700871	140702121
chr4	140702780	140703999
chr4	140712182	140714633
chr4	140719310	140720189
chr4	140957061	140958931
chr4	140960284	140961994
chr4	141003878	141005102
chr4	141010356	141012561
chr4	141030954	141032360
chr4	141059853	141061620
chr4	141064112	141065404
chr4	141132268	141133142
chr4	141138293	141140960
chr4	141147064	141148616
chr4	141239550	141240217
chr4	141338068	141338895
chr4	141423001	141423903
chr4	141513955	141515211
chr4	141536087	141538314
chr4	141538648	141539271
chr4	141544528	141547452
chr4	141558395	141560369
chr4	141598302	141599253
chr4	141617470	141618738
chr4	141721827	141723451
chr4	141734999	141735737
chr4	141789764	141790811
chr4	141792845	141794337
chr4	141853443	141854355
chr4	141857624	141858720
chr4	141874439	141875406
chr4	141913042	141914152
chr4	141962633	141963744
chr4	142014295	142015182
chr4	142083072	142084853
chr4	142221207	142221835
chr4	142238931	142239977
chr4	143027457	143028764
chr4	143161370	143162710
chr4	143212153	143213090
chr4	143412168	143413485
chr4	144890517	144891037
chr4	144892484	144893914
chr4	145406503	145407614
chr4	145429550	145431092
chr4	145433756	145435008
chr4	145436751	145437943
chr4	145446090	145447882
chr4	145449438	145450677
chr4	145452605	145453183
chr4	145556602	145560001
chr4	145560134	145561006
chr4	145561373	145562637
chr4	145564824	145565877
chr4	145567061	145568646
chr4	145580141	145581288
chr4	145584960	145586312
chr4	145591956	145592988
chr4	146050000	146050863
chr4	146055289	146057781
chr4	146067048	146068289
chr4	146173348	146174373
chr4	146430058	146431111
chr4	146454447	146455306
chr4	147031803	147032835
chr4	147095333	147096565
chr4	147121846	147123050
chr4	147123780	147124832
chr4	147127210	147128223
chr4	147335823	147336927
chr4	147342982	147344082
chr4	147399639	147400929
chr4	147420132	147420853
chr4	147425412	147426373
chr4	147443360	147444500
chr4	147449715	147450500
chr4	147455357	147456477
chr4	147498984	147500124
chr4	147509097	147510131
chr4	147518965	147520993
chr4	147523499	147524408
chr4	147525780	147527086
chr4	147572297	147573722
chr4	147585106	147586040
chr4	147598297	147599500
chr4	147792187	147793129
chr4	147808946	147809813
chr4	147868094	147868998
chr4	147904121	147904974
chr4	147935376	147936814
chr4	147937829	147938887
chr4	147985153	147985869
chr4	148038436	148040073
chr4	148040662	148041643
chr4	148101941	148103386
chr4	148107591	148108195
chr4	148112134	148113133
chr4	148114917	148115970
chr4	148116336	148117707
chr4	148129611	148132576
chr4	148139450	148140757
chr4	148151320	148152571
chr4	148160438	148161683
chr4	148183739	148185258
chr4	148287672	148289090
chr4	148444343	148445226
chr4	148447952	148449200
chr4	148558870	148559448
chr4	148590419	148592326
chr4	148626106	148626803
chr4	148677134	148678618
chr4	148742392	148743316
chr4	148802794	148804915
chr4	148816140	148817283
chr4	148859404	148861081
chr4	148871609	148872380
chr4	148890642	148891900
chr4	148900758	148901569
chr4	148908533	148909614
chr4	148923494	148924545
chr4	148947847	148948793
chr4	148984918	148985992
chr4	149049738	149050434
chr4	149056907	149058447
chr4	149062170	149063028
chr4	149076085	149076848
chr4	149098131	149099855
chr4	149103857	149104543
chr4	149136741	149137881
chr4	149144572	149145594
chr4	149166159	149168067
chr4	149306493	149308459
chr4	149382237	149383305
chr4	149392535	149393783
chr4	149415690	149416375
chr4	149425634	149427893
chr4	149444678	149446323
chr4	149484692	149486085
chr4	149517415	149518259
chr4	149548798	149549916
chr4	149675556	149676738
chr4	149737127	149738458
chr4	149773234	149775242
chr4	149812269	149813622
chr4	149875305	149877261
chr4	149889492	149890526
chr4	149892884	149894584
chr4	149944967	149946199
chr4	149954547	149955710
chr4	150008043	150009308
chr4	150033022	150033786
chr4	150086941	150087848
chr4	150220996	150222244
chr4	150236242	150238885
chr4	150239167	150240311
chr4	150248292	150249706
chr4	150281041	150283053
chr4	150283491	150284598
chr4	150289463	150290851
chr4	150361612	150363312
chr4	150370310	150372542
chr4	150372708	150374537
chr4	150403216	150404625
chr4	150456632	150457608
chr4	150568614	150571166
chr4	150651049	150652205
chr4	150745299	150746754
chr4	150758681	150759697
chr4	150816949	150818147
chr4	150853164	150854480
chr4	150854762	150856131
chr4	150872009	150872777
chr4	150901196	150902086
chr4	150909294	150910493
chr4	150913549	150915100
chr4	151015400	151016417
chr4	151043776	151045639
chr4	151056676	151058992
chr4	151107932	151109404
chr4	151128263	151129787
chr4	151141020	151142187
chr4	151156744	151157767
chr4	151185689	151186899
chr4	151243149	151243887
chr4	151288322	151289756
chr4	151331116	151332028
chr4	151603972	151605642
chr4	151860003	151861159
chr4	151861786	151863100
chr4	151981647	151983291
chr4	151987861	151989980
chr4	151994141	151994977
chr4	151995590	151997703
chr4	152007426	152011163
chr4	152027115	152027791
chr4	152038660	152040716
chr4	152115552	152116740
chr4	152131241	152132118
chr4	152132514	152133844
chr4	152138566	152139571
chr4	152151608	152152697
chr4	152177825	152179083
chr4	152282886	152284046
chr4	152293801	152295239
chr4	152296675	152298721
chr4	152325105	152326306
chr4	152434843	152435717
chr4	152477087	152478341
chr4	152624791	152625931
chr4	153483916	153484664
chr4	153827405	153828579
chr4	153955761	153957962
chr4	153974566	153976208
chr4	154010779	154011749
chr4	154142346	154143349
chr4	154160709	154161881
chr4	154163247	154164128
chr4	154170373	154171710
chr4	154246919	154248298
chr4	154293152	154294031
chr4	154370576	154372249
chr4	154382400	154383454
chr4	154385571	154387120
chr4	154423082	154425654
chr4	154442569	154443655
chr4	154468733	154469765
chr4	154543786	154545145
chr4	154567114	154568951
chr4	154569184	154571335
chr4	154594507	154595396
chr4	154617243	154618319
chr4	154634937	154636509
chr4	154671755	154672492
chr4	154673996	154675191
chr4	154751349	154753428
chr4	154827430	154828685
chr4	154854958	154857242
chr4	154863983	154864686
chr4	154898481	154899527
chr4	154904332	154905352
chr4	154943542	154944722
chr4	154960097	154961340
chr4	154963784	154965397
chr4	154979159	154980307
chr4	154983466	154984355
chr4	154985834	154986886
chr4	155065739	155067936
chr4	155070000	155071914
chr4	155085233	155087540
chr4	155134054	155135619
chr4	155149202	155151349
chr4	155160279	155161950
chr4	155165804	155166762
chr4	155173489	155174265
chr4	155215641	155217415
chr4	155220282	155222463
chr4	155223039	155223903
chr4	155246749	155247766
chr4	155249263	155250937
chr4	155294451	155295452
chr4	155344799	155346056
chr4	155359655	155362044
chr4	155397742	155398703
chr4	155408656	155410024
chr4	155451177	155452499
chr4	155480114	155481613
chr4	155492025	155493277
chr4	155562241	155564198
chr4	155566052	155567021
chr4	155580043	155581423
chr4	155600667	155601834
chr4	155624057	155625337
chr4	155652294	155653731
chr4	155668694	155670184
chr4	155694491	155695145
chr4	155704089	155705807
chr4	155709420	155711083
chr4	155734031	155734722
chr4	155738060	155739364
chr4	155760016	155761904
chr4	155769626	155771375
chr4	155783385	155784817
chr4	155802672	155804566
chr4	155812087	155813351
chr4	155830650	155832414
chr4	155839301	155840176
chr4	155859186	155859996
chr4	155868435	155870123
chr4	155886539	155888150
chr4	155890785	155892951
chr4	155942871	155944156
chr4	155956945	155958650
chr4	155962315	155963044
chr4	155990919	155991605
chr4	155991739	155993983
chr4	156077210	156078131
chr4	156109101	156110627
chr4	156197633	156198443
chr4	156203191	156204374
chr4	156234434	156236483
chr4	156236840	156238387
chr4	156254555	156255517
chr5	3341476	3344518
chr5	3399873	3400494
chr5	3465397	3466880
chr5	3594647	3596844
chr5	3802377	3804123
chr5	4103869	4104854
chr5	4560358	4561528
chr5	4756404	4758697
chr5	4820636	4822150
chr5	4834286	4835666
chr5	4876871	4877949
chr5	4911655	4912734
chr5	5514068	5515028
chr5	5663584	5664262
chr5	5693131	5694622
chr5	5749001	5750116
chr5	8421549	8423666
chr5	9100041	9100658
chr5	9160529	9162624
chr5	12441847	12442462
chr5	13124754	13127338
chr5	13358726	13361304
chr5	13397817	13398828
chr5	13399176	13400588
chr5	13400741	13403410
chr5	13489625	13491078
chr5	13629512	13630501
chr5	15007582	15008567
chr5	15461071	15463881
chr5	15509183	15510603
chr5	15511240	15512006
chr5	15513499	15514950
chr5	15680375	15681271
chr5	15933625	15934816
chr5	16496437	16497736
chr5	16498179	16499280
chr5	16575644	16577038
chr5	16577260	16579355
chr5	17571950	17572975
chr5	17574678	17575390
chr5	18359672	18360367
chr5	19226203	19227453
chr5	20701342	20702414
chr5	20702778	20703635
chr5	20881773	20883201
chr5	20950783	20952681
chr5	21054922	21055801
chr5	21055956	21056934
chr5	21424050	21425674
chr5	21644925	21647074
chr5	21701139	21702386
chr5	21784333	21785525
chr5	21785961	21787254
chr5	22747162	22748647
chr5	23386455	23387660
chr5	23418126	23419356
chr5	23432539	23436640
chr5	23674635	23675516
chr5	23676008	23676564
chr5	23711787	23713199
chr5	23787710	23788574
chr5	23843333	23844632
chr5	24029976	24030947
chr5	24100174	24101099
chr5	24164564	24165703
chr5	24266249	24266896
chr5	24329161	24330119
chr5	24333794	24335327
chr5	24335943	24336935
chr5	24351675	24352755
chr5	24382744	24384432
chr5	24387722	24388645
chr5	24392471	24393931
chr5	24394334	24395114
chr5	24415983	24416669
chr5	24423260	24424908
chr5	24425215	24426496
chr5	24436305	24437675
chr5	24443764	24446685
chr5	24447430	24448335
chr5	24452379	24453873
chr5	24473381	24474436
chr5	24474628	24476166
chr5	24482613	24483607
chr5	24485874	24486873
chr5	24576766	24578165
chr5	24586137	24587512
chr5	24598390	24599812
chr5	24600322	24603168
chr5	24604193	24605519
chr5	24684768	24687027
chr5	24729996	24730697
chr5	24839176	24840630
chr5	24840916	24843402
chr5	24854932	24855890
chr5	24907558	24908426
chr5	24908577	24909770
chr5	25222387	25223232
chr5	25497328	25498241
chr5	25499005	25500685
chr5	25529440	25530318
chr5	25705217	25705916
chr5	27791123	27792855
chr5	28070104	28072368
chr5	28077470	28078896
chr5	28166135	28167343
chr5	28316452	28317782
chr5	29194869	29195877
chr5	29377733	29379480
chr5	29568745	29570411
chr5	29735244	29736278
chr5	30110345	30111645
chr5	30114024	30115130
chr5	30153964	30155888
chr5	30171752	30172652
chr5	30231601	30233349
chr5	30369313	30370387
chr5	30496482	30498085
chr5	30647683	30648545
chr5	30666470	30667454
chr5	30711343	30712580
chr5	30774057	30775279
chr5	30814203	30815416
chr5	30868927	30870097
chr5	30887215	30891087
chr5	30906978	30909094
chr5	30912602	30914166
chr5	30921387	30921935
chr5	30948851	30951018
chr5	30959714	30960656
chr5	31003991	31005026
chr5	31047758	31050104
chr5	31054411	31056226
chr5	31095013	31095975
chr5	31179082	31181467
chr5	31192350	31194483
chr5	31201220	31202778
chr5	31218833	31221783
chr5	31240470	31242217
chr5	31290411	31291941
chr5	31294962	31296290
chr5	31452051	31453034
chr5	31494104	31495381
chr5	31526000	31527444
chr5	31563472	31564842
chr5	31697458	31699114
chr5	32133046	32136867
chr5	32458547	32459476
chr5	32610369	32611897
chr5	32711327	32713389
chr5	32784891	32786337
chr5	32853624	32854669
chr5	33018543	33019715
chr5	33033434	33035015
chr5	33270295	33271178
chr5	33273570	33276175
chr5	33335532	33336395
chr5	33377720	33379088
chr5	33437936	33438715
chr5	33494936	33495934
chr5	33528063	33529823
chr5	33628801	33630374
chr5	33651601	33653556
chr5	33656530	33659887
chr5	33694558	33696078
chr5	33720871	33723987
chr5	33776205	33777427
chr5	33782204	33783452
chr5	33818470	33819850
chr5	33820781	33822379
chr5	33871093	33872406
chr5	33935156	33936789
chr5	34168405	34170323
chr5	34186443	34187548
chr5	34187686	34188981
chr5	34287295	34288872
chr5	34335535	34337486
chr5	34368708	34370029
chr5	34549388	34550305
chr5	34635464	34637301
chr5	34659358	34661294
chr5	34761457	34762520
chr5	35105144	35105828
chr5	35362042	35362880
chr5	35388555	35390201
chr5	35454314	35455151
chr5	35455284	35456188
chr5	35523996	35525999
chr5	35574743	35575360
chr5	35581946	35583319
chr5	35757654	35758417
chr5	35892974	35894010
chr5	35921721	35922189
chr5	35981963	35982927
chr5	36397467	36398508
chr5	36464836	36466383
chr5	36484337	36485940
chr5	36530072	36530729
chr5	36581562	36583072
chr5	36694360	36695979
chr5	36739539	36740881
chr5	36747966	36749126
chr5	36795216	36797114
chr5	36988827	36989563
chr5	37240237	37241322
chr5	37241688	37246481
chr5	37716785	37717844
chr5	37816805	37821580
chr5	37821870	37829137
chr5	37839021	37839857
chr5	37893073	37896638
chr5	37904525	37905812
chr5	37945230	37946391
chr5	37964022	37964997
chr5	37967539	37969272
chr5	38038578	38039836
chr5	38047603	38048842
chr5	38080690	38081757
chr5	38084217	38086273
chr5	38090386	38091627
chr5	38196642	38198158
chr5	38219829	38221366
chr5	38366642	38367562
chr5	38469787	38471065
chr5	38561126	38562195
chr5	39644113	39645095
chr5	41707329	41709287
chr5	41763361	41765126
chr5	41843346	41844540
chr5	43232372	43234181
chr5	43234911	43235572
chr5	43477295	43478645
chr5	43503814	43504660
chr5	43538513	43539786
chr5	43672200	43673088
chr5	43840515	43841678
chr5	43868702	43869911
chr5	43947756	43948670
chr5	44100588	44102202
chr5	44224844	44226377
chr5	44284122	44285131
chr5	44922440	44923296
chr5	45055556	45056343
chr5	45278594	45279445
chr5	45421973	45423072
chr5	45424031	45425033
chr5	45448800	45450831
chr5	45493240	45494374
chr5	45519847	45520739
chr5	45668912	45670504
chr5	45857242	45858264
chr5	47982699	47985030
chr5	52112042	52113214
chr5	52160973	52162822
chr5	52181028	52182578
chr5	52189078	52191628
chr5	52669268	52669817
chr5	52741222	52742866
chr5	52782864	52783844
chr5	52833288	52834514
chr5	53257697	53258928
chr5	53266663	53267714
chr5	53325919	53327092
chr5	53589100	53590721
chr5	53638308	53639429
chr5	53998547	53999428
chr5	57714046	57720731
chr5	63649583	63650670
chr5	63811771	63812495
chr5	63967147	63967966
chr5	63968516	63969430
chr5	63969571	63970657
chr5	64092940	64093761
chr5	64382600	64383203
chr5	64388637	64390013
chr5	64504904	64506369
chr5	64577703	64578747
chr5	64579200	64580832
chr5	64595254	64596096
chr5	64609609	64610858
chr5	64802004	64804084
chr5	64805592	64806676
chr5	64811341	64812924
chr5	64877158	64878801
chr5	65199087	65200066
chr5	65304113	65305339
chr5	65334905	65336387
chr5	65390146	65391957
chr5	65415008	65415930
chr5	65434804	65436549
chr5	65491775	65493576
chr5	65537220	65538738
chr5	65585086	65586407
chr5	65605175	65606818
chr5	65696322	65697701
chr5	65698308	65699043
chr5	65762870	65765381
chr5	65767758	65768593
chr5	66263519	66264433
chr5	66485687	66486585
chr5	66526912	66528333
chr5	66617202	66620990
chr5	66675587	66676698
chr5	66745372	66746872
chr5	66935989	66937089
chr5	66996136	66997967
chr5	67015193	67016649
chr5	67221767	67222982
chr5	67230362	67231327
chr5	67232325	67233535
chr5	67259414	67260200
chr5	67260342	67261346
chr5	67306275	67307852
chr5	67427676	67428283
chr5	67571888	67573717
chr5	67606829	67608876
chr5	67847296	67847926
chr5	69557203	69558139
chr5	72558682	72560294
chr5	72790398	72791369
chr5	72868463	72869012
chr5	72891161	72892105
chr5	72913729	72915304
chr5	73015058	73016192
chr5	73092004	73093563
chr5	73254792	73257135
chr5	73292441	73294055
chr5	73489485	73491590
chr5	73492178	73493020
chr5	73781704	73783158
chr5	73853754	73855000
chr5	74068532	74069575
chr5	74092395	74093490
chr5	74126084	74126692
chr5	74155653	74156676
chr5	74161557	74162184
chr5	74194208	74196158
chr5	74315450	74316607
chr5	74360940	74362519
chr5	74432334	74434268
chr5	74530712	74532232
chr5	74534331	74536202
chr5	74621816	74622841
chr5	74693873	74695555
chr5	74704083	74705231
chr5	74816044	74817204
chr5	74905090	74906438
chr5	74943401	74944667
chr5	74960705	74961832
chr5	75142841	75143409
chr5	75148195	75155330
chr5	75155476	75157485
chr5	75159970	75161294
chr5	75574322	75575556
chr5	75978101	75979296
chr5	76139790	76140962
chr5	76298400	76299974
chr5	76303879	76305685
chr5	76529291	76530362
chr5	76587867	76589465
chr5	76657632	76658565
chr5	76659794	76660773
chr5	76856701	76858431
chr5	76904474	76906231
chr5	76928260	76929006
chr5	76950131	76952957
chr5	76957275	76958374
chr5	76973452	76976412
chr5	77245548	77246786
chr5	77263983	77267659
chr5	77308631	77311331
chr5	77459972	77460780
chr5	81019579	81020541
chr5	81020816	81022010
chr5	81022184	81023239
chr5	86065070	86065760
chr5	86066317	86067437
chr5	86171954	86172951
chr5	86803378	86804637
chr5	88566385	88567558
chr5	88720976	88722313
chr5	88764099	88765938
chr5	89526227	89526997
chr5	89882987	89883682
chr5	90223265	90224627
chr5	90366182	90367457
chr5	90608128	90609711
chr5	90930459	90931420
chr5	91516942	91518371
chr5	92041930	92043717
chr5	92082883	92084274
chr5	92137669	92138851
chr5	92258618	92259935
chr5	92277954	92278523
chr5	92308960	92310676
chr5	92434109	92435557
chr5	92498423	92499480
chr5	92504608	92506295
chr5	92602525	92603649
chr5	92628131	92629428
chr5	92675288	92677259
chr5	92682453	92684208
chr5	92698479	92700040
chr5	92728165	92729019
chr5	92808644	92809906
chr5	92812804	92814406
chr5	92842380	92843591
chr5	92859931	92861565
chr5	92863938	92864842
chr5	92866547	92867369
chr5	92890644	92891774
chr5	92897039	92900202
chr5	92904713	92906024
chr5	92969207	92970463
chr5	92996782	92998408
chr5	93024546	93025203
chr5	93025873	93027975
chr5	93044201	93046210
chr5	93091150	93096335
chr5	93158758	93159710
chr5	93204177	93205138
chr5	93205446	93207456
chr5	93266592	93268584
chr5	96373718	96374530
chr5	96968581	96969737
chr5	97110813	97111949
chr5	98030257	98031444
chr5	98166947	98167733
chr5	98168275	98169918
chr5	98180312	98181200
chr5	98185169	98185734
chr5	98253589	98254758
chr5	98329041	98330279
chr5	98574772	98575791
chr5	98827235	98828052
chr5	98855303	98856305
chr5	98863884	98864587
chr5	99252316	99253513
chr5	99479352	99480187
chr5	99522339	99523350
chr5	99568413	99569765
chr5	99613271	99614300
chr5	99905892	99906805
chr5	99977020	99978171
chr5	99978624	99979530
chr5	100032046	100033744
chr5	100034345	100035488
chr5	100036129	100036877
chr5	100038235	100041296
chr5	100414740	100417690
chr5	100426251	100427286
chr5	100428504	100430185
chr5	100498152	100500323
chr5	100517820	100519177
chr5	100673039	100675607
chr5	100797872	100799630
chr5	100820312	100821445
chr5	101425372	101426509
chr5	101655696	101656921
chr5	101662907	101663735
chr5	101663879	101666408
chr5	101895519	101896774
chr5	101968139	101969156
chr5	102068361	102069469
chr5	102069703	102070855
chr5	102286045	102287173
chr5	102481034	102482114
chr5	103355616	103356610
chr5	103421087	103421827
chr5	103423992	103426137
chr5	103436067	103437174
chr5	103691725	103692906
chr5	103752410	103754882
chr5	103830989	103831906
chr5	104046171	104047507
chr5	104108660	104109619
chr5	104338015	104339133
chr5	105516565	105517852
chr5	105519388	105520240
chr5	105683599	105685082
chr5	105700558	105701451
chr5	105875698	105876803
chr5	106451456	106452491
chr5	106458858	106459993
chr5	106469556	106474104
chr5	106558334	106559684
chr5	106560274	106561419
chr5	106586429	106587548
chr5	106694830	106695577
chr5	106695727	106696769
chr5	106802276	106803502
chr5	106926366	106927498
chr5	106963878	106964973
chr5	107012098	107012974
chr5	107109966	107111366
chr5	107122758	107124331
chr5	107152208	107152995
chr5	107167732	107168485
chr5	107195327	107196282
chr5	107199832	107201296
chr5	107288555	107289954
chr5	107437649	107438499
chr5	107597386	107598257
chr5	107868792	107869589
chr5	107900233	107901831
chr5	107987172	107988489
chr5	108065662	108067137
chr5	108131442	108133455
chr5	108268099	108269670
chr5	108312553	108313681
chr5	108366721	108367583
chr5	108460535	108462403
chr5	108549068	108550248
chr5	108629274	108630356
chr5	109556918	109559093
chr5	109690737	109691226
chr5	109750906	109752333
chr5	109923272	109924141
chr5	110106900	110108242
chr5	110135225	110136354
chr5	110176860	110177504
chr5	110230358	110232232
chr5	110269360	110270001
chr5	110285955	110287115
chr5	110357445	110358442
chr5	110362985	110363870
chr5	110448459	110448963
chr5	110544109	110545228
chr5	110652752	110654060
chr5	110657471	110658742
chr5	110769829	110771623
chr5	110780630	110781866
chr5	110809817	110810788
chr5	110839052	110840673
chr5	110879855	110880948
chr5	110897689	110898850
chr5	110979034	110979590
chr5	111011011	111012051
chr5	111137367	111139465
chr5	111164521	111165201
chr5	111196184	111197523
chr5	111227438	111228220
chr5	111242909	111244174
chr5	111254541	111255652
chr5	111268288	111269380
chr5	111329737	111331700
chr5	111364785	111366110
chr5	111393365	111394947
chr5	111416296	111417568
chr5	111530931	111531955
chr5	111580267	111581878
chr5	111876983	111877851
chr5	112001749	112002595
chr5	112153579	112154866
chr5	112275913	112277123
chr5	112325781	112326996
chr5	112341727	112343074
chr5	112428723	112429601
chr5	112631657	112632302
chr5	113138023	113139580
chr5	113152390	113153325
chr5	113164310	113165136
chr5	113225905	113227858
chr5	113279784	113280977
chr5	113308135	113309366
chr5	113365561	113366797
chr5	113490324	113491148
chr5	113553332	113553971
chr5	113626467	113627933
chr5	113688804	113689909
chr5	113735290	113736527
chr5	113770971	113773340
chr5	113796908	113798135
chr5	113799915	113801211
chr5	113807550	113808731
chr5	113811440	113812964
chr5	113813398	113814157
chr5	113815179	113815897
chr5	113870208	113871290
chr5	113906641	113909788
chr5	113918019	113919388
chr5	113992638	113993808
chr5	114099679	114100514
chr5	114127008	114128492
chr5	114129983	114131929
chr5	114174592	114176500
chr5	114284988	114285849
chr5	114314012	114315138
chr5	114369353	114371954
chr5	114372431	114373794
chr5	114380193	114381875
chr5	114412651	114413630
chr5	114443647	114445044
chr5	114474766	114475536
chr5	114520764	114521974
chr5	114566269	114568701
chr5	114572464	114573706
chr5	114638998	114640005
chr5	114667250	114667793
chr5	114691035	114691691
chr5	114707500	114708907
chr5	114738916	114739826
chr5	114773578	114776657
chr5	114822633	114824152
chr5	114978791	114980004
chr5	115010268	115011185
chr5	115011546	115012664
chr5	115118568	115119608
chr5	115134356	115135004
chr5	115135908	115137765
chr5	115156040	115159850
chr5	115186749	115187909
chr5	115191549	115192532
chr5	115231671	115232448
chr5	115235578	115236568
chr5	115237535	115239054
chr5	115270671	115271547
chr5	115271801	115273851
chr5	115278638	115280537
chr5	115294903	115296064
chr5	115299809	115301987
chr5	115317084	115318714
chr5	115319053	115320168
chr5	115326352	115327233
chr5	115327655	115328912
chr5	115329232	115330104
chr5	115340348	115341900
chr5	115347764	115349840
chr5	115434239	115439575
chr5	115452763	115453867
chr5	115484152	115484962
chr5	115488442	115492467
chr5	115506676	115507382
chr5	115519816	115521174
chr5	115534597	115536260
chr5	115563185	115565242
chr5	115611330	115612308
chr5	115630628	115632210
chr5	115652409	115653530
chr5	115730912	115731616
chr5	115732401	115733458
chr5	115844142	115845847
chr5	116022701	116025032
chr5	116231330	116232742
chr5	116422194	116423164
chr5	116591470	116593510
chr5	116671499	116672668
chr5	117114563	117115268
chr5	117119893	117120910
chr5	117286733	117288178
chr5	117318746	117319834
chr5	117357400	117358040
chr5	117388615	117389682
chr5	117836749	117837601
chr5	118243803	118245951
chr5	118268562	118269465
chr5	118318937	118320302
chr5	118327629	118328833
chr5	118339862	118341677
chr5	118373365	118374216
chr5	118381156	118381911
chr5	118459017	118459906
chr5	118514684	118515723
chr5	118558744	118559613
chr5	118560701	118561543
chr5	118568418	118569519
chr5	118877141	118877995
chr5	118878441	118880851
chr5	119136872	119138004
chr5	119291743	119293441
chr5	119377915	119378879
chr5	119381158	119382253
chr5	119479816	119481235
chr5	119608694	119610040
chr5	119612425	119613720
chr5	119626045	119627112
chr5	119658185	119659522
chr5	119660746	119662030
chr5	119663494	119664933
chr5	119666833	119675232
chr5	119677197	119678005
chr5	119679521	119680589
chr5	119681286	119683861
chr5	119685634	119688206
chr5	119693273	119694602
chr5	119712516	119713704
chr5	119748092	119749175
chr5	119777589	119778499
chr5	119794618	119798680
chr5	119799287	119800337
chr5	119801691	119806880
chr5	119807112	119808221
chr5	119828257	119829059
chr5	119829843	119832624
chr5	119832989	119834515
chr5	119834872	119836148
chr5	119836616	119843623
chr5	119843780	119845434
chr5	119866077	119866849
chr5	120007739	120008891
chr5	120087538	120089303
chr5	120096818	120098005
chr5	120102013	120103265
chr5	120116224	120117516
chr5	120128362	120129695
chr5	120145911	120147140
chr5	120169906	120171148
chr5	120177587	120178897
chr5	120210553	120211440
chr5	120439142	120440840
chr5	120466085	120467440
chr5	120503084	120503929
chr5	120504808	120505883
chr5	120510562	120511577
chr5	120555611	120556555
chr5	120586163	120589476
chr5	120591480	120592709
chr5	120611621	120613880
chr5	120618538	120619930
chr5	120679946	120681008
chr5	120709894	120710842
chr5	121125792	121126955
chr5	121385578	121386335
chr5	121397067	121399017
chr5	121451446	121453531
chr5	121544904	121545576
chr5	121545710	121546674
chr5	121710483	121711525
chr5	121712419	121713777
chr5	121761394	121763037
chr5	121814764	121816033
chr5	121827916	121829307
chr5	121834771	121837869
chr5	121838434	121839433
chr5	121842230	121842961
chr5	121845656	121846967
chr5	121847755	121849356
chr5	121929843	121930860
chr5	121948234	121949571
chr5	121965013	121966208
chr5	121973270	121974846
chr5	121981508	121982319
chr5	122030782	122031811
chr5	122050128	122051917
chr5	122155775	122156552
chr5	122158240	122159964
chr5	122175058	122176103
chr5	122263370	122264829
chr5	122284680	122285250
chr5	122319045	122320269
chr5	122354017	122355181
chr5	122371407	122373387
chr5	122391272	122392335
chr5	122421347	122423222
chr5	122451649	122452768
chr5	122485608	122486799
chr5	122499521	122501891
chr5	122502416	122504005
chr5	122613800	122615633
chr5	122621531	122622240
chr5	122707039	122708197
chr5	122767112	122768354
chr5	122777958	122780365
chr5	122820143	122821827
chr5	122849599	122851041
chr5	122900394	122901130
chr5	122911689	122912798
chr5	122986630	122988626
chr5	122989078	122991709
chr5	122993909	122995139
chr5	123014160	123016332
chr5	123057397	123058465
chr5	123075686	123077264
chr5	123132417	123132910
chr5	123133221	123134152
chr5	123134405	123139871
chr5	123140195	123142322
chr5	123142603	123143783
chr5	123149295	123151859
chr5	123154796	123156021
chr5	123345053	123347001
chr5	123394104	123395817
chr5	123397814	123398932
chr5	123488784	123490249
chr5	123523038	123524949
chr5	123572271	123573107
chr5	123682954	123685065
chr5	123699395	123700181
chr5	123719499	123721622
chr5	123734597	123735628
chr5	123741462	123742603
chr5	123747402	123750627
chr5	123906316	123908540
chr5	123930114	123931283
chr5	123974855	123975955
chr5	124000170	124001403
chr5	124010837	124011970
chr5	124095386	124096176
chr5	124111327	124113630
chr5	124115840	124117182
chr5	124168061	124169204
chr5	124248212	124249311
chr5	124249837	124250839
chr5	124326861	124329174
chr5	124351084	124353288
chr5	124385253	124386165
chr5	124424608	124426790
chr5	124439388	124441632
chr5	124446329	124447085
chr5	124477389	124478484
chr5	124482959	124484112
chr5	124530700	124531930
chr5	124540377	124540784
chr5	124541216	124542304
chr5	124543652	124545057
chr5	124550185	124551596
chr5	124551950	124553340
chr5	124578595	124580194
chr5	124583340	124584195
chr5	124597917	124599258
chr5	124628683	124630797
chr5	124861838	124864558
chr5	124908729	124909903
chr5	124969921	124971077
chr5	125052787	125054633
chr5	125140444	125141865
chr5	125157173	125158726
chr5	125177294	125178806
chr5	125179212	125180055
chr5	125270828	125272239
chr5	125280746	125281744
chr5	125283466	125284292
chr5	125383834	125385156
chr5	125389056	125390705
chr5	125392455	125394496
chr5	125403572	125406847
chr5	125408249	125409953
chr5	125440738	125442785
chr5	125464823	125466260
chr5	125475765	125476613
chr5	127234435	127235773
chr5	127239377	127244054
chr5	127310157	127311885
chr5	127318767	127320701
chr5	127320943	127321999
chr5	127323731	127325474
chr5	127336081	127337237
chr5	127339776	127340954
chr5	127369878	127370882
chr5	127616512	127617765
chr5	128243920	128245444
chr5	128588439	128589816
chr5	128597468	128601115
chr5	128601264	128602049
chr5	128636242	128637441
chr5	128732615	128733565
chr5	128733760	128734524
chr5	128970585	128971586
chr5	129019349	129021670
chr5	129024638	129025435
chr5	129169588	129170296
chr5	129259640	129261059
chr5	129266273	129267058
chr5	129454802	129455853
chr5	129585168	129586115
chr5	129669360	129670623
chr5	129715346	129715987
chr5	129724488	129724994
chr5	129778867	129779850
chr5	129786148	129787999
chr5	129846205	129847722
chr5	129848034	129848961
chr5	129886630	129888101
chr5	129895272	129896607
chr5	129908255	129908835
chr5	129941081	129942991
chr5	130002466	130003854
chr5	130023831	130024345
chr5	130143489	130145188
chr5	130171233	130172646
chr5	130221418	130223024
chr5	130253538	130257681
chr5	130955503	130956916
chr5	131306084	131308529
chr5	131429762	131431044
chr5	131536129	131539375
chr5	131548638	131549907
chr5	131580867	131581966
chr5	131585258	131586531
chr5	131596079	131597186
chr5	131689996	131690972
chr5	131721957	131723039
chr5	131828343	131830908
chr5	131851624	131852573
chr5	131903824	131904919
chr5	131945478	131946825
chr5	131990157	131991489
chr5	132073429	132075391
chr5	132160712	132161789
chr5	132333152	132333987
chr5	132360871	132362284
chr5	132500612	132501394
chr5	132541036	132543904
chr5	134080752	134081439
chr5	134176034	134177066
chr5	134182957	134184671
chr5	134312708	134316696
chr5	134373898	134374756
chr5	134378866	134379101
chr5	134551330	134553379
chr5	134582286	134583390
chr5	134637114	134639356
chr5	134688650	134689490
chr5	134747765	134748678
chr5	134932265	134933043
chr5	134964977	134966352
chr5	135000903	135001986
chr5	135008555	135010142
chr5	135012552	135013446
chr5	135023227	135023968
chr5	135063854	135064959
chr5	135148719	135150714
chr5	135167966	135169445
chr5	135186399	135188366
chr5	135369464	135370895
chr5	135393988	135394648
chr5	135488089	135490506
chr5	135544742	135545999
chr5	135618023	135619214
chr5	135631905	135633140
chr5	135688313	135689457
chr5	135724310	135725231
chr5	135743261	135745086
chr5	135778351	135779760
chr5	135794421	135795169
chr5	135834892	135835645
chr5	135903227	135904121
chr5	135933942	135935576
chr5	135957576	135959176
chr5	135961342	135963588
chr5	135994794	135995592
chr5	136054466	136055641
chr5	136101763	136102790
chr5	136116645	136117526
chr5	136135616	136136702
chr5	136170366	136171515
chr5	136198191	136200109
chr5	136243668	136244350
chr5	136244717	136246121
chr5	136253063	136253578
chr5	136403451	136404197
chr5	136561969	136563328
chr5	136565076	136570147
chr5	136621509	136622819
chr5	136714179	136715088
chr5	136790744	136791659
chr5	136810415	136811526
chr5	136818923	136820225
chr5	136860992	136861916
chr5	136863684	136864608
chr5	136874009	136875332
chr5	136881338	136883841
chr5	136894476	136895755
chr5	136907765	136908866
chr5	136928704	136929531
chr5	136952805	136953921
chr5	136961633	136963645
chr5	136986620	136987976
chr5	137029748	137033508
chr5	137045826	137046619
chr5	137122538	137123568
chr5	137155059	137156525
chr5	137293039	137295581
chr5	137306364	137308228
chr5	137332186	137334737
chr5	137348852	137351410
chr5	137370137	137371240
chr5	137501052	137503686
chr5	137518666	137519936
chr5	137530030	137533274
chr5	137600028	137601931
chr5	137610277	137611866
chr5	137628047	137629892
chr5	137684255	137685203
chr5	137740946	137742000
chr5	137744922	137747044
chr5	137778540	137780076
chr5	137784972	137788514
chr5	138116311	138117899
chr5	138154609	138156190
chr5	138160616	138162042
chr5	138162177	138165057
chr5	138169311	138172635
chr5	138186569	138187940
chr5	138194229	138195262
chr5	138254934	138256428
chr5	138263289	138264269
chr5	138272420	138273235
chr5	138279367	138280780
chr5	138441421	138442547
chr5	138622896	138623551
chr5	138994551	138995321
chr5	138995576	138996454
chr5	139149219	139151310
chr5	139200024	139201175
chr5	139251818	139253698
chr5	139344002	139345704
chr5	139363987	139365496
chr5	139371547	139372435
chr5	139380138	139381339
chr5	139460668	139461684
chr5	139483742	139485079
chr5	139485650	139486830
chr5	139536365	139537493
chr5	139558529	139559926
chr5	139638539	139639848
chr5	139669330	139670060
chr5	139686578	139687848
chr5	139735848	139737436
chr5	139775121	139775814
chr5	139791408	139793530
chr5	139796647	139797496
chr5	139826034	139827154
chr5	139911046	139911878
chr5	140004836	140006137
chr5	140150281	140151698
chr5	140209061	140209989
chr5	140309586	140310848
chr5	140321157	140322548
chr5	140331481	140332427
chr5	140388516	140389701
chr5	140405002	140405803
chr5	140418065	140420302
chr5	140502543	140503583
chr5	140505466	140506881
chr5	140607423	140608459
chr5	140610541	140611383
chr5	140619140	140620446
chr5	140649155	140649898
chr5	140684732	140685772
chr5	140701391	140702931
chr5	140703977	140705675
chr5	140830436	140830794
chr5	141239841	141241506
chr5	142364293	142365331
chr5	142366409	142368676
chr5	142400319	142401488
chr5	142439633	142440734
chr5	142448049	142449606
chr5	142463283	142464972
chr5	142549232	142551304
chr5	142628808	142630326
chr5	142701922	142702987
chr5	142718279	142719802
chr5	142806267	142807645
chr5	142810654	142824544
chr5	142877135	142878005
chr5	142880351	142882295
chr5	142894625	142895701
chr5	142899941	142907203
chr5	142928887	142929603
chr5	142935050	142937287
chr5	142960038	142963258
chr5	143180239	143181501
chr5	143235065	143236008
chr5	143252484	143253622
chr5	143254503	143255450
chr5	143287614	143288475
chr5	143314233	143315338
chr5	143328007	143329883
chr5	143464062	143465709
chr5	143526415	143527844
chr5	143548379	143549943
chr5	143621739	143622833
chr5	143710019	143711004
chr5	143732380	143733142
chr5	143816893	143818678
chr5	143871607	143872785
chr5	143908995	143910648
chr5	144014378	144015081
chr5	144100017	144101549
chr5	144222945	144224459
chr5	144254128	144255234
chr5	144357323	144359196
chr5	144767808	144769312
chr5	144871979	144872917
chr5	144963745	144965635
chr5	144965911	144966683
chr5	145139051	145141491
chr5	145191039	145192042
chr5	145200627	145201934
chr5	145203519	145205113
chr5	145231696	145232356
chr5	145280395	145281262
chr5	146221054	146222135
chr5	146260978	146261365
chr5	146832148	146834068
chr5	146844451	146845863
chr5	146890585	146891602
chr5	146948067	146949070
chr5	146949632	146951347
chr5	146963018	146963861
chr5	147075027	147077494
chr5	147299072	147300119
chr5	147304365	147305334
chr5	147306018	147306886
chr5	147331190	147331906
chr5	147429872	147430580
chr5	147611435	147611983
chr5	147722636	147723419
chr5	147724989	147726368
chr5	147726616	147727449
chr5	147752698	147753519
chr5	147860254	147861253
chr5	147894302	147895196
chr5	147956981	147959204
chr5	148399782	148400600
chr5	148550446	148553227
chr5	148598097	148598632
chr5	148927890	148929790
chr5	148977611	148978526
chr5	148993826	148995273
chr5	149030490	149032044
chr5	149049863	149051153
chr5	149052781	149053258
chr5	149183397	149185474
chr5	149229068	149229610
chr5	149319764	149321344
chr5	149321589	149322911
chr5	149337537	149338339
chr5	149375399	149376140
chr5	149428131	149428829
chr5	149438990	149439946
chr5	149635017	149637100
chr5	149826997	149827801
chr5	150522278	150523323
chr5	150526718	150528025
chr5	150592116	150594130
chr5	150664526	150666198
chr5	150672950	150674082
chr5	151142204	151143949
chr5	151367767	151369526
chr6	3191815	3192806
chr6	3200382	3201870
chr6	3763130	3764219
chr6	4457217	4458262
chr6	4483932	4485042
chr6	4504144	4504909
chr6	4505057	4506447
chr6	4553989	4555186
chr6	4557324	4558122
chr6	4561106	4562671
chr6	4600014	4601235
chr6	4602163	4602839
chr6	4732860	4733675
chr6	4737722	4740006
chr6	4747342	4749717
chr6	4811759	4813608
chr6	4903408	4904703
chr6	4936644	4938073
chr6	4938574	4939192
chr6	4993708	4994860
chr6	5017972	5018803
chr6	5099011	5100198
chr6	5107752	5108999
chr6	5110081	5113331
chr6	5297688	5298745
chr6	5379729	5381007
chr6	5381842	5383039
chr6	5383555	5385482
chr6	5386201	5387319
chr6	5390059	5390846
chr6	5920259	5921489
chr6	6016840	6017635
chr6	6143421	6144400
chr6	6578094	6579276
chr6	6860315	6861875
chr6	6864079	6865485
chr6	6881162	6882173
chr6	6955982	6956678
chr6	7691486	7692703
chr6	7844199	7845065
chr6	8208299	8210721
chr6	8258460	8259950
chr6	8510214	8511805
chr6	8801879	8803053
chr6	8948625	8949429
chr6	8950810	8951984
chr6	11906502	11908156
chr6	13607148	13609019
chr6	13677006	13677833
chr6	14900777	14901985
chr6	15185867	15187706
chr6	15193553	15194468
chr6	15396193	15396951
chr6	15408071	15411495
chr6	15414544	15415469
chr6	16144324	16145077
chr6	16152832	16153771
chr6	17463414	17464518
chr6	17636295	17637408
chr6	17835606	17836557
chr6	18302825	18304144
chr6	18440146	18441474
chr6	18514281	18515226
chr6	18847884	18849402
chr6	21851538	21852253
chr6	21949007	21950014
chr6	21985484	21986618
chr6	22026069	22026684
chr6	22289141	22289902
chr6	24526618	24527782
chr6	24663647	24665961
chr6	24954842	24955753
chr6	28135455	28136166
chr6	28421315	28422126
chr6	28479811	28481204
chr6	28832794	28833982
chr6	29163667	29164814
chr6	29170312	29171506
chr6	29173656	29175341
chr6	29178341	29179631
chr6	29198359	29199274
chr6	29204550	29205625
chr6	29211736	29212764
chr6	29215632	29216651
chr6	29241721	29242689
chr6	29272474	29273286
chr6	29278454	29279205
chr6	29347105	29348648
chr6	29386490	29388637
chr6	29432816	29433772
chr6	29433907	29434866
chr6	29444294	29444911
chr6	29467407	29468484
chr6	29510690	29511229
chr6	29608943	29610615
chr6	29735485	29737772
chr6	29767304	29769325
chr6	29916685	29917978
chr6	30047591	30048139
chr6	30048406	30049640
chr6	30174004	30174896
chr6	30299798	30301288
chr6	30302156	30304614
chr6	30390495	30391455
chr6	30400940	30403620
chr6	30404298	30405125
chr6	30459510	30460961
chr6	30509137	30510389
chr6	30513678	30515134
chr6	30525362	30527312
chr6	30528365	30530162
chr6	30538060	30539016
chr6	30542732	30544581
chr6	30546724	30547413
chr6	30548027	30548851
chr6	30549216	30549981
chr6	30589275	30590047
chr6	30615948	30618000
chr6	30621055	30622531
chr6	30666007	30667142
chr6	30674976	30676017
chr6	30692926	30695011
chr6	30710431	30711547
chr6	30732593	30733924
chr6	30735458	30739070
chr6	30739328	30739920
chr6	30747097	30748180
chr6	30748818	30749975
chr6	30895721	30897256
chr6	31032795	31033829
chr6	31397862	31398713
chr6	31637209	31637999
chr6	31638372	31639681
chr6	31665508	31666431
chr6	32381229	32382680
chr6	32448240	32449214
chr6	32586076	32586645
chr6	33248500	33249819
chr6	34029144	34029850
chr6	34176205	34177288
chr6	34316965	34317789
chr6	34476118	34476963
chr6	34684269	34685170
chr6	34708526	34709848
chr6	34754082	34755057
chr6	34877201	34878468
chr6	34910231	34910933
chr6	35132467	35134685
chr6	35176697	35177800
chr6	35252096	35253124
chr6	35539291	35539833
chr6	36677155	36678259
chr6	36807908	36808546
chr6	36808775	36810257
chr6	36841232	36842377
chr6	36870979	36871959
chr6	36881062	36882395
chr6	36890065	36891220
chr6	36895461	36897228
chr6	37045894	37046615
chr6	37096512	37097803
chr6	37354059	37354844
chr6	37441549	37442836
chr6	37870280	37871395
chr6	38165597	38166669
chr6	38252085	38254041
chr6	38298844	38299617
chr6	38353622	38354946
chr6	38433027	38436127
chr6	38531387	38532130
chr6	38532716	38535357
chr6	38550168	38552908
chr6	38571159	38572344
chr6	38599212	38600333
chr6	38635634	38637945
chr6	38677247	38678331
chr6	38873959	38875145
chr6	39204426	39206678
chr6	39256526	39257624
chr6	39343904	39344644
chr6	39352389	39353508
chr6	39419543	39420564
chr6	39463889	39464834
chr6	39505944	39506572
chr6	39528462	39529319
chr6	39538798	39540241
chr6	39556626	39557678
chr6	39562137	39563120
chr6	39573814	39575116
chr6	39591459	39592846
chr6	39810336	39811567
chr6	39871316	39872488
chr6	39872843	39873555
chr6	40470442	40472024
chr6	41603793	41606106
chr6	42264286	42266677
chr6	42324679	42325374
chr6	42348773	42350920
chr6	42370103	42371414
chr6	42645006	42645736
chr6	42691868	42693424
chr6	42860060	42861048
chr6	43665534	43666580
chr6	46502164	46503539
chr6	47453495	47454366
chr6	47454638	47456074
chr6	47493468	47494987
chr6	47594939	47595933
chr6	47646675	47647629
chr6	47647934	47648900
chr6	47649388	47650608
chr6	47650824	47651770
chr6	47652520	47653207
chr6	47765934	47766509
chr6	47780069	47781344
chr6	47787039	47789039
chr6	47793260	47794547
chr6	47812373	47813964
chr6	47829525	47830978
chr6	47835262	47837007
chr6	47877073	47877879
chr6	47920257	47921528
chr6	47942454	47943534
chr6	47952931	47954757
chr6	48394928	48396036
chr6	48537155	48538265
chr6	48539289	48542507
chr6	48554112	48555324
chr6	48572591	48573302
chr6	48593338	48595038
chr6	48601197	48602914
chr6	48626650	48627632
chr6	49073530	49074783
chr6	49210772	49213994
chr6	49214301	49219076
chr6	49219525	49220645
chr6	49262095	49264137
chr6	49318673	49320372
chr6	49367550	49368299
chr6	49821746	49822747
chr6	50110713	50111259
chr6	50293437	50294598
chr6	50455006	50456969
chr6	50536396	50537200
chr6	50565858	50567399
chr6	50596243	50597684
chr6	50678748	50679624
chr6	50808050	50810348
chr6	50924149	50924849
chr6	50938430	50939643
chr6	50976968	50977934
chr6	50980590	50982116
chr6	50984045	50986783
chr6	51167843	51179085
chr6	51180376	51181926
chr6	51183650	51185963
chr6	51195805	51198453
chr6	51198636	51199917
chr6	51206853	51207308
chr6	51208086	51208734
chr6	51269491	51271808
chr6	51456729	51457575
chr6	51458930	51461173
chr6	51465205	51466639
chr6	51467793	51471592
chr6	51523548	51524997
chr6	51543899	51544891
chr6	51580126	51581477
chr6	51585740	51586643
chr6	51587358	51589653
chr6	51592319	51593974
chr6	51612177	51613304
chr6	51707190	51708193
chr6	51766526	51769012
chr6	51770627	51772626
chr6	51852022	51853232
chr6	51859245	51861235
chr6	51862554	51864053
chr6	51875820	51876484
chr6	51935473	51936625
chr6	51961191	51962102
chr6	51975673	51977226
chr6	52002184	52009598
chr6	52012085	52013807
chr6	52079007	52079842
chr6	52086205	52087131
chr6	52090865	52092241
chr6	52101724	52102961
chr6	52116584	52117395
chr6	52150355	52151147
chr6	52152736	52175607
chr6	52175865	52183662
chr6	52184419	52185870
chr6	52186406	52191172
chr6	52191957	52195827
chr6	52196067	52207744
chr6	52208147	52214986
chr6	52215879	52219644
chr6	52219831	52235323
chr6	52237563	52238356
chr6	52239702	52241012
chr6	52242534	52243611
chr6	52244645	52245408
chr6	52247672	52249566
chr6	52256818	52257662
chr6	52268088	52269099
chr6	52275374	52276611
chr6	52291101	52292006
chr6	52294468	52295409
chr6	52305456	52306599
chr6	52313021	52313903
chr6	52314203	52316508
chr6	52319614	52320622
chr6	52321931	52323482
chr6	52417405	52418012
chr6	52418251	52419548
chr6	52543066	52543909
chr6	52611960	52613386
chr6	52639052	52640324
chr6	52713051	52714466
chr6	52724243	52725349
chr6	52759640	52760905
chr6	52840038	52841404
chr6	52858679	52859294
chr6	52860419	52861743
chr6	52864351	52865202
chr6	52967885	52968805
chr6	53267494	53268648
chr6	53286040	53287209
chr6	53288614	53290269
chr6	53628317	53629378
chr6	53675922	53677080
chr6	53687829	53688904
chr6	53689066	53690112
chr6	53782625	53784155
chr6	53795782	53796510
chr6	53817447	53821362
chr6	53904878	53906344
chr6	53912030	53913947
chr6	53943061	53944168
chr6	53981539	53983301
chr6	54039121	54040619
chr6	54145666	54146755
chr6	54592885	54593683
chr6	54594633	54595259
chr6	54681533	54682386
chr6	54817328	54818001
chr6	54971973	54972779
chr6	54982756	54984076
chr6	54992558	54993305
chr6	55037643	55039351
chr6	55202917	55204154
chr6	55378691	55380153
chr6	55451561	55452779
chr6	56703759	56704755
chr6	56714718	56715680
chr6	56795951	56797048
chr6	56831401	56832022
chr6	56923450	56924407
chr6	57535578	57536530
chr6	57691468	57692078
chr6	57702551	57703779
chr6	58770646	58771477
chr6	58831346	58832266
chr6	61082674	61083747
chr6	61180497	61181413
chr6	61186808	61187643
chr6	61215292	61216625
chr6	65042154	65043426
chr6	65648875	65649843
chr6	65671510	65673365
chr6	65991588	65992641
chr6	66477874	66479793
chr6	66534280	66536856
chr6	66896127	66897422
chr6	66925850	66926760
chr6	67035344	67037801
chr6	67194750	67195852
chr6	67266064	67269308
chr6	67279487	67282186
chr6	70791058	70792553
chr6	70844073	70845356
chr6	70956251	70957136
chr6	71012647	71013653
chr6	71143683	71144377
chr6	71270907	71272292
chr6	71440426	71441766
chr6	71492796	71494853
chr6	71543716	71544752
chr6	71631582	71633996
chr6	71707443	71708669
chr6	71803972	71804914
chr6	71823199	71823857
chr6	71830945	71832178
chr6	71907615	71910455
chr6	71933021	71933816
chr6	71990153	71991157
chr6	72096926	72098608
chr6	72186108	72186760
chr6	72188639	72189647
chr6	72215395	72217834
chr6	72218132	72219004
chr6	72220678	72223207
chr6	72233356	72236804
chr6	72261004	72262242
chr6	72283842	72284486
chr6	72344073	72345651
chr6	72346898	72347864
chr6	72354224	72355954
chr6	72361913	72363500
chr6	72389805	72390677
chr6	72413462	72414766
chr6	72430499	72432121
chr6	72433270	72434146
chr6	72434584	72435924
chr6	72436483	72437669
chr6	72437912	72440440
chr6	72534027	72534690
chr6	72552340	72552969
chr6	72598022	72599094
chr6	72601549	72603605
chr6	72635804	72637387
chr6	72655015	72655848
chr6	72676494	72678576
chr6	72707599	72708940
chr6	72710776	72712575
chr6	72787990	72789890
chr6	72900094	72901510
chr6	72956361	72957528
chr6	73221180	73222278
chr6	73248380	73248984
chr6	77081608	77082516
chr6	77176170	77177086
chr6	77242308	77243413
chr6	77341944	77342972
chr6	77979326	77981174
chr6	82041540	82042611
chr6	82652301	82653416
chr6	82771639	82775125
chr6	82987226	82988057
chr6	83032668	83033623
chr6	83051729	83055216
chr6	83077256	83078859
chr6	83087245	83087941
chr6	83101019	83102776
chr6	83107222	83110389
chr6	83114281	83115581
chr6	83115737	83117164
chr6	83120853	83123284
chr6	83124653	83126481
chr6	83127255	83128491
chr6	83135760	83138938
chr6	83142001	83142971
chr6	83156109	83157352
chr6	83161753	83163593
chr6	83165218	83166498
chr6	83177931	83179355
chr6	83268232	83269015
chr6	83316100	83318113
chr6	83325467	83326868
chr6	83348721	83350674
chr6	83423556	83424943
chr6	83440963	83441971
chr6	83443120	83444118
chr6	83455226	83457458
chr6	83506411	83507292
chr6	83571128	83572798
chr6	83714339	83715262
chr6	83775240	83776460
chr6	83789115	83790352
chr6	83794825	83796098
chr6	83830910	83832460
chr6	83866626	83867352
chr6	83914106	83915562
chr6	84008274	84009103
chr6	84095434	84096467
chr6	84272453	84273409
chr6	84582884	84584546
chr6	84586216	84587994
chr6	84588343	84589386
chr6	84589880	84590474
chr6	84867756	84868930
chr6	84875180	84876170
chr6	85068721	85069768
chr6	85137320	85137797
chr6	85154077	85154938
chr6	85186982	85188996
chr6	85189194	85190321
chr6	85190803	85191793
chr6	85332453	85334095
chr6	85374713	85375327
chr6	85431949	85432742
chr6	85450651	85453467
chr6	85511052	85512474
chr6	85586984	85588754
chr6	85915621	85916447
chr6	85936630	85937605
chr6	85960936	85962248
chr6	86194458	86196364
chr6	86363940	86366574
chr6	86370772	86372119
chr6	86396492	86397567
chr6	86400984	86401972
chr6	86402809	86405645
chr6	86437422	86439990
chr6	86471154	86472952
chr6	86524589	86525952
chr6	86526250	86528049
chr6	86669185	86669959
chr6	86683331	86685147
chr6	86732424	86734274
chr6	86848237	86850360
chr6	87041831	87043059
chr6	87101021	87102031
chr6	87219709	87220399
chr6	87334479	87336106
chr6	87671459	87672375
chr6	87811219	87813416
chr6	87837580	87839433
chr6	87839590	87840666
chr6	87850011	87851641
chr6	87887110	87888212
chr6	87913342	87915522
chr6	87981568	87982786
chr6	87992457	87993410
chr6	88001053	88002177
chr6	88043949	88045360
chr6	88075180	88076234
chr6	88084020	88085377
chr6	88105726	88106499
chr6	88113269	88114535
chr6	88123523	88124134
chr6	88189234	88190235
chr6	88197980	88199112
chr6	88245723	88247031
chr6	88464900	88465890
chr6	88499221	88500595
chr6	88500813	88502159
chr6	88518176	88519394
chr6	88548852	88550370
chr6	88625862	88628329
chr6	88724443	88725358
chr6	88831364	88832143
chr6	88841029	88843048
chr6	88897998	88899394
chr6	88901102	88902950
chr6	89350856	89352245
chr6	89643899	89644880
chr6	89679174	89680684
chr6	90369253	90370439
chr6	90428228	90428906
chr6	90462630	90464708
chr6	90604071	90605430
chr6	90715937	90717132
chr6	90735689	90736630
chr6	90737098	90737592
chr6	90872110	90874225
chr6	90988606	90989328
chr6	91235886	91237095
chr6	91280779	91281418
chr6	91284327	91285562
chr6	91298674	91300052
chr6	91409366	91410103
chr6	91410714	91412356
chr6	91471999	91474245
chr6	91514559	91516436
chr6	91548985	91549869
chr6	91683741	91684769
chr6	91689636	91690935
chr6	91713303	91714288
chr6	91775631	91776972
chr6	91784482	91785257
chr6	91839235	91840485
chr6	91877585	91879066
chr6	91963254	91964004
chr6	92092015	92092761
chr6	92214138	92215580
chr6	92509466	92510163
chr6	92705657	92707229
chr6	92708658	92709372
chr6	92776566	92777783
chr6	92940136	92944088
chr6	93396824	93397676
chr6	93454399	93455974
chr6	93773111	93774323
chr6	94243394	94244524
chr6	94277755	94278666
chr6	94281172	94282150
chr6	94282360	94283278
chr6	94283460	94284976
chr6	94335235	94336290
chr6	94400113	94401822
chr6	94464433	94465244
chr6	94499879	94501329
chr6	94523996	94524875
chr6	94694943	94695856
chr6	94699271	94701006
chr6	94806170	94807313
chr6	95117039	95118773
chr6	96506526	96507543
chr6	97148264	97149365
chr6	97178040	97179634
chr6	97204436	97205837
chr6	97210384	97211165
chr6	97278118	97278751
chr6	97311633	97312483
chr6	97404942	97405518
chr6	97419868	97420875
chr6	97486994	97488047
chr6	97616758	97617898
chr6	97806913	97807948
chr6	98691545	98692383
chr6	98716029	98717415
chr6	98949072	98949762
chr6	99000396	99001533
chr6	99011921	99014838
chr6	99027670	99029429
chr6	99191912	99192946
chr6	99204426	99207034
chr6	99348151	99349569
chr6	99484700	99485945
chr6	99519821	99520675
chr6	99521371	99523830
chr6	99610440	99611300
chr6	99669939	99671579
chr6	99803763	99805475
chr6	99845452	99846108
chr6	99884101	99886682
chr6	100053038	100053645
chr6	100075154	100076096
chr6	100163222	100163832
chr6	100215139	100216268
chr6	100287700	100288667
chr6	100402326	100403676
chr6	100404084	100405040
chr6	100421295	100422426
chr6	100435144	100436256
chr6	100562534	100564792
chr6	100584165	100585165
chr6	100670481	100671669
chr6	100882551	100883809
chr6	101197833	101199690
chr6	101234033	101235116
chr6	101261323	101262277
chr6	101328620	101329458
chr6	101374551	101375638
chr6	101376469	101378659
chr6	101534084	101534860
chr6	101601549	101602996
chr6	101612025	101613469
chr6	103319198	103320834
chr6	103649046	103649293
chr6	107529095	107530556
chr6	108212465	108214151
chr6	108249291	108250192
chr6	108489693	108491097
chr6	108569502	108571359
chr6	108658862	108660530
chr6	108668308	108669123
chr6	108782937	108784070
chr6	108827929	108829907
chr6	112309208	112310188
chr6	113045551	113047569
chr6	113075426	113080284
chr6	113237778	113238993
chr6	113305920	113308710
chr6	113323438	113324456
chr6	113326105	113327657
chr6	113377313	113378752
chr6	113391957	113393117
chr6	113483056	113483853
chr6	113486455	113487395
chr6	113494249	113495332
chr6	113501614	113502431
chr6	113530625	113531591
chr6	113604517	113605561
chr6	113623937	113625331
chr6	113689944	113691300
chr6	113695867	113697324
chr6	113697469	113698335
chr6	114494487	114495682
chr6	114636579	114637066
chr6	114642747	114643718
chr6	114698143	114698790
chr6	114871276	114872403
chr6	114874684	114875501
chr6	114882799	114883599
chr6	114900345	114902699
chr6	114913365	114914083
chr6	114919380	114920727
chr6	114921391	114922609
chr6	114928893	114930041
chr6	114967590	114970630
chr6	115037200	115037984
chr6	115361120	115362326
chr6	115544136	115545359
chr6	115673761	115677137
chr6	115763863	115764716
chr6	115774513	115775397
chr6	115798064	115799017
chr6	115803415	115804849
chr6	115806820	115809436
chr6	115849007	115849905
chr6	115852301	115854656
chr6	115982154	115983428
chr6	115993236	115994318
chr6	115994996	115995621
chr6	116007759	116008315
chr6	116010392	116011154
chr6	116081048	116082782
chr6	116107270	116107907
chr6	116192218	116193310
chr6	116193481	116194242
chr6	116207428	116209422
chr6	116263443	116264654
chr6	116265194	116266518
chr6	116337612	116338793
chr6	116673522	116674653
chr6	116794065	116795162
chr6	116826585	116827867
chr6	117081112	117082145
chr6	117166527	117167686
chr6	117167831	117169360
chr6	117406710	117407511
chr6	117840549	117841777
chr6	117878954	117880306
chr6	117905802	117909494
chr6	117914819	117918322
chr6	118419016	118419823
chr6	118454823	118455741
chr6	118478649	118480457
chr6	118561293	118562772
chr6	119106639	119107727
chr6	119108660	119109388
chr6	119175175	119175833
chr6	119330532	119331653
chr6	119332544	119333633
chr6	119388487	119389611
chr6	119478938	119479520
chr6	119479789	119481194
chr6	119482521	119483902
chr6	119489977	119491204
chr6	119635348	119636319
chr6	119847732	119848935
chr6	119852553	119853590
chr6	119901756	119903478
chr6	120036309	120039765
chr6	120356711	120357467
chr6	120363186	120364776
chr6	120365158	120366564
chr6	120462765	120464205
chr6	120491913	120493342
chr6	120493495	120494548
chr6	120531069	120531943
chr6	120538972	120539926
chr6	120579768	120580566
chr6	120664984	120666129
chr6	120666929	120667688
chr6	120821929	120822813
chr6	120836202	120837248
chr6	120915967	120917119
chr6	120960912	120961931
chr6	121109237	121110547
chr6	121178091	121179149
chr6	121183100	121184264
chr6	121271884	121272685
chr6	121329801	121330683
chr6	121472870	121473911
chr6	122307733	122309338
chr6	122338279	122339710
chr6	122339982	122340717
chr6	122391234	122392893
chr6	122810248	122811944
chr6	122819920	122821318
chr6	122874248	122875274
chr6	124662784	124663698
chr6	124671218	124672937
chr6	124687827	124689163
chr6	124711563	124713312
chr6	124740035	124742291
chr6	124745592	124746207
chr6	124751564	124753097
chr6	124756796	124757516
chr6	124779060	124781303
chr6	124805315	124806411
chr6	124808554	124810115
chr6	124810543	124811451
chr6	124812709	124814562
chr6	124828388	124831271
chr6	124836197	124837773
chr6	124862259	124863906
chr6	124902942	124905120
chr6	124916446	124917472
chr6	124917858	124918930
chr6	124919462	124920750
chr6	124930584	124932538
chr6	125007064	125009344
chr6	125030725	125031910
chr6	125039178	125040311
chr6	125081427	125082511
chr6	125088086	125089204
chr6	125094054	125095896
chr6	125131354	125132896
chr6	125144736	125146067
chr6	125159772	125163001
chr6	125163284	125167324
chr6	125191188	125192784
chr6	125214958	125216290
chr6	125349177	125350376
chr6	125354240	125355607
chr6	125494365	125495610
chr6	125675624	125676946
chr6	125803153	125804274
chr6	125808811	125809573
chr6	125810756	125811660
chr6	126002614	126003839
chr6	126162771	126163904
chr6	126551410	126552859
chr6	126642701	126643494
chr6	126645572	126646507
chr6	126739723	126740716
chr6	126848537	126850524
chr6	126938865	126940976
chr6	127079956	127080967
chr6	127108143	127109622
chr6	127147739	127148441
chr6	127150157	127153875
chr6	127154208	127156035
chr6	127284004	127284587
chr6	127329735	127331057
chr6	127453376	127454255
chr6	127560948	127561789
chr6	127767464	127768270
chr6	127887118	127888325
chr6	127983341	127984485
chr6	128021993	128023066
chr6	128031769	128033392
chr6	128034000	128035434
chr6	128142710	128144398
chr6	128200222	128201652
chr6	128299822	128300844
chr6	128301366	128302756
chr6	128354970	128356826
chr6	128358322	128359415
chr6	128361834	128364060
chr6	128410806	128412043
chr6	128424108	128425068
chr6	128437190	128439219
chr6	128760200	128761459
chr6	128764309	128765240
chr6	128797608	128798855
chr6	128799155	128800424
chr6	128837434	128838944
chr6	128839080	128840076
chr6	128842386	128844273
chr6	134033513	134036845
chr6	134037837	134039115
chr6	134402462	134403530
chr6	134640607	134641839
chr6	134829535	134831234
chr6	134887079	134888761
chr6	134897433	134899156
chr6	134919077	134921569
chr6	134926235	134927751
chr6	134927934	134929130
chr6	134983263	134984487
chr6	135249143	135250548
chr6	136353245	136354085
chr6	136518420	136519433
chr6	136803493	136805045
chr6	136808216	136808918
chr6	136827450	136828831
chr6	137169270	137170227
chr6	137734562	137735445
chr6	140422687	140423838
chr6	140424134	140425617
chr6	140623657	140624814
chr6	142345557	142346715
chr6	142386133	142388025
chr6	142506988	142508463
chr6	143099112	143100477
chr6	143102814	143103853
chr6	143165837	143167298
chr6	143260127	143260983
chr6	143918194	143919106
chr6	143939900	143941059
chr6	144131466	144132509
chr6	144210049	144211078
chr6	144772952	144774528
chr6	144779253	144780326
chr6	145074999	145076253
chr6	145120774	145121675
chr6	145210625	145211824
chr6	145238749	145239826
chr6	145340243	145342462
chr6	145516009	145516845
chr6	145745801	145746692
chr6	145746838	145747774
chr6	145855276	145856263
chr6	145864489	145866255
chr6	146500909	146502710
chr6	146512767	146513957
chr6	146530113	146530935
chr6	146576345	146578712
chr6	146633877	146634539
chr6	146642182	146643507
chr6	146795642	146797137
chr6	147042403	147043558
chr6	147090845	147091754
chr6	147267150	147269180
chr6	148210996	148212704
chr6	148442535	148444027
chr6	148895283	148896544
chr6	148943898	148947400
chr6	149100200	149102058
chr6	149119449	149120598
chr6	149134020	149135046
chr6	149140986	149142167
chr6	149187944	149188893
chr6	149308803	149310319
chr6	149566310	149567444
chr7	3276870	3277723
chr7	3290107	3290789
chr7	3331717	3332734
chr7	3616671	3617783
chr7	3629380	3630956
chr7	3644095	3646313
chr7	3665005	3665988
chr7	3692094	3695659
chr7	3703224	3704927
chr7	3705264	3707428
chr7	3708468	3709477
chr7	4136593	4138012
chr7	4148672	4150202
chr7	4163757	4164819
chr7	4445279	4445792
chr7	4498355	4499873
chr7	4501624	4502525
chr7	4510849	4512060
chr7	4532156	4532654
chr7	4658352	4659906
chr7	4684525	4685570
chr7	4731879	4733252
chr7	4738654	4740911
chr7	4752101	4753152
chr7	4788490	4790273
chr7	4792267	4793472
chr7	4811234	4812891
chr7	4876609	4877314
chr7	4915064	4916548
chr7	4922297	4924111
chr7	5014053	5016228
chr7	5019547	5020812
chr7	5036820	5039153
chr7	5050974	5052086
chr7	5052314	5053510
chr7	5060091	5063871
chr7	5079634	5081110
chr7	6155064	6157058
chr7	6171399	6173247
chr7	6193640	6194618
chr7	6282544	6284356
chr7	6361937	6363538
chr7	6382232	6383766
chr7	6409892	6410672
chr7	6695703	6697260
chr7	6727411	6731235
chr7	6769234	6770938
chr7	6776800	6778111
chr7	6783588	6785020
chr7	6802485	6804069
chr7	6911508	6912418
chr7	6913939	6915333
chr7	7120806	7121906
chr7	7135954	7136776
chr7	7277648	7278480
chr7	7298040	7299985
chr7	12818203	12818839
chr7	12880749	12881439
chr7	12897313	12898448
chr7	12909176	12910101
chr7	12921539	12923319
chr7	12927624	12928632
chr7	12965810	12966492
chr7	12977328	12978919
chr7	13008980	13010691
chr7	13023198	13024648
chr7	13024789	13025486
chr7	13034161	13036113
chr7	13037907	13039643
chr7	13053770	13055161
chr7	13171014	13172296
chr7	13278251	13279232
chr7	15922331	15922837
chr7	15945620	15946081
chr7	16044114	16049208
chr7	16052105	16053446
chr7	16097646	16099524
chr7	16112209	16113434
chr7	16119461	16120444
chr7	16129375	16130484
chr7	16228882	16230089
chr7	16272636	16275492
chr7	16276374	16277403
chr7	16285371	16287441
chr7	16293898	16295864
chr7	16296393	16297823
chr7	16309038	16310097
chr7	16311963	16314857
chr7	16387527	16387918
chr7	16396086	16396795
chr7	16398966	16401687
chr7	16401832	16403300
chr7	16407487	16408260
chr7	16452348	16453929
chr7	16492077	16494245
chr7	16580937	16581791
chr7	16613196	16616252
chr7	16737647	16738948
chr7	16781198	16783195
chr7	16809592	16812085
chr7	16815082	16816767
chr7	16839622	16840803
chr7	16842693	16843767
chr7	16871385	16873358
chr7	16873559	16877614
chr7	16890729	16892437
chr7	16899439	16900390
chr7	16919208	16920188
chr7	16922741	16923945
chr7	16924090	16924796
chr7	16944168	16945502
chr7	16949883	16950862
chr7	16993393	16994285
chr7	17001592	17003764
chr7	17005715	17006796
chr7	17020817	17021960
chr7	17026912	17028249
chr7	18872667	18873536
chr7	18909953	18911107
chr7	18950984	18952181
chr7	18989929	18991462
chr7	19002768	19005408
chr7	19023895	19025743
chr7	19075239	19076441
chr7	19085383	19086374
chr7	19092439	19096787
chr7	19118487	19119254
chr7	19119437	19120542
chr7	19130602	19132695
chr7	19148556	19150921
chr7	19157025	19158065
chr7	19175883	19176369
chr7	19178241	19178896
chr7	19179248	19180236
chr7	19217546	19218559
chr7	19226505	19229231
chr7	19269367	19272848
chr7	19284747	19285854
chr7	19300534	19301143
chr7	19304539	19306016
chr7	19307811	19310355
chr7	19319457	19321276
chr7	19326524	19327328
chr7	19331290	19332289
chr7	19342464	19343076
chr7	19343244	19343974
chr7	19344228	19346032
chr7	19358364	19359159
chr7	19359503	19361933
chr7	19381247	19382800
chr7	19403208	19405106
chr7	19421185	19421980
chr7	19457914	19459246
chr7	19463906	19465006
chr7	19503412	19505350
chr7	19506789	19508965
chr7	19521765	19524105
chr7	19561173	19563646
chr7	19573047	19574080
chr7	19603523	19605135
chr7	19628339	19629254
chr7	19664168	19667607
chr7	19698010	19699263
chr7	19714215	19716680
chr7	19741246	19741951
chr7	19749008	19750376
chr7	19770617	19771812
chr7	19789829	19791049
chr7	19808527	19810161
chr7	19816015	19816932
chr7	24081537	24082973
chr7	24112304	24113163
chr7	24298959	24299548
chr7	24299946	24300958
chr7	24316216	24317002
chr7	24399164	24400616
chr7	24506914	24508249
chr7	24529977	24532225
chr7	24546407	24547600
chr7	24610796	24611695
chr7	24612921	24613884
chr7	24883656	24886046
chr7	24889094	24890835
chr7	24902126	24903282
chr7	24903735	24904845
chr7	24956207	24957251
chr7	24971544	24973065
chr7	24998602	24999560
chr7	25008034	25009355
chr7	25030220	25031393
chr7	25076203	25078231
chr7	25141577	25142533
chr7	25179100	25180169
chr7	25218582	25222077
chr7	25236260	25240356
chr7	25248250	25252321
chr7	25266970	25268790
chr7	25275149	25276629
chr7	25277496	25282525
chr7	25283007	25283789
chr7	25296512	25298499
chr7	25305908	25306860
chr7	25315917	25318035
chr7	25321611	25322525
chr7	25355667	25356605
chr7	25379104	25379898
chr7	25394676	25396151
chr7	25401482	25402603
chr7	25657669	25659161
chr7	25680445	25681717
chr7	25687675	25688765
chr7	25718663	25720113
chr7	25751181	25752167
chr7	25754009	25756581
chr7	25781365	25782748
chr7	25805483	25806280
chr7	25843797	25844730
chr7	25876079	25877661
chr7	27136532	27137813
chr7	27165962	27167333
chr7	27178266	27180263
chr7	27195466	27196772
chr7	27227127	27229318
chr7	27232142	27233489
chr7	27325503	27327113
chr7	27329269	27330642
chr7	27332058	27333189
chr7	27336020	27337454
chr7	27361208	27362263
chr7	27408278	27409437
chr7	27447342	27448943
chr7	27473258	27475100
chr7	27480624	27482214
chr7	27486458	27487569
chr7	27490303	27491223
chr7	27507565	27508775
chr7	27552111	27554417
chr7	27591686	27592755
chr7	27674022	27675095
chr7	27685234	27686591
chr7	27731238	27732069
chr7	28049626	28050947
chr7	28168212	28170822
chr7	28178594	28179923
chr7	28276604	28278505
chr7	28290298	28291523
chr7	28298815	28299653
chr7	28301365	28302536
chr7	28311434	28312736
chr7	28337968	28339307
chr7	28350031	28352092
chr7	28370668	28374536
chr7	28374928	28377308
chr7	28379309	28380423
chr7	28381586	28382296
chr7	28392205	28393564
chr7	28394392	28395413
chr7	28435149	28436068
chr7	28436385	28437546
chr7	28597729	28598688
chr7	28693110	28694136
chr7	28726202	28727375
chr7	28731824	28733560
chr7	28740864	28742627
chr7	28765673	28767183
chr7	28808433	28812391
chr7	28820694	28821630
chr7	28822988	28823648
chr7	28824597	28825877
chr7	28945250	28946641
chr7	28961520	28963139
chr7	28981154	28983249
chr7	29000692	29001885
chr7	29039729	29040679
chr7	29098175	29098977
chr7	29155672	29156419
chr7	29169356	29170914
chr7	29172884	29174099
chr7	29179869	29181033
chr7	29211268	29212854
chr7	29237522	29239194
chr7	29301217	29301899
chr7	29307567	29309221
chr7	29316516	29317984
chr7	29318751	29320941
chr7	29517979	29519202
chr7	29767684	29769478
chr7	29783884	29784569
chr7	29815596	29816372
chr7	29860053	29860956
chr7	29905718	29909026
chr7	29953442	29954523
chr7	29983166	29986003
chr7	30009936	30010794
chr7	30049935	30051484
chr7	30071739	30073152
chr7	30089869	30091395
chr7	30094719	30095433
chr7	30121140	30122733
chr7	30169342	30170807
chr7	30193166	30193944
chr7	30194111	30195341
chr7	30222353	30223255
chr7	30231794	30233025
chr7	30279366	30281303
chr7	30308710	30309579
chr7	30373416	30374378
chr7	30456458	30457770
chr7	30534787	30536138
chr7	30551700	30552930
chr7	30555603	30556669
chr7	30558752	30560276
chr7	30562778	30564352
chr7	30587038	30590102
chr7	30613440	30614191
chr7	30625757	30626499
chr7	30632712	30633676
chr7	30634549	30635732
chr7	30649703	30650882
chr7	30664690	30665396
chr7	30717108	30718260
chr7	30728564	30730206
chr7	30955780	30956601
chr7	30956934	30958330
chr7	30972996	30974634
chr7	31054042	31055440
chr7	31150400	31151136
chr7	34133222	34133825
chr7	34168027	34168980
chr7	34195210	34196675
chr7	34229352	34230622
chr7	34233630	34234952
chr7	34312339	34313270
chr7	34313673	34314537
chr7	34350358	34351323
chr7	34387334	34390573
chr7	34569599	34571410
chr7	34653263	34654496
chr7	34654678	34656352
chr7	34675931	34676891
chr7	34745968	34747065
chr7	34764528	34765461
chr7	34810925	34813425
chr7	34912347	34913432
chr7	35042377	35043192
chr7	35055387	35057478
chr7	35118130	35119876
chr7	35185168	35186081
chr7	35215273	35216577
chr7	35233471	35235482
chr7	35317879	35318676
chr7	35333210	35335895
chr7	35395875	35397351
chr7	35554575	35556381
chr7	35584439	35586859
chr7	35646340	35647932
chr7	35754022	35755224
chr7	35802186	35803020
chr7	35901615	35902800
chr7	36133740	36135109
chr7	36692302	36693558
chr7	36694180	36699958
chr7	36708185	36710478
chr7	37177441	37178593
chr7	37180249	37181514
chr7	37319235	37321068
chr7	37336248	37339236
chr7	37345665	37346773
chr7	37375448	37376377
chr7	37768583	37770540
chr7	37772942	37773887
chr7	38018265	38020013
chr7	38060923	38061855
chr7	38084471	38086148
chr7	38107121	38109228
chr7	38175810	38177948
chr7	38178960	38180354
chr7	38182761	38184463
chr7	38189491	38190796
chr7	38194347	38196059
chr7	38196597	38197700
chr7	38200465	38201609
chr7	38227154	38228353
chr7	38270709	38271379
chr7	39205006	39206143
chr7	39517433	39518013
chr7	39543900	39544848
chr7	39552391	39553329
chr7	40804562	40806432
chr7	41632470	41633994
chr7	42505217	42506089
chr7	43312437	43313779
chr7	43443287	43444497
chr7	43465073	43466911
chr7	43561855	43562988
chr7	43579292	43581006
chr7	43671702	43672337
chr7	43873483	43874210
chr7	44246031	44247306
chr7	44304236	44306373
chr7	44350614	44351681
chr7	44355265	44356349
chr7	44359779	44360762
chr7	44373725	44374449
chr7	44383588	44384936
chr7	44405382	44406717
chr7	44467419	44468523
chr7	44496093	44497605
chr7	44548519	44549655
chr7	44549818	44551255
chr7	44553169	44554451
chr7	44560422	44561542
chr7	44593661	44594888
chr7	44747707	44749151
chr7	44769900	44771140
chr7	44815465	44818445
chr7	44848158	44851258
chr7	44854135	44855343
chr7	44856448	44857580
chr7	44860500	44861861
chr7	44868267	44869413
chr7	44869746	44870668
chr7	44877559	44878613
chr7	44892160	44893025
chr7	44895157	44896674
chr7	44900825	44902390
chr7	44929049	44930363
chr7	44952078	44952896
chr7	44970221	44971043
chr7	44973622	44976488
chr7	44982980	44984423
chr7	44984962	44987628
chr7	44997233	45000029
chr7	45015466	45016562
chr7	45017036	45018412
chr7	45050929	45051810
chr7	45052561	45055067
chr7	45061885	45063207
chr7	45091784	45092736
chr7	45093739	45094578
chr7	45123717	45126861
chr7	45127251	45129772
chr7	45136053	45137054
chr7	45150508	45151639
chr7	45153405	45155433
chr7	45161459	45163191
chr7	45181423	45182869
chr7	45197854	45199242
chr7	45203993	45204946
chr7	45215341	45217038
chr7	45233816	45236079
chr7	45299965	45300763
chr7	45338943	45340174
chr7	45340418	45341563
chr7	45361009	45362480
chr7	45365499	45366652
chr7	45367072	45368208
chr7	45370269	45371160
chr7	45395029	45396417
chr7	45405633	45406665
chr7	45433629	45435301
chr7	45450827	45451959
chr7	45456611	45458036
chr7	45458735	45460686
chr7	45466244	45467470
chr7	45487949	45489189
chr7	45509735	45510719
chr7	45521548	45523087
chr7	45525580	45527099
chr7	45569970	45571440
chr7	45588724	45590470
chr7	45592232	45593822
chr7	45628381	45629431
chr7	45643187	45644477
chr7	45663949	45664929
chr7	45704088	45709255
chr7	45714471	45715790
chr7	45717488	45719049
chr7	45739289	45739993
chr7	45783664	45784420
chr7	45784999	45787661
chr7	45800639	45801790
chr7	45813900	45815113
chr7	45819408	45820377
chr7	45830139	45831273
chr7	45865811	45866405
chr7	45872786	45873620
chr7	45896022	45897887
chr7	45922584	45924169
chr7	46018456	46019417
chr7	46095923	46096963
chr7	46639292	46640022
chr7	46795223	46796460
chr7	46845078	46847468
chr7	46918632	46920609
chr7	46957958	46958746
chr7	47006930	47008818
chr7	47049891	47050961
chr7	48749332	48750089
chr7	48788445	48789571
chr7	48846803	48848034
chr7	48880281	48881736
chr7	48882308	48883164
chr7	49245321	49246727
chr7	49450470	49451042
chr7	49616168	49617218
chr7	51862024	51862798
chr7	55793375	55794505
chr7	55961802	55962547
chr7	56018375	56020163
chr7	56049360	56051095
chr7	57509279	57510438
chr7	57590285	57592603
chr7	58398510	58399276
chr7	58657901	58659053
chr7	59228119	59229898
chr7	62376667	62377414
chr7	63896939	63897605
chr7	63935838	63940119
chr7	64287106	64288444
chr7	64373510	64374802
chr7	64391269	64393089
chr7	64872036	64873320
chr7	65155085	65156420
chr7	65156644	65157772
chr7	65370812	65371958
chr7	65643668	65645734
chr7	65692734	65694294
chr7	66046171	66047187
chr7	66054957	66055779
chr7	66060177	66061097
chr7	66078812	66080604
chr7	66108892	66109670
chr7	66110039	66111186
chr7	66387786	66388921
chr7	66689249	66691142
chr7	66838907	66840636
chr7	67371383	67372433
chr7	67372578	67373666
chr7	67630594	67631354
chr7	67645371	67645739
chr7	67647122	67648378
chr7	67758942	67759882
chr7	67847580	67848710
chr7	67949396	67953839
chr7	67973092	67974237
chr7	68128899	68130421
chr7	68354781	68356117
chr7	68385790	68386990
chr7	68749010	68749956
chr7	68834693	68835228
chr7	68917346	68919160
chr7	68945390	68946623
chr7	69490398	69491333
chr7	69810694	69811586
chr7	69988414	69989577
chr7	70104721	70105472
chr7	70222575	70224323
chr7	70280404	70281527
chr7	70325873	70326933
chr7	70328029	70328666
chr7	70329559	70330449
chr7	70330652	70333143
chr7	70334499	70335554
chr7	70339921	70341007
chr7	70343871	70345071
chr7	70345221	70352413
chr7	70352775	70361033
chr7	70361278	70363901
chr7	70364212	70366775
chr7	70367634	70372019
chr7	70496120	70497829
chr7	70514497	70515861
chr7	70609975	70611351
chr7	70632971	70633645
chr7	70641042	70642315
chr7	70649404	70650657
chr7	70796121	70797530
chr7	70813469	70814526
chr7	71233758	71234930
chr7	71235187	71236936
chr7	71373333	71374156
chr7	71380435	71381374
chr7	71383425	71384123
chr7	71410963	71412412
chr7	71471868	71472778
chr7	72223229	72224359
chr7	72233750	72234876
chr7	72400268	72401069
chr7	72503960	72504652
chr7	72508063	72508824
chr7	73375370	73376243
chr7	73376798	73377771
chr7	73389309	73393206
chr7	73397464	73401124
chr7	73402361	73403473
chr7	73411405	73412205
chr7	73422399	73423148
chr7	73508767	73510061
chr7	73524572	73525415
chr7	73532853	73534589
chr7	73537611	73539675
chr7	73539961	73542521
chr7	73543191	73544312
chr7	73556141	73557559
chr7	73558193	73559503
chr7	73594710	73596414
chr7	73606484	73607807
chr7	73616950	73619402
chr7	73621995	73622867
chr7	74009409	74010158
chr7	74013333	74014467
chr7	74391323	74392216
chr7	74554852	74555561
chr7	75308294	75309104
chr7	75455131	75456444
chr7	75648594	75649806
chr7	75738338	75739311
chr7	75847661	75849384
chr7	75983140	75984375
chr7	76777115	76777910
chr7	78782670	78784060
chr7	78845892	78847530
chr7	78894981	78896622
chr7	79273015	79273617
chr7	79349514	79350450
chr7	79464506	79467769
chr7	79577584	79579075
chr7	79659894	79661221
chr7	79699193	79700761
chr7	79714981	79716206
chr7	79720984	79721793
chr7	79729344	79730223
chr7	79810835	79811560
chr7	80024014	80025877
chr7	80026982	80028076
chr7	80032734	80033820
chr7	80054710	80055536
chr7	80114131	80115845
chr7	80186078	80187419
chr7	80198079	80199611
chr7	80231170	80234226
chr7	80245767	80247507
chr7	80260931	80262328
chr7	80269605	80270031
chr7	80293750	80295551
chr7	80323192	80324600
chr7	80339172	80341304
chr7	80370252	80371161
chr7	80371386	80371932
chr7	80386416	80387408
chr7	80401080	80402406
chr7	80403656	80404633
chr7	80442142	80443311
chr7	80444923	80446714
chr7	80534787	80535533
chr7	80666428	80667195
chr7	80802521	80803891
chr7	80860802	80862126
chr7	80878610	80879738
chr7	80900462	80901774
chr7	80946598	80947963
chr7	80992118	80993646
chr7	80995983	80997166
chr7	81080909	81081644
chr7	81131293	81132748
chr7	81212549	81213645
chr7	81343721	81345776
chr7	81493227	81494211
chr7	81523005	81524000
chr7	81570109	81571580
chr7	81656722	81657467
chr7	81705709	81706657
chr7	81762418	81763750
chr7	81788719	81789983
chr7	81827992	81828826
chr7	81858928	81860691
chr7	81906239	81907353
chr7	81933609	81935537
chr7	81953947	81955285
chr7	82011705	82013051
chr7	82097886	82098712
chr7	82118895	82120331
chr7	82203335	82204638
chr7	82298418	82299056
chr7	82648388	82648985
chr7	82696460	82697348
chr7	82715305	82717055
chr7	82719754	82720786
chr7	82771202	82771979
chr7	82864927	82869443
chr7	83060576	83061483
chr7	83695413	83696628
chr7	83739844	83741398
chr7	83814019	83814672
chr7	83883017	83884737
chr7	83890047	83890975
chr7	83891319	83893125
chr7	83938434	83939419
chr7	84150097	84151636
chr7	89338351	89339266
chr7	89402714	89404870
chr7	89516776	89518297
chr7	89907887	89908845
chr7	89939883	89941236
chr7	89979633	89981270
chr7	90128806	90130478
chr7	90131571	90132445
chr7	90146088	90147423
chr7	90192809	90194106
chr7	90426059	90427134
chr7	90443144	90445482
chr7	90456544	90458511
chr7	90475662	90476579
chr7	91261718	91263121
chr7	92560869	92562275
chr7	92636352	92638137
chr7	92645972	92647350
chr7	92669430	92670762
chr7	92740298	92742611
chr7	92873782	92875920
chr7	92890515	92891346
chr7	92903839	92904681
chr7	93079844	93081339
chr7	96120336	96121386
chr7	96152623	96153847
chr7	96210147	96213660
chr7	96408406	96409588
chr7	96532413	96534324
chr7	96554121	96554894
chr7	96570747	96572336
chr7	96643262	96644120
chr7	96650589	96652764
chr7	96654945	96656392
chr7	96656652	96658017
chr7	96660878	96662040
chr7	96749513	96750179
chr7	96773596	96774895
chr7	96910203	96910944
chr7	96913802	96915129
chr7	96951411	96952559
chr7	97080905	97081689
chr7	97084102	97085297
chr7	97331839	97332876
chr7	97371118	97372350
chr7	97399994	97400875
chr7	97480614	97482204
chr7	97578751	97581028
chr7	97696528	97697701
chr7	97737437	97738477
chr7	97788213	97789379
chr7	98193575	98196315
chr7	98309036	98310513
chr7	98358865	98361655
chr7	98415256	98416205
chr7	98655244	98657227
chr7	98702299	98704012
chr7	98704981	98706065
chr7	98720888	98722134
chr7	98727257	98728553
chr7	98814304	98819084
chr7	98834492	98835561
chr7	98835876	98841619
chr7	98904810	98905467
chr7	98955554	98957728
chr7	98958301	98959529
chr7	99022672	99023857
chr7	99064785	99065863
chr7	99115831	99116926
chr7	99140620	99141963
chr7	99155445	99156034
chr7	99236081	99237409
chr7	99266667	99268631
chr7	99268823	99269924
chr7	99351821	99353521
chr7	99355286	99357252
chr7	99358114	99359145
chr7	99359332	99361573
chr7	99379939	99382198
chr7	99450134	99451169
chr7	99483232	99483792
chr7	99535570	99536482
chr7	99590373	99591844
chr7	99625591	99627071
chr7	99857931	99860304
chr7	99916667	99918056
chr7	99988592	99989524
chr7	100120478	100121685
chr7	100159011	100160251
chr7	100226817	100227502
chr7	100371445	100373316
chr7	100401911	100403390
chr7	100492204	100493543
chr7	100494947	100495926
chr7	100536629	100537862
chr7	100590478	100591492
chr7	100606868	100608804
chr7	100684337	100685788
chr7	100699659	100700696
chr7	100705951	100707263
chr7	100733239	100734591
chr7	100784148	100785392
chr7	100853396	100854722
chr7	100862425	100863765
chr7	100906953	100908027
chr7	100910215	100910896
chr7	100916331	100917343
chr7	100919090	100920530
chr7	100924817	100926326
chr7	100928869	100931401
chr7	100931691	100933469
chr7	100950268	100951038
chr7	101011789	101013043
chr7	101107723	101108593
chr7	101108780	101110846
chr7	101296582	101297397
chr7	101301217	101302689
chr7	101310373	101310821
chr7	101450555	101451205
chr7	101620132	101621203
chr7	101663141	101664486
chr7	101770340	101771747
chr7	101820165	101821606
chr7	101821861	101822946
chr7	101836200	101837082
chr7	101837349	101839662
chr7	101896252	101897184
chr7	101905234	101906920
chr7	101933491	101934479
chr7	101969379	101970435
chr7	101970625	101971502
chr7	102064567	102065970
chr7	102099604	102100413
chr7	102102086	102103387
chr7	102135645	102136458
chr7	102181672	102182990
chr7	102209120	102211148
chr7	102222534	102223480
chr7	102250430	102251471
chr7	102251902	102252782
chr7	102266772	102267576
chr7	102441239	102442552
chr7	105399768	105401589
chr7	105527760	105528881
chr7	105553984	105554821
chr7	105580755	105581848
chr7	105639422	105641577
chr7	105650677	105651634
chr7	105721279	105722421
chr7	105735705	105737838
chr7	105743780	105745031
chr7	105751705	105752571
chr7	105762955	105763981
chr7	105767441	105768232
chr7	105777750	105779230
chr7	105810208	105811352
chr7	107661185	107662455
chr7	107665374	107666170
chr7	107690747	107691438
chr7	108797264	108798544
chr7	108933733	108934900
chr7	109169361	109171037
chr7	109191228	109192312
chr7	109438832	109439959
chr7	109518487	109520066
chr7	109522801	109523833
chr7	109615985	109616912
chr7	109671060	109672085
chr7	109702986	109705012
chr7	109751711	109753216
chr7	109985315	109987425
chr7	110017972	110019296
chr7	110059293	110060105
chr7	110060279	110063340
chr7	110121246	110124698
chr7	110125815	110126920
chr7	110139034	110139954
chr7	110164129	110165516
chr7	110221252	110222795
chr7	110286789	110287669
chr7	110303480	110304171
chr7	110625840	110627248
chr7	110628521	110629488
chr7	110843904	110844442
chr7	111028418	111029416
chr7	111051446	111052606
chr7	111056784	111057951
chr7	111069701	111071151
chr7	111081680	111084203
chr7	111121805	111123199
chr7	111779672	111780281
chr7	112023560	112024276
chr7	112099575	112100666
chr7	112223870	112224895
chr7	112226422	112227186
chr7	112351146	112352307
chr7	112427678	112429145
chr7	112472581	112473699
chr7	112509399	112510089
chr7	112677909	112679288
chr7	112679533	112681580
chr7	112689433	112691089
chr7	112708889	112710147
chr7	112719677	112721301
chr7	112819383	112820448
chr7	112823405	112824263
chr7	112825139	112826474
chr7	112851727	112852779
chr7	112953504	112955122
chr7	113206738	113207547
chr7	113368575	113370125
chr7	113512793	113514546
chr7	113766073	113767126
chr7	114066051	114067480
chr7	114115943	114117185
chr7	114117541	114118341
chr7	114254102	114254709
chr7	114415935	114417031
chr7	115216316	115217809
chr7	115301339	115302819
chr7	115366743	115367728
chr7	115410385	115411335
chr7	115452682	115453833
chr7	115497708	115498703
chr7	115500801	115501553
chr7	115524894	115526454
chr7	115568286	115569766
chr7	115645074	115647307
chr7	115666478	115667435
chr7	115689478	115690371
chr7	115691209	115692676
chr7	115830117	115830905
chr7	115984363	115985258
chr7	116026733	116027601
chr7	116029884	116032765
chr7	116033166	116034709
chr7	116039016	116040900
chr7	116211503	116212644
chr7	116245639	116246530
chr7	116306573	116308703
chr7	116333800	116335029
chr7	116411456	116412853
chr7	116442627	116444294
chr7	116503809	116505058
chr7	116894019	116894742
chr7	118102399	118103329
chr7	118104183	118105498
chr7	118106319	118107479
chr7	118111605	118112860
chr7	118114472	118115326
chr7	118115833	118116891
chr7	118117280	118118410
chr7	118125587	118126691
chr7	118128840	118130052
chr7	118242205	118244465
chr7	118326030	118326924
chr7	118446961	118448954
chr7	118532834	118533892
chr7	118740355	118741116
chr7	118855016	118856266
chr7	118995969	118997002
chr7	119720213	119721075
chr7	119894762	119896649
chr7	120097755	120098945
chr7	120633992	120636343
chr7	120669606	120670605
chr7	120829785	120831923
chr7	120835094	120836464
chr7	120842596	120844742
chr7	120849067	120850704
chr7	120862850	120863862
chr7	120916160	120919305
chr7	120981684	120983859
chr7	121033714	121034974
chr7	121707246	121708680
chr7	122020749	122021550
chr7	122066269	122069120
chr7	122100771	122101896
chr7	122132024	122132989
chr7	122158572	122159840
chr7	122311313	122312337
chr7	122609927	122611015
chr7	122747963	122749311
chr7	122969009	122970424
chr7	123123289	123124482
chr7	123369025	123370797
chr7	123500141	123501344
chr7	125393827	125394229
chr7	125444162	125445574
chr7	125491255	125492329
chr7	125551766	125552897
chr7	125706841	125708320
chr7	126180075	126181303
chr7	126199751	126201558
chr7	126260702	126261240
chr7	126377510	126378058
chr7	126395889	126397545
chr7	126428291	126430048
chr7	126474323	126476049
chr7	126481806	126483748
chr7	126486436	126487894
chr7	126488689	126489789
chr7	126490197	126492661
chr7	126501290	126504793
chr7	126564805	126566493
chr7	126582787	126583944
chr7	126649244	126650165
chr7	126695058	126696879
chr7	126758788	126759452
chr7	126776162	126778081
chr7	126779530	126781797
chr7	126791890	126792912
chr7	126797715	126801078
chr7	126809165	126809812
chr7	126861350	126863178
chr7	126883512	126885063
chr7	126897812	126898696
chr7	126928325	126929852
chr7	126949553	126951183
chr7	126975155	126976734
chr7	127015848	127017481
chr7	127020865	127021986
chr7	127024115	127026016
chr7	127026984	127028214
chr7	127028534	127030128
chr7	127042042	127042462
chr7	127118013	127118873
chr7	127194028	127196683
chr7	127205803	127207584
chr7	127208539	127209575
chr7	127232209	127233856
chr7	127244108	127244705
chr7	127251356	127252281
chr7	127253705	127255338
chr7	127260305	127261315
chr7	127273373	127274582
chr7	127344808	127346667
chr7	127393018	127393931
chr7	127406045	127407088
chr7	127421174	127422659
chr7	127448101	127449768
chr7	127470085	127471794
chr7	127476127	127479875
chr7	127509139	127510396
chr7	127511145	127514550
chr7	127531199	127532232
chr7	127572356	127573602
chr7	127587656	127589418
chr7	127613944	127615925
chr7	127637098	127637948
chr7	127707748	127709130
chr7	127712566	127713279
chr7	127743682	127746762
chr7	127747249	127748107
chr7	127753460	127754356
chr7	127760610	127761276
chr7	127768203	127770801
chr7	127774199	127774934
chr7	127776254	127777786
chr7	127799553	127801004
chr7	127840803	127841735
chr7	127875225	127877552
chr7	127895034	127895939
chr7	127903957	127904638
chr7	127912239	127912887
chr7	127932130	127933174
chr7	127935022	127936319
chr7	127966739	127969035
chr7	127983086	127984364
chr7	127992643	127993788
chr7	127995944	127996915
chr7	128000306	128001644
chr7	128236569	128239148
chr7	128246973	128247652
chr7	128288327	128289305
chr7	128417177	128418431
chr7	128452986	128454518
chr7	128459908	128462957
chr7	128473831	128474677
chr7	128522837	128524690
chr7	128530727	128531759
chr7	128591391	128592710
chr7	128610895	128611693
chr7	128658111	128659033
chr7	128687630	128688493
chr7	128705268	128706235
chr7	128740172	128741217
chr7	128744072	128745542
chr7	129591469	129592539
chr7	129653476	129654360
chr7	129678729	129679704
chr7	129963342	129964729
chr7	129986716	129987980
chr7	130007479	130009542
chr7	130018721	130019760
chr7	130059972	130060615
chr7	130063572	130064973
chr7	130073520	130074657
chr7	130180851	130182055
chr7	130182219	130183059
chr7	130263681	130267361
chr7	130426108	130427172
chr7	130475588	130476998
chr7	130518247	130519978
chr7	130535035	130536170
chr7	130546324	130547243
chr7	130645359	130646647
chr7	130692411	130693242
chr7	130834362	130834649
chr7	130865226	130867584
chr7	131361798	131363591
chr7	131371004	131371992
chr7	131409393	131411340
chr7	131541047	131542804
chr7	131551272	131552203
chr7	131555083	131558061
chr7	131559539	131560200
chr7	131560345	131561696
chr7	131777659	131779406
chr7	131881937	131883204
chr7	132314436	132318873
chr7	132485529	132486510
chr7	132551019	132552916
chr7	132575631	132577057
chr7	132610327	132611390
chr7	132614785	132616108
chr7	132657163	132659168
chr7	132736964	132737892
chr7	132784969	132786254
chr7	132808657	132810676
chr7	132812600	132813874
chr7	132814400	132815734
chr7	132851405	132852988
chr7	132857631	132860261
chr7	132930567	132932284
chr7	132989662	132990613
chr7	132991016	132992244
chr7	133035326	133038056
chr7	133071496	133072658
chr7	133121196	133125079
chr7	133634628	133635462
chr7	133636709	133638521
chr7	133708719	133710223
chr7	135465499	135466419
chr7	135487221	135488595
chr7	135536741	135539084
chr7	135715193	135716947
chr7	135775872	135776913
chr7	136198735	136199988
chr7	136406199	136406751
chr7	136455998	136456874
chr7	136674813	136675637
chr7	136935694	136936504
chr7	137131627	137132786
chr7	137209822	137210507
chr7	137221087	137222082
chr7	137255064	137256497
chr7	137265803	137267531
chr7	137295699	137297198
chr7	137300041	137304871
chr7	137306499	137307151
chr7	137307860	137313299
chr7	137314706	137315596
chr7	137318262	137319798
chr7	137321026	137321977
chr7	137410074	137411320
chr7	137437426	137438337
chr7	137457739	137458524
chr7	138396597	138397469
chr7	138841557	138842938
chr7	138845470	138846452
chr7	138878712	138880397
chr7	138907168	138908504
chr7	138909060	138910318
chr7	139085995	139087278
chr7	139187839	139189061
chr7	139207635	139209300
chr7	139212559	139213803
chr7	139246458	139249513
chr7	139298199	139299623
chr7	139303491	139304833
chr7	139388338	139389205
chr7	139467069	139467735
chr7	139581905	139583287
chr7	139647843	139649171
chr7	139683739	139684782
chr7	139833559	139835319
chr7	139943787	139945033
chr7	139949970	139950807
chr7	140035878	140037014
chr7	140060444	140062112
chr7	140080140	140081457
chr7	140115704	140116907
chr7	140124914	140126093
chr7	140137497	140138400
chr7	140855808	140858362
chr7	140880615	140882842
chr7	140908331	140909265
chr7	140922402	140923818
chr7	140933983	140935969
chr7	140939207	140940484
chr7	140954483	140956697
chr7	140958956	140960294
chr7	141010413	141011109
chr7	141060631	141061827
chr7	141069650	141071293
chr7	141122185	141123728
chr7	141130511	141132350
chr7	141172035	141174181
chr7	141192944	141195319
chr7	141204053	141204951
chr7	141214793	141216791
chr7	141221269	141222610
chr7	141227802	141229167
chr7	141274140	141275442
chr7	141278668	141279503
chr7	141291525	141292644
chr7	141293748	141294927
chr7	141326804	141328211
chr7	141391085	141392932
chr7	141412814	141415219
chr7	141434409	141435376
chr7	141436979	141438610
chr7	141442245	141444215
chr7	141445770	141446717
chr7	141447086	141448425
chr7	141449106	141450574
chr7	141454554	141456328
chr7	141461550	141462738
chr7	141466998	141468690
chr7	141474117	141475877
chr7	141480024	141482289
chr7	141539124	141540479
chr7	141561335	141563431
chr7	141638603	141639737
chr7	141653505	141654856
chr7	141901332	141903111
chr7	142059939	142061288
chr7	142095366	142096031
chr7	142282639	142285680
chr7	142316126	142317286
chr7	142326560	142327437
chr7	142334011	142334849
chr7	142387286	142388614
chr7	142428138	142428918
chr7	142479902	142483400
chr7	142486679	142487493
chr7	142537298	142538667
chr7	142542548	142543655
chr7	142545530	142547412
chr7	142547840	142549608
chr7	142551782	142554817
chr7	142559398	142560612
chr7	142560985	142562636
chr7	142574359	142575497
chr7	142576605	142578009
chr7	142578149	142578993
chr7	142579917	142582414
chr7	142610339	142611359
chr7	142655515	142656704
chr7	142658210	142659318
chr7	142659463	142662091
chr7	142671750	142672338
chr7	142967834	142968904
chr7	143007977	143008933
chr7	143053134	143054358
chr7	143057196	143058141
chr7	143067829	143069843
chr7	143153421	143154505
chr7	143263119	143264110
chr7	143296083	143296901
chr7	143458915	143459808
chr7	143460355	143461674
chr7	143464960	143465693
chr7	143505545	143506616
chr7	143548221	143549770
chr7	143599308	143600599
chr7	143721490	143722547
chr7	143783533	143785373
chr7	143820984	143821841
chr7	143822415	143823626
chr7	143829485	143830430
chr7	144314760	144315949
chr7	144526546	144527268
chr7	144581698	144583353
chr7	144585245	144586302
chr7	144588646	144590000
chr7	144838655	144839625
chr7	144896140	144898404
chr7	144913851	144916376
chr7	144935731	144938632
chr7	144939029	144943924
chr7	144987797	144988800
chr7	145238349	145239769
chr7	145300944	145302035
chr8	3221098	3221978
chr8	3278157	3279834
chr8	3499933	3501185
chr8	3516016	3517590
chr8	3621009	3621969
chr8	3675957	3677789
chr8	3754398	3754747
chr8	4165956	4166950
chr8	4237857	4239129
chr8	4248716	4249801
chr8	4252562	4254120
chr8	4258027	4259306
chr8	4275226	4276376
chr8	4324328	4326114
chr8	4599829	4601203
chr8	4676862	4678972
chr8	4779052	4779891
chr8	6340223	6341315
chr8	7289086	7290309
chr8	8333040	8334399
chr8	8489692	8490862
chr8	8499032	8500582
chr8	8619602	8620392
chr8	8623899	8624848
chr8	8652448	8653358
chr8	8656434	8657665
chr8	8657900	8660585
chr8	8660834	8662326
chr8	8672336	8673342
chr8	8689067	8690052
chr8	8992086	8993464
chr8	8994541	8995656
chr8	9767972	9769195
chr8	9810266	9811438
chr8	9975941	9976898
chr8	9977669	9978670
chr8	10405059	10406090
chr8	10922887	10923844
chr8	10924583	10926115
chr8	10945555	10946773
chr8	10961393	10962682
chr8	11006946	11008178
chr8	11008562	11009926
chr8	11187191	11188643
chr8	11312012	11314454
chr8	11432457	11434950
chr8	11478098	11479559
chr8	11496906	11498004
chr8	11549500	11551006
chr8	11554448	11559332
chr8	11584992	11586420
chr8	11634012	11637002
chr8	11757797	11759521
chr8	12312660	12314535
chr8	12400450	12401439
chr8	12419828	12420948
chr8	12671232	12672967
chr8	13073355	13074727
chr8	13103569	13107024
chr8	13159388	13160559
chr8	13286970	13288649
chr8	13337749	13338438
chr8	13339065	13340133
chr8	13366529	13367537
chr8	13550236	13551377
chr8	13676852	13678099
chr8	13757383	13759103
chr8	13785496	13786678
chr8	13869640	13870286
chr8	13889796	13890767
chr8	13907175	13908070
chr8	14072301	14073015
chr8	14089797	14091334
chr8	14359483	14360626
chr8	14888311	14889441
chr8	15011753	15013760
chr8	15027576	15028412
chr8	15519215	15520174
chr8	18594822	18596022
chr8	18621441	18622796
chr8	18741005	18741941
chr8	18845950	18847193
chr8	18949772	18951752
chr8	19704907	19706000
chr8	19706775	19708349
chr8	19784000	19785316
chr8	19908596	19909593
chr8	19910643	19912581
chr8	19978963	19980294
chr8	20099667	20100729
chr8	20121683	20123282
chr8	20261101	20262089
chr8	20267360	20268069
chr8	20296586	20297535
chr8	20331480	20332379
chr8	20409753	20410984
chr8	20423932	20425290
chr8	20514236	20515240
chr8	20517860	20519259
chr8	20549481	20550547
chr8	20993319	20993987
chr8	22059306	22061154
chr8	22185047	22186289
chr8	22192808	22193952
chr8	22411090	22411965
chr8	22477094	22478146
chr8	22592869	22594395
chr8	22805267	22806653
chr8	22807388	22808648
chr8	22858818	22859775
chr8	23027838	23028904
chr8	23157790	23158859
chr8	23208372	23209613
chr8	23237226	23238529
chr8	23256493	23258180
chr8	23387299	23388356
chr8	23451414	23452769
chr8	24438072	24438985
chr8	24553750	24555168
chr8	25015814	25018606
chr8	25043723	25044447
chr8	25070308	25071247
chr8	25200621	25202380
chr8	25267805	25268717
chr8	25274621	25275549
chr8	25340919	25341976
chr8	25342929	25343961
chr8	25514737	25515640
chr8	25518718	25519605
chr8	25521326	25521850
chr8	25542951	25543982
chr8	25574098	25575241
chr8	25596911	25598208
chr8	25601501	25602206
chr8	25719925	25720936
chr8	25753213	25755063
chr8	25784868	25785727
chr8	25839906	25841269
chr8	25989925	25990815
chr8	25993515	25994461
chr8	26014979	26016078
chr8	26117835	26120581
chr8	26156835	26158639
chr8	26168895	26169578
chr8	26184156	26185503
chr8	26227319	26228377
chr8	26265079	26265535
chr8	26266130	26268160
chr8	26268410	26269032
chr8	26271571	26274329
chr8	26351988	26353010
chr8	26355727	26357740
chr8	26358296	26359960
chr8	26364291	26364940
chr8	26626385	26627511
chr8	26655807	26657046
chr8	26671986	26674358
chr8	26676944	26678751
chr8	26747490	26748248
chr8	26803757	26806103
chr8	26807010	26808028
chr8	26828219	26829556
chr8	26833752	26836056
chr8	26907993	26909422
chr8	26952559	26953615
chr8	26961315	26962274
chr8	26966936	26967733
chr8	26971318	26972464
chr8	26973152	26982232
chr8	26984111	26985561
chr8	27022000	27024635
chr8	27042128	27043412
chr8	27061099	27062227
chr8	27084922	27088032
chr8	27089312	27090259
chr8	27090621	27092127
chr8	27103021	27105195
chr8	27106298	27107955
chr8	27108153	27109594
chr8	27120241	27122510
chr8	27127662	27129150
chr8	27166274	27167355
chr8	27173857	27175183
chr8	27182425	27183102
chr8	27226981	27228158
chr8	27240676	27241450
chr8	27259680	27262461
chr8	27361602	27362942
chr8	30923690	30924850
chr8	31110147	31113208
chr8	31148638	31152044
chr8	31155208	31157003
chr8	31166913	31169090
chr8	31187222	31188914
chr8	31211507	31212110
chr8	31941935	31942975
chr8	32008080	32009764
chr8	32292569	32293633
chr8	32881549	32883021
chr8	32884639	32885557
chr8	33302681	33303428
chr8	33366998	33368219
chr8	33385101	33385947
chr8	33386207	33386931
chr8	33607708	33608997
chr8	33617140	33618503
chr8	33641431	33641986
chr8	33653617	33654277
chr8	33849145	33850278
chr8	33919765	33920533
chr8	33928534	33930232
chr8	33930473	33932095
chr8	33978559	33980387
chr8	33992581	33993310
chr8	34079403	34080927
chr8	34100718	34101740
chr8	34107175	34108877
chr8	34145727	34147599
chr8	34153845	34155259
chr8	34805266	34810265
chr8	34815129	34816329
chr8	34857340	34858630
chr8	34964264	34965008
chr8	35375042	35376761
chr8	35469221	35469716
chr8	35494303	35495863
chr8	35586876	35588211
chr8	35826001	35826749
chr8	36094217	36095513
chr8	36247097	36249248
chr8	36457372	36459116
chr8	36532435	36534087
chr8	36548961	36550497
chr8	36608462	36610686
chr8	36611100	36614602
chr8	36630397	36631304
chr8	36688740	36689683
chr8	36728993	36729831
chr8	36732539	36733575
chr8	36952812	36954327
chr8	36993106	36993953
chr8	36999267	37000412
chr8	39005416	39006904
chr8	40307334	40308412
chr8	40510845	40512881
chr8	41133770	41134719
chr8	41239542	41241297
chr8	41271109	41272475
chr8	41374007	41375159
chr8	44934456	44939599
chr8	45357958	45358884
chr8	45627249	45628174
chr8	45974698	45975941
chr8	45999164	46000577
chr8	46149746	46152050
chr8	46162936	46164034
chr8	46210732	46211550
chr8	46470152	46471592
chr8	46551510	46552672
chr8	46616621	46617834
chr8	46618001	46619173
chr8	46686662	46687344
chr8	46739168	46741886
chr8	46892605	46893218
chr8	47287341	47289877
chr8	47338028	47339547
chr8	47344739	47346499
chr8	47412505	47413545
chr8	47532610	47533580
chr8	47672745	47676356
chr8	47712945	47715652
chr8	47743113	47744066
chr8	47989191	47991384
chr8	48153094	48154290
chr8	48221840	48222761
chr8	48300243	48300995
chr8	48553382	48555408
chr8	48555609	48556678
chr8	48816438	48817440
chr8	48842470	48844879
chr8	49461291	49463289
chr8	53511500	53512394
chr8	54069872	54070836
chr8	54137116	54138554
chr8	54529143	54530651
chr8	54724076	54724927
chr8	55519292	55520277
chr8	55939917	55940706
chr8	56550221	56552119
chr8	56615402	56616664
chr8	56620422	56621748
chr8	56706077	56707253
chr8	56832177	56832705
chr8	56915865	56916862
chr8	56961572	56962901
chr8	56983957	56984762
chr8	56986152	56986816
chr8	57314038	57316167
chr8	57317650	57321684
chr8	57321899	57326348
chr8	57327505	57330101
chr8	57331629	57334764
chr8	57353122	57355166
chr8	57409674	57410799
chr8	57486343	57488043
chr8	57503030	57503767
chr8	57510289	57512327
chr8	57512605	57514161
chr8	57530716	57531230
chr8	57651029	57652605
chr8	57799273	57800627
chr8	60505652	60506387
chr8	60631836	60633305
chr8	60954108	60955134
chr8	60982210	60983380
chr8	60992518	60994154
chr8	61223400	61224973
chr8	61487349	61488428
chr8	61590556	61592120
chr8	61759442	61760560
chr8	64067233	64068156
chr8	64335062	64335786
chr8	64692160	64693463
chr8	64732871	64734201
chr8	64946635	64947755
chr8	66696695	66697733
chr8	68044940	68045950
chr8	68793508	68794670
chr8	69088368	69089457
chr8	69121167	69122289
chr8	69183630	69185731
chr8	69271105	69271729
chr8	69624704	69625613
chr8	69654214	69655550
chr8	69716470	69717815
chr8	69749641	69750531
chr8	69774397	69775756
chr8	69790230	69792062
chr8	69822443	69823199
chr8	69831785	69833274
chr8	69900986	69903767
chr8	69919409	69921177
chr8	69953566	69954766
chr8	69974265	69975289
chr8	69995166	69997020
chr8	70000900	70001836
chr8	70041827	70043295
chr8	70138428	70140251
chr8	70166622	70167542
chr8	70212306	70213252
chr8	70233487	70235493
chr8	70256526	70257649
chr8	70281377	70282240
chr8	70301786	70303304
chr8	70315729	70317398
chr8	70329398	70332832
chr8	70333330	70334684
chr8	70339518	70340521
chr8	70342673	70345307
chr8	70352302	70353945
chr8	70381618	70382542
chr8	70439421	70439841
chr8	70476508	70478164
chr8	70487919	70489389
chr8	70489981	70491375
chr8	70494598	70495443
chr8	70496690	70497757
chr8	70502210	70503745
chr8	70504010	70507183
chr8	70509278	70511140
chr8	70521346	70524086
chr8	70527277	70528409
chr8	70537880	70540602
chr8	70543251	70544594
chr8	70592908	70596454
chr8	70598517	70599597
chr8	70600521	70601494
chr8	70609085	70612321
chr8	70618091	70619059
chr8	70629671	70630977
chr8	70658752	70660718
chr8	70672601	70674272
chr8	70698004	70702759
chr8	70729739	70730678
chr8	70754158	70755623
chr8	70757624	70758540
chr8	70760246	70761961
chr8	70765679	70766728
chr8	70767205	70768661
chr8	70769489	70770226
chr8	70776769	70778318
chr8	70784988	70786189
chr8	70792198	70793381
chr8	70796809	70797818
chr8	70803863	70805672
chr8	70838979	70840484
chr8	70841271	70841965
chr8	70863025	70866502
chr8	70868718	70869997
chr8	70873121	70874071
chr8	70885545	70886089
chr8	70891908	70899171
chr8	70905900	70907226
chr8	70931474	70932823
chr8	71272180	71273905
chr8	71366599	71367985
chr8	71371202	71372590
chr8	71375623	71376923
chr8	71381030	71381894
chr8	71396564	71397393
chr8	71405717	71406806
chr8	71447699	71448572
chr8	71463090	71465437
chr8	71468745	71471303
chr8	71477089	71477990
chr8	71483234	71486041
chr8	71487355	71489569
chr8	71507256	71508552
chr8	71537233	71538389
chr8	71542389	71543314
chr8	71558561	71559752
chr8	71566757	71567606
chr8	71568784	71570762
chr8	71591387	71592959
chr8	71610220	71612353
chr8	71629367	71630206
chr8	71660470	71662025
chr8	71665366	71666228
chr8	71922622	71923616
chr8	71950824	71951466
chr8	72134549	72136849
chr8	72160411	72161651
chr8	72219360	72220060
chr8	72239073	72240918
chr8	72318534	72319802
chr8	72322461	72323761
chr8	72420659	72422383
chr8	72443155	72444543
chr8	72474268	72475890
chr8	72492582	72493744
chr8	72546421	72549124
chr8	72570333	72572295
chr8	73352422	73355234
chr8	74993329	74994593
chr8	75033253	75035765
chr8	75108516	75110108
chr8	76898665	76899710
chr8	77516660	77517931
chr8	77518118	77519257
chr8	77548692	77549871
chr8	77609731	77611091
chr8	77631823	77632979
chr8	77711543	77712322
chr8	77723641	77725074
chr8	77814299	77816377
chr8	77829272	77830038
chr8	78507792	78510378
chr8	79028064	79028880
chr8	79029504	79031174
chr8	79157503	79158510
chr8	79208764	79210793
chr8	79294277	79295209
chr8	79382399	79383309
chr8	79397608	79399784
chr8	79638683	79640828
chr8	79710764	79712466
chr8	79796313	79797440
chr8	80056638	80058003
chr8	80315000	80316030
chr8	80493092	80493977
chr8	80731254	80732837
chr8	80737909	80740145
chr8	80878480	80881529
chr8	81014305	81015534
chr8	82863520	82864617
chr8	82943092	82943955
chr8	82945335	82946759
chr8	83165266	83166046
chr8	83330471	83331608
chr8	83331751	83333045
chr8	83441854	83443093
chr8	83566368	83568075
chr8	83593711	83595061
chr8	83607713	83609614
chr8	83652060	83653684
chr8	83668155	83668892
chr8	83699262	83700731
chr8	83714744	83715751
chr8	83724937	83726119
chr8	83738319	83739952
chr8	83744040	83744868
chr8	83756699	83757030
chr8	83874431	83876709
chr8	83898540	83900235
chr8	83900542	83901303
chr8	83902733	83903496
chr8	83954723	83956980
chr8	83972307	83974259
chr8	83996442	83997588
chr8	83998359	83999123
chr8	84003872	84005108
chr8	84007363	84008626
chr8	84010956	84012795
chr8	84066088	84067333
chr8	84068293	84069941
chr8	84074385	84075623
chr8	84083592	84084550
chr8	84099447	84100295
chr8	84104363	84105341
chr8	84147378	84148281
chr8	84180591	84181296
chr8	84186018	84188057
chr8	84191419	84193069
chr8	84197275	84198948
chr8	84200840	84201978
chr8	84202480	84203514
chr8	84203790	84204776
chr8	84236805	84237736
chr8	84242646	84243922
chr8	84250290	84251307
chr8	84256259	84257597
chr8	84270051	84271343
chr8	84633228	84634466
chr8	84637111	84638629
chr8	84654722	84658547
chr8	84658784	84665789
chr8	84681566	84683094
chr8	84685898	84686793
chr8	84688525	84690961
chr8	84703906	84704622
chr8	84725620	84727092
chr8	84737198	84738581
chr8	84741628	84743081
chr8	84745122	84746346
chr8	84790097	84791097
chr8	84810559	84811349
chr8	84812248	84814279
chr8	84836883	84837864
chr8	84839385	84842792
chr8	84843069	84843970
chr8	84846115	84848019
chr8	84856957	84857765
chr8	84893622	84894248
chr8	84902838	84903769
chr8	84908172	84909495
chr8	84943940	84945246
chr8	84945701	84946898
chr8	84965438	84966754
chr8	84968817	84970591
chr8	84975758	84980778
chr8	84985488	84987146
chr8	84989398	84991301
chr8	85025051	85027847
chr8	85030325	85032717
chr8	85034888	85038709
chr8	85059051	85060561
chr8	85070825	85072191
chr8	85079727	85081372
chr8	85082687	85084157
chr8	85298646	85300572
chr8	85432623	85433609
chr8	85492116	85493907
chr8	85554474	85555031
chr8	85700262	85700882
chr8	85839570	85840468
chr8	85840717	85841768
chr8	86585274	86586230
chr8	86623878	86624746
chr8	86745090	86745773
chr8	87199534	87200617
chr8	87465972	87467185
chr8	87472128	87473178
chr8	87536777	87537529
chr8	87548192	87549474
chr8	87655572	87657207
chr8	87658342	87660938
chr8	87662212	87664470
chr8	87715712	87716434
chr8	87753096	87753809
chr8	87833360	87834289
chr8	87835474	87837611
chr8	87938285	87939797
chr8	87957612	87962413
chr8	88137356	88138821
chr8	88198416	88199083
chr8	88257042	88258684
chr8	88360154	88361736
chr8	88381646	88382857
chr8	88411027	88412406
chr8	88453728	88456290
chr8	88520565	88523114
chr8	88523783	88525863
chr8	88570431	88571093
chr8	88603406	88604259
chr8	88626913	88628044
chr8	88696067	88697325
chr8	88755299	88755880
chr8	89040003	89045556
chr8	89046752	89047503
chr8	89459626	89460646
chr8	90496257	90497235
chr8	90828116	90829417
chr8	90861190	90862988
chr8	90875769	90876900
chr8	90907743	90909671
chr8	90954786	90955869
chr8	91069574	91071191
chr8	91133280	91134678
chr8	91190578	91191522
chr8	91303984	91305149
chr8	91312977	91313989
chr8	91374374	91375373
chr8	91380785	91382294
chr8	91443762	91445761
chr8	91511149	91512510
chr8	91524235	91526068
chr8	91526213	91527874
chr8	91531288	91532218
chr8	91535474	91536853
chr8	91576043	91577034
chr8	91591921	91594150
chr8	91611470	91613604
chr8	91617235	91618865
chr8	91623002	91626368
chr8	91663851	91664841
chr8	91678368	91680951
chr8	91691838	91692679
chr8	91712897	91715083
chr8	91715652	91717414
chr8	91746853	91748139
chr8	91797032	91798617
chr8	91798821	91803628
chr8	91803977	91805877
chr8	91940730	91941883
chr8	91947724	91950191
chr8	91952641	91953501
chr8	92023506	92024405
chr8	92063759	92064654
chr8	92113430	92115076
chr8	92285585	92288718
chr8	92354509	92361015
chr8	92361368	92364628
chr8	92365058	92367885
chr8	92380192	92381491
chr8	92453546	92454596
chr8	92459792	92461582
chr8	92673382	92674106
chr8	92797106	92798294
chr8	92827035	92828980
chr8	92960391	92961697
chr8	94036589	94038284
chr8	94097716	94099290
chr8	94172757	94173724
chr8	94182555	94183935
chr8	94199728	94200881
chr8	94213868	94215336
chr8	94328451	94330331
chr8	94385674	94387873
chr8	94491921	94492672
chr8	94531983	94533009
chr8	94600911	94603632
chr8	94666126	94667506
chr8	94703066	94703588
chr8	94703744	94704665
chr8	94837781	94838985
chr8	94857016	94858212
chr8	94871677	94872725
chr8	94874511	94874975
chr8	94875824	94877210
chr8	94908630	94910454
chr8	94913101	94914192
chr8	94916509	94918382
chr8	95001803	95002569
chr8	95080325	95081897
chr8	95136886	95138329
chr8	95330666	95332873
chr8	95346372	95347199
chr8	95352218	95353732
chr8	95433203	95435442
chr8	95488648	95489658
chr8	95533595	95535144
chr8	95633455	95634127
chr8	95678274	95679140
chr8	95702836	95703965
chr8	95706901	95708080
chr8	95714715	95717886
chr8	95746692	95747979
chr8	95795443	95796135
chr8	95806493	95808762
chr8	95832584	95833292
chr8	95915829	95916623
chr8	97039080	97039887
chr8	102783418	102785680
chr8	103270567	103271930
chr8	103407911	103409879
chr8	104022677	104023547
chr8	104091232	104092059
chr8	104247308	104248614
chr8	104250380	104251835
chr8	104340458	104342048
chr8	104343627	104344861
chr8	104442374	104443277
chr8	104533867	104534665
chr8	104570532	104571675
chr8	104641103	104642353
chr8	105169496	105172339
chr8	105224388	105226187
chr8	105253455	105255600
chr8	105268104	105270025
chr8	105288656	105291105
chr8	105297006	105298855
chr8	105325689	105327466
chr8	105347029	105349254
chr8	105470679	105471875
chr8	105473877	105476153
chr8	105483668	105484983
chr8	105494926	105497541
chr8	105518121	105520069
chr8	105532867	105534123
chr8	105565179	105567286
chr8	105596494	105597309
chr8	105604674	105605449
chr8	105605675	105607561
chr8	105613867	105614704
chr8	105635407	105638021
chr8	105657233	105658487
chr8	105693645	105694705
chr8	105699496	105702062
chr8	105706933	105709714
chr8	105748698	105749507
chr8	105752045	105753369
chr8	105757621	105759224
chr8	105826564	105828112
chr8	105851138	105852183
chr8	105854237	105856304
chr8	105859745	105862615
chr8	105864318	105865743
chr8	105879666	105881673
chr8	105898698	105901888
chr8	105928940	105930148
chr8	105965665	105966463
chr8	106010673	106011937
chr8	106059584	106060743
chr8	106135353	106136717
chr8	106136956	106138123
chr8	106140096	106141321
chr8	106149703	106150809
chr8	106168116	106169150
chr8	106210122	106211745
chr8	106337612	106338680
chr8	106415116	106417355
chr8	106507641	106508634
chr8	106510297	106511432
chr8	106521889	106523069
chr8	106682424	106684018
chr8	106716413	106717309
chr8	106760907	106762303
chr8	106870360	106871115
chr8	106872035	106872907
chr8	106886797	106887933
chr8	106891839	106894289
chr8	106934545	106937015
chr8	107030741	107032212
chr8	107047496	107049608
chr8	107055558	107057559
chr8	107096006	107097105
chr8	107150524	107151137
chr8	107292449	107294874
chr8	107323745	107325177
chr8	107402566	107403865
chr8	107424429	107425059
chr8	107436567	107437706
chr8	107489627	107490938
chr8	107497248	107498491
chr8	107576996	107578176
chr8	107587845	107588874
chr8	107824219	107825603
chr8	107865018	107866120
chr8	108026790	108028732
chr8	108240797	108242139
chr8	108261875	108262936
chr8	108699994	108703950
chr8	108705258	108706179
chr8	108710441	108711524
chr8	108713869	108715737
chr8	108718022	108718940
chr8	108759302	108761315
chr8	108818751	108819940
chr8	108820384	108821272
chr8	109155081	109156181
chr8	109464790	109465743
chr8	109564913	109566393
chr8	109607999	109609168
chr8	109692478	109694008
chr8	109704501	109707492
chr8	109778110	109780014
chr8	109866949	109869388
chr8	110167749	110168502
chr8	110217624	110218472
chr8	110412517	110413389
chr8	110618298	110619781
chr8	110846154	110847498
chr8	110919032	110920299
chr8	110921159	110922274
chr8	110969964	110970915
chr8	110997283	110998414
chr8	111027372	111028251
chr8	111032639	111034722
chr8	111055625	111057509
chr8	111061727	111062694
chr8	111090274	111092646
chr8	111094213	111095702
chr8	111145180	111146249
chr8	111168137	111169050
chr8	111258117	111259923
chr8	111299550	111300896
chr8	111534174	111536555
chr8	111536814	111538320
chr8	111642752	111644395
chr8	111731008	111733071
chr8	111742444	111743922
chr8	111745463	111746410
chr8	111853452	111854903
chr8	111876127	111877334
chr8	111889414	111890241
chr8	111933249	111934080
chr8	111939631	111941766
chr8	112010905	112012433
chr8	113212648	113213688
chr8	113581185	113583109
chr8	113634682	113636395
chr8	113763293	113765260
chr8	113984665	113986116
chr8	114438000	114440472
chr8	114500483	114502694
chr8	115706538	115707786
chr8	116920685	116922206
chr8	116978251	116979535
chr8	116992852	116993927
chr8	117157062	117158901
chr8	117159300	117160091
chr8	117257101	117259090
chr8	117314375	117315086
chr8	117332583	117333741
chr8	117800739	117802779
chr8	117839291	117840117
chr8	118004763	118005499
chr8	118283312	118283997
chr8	119445447	119446677
chr8	119557715	119559802
chr8	119699043	119700022
chr8	119777701	119779801
chr8	119839907	119840876
chr8	119861884	119863341
chr8	119910217	119912002
chr8	120101003	120102025
chr8	120113264	120114150
chr8	120177480	120178309
chr8	120179045	120179458
chr8	120216078	120217448
chr8	120220884	120222185
chr8	120226791	120228573
chr8	120228749	120231848
chr8	120232265	120233496
chr8	120264165	120267156
chr8	120276189	120278012
chr8	120287847	120288771
chr8	120292820	120293976
chr8	120294741	120295753
chr8	120296970	120297754
chr8	120297964	120299256
chr8	120300477	120301584
chr8	120319445	120320148
chr8	120322795	120323606
chr8	120323899	120325114
chr8	120325276	120327864
chr8	120334741	120335784
chr8	120373338	120374733
chr8	120378161	120379281
chr8	120391634	120393290
chr8	120406035	120408608
chr8	120415626	120417343
chr8	120448033	120451493
chr8	120467007	120468237
chr8	120485621	120489236
chr8	120493385	120494197
chr8	120497729	120499310
chr8	120500281	120501484
chr8	120503835	120505973
chr8	120508977	120509843
chr8	120511213	120512763
chr8	120513892	120514696
chr8	120517855	120518866
chr8	120534084	120537704
chr8	120538005	120539109
chr8	120544805	120546108
chr8	120548884	120550842
chr8	120559385	120560710
chr8	120562987	120565761
chr8	120569681	120570559
chr8	120587947	120590008
chr8	120617376	120618290
chr8	120666856	120668776
chr8	120677806	120678880
chr8	120832771	120833748
chr8	120838227	120839568
chr8	120843051	120844207
chr8	120882861	120885480
chr8	120894779	120896351
chr8	120940168	120940824
chr8	120958978	120961070
chr8	121073565	121075115
chr8	121080680	121081257
chr8	121081478	121084020
chr8	121084249	121086148
chr8	121089417	121090343
chr8	121091818	121092893
chr8	121104510	121105272
chr8	121107570	121108766
chr8	121112986	121113926
chr8	121115535	121117402
chr8	121125223	121125879
chr8	121170231	121171118
chr8	121174401	121175211
chr8	121241757	121243281
chr8	121250577	121251972
chr8	121258326	121259241
chr8	121300859	121302364
chr8	121315744	121316712
chr8	121327871	121329221
chr8	121378103	121379225
chr8	121382730	121383733
chr8	121390752	121391654
chr8	121394054	121395284
chr8	121577277	121579873
chr8	121590143	121591918
chr8	121651569	121652272
chr8	121652763	121653642
chr8	121654611	121655882
chr8	121827884	121830071
chr8	121849977	121851748
chr8	121894879	121896403
chr8	121897838	121898946
chr8	121901107	121902501
chr8	121905455	121907635
chr8	121925576	121926406
chr8	121947491	121950693
chr8	122074008	122074997
chr8	122159925	122161037
chr8	122180447	122182019
chr8	122230392	122231475
chr8	122279980	122282220
chr8	122282589	122283580
chr8	122284023	122285310
chr8	122296209	122299027
chr8	122312740	122314246
chr8	122332758	122333799
chr8	122335467	122336469
chr8	122375848	122376925
chr8	122442454	122444820
chr8	122474385	122475607
chr8	122503032	122503879
chr8	122523638	122524785
chr8	122550346	122551213
chr8	122566531	122568616
chr8	122575742	122577310
chr8	122611257	122613354
chr8	122619866	122620676
chr8	122660934	122661749
chr8	122676476	122677859
chr8	122695103	122696344
chr8	122875061	122876073
chr8	122890661	122891746
chr8	122921079	122922666
chr8	122960190	122961164
chr8	122982798	122983855
chr8	123004840	123006147
chr8	123042121	123044130
chr8	123064686	123065451
chr8	123065949	123066630
chr8	123101311	123103329
chr8	123185672	123186640
chr8	123211861	123214158
chr8	123223648	123225815
chr8	123235394	123236309
chr8	123253558	123255487
chr8	123317894	123318763
chr8	123352715	123354038
chr8	123372725	123374485
chr8	123410800	123411995
chr8	123442786	123443814
chr8	123477309	123478543
chr8	123513563	123515494
chr8	123624322	123625805
chr8	123627813	123629104
chr8	123653466	123653946
chr8	123654167	123655505
chr8	123681417	123682499
chr8	123780899	123781479
chr8	123789141	123790657
chr8	123805593	123806858
chr8	123858192	123860565
chr8	123891057	123892553
chr8	123948847	123950784
chr8	123982296	123983015
chr8	124020103	124020989
chr8	124021163	124021833
chr8	124069535	124070725
chr8	124231993	124232674
chr8	124434550	124435298
chr8	124662895	124663933
chr8	124721128	124722545
chr8	124750361	124751349
chr8	124751530	124752055
chr8	124792126	124794958
chr8	124840790	124841580
chr8	124862381	124864412
chr8	124896086	124898589
chr8	124947934	124948670
chr8	124949491	124950872
chr8	124960025	124961145
chr8	125012080	125013507
chr8	125040774	125042118
chr8	125054479	125055420
chr8	125066507	125067302
chr8	125098910	125100135
chr8	125182851	125184732
chr8	125217937	125219584
chr8	125276995	125278047
chr8	125281861	125283280
chr8	125569887	125570758
chr8	125595768	125597012
chr8	125909987	125910900
chr8	125995463	125996324
chr8	126421545	126423143
chr8	126473794	126475380
chr8	126497201	126498271
chr8	126582632	126583322
chr8	126583469	126586206
chr8	126588502	126589371
chr8	126590041	126590828
chr8	126592189	126593526
chr8	126593913	126595320
chr8	126644343	126645466
chr8	126660723	126661982
chr8	126826382	126827342
chr8	126886273	126887464
chr8	126944538	126946375
chr8	126970318	126971566
chr8	127063375	127065811
chr8	127107535	127108500
chr8	127437804	127439139
chr8	127552101	127553999
chr8	127809029	127809794
chr8	128003599	128004420
chr8	128234610	128235230
chr8	128310792	128312038
chr8	128356340	128358985
chr8	128359635	128360776
chr8	128684959	128686793
chr9	3000000	3038325
chr9	3258571	3259350
chr9	3403271	3403988
chr9	3532857	3533446
chr9	4308867	4310454
chr9	4375603	4377166
chr9	4795456	4796543
chr9	7183757	7185315
chr9	7763140	7764787
chr9	7790015	7791431
chr9	7836095	7837903
chr9	7902087	7903365
chr9	7960809	7962838
chr9	8003127	8004219
chr9	8042431	8043504
chr9	8133949	8135214
chr9	9142169	9143358
chr9	9198683	9199768
chr9	9238484	9239409
chr9	11898116	11899442
chr9	13195393	13195997
chr9	13246910	13247965
chr9	13296054	13297020
chr9	13536033	13537156
chr9	13748330	13749979
chr9	13802681	13803970
chr9	13826066	13828660
chr9	14274477	14277691
chr9	14380471	14381107
chr9	14499678	14501469
chr9	14614302	14615621
chr9	14784270	14785233
chr9	15043907	15045798
chr9	15279550	15280441
chr9	15305794	15308402
chr9	15316558	15317725
chr9	15356978	15358161
chr9	15495011	15496536
chr9	16499457	16500662
chr9	16500835	16502276
chr9	18291791	18292539
chr9	19621659	19622863
chr9	20492106	20494061
chr9	20498987	20500319
chr9	20520572	20521818
chr9	20544196	20545410
chr9	20607045	20608196
chr9	20641916	20644181
chr9	20644457	20645628
chr9	20651148	20652726
chr9	20812474	20813220
chr9	20877523	20878965
chr9	20887913	20888759
chr9	20892252	20893780
chr9	20897332	20897958
chr9	20899138	20900360
chr9	20908423	20909363
chr9	20952407	20954549
chr9	20975274	20977312
chr9	21002340	21003858
chr9	21029068	21029984
chr9	21030549	21032240
chr9	21072057	21073939
chr9	21091072	21091755
chr9	21095655	21096916
chr9	21130783	21131895
chr9	21149280	21150586
chr9	21160447	21162667
chr9	21162942	21163669
chr9	21165812	21167088
chr9	21167866	21169406
chr9	21236952	21239342
chr9	21243939	21245068
chr9	21264810	21266197
chr9	21287512	21288468
chr9	21290708	21292132
chr9	21312896	21313913
chr9	21366638	21368649
chr9	21411777	21412868
chr9	21424400	21425608
chr9	21433089	21434426
chr9	21509565	21511184
chr9	21545752	21546866
chr9	21549316	21550589
chr9	21591795	21593835
chr9	21614741	21617484
chr9	21722908	21724610
chr9	21759713	21760342
chr9	21760490	21761257
chr9	21767492	21768923
chr9	21798035	21799234
chr9	21803853	21805444
chr9	21852442	21853059
chr9	21917554	21918637
chr9	21926945	21927821
chr9	21931385	21932288
chr9	21936498	21937448
chr9	21950113	21950804
chr9	21954697	21956369
chr9	22002167	22003428
chr9	22054487	22055464
chr9	22070527	22072217
chr9	22085084	22085834
chr9	22115976	22117193
chr9	22130818	22132369
chr9	22156443	22157634
chr9	22224596	22227011
chr9	22307337	22308007
chr9	22327491	22328923
chr9	22388099	22390313
chr9	22410951	22411927
chr9	22467547	22468354
chr9	22474775	22476864
chr9	22605696	22607074
chr9	22708675	22709529
chr9	23009174	23010484
chr9	23222574	23223651
chr9	24542014	24542281
chr9	24695712	24696579
chr9	24769949	24770765
chr9	24774013	24774759
chr9	25150611	25152587
chr9	25250980	25254165
chr9	25498094	25499273
chr9	25526285	25527276
chr9	25573543	25574464
chr9	26805430	26807149
chr9	26999086	27000263
chr9	27029148	27030985
chr9	27154592	27156173
chr9	27413688	27414514
chr9	27790474	27791564
chr9	28161454	28163031
chr9	28402714	28403814
chr9	28756226	28757286
chr9	28999762	29001394
chr9	29411902	29413096
chr9	29665967	29667187
chr9	29938279	29939640
chr9	30053278	30054625
chr9	30263744	30264932
chr9	30810280	30811699
chr9	30920726	30923140
chr9	30936565	30937520
chr9	30940516	30941360
chr9	30942279	30943255
chr9	31029631	31031265
chr9	31180979	31182464
chr9	31210395	31212448
chr9	31279273	31282328
chr9	32020709	32021886
chr9	32031511	32032363
chr9	32032795	32034097
chr9	32158610	32159582
chr9	32539961	32540950
chr9	32541196	32543194
chr9	32543969	32545317
chr9	32549794	32550793
chr9	32591388	32593411
chr9	32669717	32671218
chr9	32672173	32672970
chr9	32695525	32696423
chr9	32719909	32721049
chr9	32823190	32823956
chr9	32830446	32831171
chr9	32835088	32836725
chr9	32851963	32853373
chr9	32940455	32942001
chr9	32985852	32987704
chr9	33069758	33070386
chr9	33080698	33081748
chr9	33103936	33105921
chr9	35115328	35117008
chr9	35174816	35176394
chr9	35199081	35200827
chr9	35210448	35211778
chr9	35282353	35283841
chr9	35289914	35290820
chr9	35305215	35305593
chr9	35317375	35318508
chr9	35324383	35326218
chr9	35326532	35327367
chr9	35328401	35329406
chr9	35329795	35330902
chr9	35340267	35341780
chr9	35421630	35423275
chr9	35424334	35425226
chr9	35515060	35516558
chr9	35529788	35530478
chr9	35540896	35542097
chr9	35558085	35559879
chr9	35569335	35570623
chr9	36725728	36727106
chr9	36767041	36769084
chr9	36796343	36797332
chr9	36916544	36917572
chr9	36937579	36938524
chr9	36965245	36966288
chr9	36970925	36972389
chr9	37030057	37030963
chr9	37053607	37054707
chr9	37092947	37094298
chr9	37143184	37147379
chr9	37207598	37208918
chr9	37210510	37211760
chr9	37226915	37228002
chr9	37229659	37230731
chr9	37347467	37348710
chr9	37456740	37457601
chr9	37488616	37489305
chr9	37489551	37490654
chr9	37530015	37531454
chr9	37613151	37614531
chr9	37656326	37657681
chr9	40192047	40193270
chr9	40414541	40415635
chr9	40455303	40456413
chr9	40685512	40687086
chr9	40730352	40732483
chr9	40756227	40757575
chr9	40783718	40785025
chr9	40799460	40803042
chr9	40804762	40808013
chr9	40808163	40809270
chr9	40809475	40810575
chr9	40858655	40859410
chr9	40871429	40872626
chr9	41157021	41158100
chr9	41207312	41208026
chr9	41228296	41230057
chr9	41735599	41736515
chr9	41805513	41806373
chr9	41949591	41951661
chr9	41952076	41953184
chr9	42123524	42124998
chr9	42471112	42472723
chr9	42549965	42550692
chr9	42778024	42779433
chr9	42896132	42898389
chr9	42944492	42945409
chr9	43104519	43106625
chr9	43129848	43130998
chr9	43141368	43142286
chr9	43235893	43237362
chr9	43239058	43240617
chr9	43252966	43253919
chr9	43261366	43262509
chr9	43263097	43264340
chr9	43269353	43272130
chr9	43339253	43340209
chr9	43660487	43661597
chr9	43698133	43699226
chr9	43742961	43746514
chr9	43747145	43748174
chr9	43765073	43766868
chr9	43984035	43985457
chr9	43993107	43993949
chr9	44053557	44054643
chr9	44066210	44067693
chr9	44070671	44071341
chr9	44084263	44085451
chr9	44112686	44114409
chr9	44129770	44131150
chr9	44233391	44234029
chr9	44239025	44240231
chr9	44288457	44289876
chr9	44304114	44306315
chr9	44318999	44321664
chr9	44325738	44327520
chr9	44333807	44338766
chr9	44343918	44344252
chr9	44361018	44362422
chr9	44378722	44381225
chr9	44396428	44397827
chr9	44406581	44407890
chr9	44417291	44418562
chr9	44457434	44458168
chr9	44477348	44480858
chr9	44482770	44483712
chr9	44485111	44486171
chr9	44487409	44488581
chr9	44496831	44497674
chr9	44497846	44500949
chr9	44501085	44503228
chr9	44598907	44599973
chr9	44603106	44604652
chr9	44604847	44606019
chr9	44612867	44614179
chr9	44720656	44722438
chr9	44734271	44735429
chr9	44737105	44738061
chr9	44766805	44768506
chr9	44772408	44774000
chr9	44799076	44800483
chr9	44880074	44883955
chr9	44919410	44921469
chr9	44965094	44967002
chr9	45022744	45023470
chr9	45054677	45055534
chr9	45058079	45059679
chr9	45101369	45104012
chr9	45115137	45116267
chr9	45136761	45139294
chr9	45145211	45147035
chr9	45299781	45300846
chr9	45828060	45829525
chr9	45838486	45839904
chr9	45888797	45889792
chr9	45906406	45907377
chr9	45954256	45955807
chr9	45983603	45985406
chr9	46011412	46012701
chr9	46013132	46014589
chr9	46089156	46090223
chr9	46229638	46230921
chr9	46272804	46273745
chr9	46282163	46283626
chr9	46315447	46316489
chr9	46328866	46330088
chr9	46353845	46354669
chr9	46442907	46443987
chr9	46470575	46471902
chr9	46480129	46481171
chr9	46610012	46611330
chr9	46735451	46736462
chr9	47352153	47353513
chr9	47367103	47368482
chr9	47529717	47533067
chr9	47544943	47545822
chr9	48161486	48162978
chr9	48266399	48267534
chr9	48480090	48481159
chr9	48494473	48496353
chr9	48694942	48695961
chr9	48729661	48730798
chr9	48820004	48823787
chr9	48833801	48836729
chr9	48859829	48861055
chr9	48893830	48894609
chr9	48984766	48986277
chr9	48986584	48987862
chr9	49055273	49056263
chr9	49340727	49341834
chr9	49485833	49487135
chr9	49796963	49797796
chr9	49798085	49799094
chr9	50528291	50528794
chr9	50603373	50604998
chr9	50616229	50618383
chr9	50658293	50660254
chr9	50724877	50725943
chr9	50726603	50728313
chr9	50739086	50739815
chr9	50746040	50747046
chr9	50767219	50768944
chr9	50856631	50857648
chr9	51007971	51010525
chr9	51278244	51279249
chr9	51962664	51963920
chr9	52047307	52049886
chr9	52167621	52168616
chr9	53247834	53249050
chr9	53383946	53384890
chr9	53535822	53537865
chr9	53609758	53610821
chr9	53666459	53668008
chr9	53705034	53706764
chr9	53771312	53772023
chr9	54500984	54501683
chr9	54586056	54586909
chr9	54699092	54700152
chr9	54702960	54703604
chr9	54732923	54735287
chr9	54735819	54737457
chr9	54737896	54738967
chr9	54764000	54766479
chr9	54769442	54770596
chr9	54783907	54785080
chr9	54787573	54788528
chr9	54802502	54803862
chr9	54805727	54806820
chr9	54807735	54808757
chr9	54809460	54810986
chr9	54821330	54821932
chr9	54862443	54864846
chr9	54887143	54888427
chr9	54896763	54897684
chr9	54916673	54917477
chr9	54950472	54951587
chr9	55024097	55025104
chr9	55025836	55026701
chr9	55109777	55111105
chr9	55148604	55150536
chr9	55208473	55209650
chr9	55326003	55326825
chr9	55511167	55512588
chr9	55538790	55539618
chr9	55540563	55541876
chr9	55937389	55938657
chr9	56041427	56042494
chr9	56118719	56119493
chr9	56160075	56161344
chr9	56223571	56223949
chr9	56235152	56236025
chr9	56416850	56419473
chr9	56505452	56506762
chr9	56553693	56554776
chr9	56634592	56635412
chr9	56864495	56866157
chr9	56889703	56890568
chr9	56890726	56891838
chr9	56923691	56924847
chr9	56927547	56928938
chr9	56936896	56939166
chr9	56947402	56948114
chr9	56950429	56951524
chr9	56994215	56995972
chr9	57071308	57077765
chr9	57098452	57099580
chr9	57130018	57131673
chr9	57157565	57158791
chr9	57261960	57263549
chr9	57278697	57279618
chr9	57328078	57328750
chr9	57439545	57440401
chr9	57503563	57505016
chr9	57520657	57522457
chr9	57537038	57538363
chr9	57552008	57553214
chr9	57560397	57561568
chr9	57568969	57569784
chr9	57588866	57590667
chr9	57644889	57645743
chr9	57655283	57655941
chr9	57707924	57708800
chr9	57754576	57756014
chr9	57759272	57760414
chr9	57764458	57766616
chr9	57798558	57799481
chr9	57808608	57809470
chr9	57817409	57818358
chr9	57835704	57836902
chr9	57909972	57911810
chr9	57940012	57940967
chr9	57997736	57998760
chr9	58038080	58039140
chr9	58060829	58061799
chr9	58133535	58134687
chr9	58204037	58205247
chr9	58246873	58248474
chr9	58249511	58250170
chr9	58262079	58263688
chr9	58282125	58283163
chr9	58554151	58556610
chr9	58578622	58579597
chr9	58581857	58583642
chr9	58822188	58823215
chr9	58858639	58860553
chr9	58933688	58935032
chr9	59012950	59013887
chr9	59034821	59036138
chr9	59133715	59134855
chr9	59290220	59292556
chr9	59353005	59353840
chr9	59475804	59476554
chr9	59484470	59487323
chr9	59538906	59540244
chr9	59577371	59579939
chr9	59616579	59618145
chr9	59653130	59654002
chr9	59655572	59661701
chr9	59678293	59680912
chr9	59750153	59751898
chr9	60024359	60025263
chr9	60082052	60082686
chr9	60244276	60245633
chr9	60520649	60522012
chr9	60657793	60658738
chr9	60687071	60688432
chr9	60794401	60796121
chr9	60812729	60813639
chr9	60835444	60836707
chr9	60857663	60858819
chr9	60939834	60941217
chr9	61054467	61055059
chr9	61069908	61071873
chr9	61135628	61136540
chr9	61163103	61164882
chr9	61278899	61279648
chr9	61311604	61312353
chr9	61360446	61361541
chr9	61365870	61366563
chr9	61367803	61375832
chr9	61377041	61378171
chr9	61378587	61379292
chr9	61393558	61394747
chr9	61396240	61397143
chr9	61434601	61435685
chr9	61673140	61674583
chr9	61695244	61696030
chr9	61697737	61699306
chr9	61788314	61789448
chr9	61809943	61812443
chr9	61815758	61816768
chr9	61910786	61911894
chr9	61912748	61915440
chr9	61945705	61947265
chr9	62121010	62123561
chr9	62162240	62163565
chr9	62222165	62223421
chr9	62243923	62244442
chr9	62286922	62287437
chr9	62340204	62343726
chr9	62344396	62345701
chr9	62469534	62470570
chr9	62536352	62537578
chr9	62550062	62550583
chr9	62554379	62555660
chr9	62677511	62678519
chr9	62722366	62723166
chr9	62777265	62778215
chr9	62810758	62813186
chr9	62825851	62827193
chr9	62827670	62829533
chr9	62838915	62840069
chr9	62857751	62858853
chr9	62980016	62981475
chr9	63058703	63059765
chr9	63108668	63109602
chr9	63123852	63124977
chr9	63132138	63133845
chr9	63141745	63145023
chr9	63195217	63196936
chr9	63240911	63242006
chr9	63248988	63250210
chr9	63271411	63273439
chr9	63292758	63295458
chr9	63349503	63350421
chr9	63376693	63378161
chr9	63398261	63399704
chr9	63509062	63510240
chr9	63521855	63523402
chr9	63523535	63524612
chr9	63530342	63531305
chr9	63533006	63535349
chr9	63601821	63603290
chr9	63606034	63607955
chr9	63754746	63755820
chr9	63756211	63756952
chr9	63758333	63759506
chr9	63843396	63844374
chr9	63879641	63880589
chr9	63909729	63910582
chr9	63918095	63919890
chr9	63958222	63961410
chr9	63979583	63980720
chr9	64016447	64019480
chr9	64020503	64023611
chr9	64024237	64025349
chr9	64049594	64050642
chr9	64060410	64061768
chr9	64138679	64139530
chr9	64171898	64174761
chr9	64178313	64180556
chr9	64191003	64193033
chr9	64252557	64254475
chr9	64281645	64282259
chr9	64340221	64341180
chr9	64385562	64387331
chr9	64667076	64668163
chr9	64736704	64738013
chr9	64810617	64812073
chr9	64959824	64961389
chr9	65020619	65022556
chr9	65032046	65033554
chr9	65102080	65103502
chr9	65123181	65124525
chr9	65132746	65133770
chr9	65134052	65138283
chr9	65140593	65141249
chr9	65141421	65142922
chr9	65154323	65155483
chr9	65156402	65157627
chr9	65161033	65164420
chr9	65165780	65167037
chr9	65169021	65170047
chr9	65175116	65176174
chr9	65176778	65180573
chr9	65187072	65188846
chr9	65189811	65190932
chr9	65191450	65193103
chr9	65195424	65197565
chr9	65200033	65201795
chr9	65214532	65216585
chr9	65293192	65295470
chr9	65345093	65346422
chr9	65431782	65433219
chr9	65435283	65436570
chr9	65460014	65461854
chr9	65578469	65581431
chr9	65585522	65587863
chr9	65628381	65629383
chr9	65629876	65630431
chr9	65630584	65632018
chr9	65826558	65827449
chr9	65884606	65885764
chr9	65889806	65890946
chr9	65908080	65909479
chr9	66059271	66061359
chr9	66069202	66069897
chr9	66123954	66125224
chr9	66126621	66127418
chr9	66157544	66158616
chr9	66276565	66277555
chr9	66349597	66351603
chr9	66509996	66513698
chr9	66591206	66593701
chr9	66595404	66596857
chr9	66620317	66621297
chr9	66713471	66715055
chr9	66794850	66796897
chr9	66834513	66835416
chr9	66918194	66920331
chr9	66945598	66947132
chr9	66974404	66975938
chr9	67011894	67013213
chr9	67042889	67045501
chr9	67046308	67046944
chr9	67048007	67050087
chr9	67415053	67416278
chr9	67539428	67540325
chr9	67613991	67615249
chr9	67632715	67634292
chr9	67758842	67759801
chr9	67829455	67832357
chr9	67839783	67840853
chr9	68652948	68653955
chr9	68654711	68655984
chr9	68695054	68696192
chr9	68758580	68759726
chr9	68874376	68875131
chr9	69289365	69292013
chr9	69295575	69296780
chr9	69397860	69399221
chr9	69623074	69623953
chr9	69651425	69652630
chr9	69764370	69765446
chr9	69768713	69770053
chr9	69989086	69990757
chr9	70010808	70011681
chr9	70011976	70013509
chr9	70206855	70209060
chr9	70420977	70422012
chr9	70502824	70504360
chr9	70541950	70543641
chr9	70652347	70653233
chr9	70656246	70657670
chr9	70678760	70679418
chr9	71188414	71189531
chr9	71217135	71218207
chr9	71229538	71230739
chr9	71485144	71487431
chr9	71615726	71616643
chr9	71623636	71624842
chr9	71770669	71771637
chr9	71879296	71880485
chr9	71884329	71884971
chr9	71886601	71887942
chr9	71894277	71897651
chr9	71990536	71991675
chr9	72093770	72094915
chr9	72109956	72113581
chr9	72132436	72134092
chr9	72274136	72275031
chr9	72275277	72276124
chr9	72438033	72439129
chr9	72530104	72532101
chr9	72559927	72560986
chr9	72620757	72621807
chr9	72639470	72640855
chr9	72661651	72665229
chr9	72666332	72667285
chr9	72735772	72736518
chr9	72753712	72754614
chr9	72757764	72759975
chr9	72766246	72767207
chr9	72781560	72782240
chr9	72790151	72792151
chr9	72797063	72797943
chr9	72805286	72811550
chr9	72811813	72814027
chr9	72870674	72872171
chr9	72877806	72879443
chr9	72880038	72881196
chr9	72883692	72884473
chr9	72958453	72959187
chr9	72984711	72986074
chr9	73038473	73040303
chr9	73103091	73104322
chr9	73112683	73113812
chr9	73125797	73127170
chr9	73637403	73638281
chr9	74186503	74187744
chr9	74534882	74535956
chr9	74853454	74854676
chr9	74870574	74871380
chr9	74952139	74953739
chr9	75037297	75038410
chr9	75070285	75072188
chr9	75314057	75314961
chr9	75408948	75410982
chr9	75440766	75442352
chr9	75610538	75611120
chr9	76014791	76015724
chr9	76236027	76237718
chr9	77543520	77544971
chr9	77655055	77656483
chr9	77750175	77751686
chr9	77754810	77756329
chr9	77806568	77807246
chr9	77825236	77825870
chr9	77909464	77911378
chr9	77916897	77918188
chr9	77962596	77963927
chr9	78107964	78109923
chr9	78113177	78113750
chr9	78175849	78176617
chr9	78445532	78446285
chr9	78448306	78449392
chr9	78473715	78474550
chr9	78474935	78483309
chr9	78520211	78522417
chr9	78527453	78528880
chr9	78587422	78588642
chr9	78777614	78778422
chr9	79717678	79719135
chr9	79759063	79760402
chr9	79792902	79793868
chr9	80066831	80067824
chr9	80164103	80165283
chr9	81633473	81634566
chr9	82828867	82830424
chr9	82929710	82931184
chr9	82975116	82976570
chr9	83440751	83441584
chr9	83547972	83549048
chr9	83571017	83572053
chr9	83690649	83691770
chr9	83805316	83806294
chr9	83833653	83835567
chr9	85326647	85328854
chr9	85748650	85749397
chr9	85842153	85843370
chr9	86450730	86451868
chr9	86464559	86465219
chr9	86466745	86468005
chr9	86571197	86573276
chr9	86726005	86727501
chr9	86879381	86880432
chr9	87015027	87016283
chr9	87021179	87022809
chr9	87143901	87144998
chr9	87254867	87256072
chr9	87556524	87558136
chr9	87726727	87727921
chr9	87728473	87731703
chr9	87732666	87733620
chr9	87736182	87737839
chr9	87738739	87741220
chr9	87824601	87825814
chr9	87984380	87985561
chr9	88048802	88050234
chr9	88050470	88051729
chr9	88064360	88065623
chr9	88068294	88070194
chr9	88073315	88074421
chr9	88221590	88222409
chr9	88438553	88439777
chr9	88446433	88447370
chr9	88481769	88483782
chr9	88519597	88520618
chr9	88521635	88523590
chr9	88719591	88720539
chr9	88858619	88859326
chr9	89826801	89827735
chr9	90054415	90055237
chr9	90113143	90115051
chr9	90126554	90127845
chr9	90162224	90164068
chr9	91351958	91353591
chr9	92249656	92251117
chr9	92542226	92543397
chr9	92565588	92566661
chr9	94536855	94537829
chr9	94538683	94539482
chr9	95406451	95408255
chr9	95493603	95494436
chr9	95510614	95512784
chr9	95637638	95638650
chr9	95857641	95858566
chr9	95954129	95955471
chr9	96118676	96120012
chr9	96195833	96197010
chr9	96342932	96343746
chr9	96362747	96365205
chr9	96478022	96479017
chr9	96495056	96496133
chr9	96631174	96632839
chr9	96719677	96721091
chr9	96818464	96819214
chr9	96888995	96889923
chr9	96916716	96917291
chr9	96980191	96983705
chr9	96985947	96987946
chr9	97015657	97019431
chr9	97110469	97111691
chr9	98032635	98033987
chr9	98538243	98539029
chr9	98562611	98564064
chr9	98954814	98956384
chr9	98985707	98987363
chr9	99043591	99044695
chr9	99139177	99139899
chr9	99241709	99242500
chr9	99242694	99244158
chr9	99567765	99569670
chr9	99575455	99576699
chr9	100271817	100273395
chr9	100445601	100446641
chr9	100544467	100546815
chr9	100569501	100571160
chr9	100642218	100643909
chr9	101034176	101035242
chr9	101072672	101073885
chr9	101074521	101075826
chr9	101076283	101077947
chr9	101250962	101252203
chr9	101383580	101384855
chr9	101640984	101642016
chr9	102353624	102354880
chr9	102544219	102546279
chr9	102625053	102627373
chr9	102643590	102644841
chr9	102650128	102651336
chr9	102714468	102716233
chr9	102716519	102719871
chr9	102724060	102726951
chr9	102727285	102728422
chr9	102733596	102735593
chr9	102835406	102837276
chr9	102840827	102841884
chr9	103180762	103181642
chr9	103201537	103202450
chr9	103304921	103305947
chr9	103363515	103366538
chr9	103490384	103491838
chr9	103653136	103654401
chr9	103761228	103762281
chr9	104001956	104003749
chr9	104062309	104064236
chr9	104261846	104263749
chr9	104337282	104338119
chr9	104406472	104407161
chr9	104408624	104409580
chr9	104410448	104411396
chr9	104582571	104583438
chr9	105131192	105132227
chr9	105494254	105496119
chr9	106112666	106113684
chr9	106159344	106160420
chr9	106170890	106172646
chr9	106198988	106199789
chr9	106202622	106203651
chr9	106211348	106212117
chr9	106280283	106281920
chr9	106306334	106307401
chr9	106331126	106332315
chr9	106366988	106370697
chr9	106370900	106372478
chr9	106417987	106419434
chr9	106420864	106422036
chr9	106428806	106430107
chr9	106437880	106439111
chr9	106447293	106447964
chr9	106450378	106451503
chr9	106452525	106453652
chr9	106454826	106457648
chr9	106464151	106466239
chr9	106474211	106474961
chr9	106476100	106478554
chr9	106685245	106686651
chr9	106780031	106781123
chr9	106821754	106823207
chr9	106829881	106831354
chr9	106884771	106886681
chr9	106890732	106892729
chr9	107289280	107291114
chr9	107337872	107338938
chr9	107348495	107349565
chr9	107357187	107358539
chr9	107381302	107382360
chr9	107463438	107464263
chr9	107526433	107526951
chr9	107533152	107535797
chr9	107541208	107542801
chr9	107545279	107547991
chr9	107550873	107556298
chr9	107562735	107564101
chr9	107565743	107567150
chr9	107567831	107570397
chr9	107580421	107581255
chr9	107587448	107589122
chr9	107612486	107613621
chr9	107626628	107628015
chr9	107633057	107634114
chr9	107634999	107636706
chr9	107644441	107646028
chr9	107666850	107668283
chr9	107675355	107676786
chr9	107677263	107678659
chr9	107685377	107686316
chr9	107702813	107704159
chr9	107708584	107710064
chr9	107714150	107714968
chr9	107725319	107726487
chr9	107735995	107736892
chr9	107737382	107739645
chr9	107769458	107772443
chr9	107773953	107774749
chr9	107859699	107860625
chr9	107872038	107874309
chr9	107887462	107889160
chr9	107900702	107901885
chr9	107903263	107905265
chr9	107906113	107907469
chr9	107950482	107951940
chr9	107959565	107960934
chr9	107981188	107987395
chr9	107991165	107992389
chr9	108002015	108004190
chr9	108049112	108049885
chr9	108052393	108053774
chr9	108068119	108069360
chr9	108078505	108079413
chr9	108094102	108096282
chr9	108136853	108138155
chr9	108201034	108201716
chr9	108227209	108228419
chr9	108263418	108264424
chr9	108290243	108291018
chr9	108305041	108306673
chr9	108306813	108307466
chr9	108338920	108340652
chr9	108347069	108348690
chr9	108460538	108461538
chr9	108478529	108479822
chr9	108490664	108491744
chr9	108506541	108508811
chr9	108516174	108518159
chr9	108526581	108527650
chr9	108559166	108561642
chr9	108563514	108565087
chr9	108565424	108568449
chr9	108569846	108571020
chr9	108577845	108579259
chr9	108587716	108589183
chr9	108595728	108596843
chr9	108648348	108650401
chr9	108661650	108662950
chr9	108692178	108693394
chr9	108783545	108784440
chr9	108824890	108826381
chr9	108827148	108827818
chr9	108844910	108845669
chr9	108853790	108854873
chr9	108855048	108856299
chr9	108936091	108937707
chr9	108990705	108992173
chr9	109073270	109074763
chr9	109081909	109083782
chr9	109094555	109096061
chr9	109874803	109876885
chr9	109894116	109895115
chr9	109930806	109933201
chr9	110100420	110101158
chr9	110116504	110118543
chr9	110131341	110132798
chr9	110304515	110305872
chr9	110349807	110350813
chr9	110407443	110409123
chr9	110476036	110477393
chr9	110531912	110533914
chr9	110624289	110624964
chr9	110653697	110654931
chr9	110656014	110656848
chr9	110732250	110733693
chr9	110741818	110744411
chr9	110781300	110782828
chr9	110937064	110938576
chr9	111117675	111119435
chr9	111270704	111273364
chr9	112013890	112015259
chr9	113707605	113708262
chr9	113740667	113742637
chr9	113792167	113793352
chr9	113929987	113931262
chr9	113931991	113933180
chr9	113990516	113991340
chr9	114025269	114026784
chr9	114390129	114390775
chr9	114400770	114401954
chr9	114498063	114498670
chr9	114525297	114526527
chr9	114526792	114528430
chr9	114530868	114532628
chr9	114537300	114538147
chr9	114541414	114542361
chr9	114560687	114562523
chr9	114562761	114563489
chr9	114563652	114565269
chr9	114580836	114582192
chr9	114583708	114584970
chr9	114639612	114640294
chr9	114687779	114691154
chr9	114730566	114732004
chr9	114752542	114753399
chr9	114781040	114782114
chr9	114796638	114798700
chr9	114843777	114844762
chr9	114933120	114934900
chr9	114978576	114979578
chr9	115240313	115241196
chr9	115295441	115296773
chr9	115307467	115311697
chr9	115401284	115402470
chr9	115567015	115568045
chr9	116174382	116175753
chr9	116806813	116807729
chr9	116958606	116959423
chr9	117173671	117174414
chr9	118039983	118041773
chr9	118478566	118479833
chr9	118486606	118488420
chr9	118488940	118490246
chr9	118506457	118507742
chr9	118575010	118576643
chr9	118605791	118606611
chr9	118688308	118689457
chr9	118788833	118790108
chr9	118794917	118795862
chr9	118859463	118860473
chr9	118860980	118861696
chr9	118862552	118863125
chr9	118863378	118864126
chr9	118891226	118892183
chr9	118907969	118908811
chr9	118920490	118921843
chr9	118925012	118926011
chr9	119052232	119053060
chr9	119087584	119088930
chr9	119093119	119094221
chr9	119102074	119103169
chr9	119322103	119324026
chr9	119340786	119341886
chr9	119401500	119402230
chr9	119402542	119403574
chr9	119444696	119446715
chr9	119558251	119559074
chr9	119580363	119581131
chr9	119895414	119896476
chr9	119926579	119927472
chr9	119936726	119938200
chr9	119962496	119963906
chr9	119981158	119982317
chr9	119982479	119984843
chr9	120010938	120011883
chr9	120110323	120110882
chr9	120127586	120128318
chr9	120132529	120133696
chr9	120491826	120493064
chr9	120496200	120497114
chr9	120501436	120502155
chr9	120571446	120572554
chr9	120575976	120577791
chr9	120582155	120582773
chr9	120602706	120603711
chr9	120771333	120772458
chr9	120936166	120936928
chr9	120938180	120939139
chr9	121276961	121278055
chr9	121385043	121385687
chr9	121642575	121643523
chr9	121704536	121705640
chr9	121710317	121711381
chr9	121757197	121761727
chr9	121827659	121828904
chr9	121856838	121858590
chr9	121995191	121996455
chr9	122117790	122118736
chr9	122247376	122248361
chr9	122293556	122295225
chr9	122310427	122311143
chr9	122351555	122352407
chr9	122572120	122573244
chr9	122865767	122866345
chr9	122886441	122887613
chr9	122950664	122951737
chr9	123021688	123022504
chr9	123112676	123113731
chr9	123259533	123260953
chr9	123366906	123367410
chr9	123461791	123462187
chr9	123525117	123525860
chr9	123529610	123530351
chr9	123850939	123851928
chr9	123923780	123925479
chr9	124256294	124258002
chr9	124422477	124426248
chrX	6399712	6400692
chrX	7188101	7189077
chrX	7318677	7319304
chrX	7375477	7376923
chrX	7727970	7729066
chrX	7750489	7751557
chrX	7761289	7763695
chrX	7841181	7842000
chrX	7842598	7843423
chrX	7883903	7884789
chrX	7898822	7899665
chrX	7947597	7948691
chrX	8096599	8097527
chrX	8131789	8132853
chrX	8144964	8145762
chrX	8192213	8193203
chrX	8252160	8253164
chrX	11664868	11665965
chrX	11999823	12001738
chrX	12005084	12006654
chrX	12006916	12008059
chrX	12076576	12079696
chrX	12080867	12081701
chrX	12082102	12083200
chrX	12087000	12088406
chrX	12089788	12091471
chrX	12125607	12126516
chrX	12128653	12130041
chrX	12133214	12133831
chrX	12134290	12137579
chrX	12137822	12139214
chrX	12139489	12140508
chrX	12150576	12151968
chrX	12154995	12156654
chrX	12157882	12161191
chrX	12286732	12288186
chrX	12587330	12588136
chrX	12672956	12674130
chrX	12759949	12762687
chrX	13069577	13072302
chrX	13116538	13117403
chrX	13123154	13124369
chrX	13241135	13242416
chrX	13280395	13282770
chrX	13292634	13293764
chrX	13346936	13347855
chrX	13461089	13462211
chrX	18161395	18163445
chrX	20291345	20292378
chrX	20425488	20426758
chrX	20616830	20618242
chrX	20658338	20659197
chrX	20662554	20663721
chrX	20687183	20689366
chrX	20703526	20704792
chrX	21433114	21434312
chrX	23692512	23693788
chrX	36597511	36598591
chrX	36807149	36808065
chrX	36863236	36864464
chrX	36874330	36875091
chrX	36902558	36903781
chrX	37085208	37085817
chrX	37109668	37110514
chrX	37126508	37127311
chrX	38189439	38190444
chrX	38455927	38457123
chrX	38563679	38564959
chrX	38634656	38635762
chrX	42151300	42152226
chrX	48207838	48208789
chrX	48255994	48256921
chrX	48284618	48285544
chrX	48314597	48315521
chrX	48623379	48624157
chrX	48694471	48695370
chrX	51018508	51019367
chrX	51202901	51204216
chrX	52536581	52537540
chrX	52608757	52609971
chrX	52612005	52614774
chrX	52615097	52617119
chrX	52617675	52619095
chrX	52629909	52630614
chrX	52744305	52745271
chrX	52790735	52791521
chrX	52912280	52913548
chrX	53059523	53060459
chrX	53269029	53269828
chrX	56454775	56456603
chrX	56467338	56468354
chrX	56596933	56597983
chrX	56731026	56732164
chrX	57392139	57393597
chrX	70005598	70006721
chrX	73228141	73229253
chrX	73715745	73716602
chrX	73786605	73787163
chrX	73921413	73922327
chrX	73938400	73939520
chrX	73966523	73968638
chrX	74084819	74086335
chrX	74243686	74247768
chrX	74254170	74255287
chrX	74269711	74274268
chrX	74280971	74282771
chrX	74296357	74297581
chrX	74428404	74429907
chrX	75416122	75417142
chrX	75514306	75515320
chrX	76598477	76599337
chrX	77509316	77510361
chrX	77510560	77511639
chrX	85573260	85575062
chrX	85775646	85777671
chrX	93631302	93632204
chrX	94120503	94122971
chrX	94177601	94178481
chrX	94211835	94213893
chrX	94541764	94542672
chrX	95444206	95444955
chrX	95711700	95712385
chrX	95956332	95957240
chrX	98937096	98938914
chrX	99042049	99043708
chrX	99045787	99047089
chrX	99130025	99131032
chrX	99134786	99137274
chrX	99176750	99177800
chrX	99522775	99523637
chrX	99657801	99658683
chrX	99819391	99820561
chrX	99974746	99976291
chrX	100493502	100494905
chrX	100625660	100626734
chrX	100776470	100777597
chrX	101273309	101274622
chrX	101332169	101332776
chrX	101428699	101430758
chrX	101532700	101533901
chrX	101640095	101641284
chrX	101846810	101847594
chrX	101849045	101850397
chrX	102156608	102157543
chrX	102188544	102189803
chrX	102643923	102644326
chrX	103533096	103534135
chrX	103621745	103622603
chrX	105079225	105080255
chrX	106011010	106011849
chrX	106026382	106028313
chrX	106046251	106047204
chrX	106185854	106187077
chrX	106484742	106485921
chrX	106582134	106583274
chrX	107453150	107455202
chrX	107455552	107456649
chrX	109013457	109014444
chrX	111458214	111459096
chrX	111461806	111463747
chrX	124120014	124120933
chrX	126771348	126772173
chrX	134585131	134586313
chrX	134686548	134687200
chrX	134750992	134751838
chrX	135742198	135743520
chrX	135885412	135886388
chrX	135992526	135993513
chrX	136114755	136116146
chrX	136320184	136321197
chrX	136740398	136741025
chrX	136741340	136742474
chrX	139609923	139611290
chrX	140457122	140458232
chrX	140542567	140543676
chrX	142389903	142391085
chrX	142681868	142683094
chrX	142963287	142964736
chrX	143483003	143483109
chrX	145504773	145505352
chrX	150587696	150588675
chrX	150956788	150957241
chrX	151016205	151017639
chrX	151343492	151345039
chrX	151519532	151521174
chrX	152015707	152017203
chrX	152342147	152343232
chrX	153139557	153140551
chrX	153498118	153499881
chrX	153723070	153723875
chrX	159048094	159048959
chrX	159254492	159255371
chrX	159256173	159256900
chrX	159532103	159533320
chrX	159627126	159628398
chrX	160137308	160138743
chrX	160994725	160995695
chrX	162759710	162760984
chrX	162887754	162888473
chrX	162971980	162973147
chrX	163908388	163909622
chrX	163958245	163959078
chrX	164075715	164076518
chrX	164419522	164420661
chrX	166170368	166171148
chrX	166440058	166440776
chrX	166510161	166510598
chrX	168672625	168673868
chrX	169319838	169320800
chrX	169978533	169982571
chrX	169984056	169985314
chrX	169986549	169988438
chrX	169992921	169995245
chrX	170003836	170006314
chrX	170818449	170820202
chrX	170841004	170842653
chrX	170844624	170845330
chrY	141312	143248
chrY	258524	259615
chrY	260935	262372
chrY	262660	263681
chrY	90717484	90717992
chrY	90728313	90729666
chrY	90737261	90738715
chrY	90738927	90745012
chrY	90768631	90769431
chrY	90774065	90775070
chrY	90797294	90801302
chrY	90801448	90812993
chrY	90813364	90814106

### Sheet: E9.25 HDAC2 CUT&RUN
chr1	4574224	4575273
chr1	4857374	4858273
chr1	7088019	7089477
chr1	7397421	7398529
chr1	9149439	9150414
chr1	9544912	9546647
chr1	9638659	9639582
chr1	9699201	9700405
chr1	9747884	9749166
chr1	9799810	9800464
chr1	10037056	10038451
chr1	10039463	10040210
chr1	10708410	10709256
chr1	10993818	10994667
chr1	11068453	11069334
chr1	11094648	11095514
chr1	13372076	13373080
chr1	13374038	13375147
chr1	14185440	14186315
chr1	14306481	14308012
chr1	14309279	14310809
chr1	14512904	14513790
chr1	14566400	14567152
chr1	14662460	14663317
chr1	14672190	14673164
chr1	14755457	14756582
chr1	15679449	15680437
chr1	15805245	15806235
chr1	16092477	16093317
chr1	16104145	16106787
chr1	16127246	16128325
chr1	16229098	16230392
chr1	16248885	16249433
chr1	16300491	16301489
chr1	16519583	16520295
chr1	16619013	16620678
chr1	16639383	16640352
chr1	16656421	16657730
chr1	16664453	16665753
chr1	17726432	17728171
chr1	19236157	19237100
chr1	19831035	19832134
chr1	21606057	21606778
chr1	22304399	22305331
chr1	23357552	23358416
chr1	24008839	24009563
chr1	24072572	24073469
chr1	24195531	24196649
chr1	24248586	24249567
chr1	24533921	24534691
chr1	24612384	24613558
chr1	24646840	24647989
chr1	24678334	24678996
chr1	25228200	25229318
chr1	25313925	25314699
chr1	25622698	25623478
chr1	26070529	26071409
chr1	26686112	26688424
chr1	29214428	29214849
chr1	30949247	30950884
chr1	31059126	31059770
chr1	31148970	31150135
chr1	31153672	31154425
chr1	31921923	31922741
chr1	32172550	32173252
chr1	33663768	33664989
chr1	33813539	33814532
chr1	34127542	34128685
chr1	34165395	34166476
chr1	34180838	34181647
chr1	34434107	34434752
chr1	34439124	34440325
chr1	34841625	34842712
chr1	35977716	35978713
chr1	36060207	36061273
chr1	36065105	36065774
chr1	36444650	36445400
chr1	36491444	36492384
chr1	36510624	36511972
chr1	36546809	36548142
chr1	36555701	36558403
chr1	36709156	36710175
chr1	36939379	36940269
chr1	37298946	37300375
chr1	37864198	37865961
chr1	37996519	37998347
chr1	38309743	38310511
chr1	38436419	38437631
chr1	38438470	38439387
chr1	38440835	38441815
chr1	38477266	38478364
chr1	38484180	38485461
chr1	38501938	38502933
chr1	38511300	38513485
chr1	38545080	38546724
chr1	38550304	38551239
chr1	38560321	38561445
chr1	38593405	38594533
chr1	38626579	38627130
chr1	38627792	38628518
chr1	38630781	38632079
chr1	38766936	38767872
chr1	38934315	38935312
chr1	38956131	38957011
chr1	38986971	38988325
chr1	39240848	39241651
chr1	39367571	39368461
chr1	39478404	39479155
chr1	39535297	39536944
chr1	39575917	39576899
chr1	39626167	39627145
chr1	39868027	39868955
chr1	39934039	39935059
chr1	39943778	39944857
chr1	39954468	39956193
chr1	40049939	40050901
chr1	41126889	41127894
chr1	41272155	41272906
chr1	41349791	41350535
chr1	41610405	41611226
chr1	41652516	41653085
chr1	42682435	42683253
chr1	42850743	42851641
chr1	43045046	43046536
chr1	43097764	43099098
chr1	43139638	43140414
chr1	43163376	43164083
chr1	43933458	43934302
chr1	44013715	44014761
chr1	44118353	44119916
chr1	44147270	44148373
chr1	44331616	44333028
chr1	44522177	44523182
chr1	44551320	44552705
chr1	44878110	44878699
chr1	44939815	44940965
chr1	45116586	45117303
chr1	45311606	45312184
chr1	45315665	45316845
chr1	45765618	45766402
chr1	45865224	45866359
chr1	46829730	46830932
chr1	46851883	46852924
chr1	46853784	46854225
chr1	47432807	47433564
chr1	47976008	47976909
chr1	50617505	50618120
chr1	51478426	51479059
chr1	51649281	51651937
chr1	51671126	51671678
chr1	51697040	51697827
chr1	51871500	51872217
chr1	51914916	51915715
chr1	52079677	52080709
chr1	52113473	52114600
chr1	52117542	52118252
chr1	52231823	52233940
chr1	52630329	52631618
chr1	52844631	52845751
chr1	52882392	52883536
chr1	53296710	53297941
chr1	53784449	53785260
chr1	53809815	53810682
chr1	53940254	53940896
chr1	54094294	54095522
chr1	54112587	54113503
chr1	54374787	54375628
chr1	54702413	54704217
chr1	54829856	54830694
chr1	54906680	54907581
chr1	54913439	54914631
chr1	54925129	54927241
chr1	54931032	54931402
chr1	54993203	54994167
chr1	55016437	55017362
chr1	55025989	55027504
chr1	55052627	55053443
chr1	55075380	55076406
chr1	55087185	55088602
chr1	55090976	55091983
chr1	55236819	55237723
chr1	55238115	55239458
chr1	55794560	55795393
chr1	56970434	56971271
chr1	56972024	56974020
chr1	56977039	56977781
chr1	56979729	56980898
chr1	57215895	57216619
chr1	57377123	57378052
chr1	57995636	57996542
chr1	58392464	58393346
chr1	58422983	58424084
chr1	58474379	58475026
chr1	58504484	58505376
chr1	58610008	58610944
chr1	58972565	58973967
chr1	59006215	59007127
chr1	59077494	59078706
chr1	59119833	59120823
chr1	59236391	59238361
chr1	59268860	59270681
chr1	59315229	59315856
chr1	59316076	59316875
chr1	59320873	59321926
chr1	59331455	59333258
chr1	59340727	59341478
chr1	59360528	59361467
chr1	59368202	59369170
chr1	59376124	59376853
chr1	59394310	59395131
chr1	59398579	59399947
chr1	59404737	59406009
chr1	59406149	59407175
chr1	59480742	59485615
chr1	59486844	59488191
chr1	59519988	59520985
chr1	59579067	59580153
chr1	59670315	59671111
chr1	59683795	59684936
chr1	59685091	59685753
chr1	59688540	59689335
chr1	59762756	59763344
chr1	59763460	59764136
chr1	59764340	59765090
chr1	59779830	59780880
chr1	59857427	59858424
chr1	59880606	59881481
chr1	59912192	59912981
chr1	59913546	59914090
chr1	59942081	59942568
chr1	60097608	60098208
chr1	60179345	60180598
chr1	60184474	60185342
chr1	60200885	60201716
chr1	60235609	60236651
chr1	60343221	60343681
chr1	60356740	60357679
chr1	60409250	60410049
chr1	60416269	60417362
chr1	60442801	60443932
chr1	60507044	60508201
chr1	60565407	60566814
chr1	61130733	61131693
chr1	61141641	61142117
chr1	61142994	61144056
chr1	61144716	61146595
chr1	61150796	61151875
chr1	61164714	61165506
chr1	61233233	61234171
chr1	61272526	61273444
chr1	61304749	61306650
chr1	61354100	61354827
chr1	61406721	61407649
chr1	61956857	61958107
chr1	62016270	62016874
chr1	62086258	62086953
chr1	62158761	62159561
chr1	62382831	62383307
chr1	62390833	62391742
chr1	62558335	62558852
chr1	62701066	62701693
chr1	62703287	62704383
chr1	62706109	62708195
chr1	62755071	62755723
chr1	62779767	62780694
chr1	62859979	62860923
chr1	62893002	62893967
chr1	63114313	63114930
chr1	63123140	63124079
chr1	63180687	63181208
chr1	63203624	63204627
chr1	63414174	63414872
chr1	63417081	63418822
chr1	63504580	63505342
chr1	63558903	63559853
chr1	63668094	63668960
chr1	63693963	63694576
chr1	64121611	64122293
chr1	64359210	64360515
chr1	64580398	64581367
chr1	64616707	64617546
chr1	64690019	64690596
chr1	64704337	64705377
chr1	64737532	64738427
chr1	64956468	64957017
chr1	65178283	65180662
chr1	65186224	65186763
chr1	65245670	65246914
chr1	66003813	66004791
chr1	66813943	66814748
chr1	66815735	66816948
chr1	67038429	67039567
chr1	69136457	69137376
chr1	69305591	69306358
chr1	69766559	69767446
chr1	71102360	71103516
chr1	71562761	71563909
chr1	71652477	71653948
chr1	71837551	71838325
chr1	71898757	71900321
chr1	72219949	72221401
chr1	72225257	72227094
chr1	72232332	72233224
chr1	72236202	72237367
chr1	72237926	72238720
chr1	72243984	72245449
chr1	72254340	72256209
chr1	72272600	72273234
chr1	72307004	72307699
chr1	72309278	72309900
chr1	72499286	72500196
chr1	72536656	72537434
chr1	72711293	72711958
chr1	72826693	72827802
chr1	72870744	72871716
chr1	73251939	73253244
chr1	73336217	73337246
chr1	73363363	73364291
chr1	73758407	73759569
chr1	73774659	73775834
chr1	73861921	73863369
chr1	73969707	73971037
chr1	73992286	73992815
chr1	74013005	74014346
chr1	74098092	74098968
chr1	74235578	74236793
chr1	74284092	74285100
chr1	74298431	74299446
chr1	74303285	74304751
chr1	74332186	74332710
chr1	74386598	74387510
chr1	74388020	74389176
chr1	74396848	74397605
chr1	74483793	74485071
chr1	74489708	74490676
chr1	74499044	74500072
chr1	74505471	74507448
chr1	74587179	74588403
chr1	74661650	74662630
chr1	74684283	74684852
chr1	74772906	74773831
chr1	74799480	74801034
chr1	74802955	74804233
chr1	74807643	74808539
chr1	75124259	75125227
chr1	75142399	75143737
chr1	75168426	75169257
chr1	75179528	75180533
chr1	75191687	75192423
chr1	75208612	75209791
chr1	75210658	75211512
chr1	75243909	75244802
chr1	75262959	75263972
chr1	75274554	75275312
chr1	75317028	75318576
chr1	75343008	75343675
chr1	75343891	75345354
chr1	75381440	75382570
chr1	75388057	75388860
chr1	75399866	75400902
chr1	75423466	75424333
chr1	75429760	75430543
chr1	75447262	75448214
chr1	75450217	75451846
chr1	75458080	75458822
chr1	75477167	75477955
chr1	75479104	75480189
chr1	75483203	75484029
chr1	75486081	75486940
chr1	75487468	75488685
chr1	75504260	75505082
chr1	75505605	75506722
chr1	75521019	75521977
chr1	75546449	75547261
chr1	75581168	75582195
chr1	75662506	75663254
chr1	75704638	75705470
chr1	76009216	76010583
chr1	76034377	76035380
chr1	76079930	76080616
chr1	76864655	76866877
chr1	76895008	76896920
chr1	76906788	76907945
chr1	76974998	76976352
chr1	77140652	77141563
chr1	77256295	77257181
chr1	77263996	77264838
chr1	77275251	77275902
chr1	77328379	77329224
chr1	77492096	77492795
chr1	77514263	77515146
chr1	77515483	77516329
chr1	77521390	77522257
chr1	77523308	77524596
chr1	78082678	78083611
chr1	78107439	78108163
chr1	78110415	78111784
chr1	78183599	78184562
chr1	78186797	78188143
chr1	78188758	78190218
chr1	78193249	78194382
chr1	78488133	78489349
chr1	78666642	78667491
chr1	79761345	79762182
chr1	79776039	79776726
chr1	80539056	80540388
chr1	80778559	80779614
chr1	81125484	81126012
chr1	81315150	81316205
chr1	81587517	81588595
chr1	81795003	81796349
chr1	82143366	82144141
chr1	82282476	82283431
chr1	82290871	82291610
chr1	82291924	82293076
chr1	83402400	83403440
chr1	84099633	84100525
chr1	84300646	84301294
chr1	84839342	84840601
chr1	84846404	84847339
chr1	84933742	84934839
chr1	85615462	85616078
chr1	85631209	85632214
chr1	85793827	85794445
chr1	85895106	85895816
chr1	86017914	86018677
chr1	86061320	86062045
chr1	86064084	86065066
chr1	86299843	86301571
chr1	86341084	86342083
chr1	86342323	86343306
chr1	86347328	86348882
chr1	86353781	86354265
chr1	86358178	86360553
chr1	86398097	86399224
chr1	86435649	86436806
chr1	86441456	86443276
chr1	86470800	86472028
chr1	86486808	86488194
chr1	86503252	86504647
chr1	86524422	86528923
chr1	86530605	86532590
chr1	86533385	86534323
chr1	86565282	86566009
chr1	86582252	86583238
chr1	86586298	86587388
chr1	86598797	86599428
chr1	86795532	86796294
chr1	86829102	86830018
chr1	87235772	87236865
chr1	87326301	87327232
chr1	87423278	87424279
chr1	87440933	87441666
chr1	87670279	87670938
chr1	87736684	87737660
chr1	87755694	87756458
chr1	87806995	87807742
chr1	87842160	87843049
chr1	88054671	88055888
chr1	88262015	88262934
chr1	88276322	88278240
chr1	88473891	88475967
chr1	88510861	88511564
chr1	88701573	88702840
chr1	88758052	88759518
chr1	89009724	89010277
chr1	89069582	89071379
chr1	89580648	89581435
chr1	89605806	89606769
chr1	89671108	89672371
chr1	89702446	89704117
chr1	89722427	89723700
chr1	89782114	89782613
chr1	89816748	89817442
chr1	89819012	89819901
chr1	89845912	89846750
chr1	89847766	89849887
chr1	89910712	89911603
chr1	89925838	89928190
chr1	89930214	89931700
chr1	89931862	89933233
chr1	89941400	89943061
chr1	89950807	89952016
chr1	89995227	89996866
chr1	90118536	90120346
chr1	90131776	90132994
chr1	90156753	90157850
chr1	90202011	90202866
chr1	90299925	90300516
chr1	90338578	90339382
chr1	90341651	90342866
chr1	90418492	90419327
chr1	90469352	90470161
chr1	90650819	90651321
chr1	91052355	91053685
chr1	91249557	91250555
chr1	91297915	91298743
chr1	91398070	91399251
chr1	91412982	91414086
chr1	91458954	91459883
chr1	91540112	91540992
chr1	91547772	91548668
chr1	91747685	91748281
chr1	91769838	91771210
chr1	91801438	91801924
chr1	91844680	91845244
chr1	91993026	91994000
chr1	92180220	92181191
chr1	92473254	92474234
chr1	92772021	92773040
chr1	92790990	92791932
chr1	92831707	92833090
chr1	92900019	92901396
chr1	92906989	92907932
chr1	92934126	92934782
chr1	93176395	93177452
chr1	93216756	93217600
chr1	93235215	93237169
chr1	93342559	93344098
chr1	93445181	93445824
chr1	93446332	93447115
chr1	93477438	93479653
chr1	93511209	93511986
chr1	93634728	93637059
chr1	93685370	93686339
chr1	93751135	93752379
chr1	93753473	93755649
chr1	93803397	93804519
chr1	93824953	93825923
chr1	95312930	95314413
chr1	95451568	95452265
chr1	95667114	95668088
chr1	96162238	96163138
chr1	97704171	97705092
chr1	97773146	97774211
chr1	97976829	97977805
chr1	98047258	98048142
chr1	98083773	98085178
chr1	100022323	100023430
chr1	100158250	100159158
chr1	100180096	100180429
chr1	104629640	104630243
chr1	104768416	104769510
chr1	105663083	105664299
chr1	105989656	105990704
chr1	106171038	106171669
chr1	106713466	106714436
chr1	106758840	106760391
chr1	107306431	107307372
chr1	112527401	112528561
chr1	118310641	118311534
chr1	118333245	118334323
chr1	118388878	118389314
chr1	118440087	118441185
chr1	118458485	118459570
chr1	118902328	118903217
chr1	118904620	118905938
chr1	118927138	118928249
chr1	118957228	118958293
chr1	118982557	118983548
chr1	118985107	118986064
chr1	119035201	119036233
chr1	119047492	119048077
chr1	119048502	119049389
chr1	119051697	119054587
chr1	119171713	119172555
chr1	119504528	119505321
chr1	119604651	119605971
chr1	119648010	119649099
chr1	119791395	119792457
chr1	119836903	119838287
chr1	120072949	120074144
chr1	120264635	120265525
chr1	120739473	120740629
chr1	120740919	120742322
chr1	120744670	120745549
chr1	120760167	120761594
chr1	120858965	120859722
chr1	120915726	120916610
chr1	120963924	120964525
chr1	121567170	121568384
chr1	122465655	122466261
chr1	124585361	124586467
chr1	125238826	125239795
chr1	125385929	125387101
chr1	125396685	125397668
chr1	125435169	125436204
chr1	125469408	125470125
chr1	125525896	125526727
chr1	125559709	125561873
chr1	126040008	126041183
chr1	126338442	126340173
chr1	126396908	126397918
chr1	126597120	126598073
chr1	127256559	127257239
chr1	127773456	127774987
chr1	127775320	127776136
chr1	127778665	127779731
chr1	127929558	127930579
chr1	128102257	128103607
chr1	128223046	128223949
chr1	128243578	128244664
chr1	128359186	128360279
chr1	128373996	128374890
chr1	128591377	128592700
chr1	129241418	129242132
chr1	129920821	129922148
chr1	130717007	130717966
chr1	131298646	131299382
chr1	131526124	131528538
chr1	131867069	131867929
chr1	131954832	131956035
chr1	131963080	131964519
chr1	132007281	132008642
chr1	132070880	132072438
chr1	132190614	132191172
chr1	132210272	132210898
chr1	132417037	132418141
chr1	132476420	132477746
chr1	132486694	132487427
chr1	132687814	132689380
chr1	132758572	132759495
chr1	132880462	132881751
chr1	132894189	132895296
chr1	132901174	132902465
chr1	132982518	132983542
chr1	133024685	133025795
chr1	133033241	133033921
chr1	133053020	133054216
chr1	133130423	133131960
chr1	133181035	133182041
chr1	133236987	133237566
chr1	133237748	133238556
chr1	133356008	133357087
chr1	133363382	133365447
chr1	133408672	133409650
chr1	133422274	133423081
chr1	133423274	133424450
chr1	133525237	133525804
chr1	133594500	133595656
chr1	133602715	133603665
chr1	133816209	133816933
chr1	133932156	133932938
chr1	134060738	134061505
chr1	134120142	134120994
chr1	134361728	134362678
chr1	134405591	134406566
chr1	134414575	134416322
chr1	134454871	134456045
chr1	134494525	134495200
chr1	134556541	134557176
chr1	134560085	134561145
chr1	134609322	134610311
chr1	134787962	134788653
chr1	134950050	134950869
chr1	134961885	134962783
chr1	135025861	135026764
chr1	135063970	135064941
chr1	135146278	135146718
chr1	135147654	135148535
chr1	135258109	135259267
chr1	135313181	135314215
chr1	135401061	135401960
chr1	135404163	135405314
chr1	135410791	135411848
chr1	135429375	135430749
chr1	135564285	135564896
chr1	135579302	135581180
chr1	135584166	135585319
chr1	135585547	135586454
chr1	135641439	135642266
chr1	135687788	135688686
chr1	135731346	135732480
chr1	135750804	135751580
chr1	135766130	135766633
chr1	135802942	135804222
chr1	136009779	136010421
chr1	136017187	136018279
chr1	136131302	136132493
chr1	136139889	136140653
chr1	136178079	136179038
chr1	136233646	136234702
chr1	136279316	136280614
chr1	136315873	136317472
chr1	136344479	136345169
chr1	136346136	136346817
chr1	136373421	136374540
chr1	136414855	136415712
chr1	136465664	136466837
chr1	136588176	136589408
chr1	136622251	136623365
chr1	136624141	136625054
chr1	136776810	136778131
chr1	136947946	136949660
chr1	137133787	137134859
chr1	137898540	137900058
chr1	137973065	137974559
chr1	138023789	138025031
chr1	138345140	138346451
chr1	138384903	138385557
chr1	138420859	138421701
chr1	138618865	138620061
chr1	138733557	138734629
chr1	138735590	138736489
chr1	138767615	138768705
chr1	138837402	138839274
chr1	138840572	138841514
chr1	138842258	138843455
chr1	138845529	138846350
chr1	138848204	138849222
chr1	138854158	138855105
chr1	138996076	138997037
chr1	139090400	139091436
chr1	139091656	139093180
chr1	139094800	139096917
chr1	139141199	139142089
chr1	139193755	139194976
chr1	139207412	139208472
chr1	139247594	139249080
chr1	139425387	139425943
chr1	139454404	139455908
chr1	139738391	139739529
chr1	140245585	140246445
chr1	140415048	140415891
chr1	141645995	141647114
chr1	143776457	143778005
chr1	144695576	144696493
chr1	147398054	147398811
chr1	150331379	150332409
chr1	150387109	150387923
chr1	150392729	150393713
chr1	150480448	150481688
chr1	150605426	150606519
chr1	150641511	150642615
chr1	150656093	150657150
chr1	150681625	150682165
chr1	150682308	150682974
chr1	150690407	150691326
chr1	150774858	150775678
chr1	150827078	150827587
chr1	150829480	150830765
chr1	150992894	150994109
chr1	150994924	150995599
chr1	151009559	151010083
chr1	151010719	151011573
chr1	151045095	151046315
chr1	151056497	151057381
chr1	151158161	151159522
chr1	151173216	151174306
chr1	151177218	151178172
chr1	151342812	151345530
chr1	151355140	151355834
chr1	151358304	151359361
chr1	151367952	151368775
chr1	151427980	151429166
chr1	151458279	151459498
chr1	151499785	151500513
chr1	151754621	151755984
chr1	152089252	152089949
chr1	152525175	152526221
chr1	152624625	152625656
chr1	152681896	152683210
chr1	152714001	152715227
chr1	152766338	152767457
chr1	152840884	152841842
chr1	152902749	152904921
chr1	152956197	152957418
chr1	153331416	153332325
chr1	153465532	153466750
chr1	153899130	153900708
chr1	153999793	154000425
chr1	155082983	155083830
chr1	155098006	155098963
chr1	155157639	155158572
chr1	155198966	155200356
chr1	155572560	155573293
chr1	155604193	155605534
chr1	155736651	155737905
chr1	155784186	155785351
chr1	155792974	155794172
chr1	155801039	155802039
chr1	155812222	155813322
chr1	155972585	155973678
chr1	156035688	156036582
chr1	156045204	156046087
chr1	156419635	156420623
chr1	156473752	156474403
chr1	156558214	156558861
chr1	156582736	156583525
chr1	156604971	156605978
chr1	156719132	156719776
chr1	156750452	156751119
chr1	156751687	156753311
chr1	156789114	156790030
chr1	156800914	156801748
chr1	156812355	156813687
chr1	156939745	156940653
chr1	157166921	157167582
chr1	157231067	157231727
chr1	157412347	157413322
chr1	157979936	157980800
chr1	158403740	158404796
chr1	158596616	158597567
chr1	158940408	158941169
chr1	159344425	159345196
chr1	160212546	160213565
chr1	160408219	160409223
chr1	160449799	160450584
chr1	160464388	160465673
chr1	160906394	160907097
chr1	160966494	160967608
chr1	160978562	160979620
chr1	161033964	161035738
chr1	161036280	161041346
chr1	161069903	161071098
chr1	161071236	161072221
chr1	161130826	161131522
chr1	161195674	161196147
chr1	161828564	161829443
chr1	161876327	161877367
chr1	161968885	161970281
chr1	161975939	161976645
chr1	161978899	161979692
chr1	161983439	161985245
chr1	161990744	161991930
chr1	161999201	162001739
chr1	162014790	162015737
chr1	162016340	162019343
chr1	162019867	162020992
chr1	162023637	162024694
chr1	162074567	162075229
chr1	162121457	162122585
chr1	162206809	162207860
chr1	162216058	162216992
chr1	162217129	162218723
chr1	162218891	162219522
chr1	162243140	162244205
chr1	162277423	162278467
chr1	162321814	162322572
chr1	162324009	162325122
chr1	162351957	162352853
chr1	162547975	162549074
chr1	162566721	162567618
chr1	162570222	162571217
chr1	162672873	162673490
chr1	162678819	162680013
chr1	162718479	162719534
chr1	162740041	162740543
chr1	162740683	162741727
chr1	162870041	162871665
chr1	162895248	162895881
chr1	163069151	163070115
chr1	163114342	163115111
chr1	163129148	163130494
chr1	163150883	163152120
chr1	163158219	163158936
chr1	163159374	163160591
chr1	163176610	163178145
chr1	163179367	163180472
chr1	163185292	163187150
chr1	163213872	163215126
chr1	163226660	163228006
chr1	163281123	163282298
chr1	163289173	163290694
chr1	163291627	163292887
chr1	163300132	163300964
chr1	163306504	163307864
chr1	163308454	163310147
chr1	163311831	163312391
chr1	163313078	163315856
chr1	163355365	163356240
chr1	163357447	163359411
chr1	163403139	163404016
chr1	163442897	163445485
chr1	163461399	163462240
chr1	163501579	163502332
chr1	163537479	163538309
chr1	163557437	163558608
chr1	163574240	163575344
chr1	163629814	163630645
chr1	163682814	163683950
chr1	163698660	163701142
chr1	163779476	163780074
chr1	163841569	163842142
chr1	163843800	163844636
chr1	163845194	163846693
chr1	163850310	163851192
chr1	163851471	163852099
chr1	163852557	163854296
chr1	163855237	163856197
chr1	163857852	163858670
chr1	163864679	163865811
chr1	163874016	163875027
chr1	163880827	163882207
chr1	163897598	163899022
chr1	163907266	163908777
chr1	163909557	163910933
chr1	163982810	163983591
chr1	163994248	163994823
chr1	164014685	164015532
chr1	164248604	164249663
chr1	164273274	164274211
chr1	164358242	164359015
chr1	164382116	164382684
chr1	164457467	164458434
chr1	164591689	164593170
chr1	165236437	165237266
chr1	165281996	165282992
chr1	165327416	165328230
chr1	165460132	165461800
chr1	165634208	165637118
chr1	165639196	165640436
chr1	165642064	165642869
chr1	165651939	165653202
chr1	165701066	165703107
chr1	165886208	165887229
chr1	165923878	165924386
chr1	165956685	165957707
chr1	166002336	166003676
chr1	166003950	166004920
chr1	166028866	166029970
chr1	166055564	166056504
chr1	166131820	166132956
chr1	166283323	166284419
chr1	166368273	166368904
chr1	166378438	166379140
chr1	166947847	166948699
chr1	167002102	167002925
chr1	167095624	167096389
chr1	167228121	167228883
chr1	167244743	167245417
chr1	167249160	167250403
chr1	167281193	167282082
chr1	167283599	167286135
chr1	167308621	167309078
chr1	167393444	167395072
chr1	167438083	167439006
chr1	168311294	168312477
chr1	168318121	168319119
chr1	168339722	168341236
chr1	168360464	168361280
chr1	168370519	168371928
chr1	168373481	168374959
chr1	168384157	168384916
chr1	168392055	168393109
chr1	168425693	168426605
chr1	168426743	168427721
chr1	168428081	168430953
chr1	168432310	168433003
chr1	168753576	168754329
chr1	168893805	168894549
chr1	168924330	168925081
chr1	168964145	168964823
chr1	169027648	169028548
chr1	169088792	169089802
chr1	169236984	169239427
chr1	169279991	169280682
chr1	169318882	169319742
chr1	169379572	169380249
chr1	169458863	169459593
chr1	169531539	169532448
chr1	169927448	169928552
chr1	169968558	169969807
chr1	170158222	170159012
chr1	170174601	170175442
chr1	170214798	170215376
chr1	170233527	170234642
chr1	170499522	170500666
chr1	170804921	170805533
chr1	170845638	170846410
chr1	170868475	170869100
chr1	170879584	170880978
chr1	170884287	170885765
chr1	170886458	170887442
chr1	170901395	170902097
chr1	171004572	171005166
chr1	171033008	171033967
chr1	171036166	171037388
chr1	171037603	171039424
chr1	171043874	171045057
chr1	171063723	171064997
chr1	171065627	171066264
chr1	171069392	171070088
chr1	171070485	171071360
chr1	171073885	171074822
chr1	171075791	171076476
chr1	171089036	171089924
chr1	171100980	171103726
chr1	171110909	171112591
chr1	171113799	171114516
chr1	171120748	171121519
chr1	171222193	171223035
chr1	171239987	171240963
chr1	171246422	171247163
chr1	171280925	171282056
chr1	171287680	171288551
chr1	171328460	171329874
chr1	171345175	171346355
chr1	171358169	171358652
chr1	171410959	171411815
chr1	171435310	171436025
chr1	171437058	171437692
chr1	171445169	171446099
chr1	171501760	171504360
chr1	171505970	171507233
chr1	171517340	171517974
chr1	171526003	171526780
chr1	171527556	171528658
chr1	171539577	171541641
chr1	171542526	171543852
chr1	171544937	171545691
chr1	171550980	171552131
chr1	171558312	171560151
chr1	171564085	171565421
chr1	171569130	171570154
chr1	171575269	171575892
chr1	171582767	171583690
chr1	171716377	171717112
chr1	171846640	171847217
chr1	171865410	171866131
chr1	172026858	172027417
chr1	172082454	172083226
chr1	172126274	172127381
chr1	172147914	172149390
chr1	172180979	172181719
chr1	172309823	172310546
chr1	172376444	172377420
chr1	172409019	172409796
chr1	172481728	172482221
chr1	172499773	172500522
chr1	172528528	172529333
chr1	172530497	172531199
chr1	172570664	172571917
chr1	172632538	172633188
chr1	173023323	173023985
chr1	173602359	173603344
chr1	173822208	173823292
chr1	173852302	173853125
chr1	173954870	173956015
chr1	174501881	174502373
chr1	175032186	175032856
chr1	175035306	175036058
chr1	175692252	175692988
chr1	175741974	175743257
chr1	176813715	176815036
chr1	176972173	176973556
chr1	177257037	177258150
chr1	177441647	177442195
chr1	177518539	177519453
chr1	177670255	177671399
chr1	177795826	177797301
chr1	177982703	177983799
chr1	178187389	178188368
chr1	178241323	178242317
chr1	178317206	178317789
chr1	178318047	178319838
chr1	178320624	178321931
chr1	178325609	178326694
chr1	178329505	178330974
chr1	178336149	178336859
chr1	178405887	178406697
chr1	178528502	178530257
chr1	178530420	178531003
chr1	178567251	178568292
chr1	178630914	178632144
chr1	178661260	178661946
chr1	178747014	178748538
chr1	179146832	179147481
chr1	179177150	179178558
chr1	179182971	179183713
chr1	179196925	179197794
chr1	179198438	179199298
chr1	179251789	179252913
chr1	179282063	179282854
chr1	179361961	179362695
chr1	179457691	179459194
chr1	179474321	179475588
chr1	179476177	179476982
chr1	179516968	179517589
chr1	179545590	179547573
chr1	179550504	179551329
chr1	179623733	179624584
chr1	179960288	179961273
chr1	180060488	180061492
chr1	180136187	180137372
chr1	180146973	180147878
chr1	180195015	180196082
chr1	180217136	180217733
chr1	180284467	180285400
chr1	180365199	180366074
chr1	180554648	180555673
chr1	180568356	180569447
chr1	180608623	180609481
chr1	180641901	180643341
chr1	180696195	180697199
chr1	180725231	180726700
chr1	180750870	180751878
chr1	180768172	180769089
chr1	180777189	180778534
chr1	180812287	180813012
chr1	180814011	180814893
chr1	180815315	180816206
chr1	180832341	180833759
chr1	180850203	180851824
chr1	180918449	180919208
chr1	180941654	180942699
chr1	181002129	181003233
chr1	181009897	181010893
chr1	181055411	181056348
chr1	181103174	181104129
chr1	181113443	181114380
chr1	181172065	181172726
chr1	181175555	181176674
chr1	181841974	181843660
chr1	181843918	181845091
chr1	181918628	181919358
chr1	182018744	182019677
chr1	182020430	182021336
chr1	182124408	182125468
chr1	182140316	182141278
chr1	182280829	182283416
chr1	182408508	182409619
chr1	182418944	182419944
chr1	182445237	182446420
chr1	182699918	182701043
chr1	182983253	182984688
chr1	183118434	183120176
chr1	183143143	183145095
chr1	183146342	183147192
chr1	183147333	183148674
chr1	183180716	183182151
chr1	183182691	183183491
chr1	183187795	183190294
chr1	183250057	183251115
chr1	183268092	183269347
chr1	183296366	183298355
chr1	183298891	183299594
chr1	183368798	183369878
chr1	183396753	183398049
chr1	184033508	184034522
chr1	184731213	184732494
chr1	185216215	185216894
chr1	185248874	185249674
chr1	185300243	185301627
chr1	185322314	185323422
chr1	185328276	185329653
chr1	185396358	185397500
chr1	185429335	185431120
chr1	185727399	185730464
chr1	185730829	185732161
chr1	186145062	186145991
chr1	186309002	186309916
chr1	186328513	186330065
chr1	186435158	186436100
chr1	186703499	186704345
chr1	186706149	186707033
chr1	186714909	186715987
chr1	186833941	186834812
chr1	187189182	187190133
chr1	187268294	187269521
chr1	187286767	187287588
chr1	187554777	187555343
chr1	187603965	187604986
chr1	187674470	187675556
chr1	187676183	187677088
chr1	187779661	187780503
chr1	187807613	187808328
chr1	187854043	187855093
chr1	187897956	187898763
chr1	187997124	187998284
chr1	188151315	188151973
chr1	188456422	188457939
chr1	188484416	188485294
chr1	188661029	188662088
chr1	189007117	189008167
chr1	189403022	189404027
chr1	189687825	189688735
chr1	189689033	189690052
chr1	189727914	189729303
chr1	189920725	189921502
chr1	190017875	190018751
chr1	190162436	190163380
chr1	190172741	190173826
chr1	190190171	190191212
chr1	190359088	190359990
chr1	190927642	190928859
chr1	190947525	190948336
chr1	191025030	191027122
chr1	191053635	191054694
chr1	191061642	191062180
chr1	191063054	191063833
chr1	191074732	191075820
chr1	191109745	191110673
chr1	191182847	191183864
chr1	191186192	191187202
chr1	191325588	191326422
chr1	191391023	191391813
chr1	191395558	191396492
chr1	191396729	191398024
chr1	191430248	191430956
chr1	191540341	191541357
chr1	191562848	191563871
chr1	191564110	191564774
chr1	191573425	191576170
chr1	191607690	191609316
chr1	191718640	191720144
chr1	191725132	191726207
chr1	191818081	191819442
chr1	191821105	191821967
chr1	191906607	191907493
chr1	192092225	192092722
chr1	192138161	192139087
chr1	192456427	192457390
chr1	192727251	192728281
chr1	192744648	192746811
chr1	192771289	192772081
chr1	192775888	192776653
chr1	192795491	192796789
chr1	192798665	192800520
chr1	192814299	192815666
chr1	192835129	192835686
chr1	192854583	192855303
chr1	192900590	192901577
chr1	192909199	192910010
chr1	192951324	192952143
chr1	192985950	192986642
chr1	193027804	193028817
chr1	193035189	193036717
chr1	193971438	193972110
chr1	194637305	194638268
chr1	194677920	194678784
chr1	194720643	194721619
chr1	194737378	194738416
chr1	195241025	195241899
chr10	3973226	3974178
chr10	4087332	4088991
chr10	4385832	4386892
chr10	4387098	4387588
chr10	4551333	4552816
chr10	5805250	5807028
chr10	5823387	5825036
chr10	7069183	7070157
chr10	7211351	7212205
chr10	7390623	7391764
chr10	7589522	7590477
chr10	7662723	7664180
chr10	7711024	7712317
chr10	7724943	7726046
chr10	7779946	7781031
chr10	8069903	8070924
chr10	8213479	8214668
chr10	8223798	8224613
chr10	8517761	8519530
chr10	8692208	8692834
chr10	8814129	8815137
chr10	8886042	8886882
chr10	8898270	8899824
chr10	8944999	8945798
chr10	9119134	9119749
chr10	9240730	9241820
chr10	10718953	10719954
chr10	10756037	10757203
chr10	10787368	10788247
chr10	11149091	11150147
chr10	11181058	11181655
chr10	11280747	11281245
chr10	11296175	11297069
chr10	11304754	11306203
chr10	12376917	12377774
chr10	12548287	12549041
chr10	12552376	12553919
chr10	12649289	12650174
chr10	12735271	12736124
chr10	12869175	12869635
chr10	13008117	13008740
chr10	13090211	13091402
chr10	13170742	13171291
chr10	13210214	13211035
chr10	13232876	13233363
chr10	13518362	13519142
chr10	13701520	13702312
chr10	13965399	13966763
chr10	14285536	14286381
chr10	14712561	14713443
chr10	15571061	15572072
chr10	16052409	16053494
chr10	16627416	16628187
chr10	16890146	16891380
chr10	17099994	17101612
chr10	17247970	17249901
chr10	17501740	17502711
chr10	17588006	17588848
chr10	17721723	17723641
chr10	17725825	17726561
chr10	17727211	17728044
chr10	18020191	18021171
chr10	18022089	18023179
chr10	18234522	18235299
chr10	18352509	18353288
chr10	18405218	18405868
chr10	18407136	18407930
chr10	19591411	19592781
chr10	19895869	19896812
chr10	19933154	19933765
chr10	20311961	20313159
chr10	20347217	20347764
chr10	20532150	20532715
chr10	20952230	20953077
chr10	21252827	21253606
chr10	21670045	21671293
chr10	21824348	21824903
chr10	21882590	21884187
chr10	21993989	21994898
chr10	22141816	22143320
chr10	22149783	22150505
chr10	22150730	22151531
chr10	22153218	22154398
chr10	22157291	22158024
chr10	22163475	22164391
chr10	22268026	22269027
chr10	22287306	22288326
chr10	22341483	22343769
chr10	22845482	22846658
chr10	22925501	22926642
chr10	23215525	23216759
chr10	23449195	23450244
chr10	23711526	23712745
chr10	23759310	23759999
chr10	23778885	23779439
chr10	23782976	23784145
chr10	23786838	23787875
chr10	23810147	23811241
chr10	24143799	24144814
chr10	24265342	24266109
chr10	24297583	24298699
chr10	24474695	24476614
chr10	24595245	24596773
chr10	24709562	24710915
chr10	24869488	24870321
chr10	24958294	24959330
chr10	25023007	25024022
chr10	26026801	26027698
chr10	26376169	26376992
chr10	27285217	27285834
chr10	27616395	27617857
chr10	27657506	27658241
chr10	28074035	28074860
chr10	28076545	28078035
chr10	28146175	28146970
chr10	28184232	28185740
chr10	28271368	28272538
chr10	28369416	28370428
chr10	28389149	28389876
chr10	28422700	28423861
chr10	29312734	29313469
chr10	30342667	30343710
chr10	30617971	30618704
chr10	30802823	30803737
chr10	30842575	30843939
chr10	31607607	31608465
chr10	31839389	31840226
chr10	33864323	33865521
chr10	34034738	34035575
chr10	34206372	34207345
chr10	34208137	34209772
chr10	34296825	34297867
chr10	35396390	35397663
chr10	36506844	36508209
chr10	36812931	36814024
chr10	36973539	36974745
chr10	37112332	37112870
chr10	37138315	37142052
chr10	37397520	37398216
chr10	37563911	37564754
chr10	37636307	37638019
chr10	37887546	37888318
chr10	38553685	38554321
chr10	38703849	38704556
chr10	38980781	38981433
chr10	39094050	39095767
chr10	39170236	39170752
chr10	39170863	39172352
chr10	39208825	39209741
chr10	39226317	39228384
chr10	39296228	39297388
chr10	39321589	39322655
chr10	39369328	39370152
chr10	39478999	39480100
chr10	39519992	39521095
chr10	39615127	39616141
chr10	39638906	39639894
chr10	39653884	39654743
chr10	39658990	39660022
chr10	39677540	39678572
chr10	39707847	39708767
chr10	39731346	39733683
chr10	39766714	39767436
chr10	39791744	39792654
chr10	39803735	39804589
chr10	39839767	39841051
chr10	39849608	39850579
chr10	39858234	39859252
chr10	39896896	39897568
chr10	39943726	39944529
chr10	40079652	40081186
chr10	40086703	40088049
chr10	40246565	40247310
chr10	40254648	40256102
chr10	40256900	40258176
chr10	40258528	40260432
chr10	40300380	40301394
chr10	40301515	40303254
chr10	40305925	40306850
chr10	40347946	40350123
chr10	40682912	40684511
chr10	40750534	40752386
chr10	40882043	40885091
chr10	41302579	41303310
chr10	41450051	41450803
chr10	41489909	41490765
chr10	41518601	41520886
chr10	41552000	41553446
chr10	41651564	41652702
chr10	41743709	41744512
chr10	41809176	41811105
chr10	42018091	42018956
chr10	42275785	42278980
chr10	42290288	42290866
chr10	42469689	42470778
chr10	42477881	42478779
chr10	42501244	42503403
chr10	42506748	42508036
chr10	42522842	42524160
chr10	42678587	42680025
chr10	42988897	42990206
chr10	42996624	42997701
chr10	43025852	43026920
chr10	43146830	43147780
chr10	43167698	43168951
chr10	43171900	43172528
chr10	43220357	43221396
chr10	43472795	43473740
chr10	43477864	43479196
chr10	43578332	43579543
chr10	43722441	43723260
chr10	44111531	44112318
chr10	44267059	44269713
chr10	44304250	44305383
chr10	44310005	44310867
chr10	44336431	44337525
chr10	44357583	44358570
chr10	44442417	44443400
chr10	44456367	44459905
chr10	44466437	44466994
chr10	44479946	44481462
chr10	44493246	44493989
chr10	44499424	44500483
chr10	44527232	44528250
chr10	44528901	44529836
chr10	44530244	44531031
chr10	44539509	44541460
chr10	44599376	44600402
chr10	44678383	44679410
chr10	44750321	44751108
chr10	44979146	44979925
chr10	44981105	44981732
chr10	44987143	44987939
chr10	45010505	45011559
chr10	45025125	45026032
chr10	45066701	45067948
chr10	45083876	45084913
chr10	45102460	45103414
chr10	45229766	45230892
chr10	45380756	45382011
chr10	45410813	45412013
chr10	45469171	45470720
chr10	45472425	45473550
chr10	45486379	45487405
chr10	45540914	45541659
chr10	45642760	45643923
chr10	45673685	45674436
chr10	45783575	45784789
chr10	45812962	45813976
chr10	45878020	45878522
chr10	45886293	45887418
chr10	45893597	45895038
chr10	46235343	46236459
chr10	47588571	47589507
chr10	48910148	48911139
chr10	49650908	49651933
chr10	50203598	50204347
chr10	50623630	50624247
chr10	50707950	50708743
chr10	50763603	50764454
chr10	50766615	50767305
chr10	50892989	50894203
chr10	50895290	50896190
chr10	52382016	52382841
chr10	53360973	53361715
chr10	53379131	53380214
chr10	53612279	53613244
chr10	53629190	53629741
chr10	53633855	53634621
chr10	53996367	53997331
chr10	54075308	54076306
chr10	55460602	55461385
chr10	56376969	56377768
chr10	56921002	56921567
chr10	56979289	56980112
chr10	57318741	57319975
chr10	57435230	57436132
chr10	57487007	57487989
chr10	57560762	57561844
chr10	58221442	58222024
chr10	58230961	58231769
chr10	58231910	58232813
chr10	58323056	58323980
chr10	58386839	58387719
chr10	58446211	58447686
chr10	58460441	58461267
chr10	58497671	58498271
chr10	58651004	58653040
chr10	59221155	59221886
chr10	59323147	59324007
chr10	59343400	59344423
chr10	59470616	59471921
chr10	59702066	59703059
chr10	59864491	59865216
chr10	59879501	59880419
chr10	59920470	59922091
chr10	59951544	59952382
chr10	59997819	59998371
chr10	60002317	60003889
chr10	60004979	60005997
chr10	60027002	60027753
chr10	60306179	60306754
chr10	60346908	60347327
chr10	60635498	60636171
chr10	60677777	60678652
chr10	60752211	60753510
chr10	60811284	60812194
chr10	60822086	60823039
chr10	60826649	60827473
chr10	60831127	60832064
chr10	61030975	61031668
chr10	61145235	61145972
chr10	61147559	61148236
chr10	61382951	61383845
chr10	61451244	61453023
chr10	61475074	61476023
chr10	61476495	61478025
chr10	61647814	61649334
chr10	61671376	61672303
chr10	61679600	61681039
chr10	61694703	61695740
chr10	61783127	61784433
chr10	61823753	61824622
chr10	61838930	61839932
chr10	61878018	61879077
chr10	61936430	61937209
chr10	62129026	62130090
chr10	62339262	62340774
chr10	62449218	62450302
chr10	62569973	62570734
chr10	62577919	62579427
chr10	62601562	62602743
chr10	62644792	62645542
chr10	62650949	62651671
chr10	62684426	62686846
chr10	62781009	62782111
chr10	62791932	62792561
chr10	62885855	62887586
chr10	62920088	62920765
chr10	62931222	62932071
chr10	62942203	62943128
chr10	62980192	62980969
chr10	63022607	63024783
chr10	63243667	63244361
chr10	63337606	63338410
chr10	64668298	64669162
chr10	64961379	64962432
chr10	66628473	66629033
chr10	66851773	66853015
chr10	66860733	66861540
chr10	67002801	67005477
chr10	67100405	67101381
chr10	67102588	67103068
chr10	67125852	67127071
chr10	67185444	67186477
chr10	67187006	67187655
chr10	67189685	67190495
chr10	67224694	67225781
chr10	67238742	67240028
chr10	67256190	67257294
chr10	67535338	67536587
chr10	67548945	67550085
chr10	67979168	67980423
chr10	68127142	68128952
chr10	68136092	68137188
chr10	68276266	68277051
chr10	68278774	68279197
chr10	68355141	68356476
chr10	69171219	69172040
chr10	69351978	69353114
chr10	69533684	69534427
chr10	69682409	69683602
chr10	69738691	69739314
chr10	69925648	69926124
chr10	70135922	70137056
chr10	70148786	70149828
chr10	70284733	70285767
chr10	70598459	70599758
chr10	70761017	70762250
chr10	71080376	71081364
chr10	71237441	71238185
chr10	71286709	71287774
chr10	71343779	71345183
chr10	71346294	71346989
chr10	72654345	72655388
chr10	75097091	75097685
chr10	75098120	75099065
chr10	75158244	75159171
chr10	75176714	75178066
chr10	75516562	75518254
chr10	75764367	75765378
chr10	75768245	75769316
chr10	75836925	75837660
chr10	75853672	75854710
chr10	75859885	75860961
chr10	75892293	75893609
chr10	75916740	75917922
chr10	75920834	75921672
chr10	75983693	75984498
chr10	76353762	76354432
chr10	76421012	76421785
chr10	76442213	76442997
chr10	76531572	76532191
chr10	76587151	76588374
chr10	76862766	76863678
chr10	76961875	76962627
chr10	77032430	77033454
chr10	77054127	77055151
chr10	77165171	77166287
chr10	77258267	77260032
chr10	77329407	77330261
chr10	77581117	77582036
chr10	77621536	77622373
chr10	77641274	77641944
chr10	77978417	77979100
chr10	77979621	77980563
chr10	78005307	78006010
chr10	78008890	78010188
chr10	78169304	78170322
chr10	78240184	78241105
chr10	78290587	78291598
chr10	78297722	78298652
chr10	78411937	78413376
chr10	78489305	78490273
chr10	78490705	78491646
chr10	78574475	78575056
chr10	78705402	78706391
chr10	79290751	79291599
chr10	79621409	79622586
chr10	79638707	79639237
chr10	79642911	79643576
chr10	79668481	79669780
chr10	79681360	79682234
chr10	79682709	79683406
chr10	79704116	79704894
chr10	79711462	79712410
chr10	79717552	79718399
chr10	79766926	79768567
chr10	79778911	79780375
chr10	79805306	79806308
chr10	79840671	79841451
chr10	79853886	79855379
chr10	79874150	79874902
chr10	79908358	79909215
chr10	79924850	79928229
chr10	79932486	79933220
chr10	79959873	79960791
chr10	79967799	79969010
chr10	79980748	79981735
chr10	79984232	79986287
chr10	79988130	79990416
chr10	79995687	79996873
chr10	80001125	80002335
chr10	80028798	80029747
chr10	80053162	80054735
chr10	80097609	80099087
chr10	80114658	80116049
chr10	80125566	80127226
chr10	80138393	80139952
chr10	80140997	80142850
chr10	80147677	80153725
chr10	80158345	80159011
chr10	80159183	80160541
chr10	80160701	80162167
chr10	80163663	80165716
chr10	80166860	80169003
chr10	80172650	80173314
chr10	80190607	80191333
chr10	80225915	80226707
chr10	80249086	80250474
chr10	80250814	80251682
chr10	80259966	80262070
chr10	80270817	80272168
chr10	80291974	80292881
chr10	80297382	80298150
chr10	80302291	80303609
chr10	80329479	80330465
chr10	80349998	80350618
chr10	80388459	80389570
chr10	80397011	80398030
chr10	80398577	80400270
chr10	80433696	80434667
chr10	80446428	80447137
chr10	80561140	80562263
chr10	80577383	80579080
chr10	80602431	80604368
chr10	80621767	80622727
chr10	80623896	80624374
chr10	80666127	80667178
chr10	80676322	80677433
chr10	80697127	80697888
chr10	80700917	80702883
chr10	80741864	80743025
chr10	80748140	80749104
chr10	80754952	80755553
chr10	80781760	80782650
chr10	80797218	80799154
chr10	80809296	80810063
chr10	80825965	80826558
chr10	80830359	80831632
chr10	80854798	80856363
chr10	80865515	80866834
chr10	80883390	80884315
chr10	80899910	80900822
chr10	80904134	80905497
chr10	80917469	80918742
chr10	80928536	80929159
chr10	80937756	80938443
chr10	80994241	80995401
chr10	81014502	81015190
chr10	81036877	81037804
chr10	81085011	81086414
chr10	81105845	81106415
chr10	81137027	81138381
chr10	81167551	81168323
chr10	81172817	81173809
chr10	81175189	81175857
chr10	81176649	81177785
chr10	81181583	81182958
chr10	81191644	81192641
chr10	81266066	81266981
chr10	81272558	81273664
chr10	81287815	81288855
chr10	81289162	81290128
chr10	81292045	81293299
chr10	81297047	81298028
chr10	81319853	81321816
chr10	81350199	81351190
chr10	81365838	81366655
chr10	81378408	81379115
chr10	81384195	81384967
chr10	81406697	81407971
chr10	81429741	81430421
chr10	81431087	81431961
chr10	81449956	81450824
chr10	81496082	81496879
chr10	81502145	81503112
chr10	81545189	81545925
chr10	81563404	81564543
chr10	81570700	81572757
chr10	81572872	81573962
chr10	81600119	81601608
chr10	81603982	81605145
chr10	81605574	81606551
chr10	81643276	81643970
chr10	82047724	82048679
chr10	82127912	82128913
chr10	82177887	82178698
chr10	82343492	82344835
chr10	82622420	82624130
chr10	82629279	82630565
chr10	82698590	82699941
chr10	82738348	82739209
chr10	82801884	82802792
chr10	82858919	82859704
chr10	82859815	82861106
chr10	82983605	82985032
chr10	83307610	83308720
chr10	83349717	83350765
chr10	83359626	83361151
chr10	83543304	83544190
chr10	84135844	84136551
chr10	84402695	84403478
chr10	84437362	84438113
chr10	84440123	84440812
chr10	84476669	84477739
chr10	84532963	84533649
chr10	84562244	84563173
chr10	84576049	84577066
chr10	84621347	84622549
chr10	84755395	84756228
chr10	84916721	84917635
chr10	84979727	84980888
chr10	85127192	85128419
chr10	85184670	85185934
chr10	85386378	85387343
chr10	85387735	85388795
chr10	85622759	85623756
chr10	86498271	86498958
chr10	86704970	86706520
chr10	86778070	86779522
chr10	88326863	88327647
chr10	89820160	89821264
chr10	90198813	90199795
chr10	90406843	90407851
chr10	90589027	90590199
chr10	91082285	91083259
chr10	91123316	91124581
chr10	91171066	91172157
chr10	91180844	91183239
chr10	91453391	91454687
chr10	91531430	91532444
chr10	91794771	91795782
chr10	92595308	92596210
chr10	93255311	93255872
chr10	93311206	93312100
chr10	93453038	93453694
chr10	93589306	93590401
chr10	93737420	93738488
chr10	93833028	93835252
chr10	93888450	93889817
chr10	93909240	93910535
chr10	94034530	94036411
chr10	94198517	94199414
chr10	94312051	94313033
chr10	94515324	94516209
chr10	94944847	94945607
chr10	95043941	95044560
chr10	95052591	95053547
chr10	95112314	95113635
chr10	95199592	95200320
chr10	95238493	95239420
chr10	95410215	95411107
chr10	95415682	95418309
chr10	95500830	95502015
chr10	95514712	95515993
chr10	95562338	95562848
chr10	95940146	95941144
chr10	96372495	96373571
chr10	96616325	96617095
chr10	96622916	96623865
chr10	96626160	96627001
chr10	97621479	97622092
chr10	97750914	97751618
chr10	97888272	97889585
chr10	97906284	97907136
chr10	98296108	98296882
chr10	98641632	98643015
chr10	98913742	98915031
chr10	98916117	98916728
chr10	99077986	99079077
chr10	99093407	99094584
chr10	99107552	99108498
chr10	99171865	99173007
chr10	99202449	99203478
chr10	99228749	99230042
chr10	99241900	99242875
chr10	99261555	99264554
chr10	99264724	99270237
chr10	99284820	99286668
chr10	99288278	99289188
chr10	99298681	99301019
chr10	99357200	99357970
chr10	99359194	99360074
chr10	99374905	99375406
chr10	99382701	99383345
chr10	99415859	99417645
chr10	99541808	99542808
chr10	99570039	99570761
chr10	99768161	99769198
chr10	99860347	99861270
chr10	99893673	99894641
chr10	99906765	99908015
chr10	100015384	100016560
chr10	100017691	100018843
chr10	100259508	100260368
chr10	100263665	100264625
chr10	100356804	100357464
chr10	100487022	100487666
chr10	100489192	100490189
chr10	100754575	100755731
chr10	101350075	101350832
chr10	101983839	101984925
chr10	102036208	102037262
chr10	102606557	102607734
chr10	102979066	102979965
chr10	102992254	102993214
chr10	102997883	102998707
chr10	102998931	102999732
chr10	103000672	103001801
chr10	103026427	103027474
chr10	103027853	103029090
chr10	103723455	103724585
chr10	103971577	103972254
chr10	104597765	104598691
chr10	104852738	104854423
chr10	105251502	105252382
chr10	105423443	105423868
chr10	105427623	105428857
chr10	105574217	105575458
chr10	105794041	105795470
chr10	105840759	105841746
chr10	105954184	105955225
chr10	106494139	106494940
chr10	106766171	106767586
chr10	107893178	107894054
chr10	108161323	108162211
chr10	108332139	108333092
chr10	108558821	108559654
chr10	108593469	108594274
chr10	110744904	110746160
chr10	110917862	110918691
chr10	110950716	110951498
chr10	110962549	110963527
chr10	111009529	111010762
chr10	111164383	111166267
chr10	111249510	111250319
chr10	111298192	111299857
chr10	111472418	111473229
chr10	111478277	111479206
chr10	111502622	111503339
chr10	111507581	111508355
chr10	111580601	111581711
chr10	111621045	111621790
chr10	111646151	111646871
chr10	112896561	112897294
chr10	115211147	115211944
chr10	115315439	115316551
chr10	115383869	115385982
chr10	115441616	115442866
chr10	115587153	115587789
chr10	116301494	116302508
chr10	116504996	116505904
chr10	116579745	116581018
chr10	116828832	116829652
chr10	116949077	116949822
chr10	117063120	117064200
chr10	117078812	117079558
chr10	117148250	117149397
chr10	117223813	117224577
chr10	117363341	117364840
chr10	117376719	117377574
chr10	117583585	117584344
chr10	117652240	117652969
chr10	117675950	117677160
chr10	117709506	117710081
chr10	117772003	117773210
chr10	117791854	117793179
chr10	117845011	117845585
chr10	117846077	117846892
chr10	118141172	118142338
chr10	118464926	118465819
chr10	118477322	118478473
chr10	118869383	118870216
chr10	119239438	119240861
chr10	119379273	119380284
chr10	119534911	119535885
chr10	119745958	119746777
chr10	120009635	120010355
chr10	120076720	120077517
chr10	120112583	120113254
chr10	120227053	120228166
chr10	120246952	120247839
chr10	120273734	120274717
chr10	120285675	120286783
chr10	120373468	120374351
chr10	120380754	120381684
chr10	120387471	120388653
chr10	120395814	120396638
chr10	120399933	120401453
chr10	120421767	120422699
chr10	120433650	120434210
chr10	120474203	120478586
chr10	120512766	120514401
chr10	120551382	120553992
chr10	120561409	120562457
chr10	120575655	120576319
chr10	120578517	120579460
chr10	120643355	120644086
chr10	120647351	120648148
chr10	120663517	120664046
chr10	120671556	120672490
chr10	120686286	120686882
chr10	120696756	120697911
chr10	120707282	120709011
chr10	120720067	120721354
chr10	120792761	120793848
chr10	120801351	120802929
chr10	120829464	120830425
chr10	120848951	120849972
chr10	120857604	120858412
chr10	120872228	120873087
chr10	120873211	120874671
chr10	120875829	120876416
chr10	120898446	120899345
chr10	120978824	120980046
chr10	121011823	121012805
chr10	121031573	121032317
chr10	121033951	121034915
chr10	121327199	121328125
chr10	121364995	121366356
chr10	121435266	121437270
chr10	121461898	121462613
chr10	121468212	121469077
chr10	121475137	121476189
chr10	121505225	121506249
chr10	121585412	121586395
chr10	121625308	121626839
chr10	122096555	122097549
chr10	122104900	122106056
chr10	122217878	122218945
chr10	122570311	122571274
chr10	122827564	122828347
chr10	122864592	122865538
chr10	122886419	122887677
chr10	122911087	122911962
chr10	122912464	122913641
chr10	122983344	122984853
chr10	122984965	122985817
chr10	123133698	123134703
chr10	123195244	123196363
chr10	123263299	123264039
chr10	123532039	123533129
chr10	123572717	123573432
chr10	125288166	125289159
chr10	125328399	125329374
chr10	125735553	125736087
chr10	125786271	125787342
chr10	125810077	125810720
chr10	125921827	125922893
chr10	125965647	125966166
chr10	125966416	125969082
chr10	125974172	125974750
chr10	125990820	125991707
chr10	126021335	126021917
chr10	126296873	126298119
chr10	126378676	126379449
chr10	126620540	126621352
chr10	126903756	126904674
chr10	126928531	126929626
chr10	126971675	126972450
chr10	126978271	126980122
chr10	126980379	126981092
chr10	127040358	127041479
chr10	127063388	127064355
chr10	127165348	127166074
chr10	127167721	127168602
chr10	127188972	127189726
chr10	127283094	127283823
chr10	127288175	127288907
chr10	127289120	127291964
chr10	127340093	127341052
chr10	127380078	127380831
chr10	127405677	127406485
chr10	127417474	127418585
chr10	127434523	127435039
chr10	127448958	127450526
chr10	127509149	127509573
chr10	127509981	127511325
chr10	127511674	127513519
chr10	127521300	127522720
chr10	127524236	127524956
chr10	127615990	127616682
chr10	127621281	127621974
chr10	127667263	127668764
chr10	127675888	127677338
chr10	127677580	127678263
chr10	127737836	127738817
chr10	128014684	128015831
chr10	128034885	128036090
chr10	128050513	128051528
chr10	128058476	128060004
chr10	128082271	128084614
chr10	128090443	128091185
chr10	128093064	128093813
chr10	128096894	128098061
chr10	128149216	128150153
chr10	128193954	128194924
chr10	128211100	128211933
chr10	128216772	128217806
chr10	128231802	128232899
chr10	128270083	128270928
chr10	128302936	128304050
chr10	128309343	128310389
chr10	128321976	128323350
chr10	128327786	128328736
chr10	128336282	128338666
chr10	128362276	128363194
chr10	128368949	128369621
chr10	128377136	128378198
chr10	128410331	128411905
chr10	128460244	128460928
chr10	128492514	128493471
chr10	128498477	128499401
chr10	128525524	128526206
chr10	128546341	128549773
chr10	128565022	128566606
chr10	128625516	128627422
chr10	128673441	128674195
chr10	128695524	128697166
chr10	128704014	128705519
chr10	128747514	128748927
chr10	128773102	128773743
chr10	128776837	128777559
chr10	128778779	128779803
chr10	128804747	128805775
chr10	128840408	128841236
chr10	128843050	128843722
chr10	128870342	128871240
chr10	128878714	128879337
chr10	128922239	128923476
chr10	128995230	128995877
chr10	130064367	130065252
chr10	130572153	130572883
chr10	130594446	130594985
chr11	3100014	3100654
chr11	3103197	3104607
chr11	3119266	3120371
chr11	3123336	3124610
chr11	3131910	3132966
chr11	3158021	3159035
chr11	3166650	3167482
chr11	3172920	3173698
chr11	3184181	3200264
chr11	3201634	3202583
chr11	3288335	3289466
chr11	3289590	3291582
chr11	3291951	3293103
chr11	3370575	3372368
chr11	3373373	3374995
chr11	3414016	3414692
chr11	3535447	3536794
chr11	3537807	3538933
chr11	3648587	3649794
chr11	3756838	3758108
chr11	3913224	3914681
chr11	3963738	3964756
chr11	4096375	4097082
chr11	4134734	4135455
chr11	4186430	4187284
chr11	4592669	4593475
chr11	4703666	4704644
chr11	4796616	4797402
chr11	4802627	4803679
chr11	4848927	4849764
chr11	4855067	4856128
chr11	4885342	4886242
chr11	4922003	4922979
chr11	4947288	4948506
chr11	5064874	5065782
chr11	5067130	5068191
chr11	5078075	5079264
chr11	5079396	5080086
chr11	5099075	5100535
chr11	5144771	5145774
chr11	5255602	5256313
chr11	5261713	5262435
chr11	5283759	5284499
chr11	5371229	5372287
chr11	5432260	5433930
chr11	5444722	5445337
chr11	5497083	5498010
chr11	5520933	5522055
chr11	5541538	5542238
chr11	5673137	5674078
chr11	5707372	5708513
chr11	5761419	5762991
chr11	5877408	5878757
chr11	5955280	5956287
chr11	6006743	6008004
chr11	6199771	6200619
chr11	6267459	6268049
chr11	6290626	6292602
chr11	6342203	6343295
chr11	6388991	6389374
chr11	6415033	6417104
chr11	6419995	6421183
chr11	6443839	6445075
chr11	6474481	6475819
chr11	6543373	6543981
chr11	6545844	6548199
chr11	6597071	6598754
chr11	6606768	6607871
chr11	7006815	7008007
chr11	7210769	7211806
chr11	7733172	7734234
chr11	7832258	7833438
chr11	8447433	8448120
chr11	8544858	8546066
chr11	8585287	8586263
chr11	8625044	8625880
chr11	8656615	8657387
chr11	8672382	8672919
chr11	8692981	8694016
chr11	8741021	8741839
chr11	8762742	8763650
chr11	8799134	8800169
chr11	8946946	8948000
chr11	9483235	9484332
chr11	10805187	10806208
chr11	11461727	11462643
chr11	11783146	11783938
chr11	11807891	11810054
chr11	11820005	11821696
chr11	11821826	11823114
chr11	11828538	11829482
chr11	11840893	11841789
chr11	11941400	11942447
chr11	11961661	11962953
chr11	11984054	11984977
chr11	12005042	12005802
chr11	12025146	12025890
chr11	12226530	12227630
chr11	12411272	12411947
chr11	15762625	15763207
chr11	16652210	16653644
chr11	16950875	16951796
chr11	17211313	17211903
chr11	17213385	17214203
chr11	17449570	17451480
chr11	17636384	17637581
chr11	17953327	17954249
chr11	18011513	18012668
chr11	18553393	18554508
chr11	18714425	18715155
chr11	18749177	18750064
chr11	18751007	18752194
chr11	18754373	18755498
chr11	18756739	18757478
chr11	18758433	18759175
chr11	18762871	18763782
chr11	18867465	18870788
chr11	18873890	18875814
chr11	18875970	18877654
chr11	18884656	18885851
chr11	18887651	18888874
chr11	18922544	18923513
chr11	18929315	18931676
chr11	18937330	18938396
chr11	18980703	18981871
chr11	19008061	19008962
chr11	19010293	19011214
chr11	19012780	19015142
chr11	19015732	19021497
chr11	19022312	19022984
chr11	19026771	19028187
chr11	19052620	19053221
chr11	19056835	19058022
chr11	19066676	19067787
chr11	19227221	19227965
chr11	19262451	19263642
chr11	19264356	19265463
chr11	19265765	19266462
chr11	19350149	19351687
chr11	19423734	19424517
chr11	19531336	19531988
chr11	19609716	19611091
chr11	19630942	19632001
chr11	19654350	19655332
chr11	19736947	19738814
chr11	19752239	19753257
chr11	19760189	19761007
chr11	19761511	19762344
chr11	19828321	19829573
chr11	19919780	19920659
chr11	19923837	19925084
chr11	19952118	19953344
chr11	19986191	19987846
chr11	20112775	20113546
chr11	20200776	20201649
chr11	20248917	20249796
chr11	20332491	20333616
chr11	20466021	20466876
chr11	20508490	20509594
chr11	20538218	20539237
chr11	20542705	20543748
chr11	20631352	20632409
chr11	20639102	20640734
chr11	20790594	20791749
chr11	20822530	20823525
chr11	20978343	20979406
chr11	20980170	20981677
chr11	21090715	21091275
chr11	21092033	21092943
chr11	21199662	21200479
chr11	21306891	21307743
chr11	21370503	21371551
chr11	21373260	21374203
chr11	22225640	22226398
chr11	22286550	22287835
chr11	22512331	22513248
chr11	22981813	22982507
chr11	22990240	22991375
chr11	23007300	23008772
chr11	23255230	23255941
chr11	23256685	23257657
chr11	23284684	23286065
chr11	23304739	23306725
chr11	23418691	23419332
chr11	23424558	23426109
chr11	23455548	23456788
chr11	23472582	23473525
chr11	23497816	23498508
chr11	23619094	23620013
chr11	23665006	23666667
chr11	23688007	23689696
chr11	23703547	23704393
chr11	23748048	23749322
chr11	23769397	23770321
chr11	23770518	23771675
chr11	23820482	23821328
chr11	23893207	23894324
chr11	24062637	24063224
chr11	24068406	24070408
chr11	24077497	24077927
chr11	24079202	24080999
chr11	24394809	24395726
chr11	25104598	25106283
chr11	26107549	26109296
chr11	26592592	26593622
chr11	28692195	28693431
chr11	28868763	28869817
chr11	29172418	29173583
chr11	29373211	29374043
chr11	29405991	29407407
chr11	29515122	29515933
chr11	29547832	29548790
chr11	29636628	29637568
chr11	29691994	29692875
chr11	29693628	29694399
chr11	30025733	30026525
chr11	30649100	30649461
chr11	30859024	30860360
chr11	30953012	30954053
chr11	31368897	31369767
chr11	31870424	31871121
chr11	31874390	31875559
chr11	32102397	32103275
chr11	32205034	32205711
chr11	32221180	32222284
chr11	32251334	32252404
chr11	32266979	32268341
chr11	32286779	32287477
chr11	32454659	32455171
chr11	32455374	32456277
chr11	32499400	32501037
chr11	32532369	32533507
chr11	32575538	32576300
chr11	32609752	32610370
chr11	32642375	32643300
chr11	32715064	32716409
chr11	32987024	32988082
chr11	33122907	33123524
chr11	33149872	33151369
chr11	33154885	33155616
chr11	33156336	33157434
chr11	33162446	33163700
chr11	33185440	33186213
chr11	33512814	33513726
chr11	33679790	33680316
chr11	34681687	34682627
chr11	34869817	34870941
chr11	34903779	34905466
chr11	34909352	34910602
chr11	34937499	34938578
chr11	35105248	35106373
chr11	35120543	35120992
chr11	35198539	35199727
chr11	35349754	35350577
chr11	35362685	35363816
chr11	35370658	35371321
chr11	35417636	35418749
chr11	35520139	35520947
chr11	35536843	35537910
chr11	36389557	36390544
chr11	36817025	36817687
chr11	36822162	36823322
chr11	37235464	37236179
chr11	38694174	38695158
chr11	39391866	39392508
chr11	40600645	40601174
chr11	40681038	40681861
chr11	40692070	40693791
chr11	40694480	40695464
chr11	40721980	40722805
chr11	41168467	41169564
chr11	41900804	41901396
chr11	43482726	43483390
chr11	43487328	43488225
chr11	43539742	43540569
chr11	43681390	43682286
chr11	43714229	43715099
chr11	43737143	43737833
chr11	43747395	43748857
chr11	43914245	43915098
chr11	44469632	44471360
chr11	44484678	44485724
chr11	44517878	44518956
chr11	44519874	44520687
chr11	44612129	44613552
chr11	44617073	44617531
chr11	44617911	44618711
chr11	44622848	44623958
chr11	44624401	44625363
chr11	44646636	44647929
chr11	44691346	44693681
chr11	44696824	44697364
chr11	45003419	45004040
chr11	45082243	45082999
chr11	45550387	45551371
chr11	45926504	45927392
chr11	46214078	46215064
chr11	46924981	46925668
chr11	46939196	46940288
chr11	47812119	47813007
chr11	48801936	48804684
chr11	48806283	48806851
chr11	48816625	48818305
chr11	48818562	48819501
chr11	48822239	48823994
chr11	48824218	48824986
chr11	48833522	48835599
chr11	48838100	48838972
chr11	48852347	48856262
chr11	48856396	48857599
chr11	48858268	48859652
chr11	49202680	49203993
chr11	49243405	49244419
chr11	49711871	49713417
chr11	49736366	49737510
chr11	49845742	49847196
chr11	49856916	49857912
chr11	50171873	50172931
chr11	50174380	50175255
chr11	50199824	50200438
chr11	50209777	50211450
chr11	50236518	50237649
chr11	50291039	50293769
chr11	50324337	50326350
chr11	50377054	50379602
chr11	50386483	50387665
chr11	50387896	50388800
chr11	50622068	50622715
chr11	50654506	50655301
chr11	50887146	50887647
chr11	51262539	51263785
chr11	51281379	51282300
chr11	51289575	51290023
chr11	51290243	51291012
chr11	51300656	51301906
chr11	51337044	51338059
chr11	51384188	51385429
chr11	51469675	51471270
chr11	51509303	51510024
chr11	51542112	51543110
chr11	51584512	51585770
chr11	51592729	51594005
chr11	51595859	51596871
chr11	51605575	51607463
chr11	51613845	51615127
chr11	51618686	51621226
chr11	51635208	51636696
chr11	51648988	51649678
chr11	51650124	51651388
chr11	51688374	51689527
chr11	51756059	51757053
chr11	51782805	51783787
chr11	51860733	51861782
chr11	51999731	52000417
chr11	52003326	52004996
chr11	52134452	52135255
chr11	52231073	52232647
chr11	52286321	52287041
chr11	52346496	52347047
chr11	52396434	52397420
chr11	53031988	53033222
chr11	53062921	53064183
chr11	53299195	53301294
chr11	53317788	53318613
chr11	53378602	53379733
chr11	53403525	53404528
chr11	53406028	53407520
chr11	53418876	53420258
chr11	53430352	53431546
chr11	53469392	53470474
chr11	53478159	53478881
chr11	53519375	53519873
chr11	53526028	53526967
chr11	53567064	53568225
chr11	53715366	53716264
chr11	53885668	53886641
chr11	54022279	54023455
chr11	54100981	54101776
chr11	54139890	54140736
chr11	54285143	54286005
chr11	54436109	54437224
chr11	54437918	54438669
chr11	54453931	54454748
chr11	54470522	54471799
chr11	54513340	54513958
chr11	54663065	54664351
chr11	54703990	54705234
chr11	54787027	54788075
chr11	54860018	54861215
chr11	54866216	54866728
chr11	54955665	54956222
chr11	55097162	55098520
chr11	55197948	55199215
chr11	55460579	55461481
chr11	55468734	55469942
chr11	55471274	55472257
chr11	55607373	55608173
chr11	57517968	57518707
chr11	57623392	57624327
chr11	57644575	57645647
chr11	57760446	57761392
chr11	57800782	57801661
chr11	57802524	57803788
chr11	57833353	57834272
chr11	57835216	57837534
chr11	58008033	58008796
chr11	58009442	58010852
chr11	58103943	58104567
chr11	58164447	58165447
chr11	58169449	58170451
chr11	58171410	58172441
chr11	58225440	58226050
chr11	58238915	58239680
chr11	58301289	58302235
chr11	58302641	58303103
chr11	58306969	58307628
chr11	58323044	58323915
chr11	58330040	58330653
chr11	58547524	58548432
chr11	58904324	58905065
chr11	58938743	58939570
chr11	58948076	58948905
chr11	58953910	58956257
chr11	58959553	58960567
chr11	58977189	58978655
chr11	59191130	59191888
chr11	59205142	59206174
chr11	59208790	59210198
chr11	59227952	59228841
chr11	59238857	59239720
chr11	59272521	59273436
chr11	59505670	59507010
chr11	59511569	59512578
chr11	59541678	59542431
chr11	59600241	59600887
chr11	59663425	59664474
chr11	59683005	59683830
chr11	59839009	59840124
chr11	59891855	59892734
chr11	59946968	59948720
chr11	59964944	59965864
chr11	60046201	60046570
chr11	60114714	60115562
chr11	60139252	60140629
chr11	60144767	60145986
chr11	60175033	60177404
chr11	60177641	60178830
chr11	60179282	60180476
chr11	60201247	60201992
chr11	60210207	60210901
chr11	60216787	60217643
chr11	60222644	60223375
chr11	60342568	60343425
chr11	60352432	60353426
chr11	60366379	60367418
chr11	60416571	60418745
chr11	60537170	60538942
chr11	60543655	60544483
chr11	60734757	60735805
chr11	60776695	60777838
chr11	60809857	60811523
chr11	60824822	60826195
chr11	60830172	60831079
chr11	60878218	60879362
chr11	60896181	60897367
chr11	60913168	60914571
chr11	60931467	60932857
chr11	61170321	61170924
chr11	61174658	61175519
chr11	61384850	61386266
chr11	61407572	61408683
chr11	61484307	61485620
chr11	61493657	61494768
chr11	61504617	61505411
chr11	61579083	61579818
chr11	61761481	61762267
chr11	61854344	61855508
chr11	61924904	61925827
chr11	61929639	61931330
chr11	62010562	62011202
chr11	62076725	62077657
chr11	62248435	62249370
chr11	62268674	62269598
chr11	62280792	62281436
chr11	62289648	62290611
chr11	62314382	62315114
chr11	62323159	62324583
chr11	62381092	62382386
chr11	62395857	62396876
chr11	62402583	62403658
chr11	62442308	62442756
chr11	62457294	62458945
chr11	62494518	62495280
chr11	62547411	62548224
chr11	62550123	62551497
chr11	62554840	62555602
chr11	62595478	62596123
chr11	62602431	62603123
chr11	62603320	62604001
chr11	62604254	62605550
chr11	62606318	62607655
chr11	62608010	62609164
chr11	62614292	62615365
chr11	62629415	62630788
chr11	62648718	62649463
chr11	62730898	62732224
chr11	62738423	62739573
chr11	62756629	62757374
chr11	62798331	62799357
chr11	62878982	62880139
chr11	63102628	63103827
chr11	63132397	63133499
chr11	63293150	63294310
chr11	63299892	63301150
chr11	63464134	63465118
chr11	63902549	63903779
chr11	63914089	63915597
chr11	63916414	63918042
chr11	63918463	63925854
chr11	64032722	64033817
chr11	64053472	64054024
chr11	64079449	64080170
chr11	64183227	64184207
chr11	64231608	64232263
chr11	64256142	64256985
chr11	64366864	64367487
chr11	64423476	64424709
chr11	64434746	64436175
chr11	64436533	64437279
chr11	64449994	64451014
chr11	64454118	64454840
chr11	64484868	64485832
chr11	64489192	64490501
chr11	64582915	64583617
chr11	64587870	64589585
chr11	64590719	64591598
chr11	64642925	64643967
chr11	64668740	64669950
chr11	64671511	64672494
chr11	64720470	64721464
chr11	64737247	64739375
chr11	64748914	64750532
chr11	64753066	64754594
chr11	64770824	64771745
chr11	64800565	64801940
chr11	64833481	64834677
chr11	64835838	64836641
chr11	64859305	64860897
chr11	64861067	64861689
chr11	64889101	64891814
chr11	64898679	64899985
chr11	64952451	64953867
chr11	64957554	64958496
chr11	64968007	64970030
chr11	64978799	64979685
chr11	65269664	65270769
chr11	65294943	65296464
chr11	65461552	65462598
chr11	65593633	65594719
chr11	65672035	65672695
chr11	66167867	66168754
chr11	66973903	66975155
chr11	66982856	66984082
chr11	67024620	67025388
chr11	67051899	67052937
chr11	67922383	67923225
chr11	68044343	68045101
chr11	68144864	68146895
chr11	68195276	68196827
chr11	68215229	68215787
chr11	68371743	68372709
chr11	68378325	68379148
chr11	68383216	68384361
chr11	68389409	68390180
chr11	68399493	68400579
chr11	68431693	68432502
chr11	68438112	68439135
chr11	68453621	68454707
chr11	68543681	68545253
chr11	68588977	68589651
chr11	68623226	68624076
chr11	68638059	68639168
chr11	68690611	68692833
chr11	68761076	68761928
chr11	68852293	68853961
chr11	68900660	68901405
chr11	68901599	68902880
chr11	68939129	68940003
chr11	68967566	68968750
chr11	68972981	68974616
chr11	69004287	69005167
chr11	69006193	69007227
chr11	69012154	69012997
chr11	69015896	69016995
chr11	69035922	69036936
chr11	69037828	69038846
chr11	69039175	69040379
chr11	69040500	69041781
chr11	69042689	69043401
chr11	69044856	69046905
chr11	69056593	69057523
chr11	69058581	69064591
chr11	69066586	69067507
chr11	69070493	69071592
chr11	69072797	69074240
chr11	69088409	69090417
chr11	69094424	69095836
chr11	69097113	69097640
chr11	69098468	69099496
chr11	69110047	69110937
chr11	69118323	69119386
chr11	69120962	69122002
chr11	69122166	69125845
chr11	69133765	69134629
chr11	69256694	69257631
chr11	69323680	69324724
chr11	69359059	69360542
chr11	69367186	69367946
chr11	69371715	69372603
chr11	69394711	69396623
chr11	69397358	69397956
chr11	69399407	69400255
chr11	69408624	69412024
chr11	69417038	69419406
chr11	69546542	69547976
chr11	69554422	69555322
chr11	69559276	69560909
chr11	69561172	69561842
chr11	69562871	69563832
chr11	69577828	69579402
chr11	69579646	69580311
chr11	69580817	69581548
chr11	69611661	69612234
chr11	69631561	69632445
chr11	69637670	69638855
chr11	69654726	69655508
chr11	69661197	69661856
chr11	69662331	69662999
chr11	69663214	69664267
chr11	69665435	69666987
chr11	69667770	69668179
chr11	69670671	69671659
chr11	69671928	69673361
chr11	69677886	69678793
chr11	69679258	69680061
chr11	69715114	69716512
chr11	69754698	69755737
chr11	69758335	69759982
chr11	69795145	69796099
chr11	69802701	69804557
chr11	69806374	69807217
chr11	69837521	69838848
chr11	69845951	69847118
chr11	69880603	69881027
chr11	69900570	69901787
chr11	69913584	69915923
chr11	69919510	69922279
chr11	69934258	69934803
chr11	69947686	69949142
chr11	69979731	69981126
chr11	69990768	69992405
chr11	69994486	69996466
chr11	69997384	69997996
chr11	70000309	70000785
chr11	70005882	70007036
chr11	70014728	70015864
chr11	70018850	70019719
chr11	70019985	70022191
chr11	70028913	70030145
chr11	70064529	70065353
chr11	70230014	70230752
chr11	70237935	70238570
chr11	70238707	70240624
chr11	70244753	70245740
chr11	70396097	70396674
chr11	70409403	70410605
chr11	70431782	70433122
chr11	70451433	70452392
chr11	70539749	70540513
chr11	70562473	70563165
chr11	70647054	70648310
chr11	70653483	70656867
chr11	70667669	70669997
chr11	70686707	70688780
chr11	70844115	70845023
chr11	70969392	70971190
chr11	71003396	71004572
chr11	71018814	71020189
chr11	71032544	71033625
chr11	71886867	71888067
chr11	72041714	72042624
chr11	72224141	72225299
chr11	72266346	72267150
chr11	72452553	72453377
chr11	72599927	72601153
chr11	72606951	72608820
chr11	72689719	72690799
chr11	72697156	72698063
chr11	72713634	72714686
chr11	72845742	72846567
chr11	73047479	73048803
chr11	73175840	73178129
chr11	73199018	73199679
chr11	74204152	74205401
chr11	74333991	74334979
chr11	74547031	74547514
chr11	74630087	74631289
chr11	74649217	74650157
chr11	74662696	74663547
chr11	74708224	74709337
chr11	74723027	74725112
chr11	74770775	74771688
chr11	74829559	74832916
chr11	74837550	74839098
chr11	74897556	74898468
chr11	74904185	74905559
chr11	74906932	74907745
chr11	74925740	74926434
chr11	74972765	74973708
chr11	75013890	75014477
chr11	75045299	75046915
chr11	75047229	75048428
chr11	75049353	75050171
chr11	75051159	75052272
chr11	75082189	75083145
chr11	75173160	75173805
chr11	75178524	75179138
chr11	75190214	75191028
chr11	75192603	75193249
chr11	75194023	75195199
chr11	75229442	75230626
chr11	75291743	75293247
chr11	75331389	75332797
chr11	75347539	75348991
chr11	75453983	75455382
chr11	75460269	75463592
chr11	75486328	75487406
chr11	75503577	75504289
chr11	75510139	75511220
chr11	75531138	75532162
chr11	75536613	75537845
chr11	75573034	75573814
chr11	75580128	75581002
chr11	75588020	75589280
chr11	75630211	75631948
chr11	75655473	75656709
chr11	75678831	75680284
chr11	75732406	75733346
chr11	75768495	75769294
chr11	75873474	75874768
chr11	76083740	76085144
chr11	76085552	76086712
chr11	76178930	76179798
chr11	76217031	76217993
chr11	76254728	76256369
chr11	76290090	76290952
chr11	76309815	76310505
chr11	76310991	76311888
chr11	76324075	76325015
chr11	76397798	76400210
chr11	76406533	76407437
chr11	76492558	76493864
chr11	76622201	76623195
chr11	76745564	76746476
chr11	76826439	76827116
chr11	76846649	76847412
chr11	76913480	76914665
chr11	77072277	77073652
chr11	77215805	77217038
chr11	77277678	77278180
chr11	77353228	77353970
chr11	77423992	77424931
chr11	77473391	77473906
chr11	77491236	77492169
chr11	77514636	77515796
chr11	77555307	77556182
chr11	77607193	77607799
chr11	77607951	77608520
chr11	77624621	77625581
chr11	77673917	77675030
chr11	77685689	77687268
chr11	77714562	77715382
chr11	77867881	77868421
chr11	77914410	77915356
chr11	77981493	77983020
chr11	77983333	77984948
chr11	77986524	77988138
chr11	78016254	78017616
chr11	78020033	78020873
chr11	78031750	78033333
chr11	78094654	78095477
chr11	78115281	78115952
chr11	78163435	78164695
chr11	78165609	78166095
chr11	78175875	78176885
chr11	78177171	78179812
chr11	78183118	78183971
chr11	78187628	78189551
chr11	78235563	78236295
chr11	78245646	78247088
chr11	78260224	78261571
chr11	78261729	78262648
chr11	78281444	78282055
chr11	78301185	78302175
chr11	78328290	78328840
chr11	78342801	78344411
chr11	78424264	78425651
chr11	78443275	78444478
chr11	78473618	78474565
chr11	78497003	78498382
chr11	78511775	78512716
chr11	78535556	78537217
chr11	78549143	78550753
chr11	78562146	78562965
chr11	78596130	78597220
chr11	78598773	78599955
chr11	78687745	78688614
chr11	78697207	78698140
chr11	78826582	78827750
chr11	78914182	78915155
chr11	79146058	79146473
chr11	79254618	79255274
chr11	79366238	79366926
chr11	79488065	79489075
chr11	79570380	79570906
chr11	79660097	79661471
chr11	79962484	79963768
chr11	79992157	79993181
chr11	80019942	80020405
chr11	80035406	80036611
chr11	80080184	80081592
chr11	80089020	80090412
chr11	80101729	80103027
chr11	80105354	80106266
chr11	80208954	80209738
chr11	80298895	80299967
chr11	80411496	80412598
chr11	80428098	80429153
chr11	80476995	80478522
chr11	80540372	80540957
chr11	80779188	80780160
chr11	80803386	80804288
chr11	81094782	81095477
chr11	81297513	81298293
chr11	81298709	81299534
chr11	81369182	81370640
chr11	81371837	81372964
chr11	81448835	81449680
chr11	81503675	81504793
chr11	81525822	81526659
chr11	81680970	81681822
chr11	81981502	81983101
chr11	82944424	82945629
chr11	83271242	83273077
chr11	83291620	83292110
chr11	83302046	83302647
chr11	83302770	83303402
chr11	83338704	83339524
chr11	83379461	83380049
chr11	83472341	83473387
chr11	83490710	83491705
chr11	83556199	83557068
chr11	83753596	83754611
chr11	83851760	83853076
chr11	83963867	83964473
chr11	84006097	84006898
chr11	84043641	84044314
chr11	84179782	84180635
chr11	84223236	84223860
chr11	84273745	84274885
chr11	84333019	84334018
chr11	84446069	84447167
chr11	84458074	84458887
chr11	84512956	84513937
chr11	84523353	84525624
chr11	84797650	84798397
chr11	84818229	84820056
chr11	84829097	84829699
chr11	84869446	84870277
chr11	84870504	84871285
chr11	84915897	84917384
chr11	84946596	84947692
chr11	85020419	85021228
chr11	85139215	85140271
chr11	85143187	85144377
chr11	85208596	85209721
chr11	85234074	85235527
chr11	85310245	85311041
chr11	85311212	85312298
chr11	85352280	85353767
chr11	85375305	85376428
chr11	85430875	85431832
chr11	85545457	85546074
chr11	85577527	85578328
chr11	85579139	85580107
chr11	85583681	85584662
chr11	85588840	85589824
chr11	85620166	85621462
chr11	85632616	85633386
chr11	85635176	85635821
chr11	85638573	85639336
chr11	85643439	85644305
chr11	85653235	85654283
chr11	85712999	85714391
chr11	85732887	85734271
chr11	85734447	85736061
chr11	85737630	85738777
chr11	85739098	85739835
chr11	85799403	85800921
chr11	85828715	85831162
chr11	85831657	85832953
chr11	85833333	85834982
chr11	85835788	85839473
chr11	85840696	85842241
chr11	85843792	85845107
chr11	85862854	85863747
chr11	85876153	85876713
chr11	85888268	85888850
chr11	85917060	85918203
chr11	85980575	85981582
chr11	86016093	86017096
chr11	86042297	86043215
chr11	86107549	86108749
chr11	86197404	86198461
chr11	86201282	86202044
chr11	86209668	86210527
chr11	86224353	86225172
chr11	86263388	86264571
chr11	86282420	86283559
chr11	86284637	86285750
chr11	86290618	86291340
chr11	86291786	86292466
chr11	86305922	86306919
chr11	86325471	86326563
chr11	86357813	86359098
chr11	86483898	86485071
chr11	86509807	86510467
chr11	86534435	86535323
chr11	86543124	86544277
chr11	86544758	86545663
chr11	86570251	86571774
chr11	86586382	86587376
chr11	86664892	86666219
chr11	86755856	86756649
chr11	86757493	86759368
chr11	86764871	86765772
chr11	86941183	86942148
chr11	87089801	87090842
chr11	87107962	87109855
chr11	87111001	87112168
chr11	87126360	87128962
chr11	87139296	87140638
chr11	87181607	87182546
chr11	87187361	87188238
chr11	87192922	87193820
chr11	87310846	87311856
chr11	87404070	87405164
chr11	87414598	87415178
chr11	87421824	87424403
chr11	87425466	87428013
chr11	87428848	87430096
chr11	87441929	87442654
chr11	87443276	87444094
chr11	87444619	87445510
chr11	87447386	87448576
chr11	87449141	87450226
chr11	87461531	87462145
chr11	87462347	87463722
chr11	87470725	87471223
chr11	87471911	87472758
chr11	87478507	87479963
chr11	87510112	87510819
chr11	87591006	87592795
chr11	87593171	87594330
chr11	87662050	87662955
chr11	87666831	87667502
chr11	87817039	87817485
chr11	87842513	87843503
chr11	87986158	87986813
chr11	87987050	87987991
chr11	87993898	87994666
chr11	87999720	88000514
chr11	88046684	88047691
chr11	88048524	88049365
chr11	88054865	88055499
chr11	88058796	88059643
chr11	88059947	88060948
chr11	88068549	88069625
chr11	88098509	88099188
chr11	88099496	88100743
chr11	88161705	88162368
chr11	88187244	88188069
chr11	88203499	88204639
chr11	88240874	88241614
chr11	88251646	88253100
chr11	88331853	88332667
chr11	88351812	88352917
chr11	88377988	88379193
chr11	88424668	88425803
chr11	88431512	88432238
chr11	88467318	88468331
chr11	88478426	88479261
chr11	88500257	88501578
chr11	88506497	88507298
chr11	88557792	88558843
chr11	88572634	88573457
chr11	88584679	88586294
chr11	88689571	88690430
chr11	88693036	88694114
chr11	88694228	88695580
chr11	88717987	88719803
chr11	88810244	88811069
chr11	88864553	88865047
chr11	88900628	88901742
chr11	88954931	88955972
chr11	88973813	88974545
chr11	89045386	89046380
chr11	89060060	89061080
chr11	89186277	89187474
chr11	89297943	89299399
chr11	89301012	89301725
chr11	89302137	89303040
chr11	89414641	89415329
chr11	90007855	90008935
chr11	90248835	90250071
chr11	90567593	90568531
chr11	90638189	90638723
chr11	93866984	93868021
chr11	93884693	93886990
chr11	93892089	93893009
chr11	93955593	93956849
chr11	93968062	93968994
chr11	94030745	94031710
chr11	94099979	94100950
chr11	94121081	94122004
chr11	94129037	94130256
chr11	94149318	94150373
chr11	94209685	94210377
chr11	94211153	94212206
chr11	94260850	94261915
chr11	94285479	94286335
chr11	94303404	94304667
chr11	94321349	94322950
chr11	94327557	94328086
chr11	94365763	94366668
chr11	94404578	94405450
chr11	94474020	94475065
chr11	94485844	94486684
chr11	94521244	94521796
chr11	94526164	94526807
chr11	94554803	94555432
chr11	94604643	94606042
chr11	94629360	94630245
chr11	94630908	94631661
chr11	94653310	94654299
chr11	94676290	94677518
chr11	94777182	94777998
chr11	94852205	94853526
chr11	94880503	94881235
chr11	94881923	94883377
chr11	94927252	94928420
chr11	94935062	94935837
chr11	94936242	94937082
chr11	94978955	94979589
chr11	94990360	94991614
chr11	95041082	95041871
chr11	95074303	95075820
chr11	95076280	95077170
chr11	95105097	95106297
chr11	95106541	95107309
chr11	95120045	95120847
chr11	95195252	95196139
chr11	95258699	95259685
chr11	95299442	95300508
chr11	95309169	95311210
chr11	95336620	95337198
chr11	95384000	95385125
chr11	95414289	95415644
chr11	95420590	95421713
chr11	95423213	95424250
chr11	95448883	95449910
chr11	95458103	95458947
chr11	95467649	95468690
chr11	95472464	95473637
chr11	95476627	95477460
chr11	95513620	95515385
chr11	95516226	95517802
chr11	95533988	95535002
chr11	95568043	95569199
chr11	95570893	95571990
chr11	95575207	95576782
chr11	95580655	95581223
chr11	95584305	95585753
chr11	95585986	95586684
chr11	95614582	95615614
chr11	95675640	95676513
chr11	95791166	95792022
chr11	95858235	95860200
chr11	95981596	95982723
chr11	95991143	95993233
chr11	96004415	96004979
chr11	96005455	96007754
chr11	96010692	96011887
chr11	96065286	96066390
chr11	96075416	96076402
chr11	96093248	96093942
chr11	96097015	96097858
chr11	96178290	96179470
chr11	96260113	96262182
chr11	96268220	96268823
chr11	96268961	96270982
chr11	96272185	96272928
chr11	96279577	96281285
chr11	96281399	96282216
chr11	96283242	96284723
chr11	96285860	96287903
chr11	96293539	96296307
chr11	96296710	96298081
chr11	96298975	96301297
chr11	96301515	96304638
chr11	96305454	96308596
chr11	96309231	96317319
chr11	96317578	96318517
chr11	96318663	96323613
chr11	96324341	96325556
chr11	96326074	96328194
chr11	96331357	96334110
chr11	96334982	96335986
chr11	96336259	96338989
chr11	96339416	96340065
chr11	96340753	96345519
chr11	96345683	96346990
chr11	96348357	96355330
chr11	96356024	96356442
chr11	96357399	96358590
chr11	96362797	96367400
chr11	96371693	96372638
chr11	96373156	96373930
chr11	96375661	96376556
chr11	96396952	96397565
chr11	96406784	96408267
chr11	96421450	96422190
chr11	96431611	96432757
chr11	96438462	96439377
chr11	96464788	96465505
chr11	96482123	96483367
chr11	96489300	96490075
chr11	96510712	96512094
chr11	96532050	96532744
chr11	96535614	96536341
chr11	96552682	96553311
chr11	96555575	96556814
chr11	96578775	96580479
chr11	96581120	96582637
chr11	96595377	96596529
chr11	96622439	96623269
chr11	96630884	96632040
chr11	96637868	96639227
chr11	96642109	96643141
chr11	96654063	96655051
chr11	96661585	96663057
chr11	96673488	96674220
chr11	96729872	96730910
chr11	96735613	96736668
chr11	96741662	96742205
chr11	96777367	96778187
chr11	96789184	96790348
chr11	96828045	96830902
chr11	96860156	96861193
chr11	96861632	96863185
chr11	96866946	96867751
chr11	96885694	96886732
chr11	96898941	96899651
chr11	96905713	96906582
chr11	96916066	96917340
chr11	96953413	96954697
chr11	96970549	96971068
chr11	96976718	96978556
chr11	97020965	97022256
chr11	97025448	97026928
chr11	97041553	97042162
chr11	97042923	97043841
chr11	97150432	97151244
chr11	97151772	97153401
chr11	97158749	97159561
chr11	97180929	97181925
chr11	97186533	97190489
chr11	97211294	97212296
chr11	97228671	97230183
chr11	97246593	97247567
chr11	97309813	97310587
chr11	97311644	97312638
chr11	97362808	97363629
chr11	97399684	97400595
chr11	97427435	97428826
chr11	97434480	97435508
chr11	97562348	97563229
chr11	97622303	97622859
chr11	97626791	97628945
chr11	97629789	97630987
chr11	97660095	97662899
chr11	97686701	97687475
chr11	97689796	97690436
chr11	97699758	97701130
chr11	97701559	97702237
chr11	97702574	97703290
chr11	97728557	97729248
chr11	97733567	97734373
chr11	97744731	97745662
chr11	97766264	97767123
chr11	97776903	97779396
chr11	97781634	97782858
chr11	97798780	97800242
chr11	97802018	97802773
chr11	97840440	97841568
chr11	97876662	97877991
chr11	97883649	97884866
chr11	97960331	97961169
chr11	97962218	97962941
chr11	97987206	97989415
chr11	98022184	98023173
chr11	98026711	98027504
chr11	98029030	98029827
chr11	98031026	98032754
chr11	98036838	98037687
chr11	98108840	98110341
chr11	98148897	98151262
chr11	98161416	98163066
chr11	98172745	98173456
chr11	98192924	98193724
chr11	98202690	98203439
chr11	98203621	98205024
chr11	98253026	98254243
chr11	98256497	98257562
chr11	98323233	98324331
chr11	98327257	98328437
chr11	98462144	98463005
chr11	98500221	98501166
chr11	98550797	98551566
chr11	98560031	98561137
chr11	98681814	98683051
chr11	98727180	98727874
chr11	98774102	98774910
chr11	98775084	98776548
chr11	98779808	98780553
chr11	98782268	98782927
chr11	98788569	98789548
chr11	98794127	98795392
chr11	98795854	98797359
chr11	98807437	98808777
chr11	98808990	98810323
chr11	98811864	98813215
chr11	98822881	98823560
chr11	98872100	98872880
chr11	98891002	98892006
chr11	98906968	98908387
chr11	98921553	98923520
chr11	98925542	98926353
chr11	98936155	98936917
chr11	98937257	98938070
chr11	98941671	98942514
chr11	98962123	98962943
chr11	98963440	98964656
chr11	98968516	98969310
chr11	98978622	98979360
chr11	98981569	98982597
chr11	98997615	98998174
chr11	99012202	99013624
chr11	99023339	99025050
chr11	99039679	99040445
chr11	99043983	99044834
chr11	99055417	99056247
chr11	99063008	99063707
chr11	99131566	99133033
chr11	99141597	99142268
chr11	99147011	99147515
chr11	99149502	99150084
chr11	99229191	99231437
chr11	99243271	99244339
chr11	99680942	99681866
chr11	100319650	100320919
chr11	100322043	100324206
chr11	100324442	100325352
chr11	100397321	100398366
chr11	100414309	100414932
chr11	100509312	100510222
chr11	100527591	100528738
chr11	100598499	100599944
chr11	100618879	100620188
chr11	100622772	100623241
chr11	100660167	100661381
chr11	100713931	100714819
chr11	100722375	100723228
chr11	100738229	100739020
chr11	100758956	100759434
chr11	100939071	100939918
chr11	100940941	100942233
chr11	100961952	100962800
chr11	101009840	101010914
chr11	101082190	101083394
chr11	101086558	101089000
chr11	101119252	101120790
chr11	101143580	101144469
chr11	101149094	101149912
chr11	101171479	101172545
chr11	101173774	101174662
chr11	101176142	101176872
chr11	101190369	101191060
chr11	101246344	101247369
chr11	101278257	101279254
chr11	101301675	101302792
chr11	101315556	101316393
chr11	101399640	101401114
chr11	101416408	101417737
chr11	101424310	101425791
chr11	101442428	101443360
chr11	101450827	101451807
chr11	101462926	101463873
chr11	101465789	101466373
chr11	101483430	101484450
chr11	101516029	101516838
chr11	101522389	101522996
chr11	101528372	101529347
chr11	101529463	101530341
chr11	101536883	101537832
chr11	101551583	101553275
chr11	101602250	101603395
chr11	101604316	101605830
chr11	101626731	101628877
chr11	101629299	101630474
chr11	101631165	101631935
chr11	101641250	101642727
chr11	101643429	101644954
chr11	101645136	101646626
chr11	101658284	101659389
chr11	101659891	101660734
chr11	101665535	101666239
chr11	101695821	101697280
chr11	101784776	101785535
chr11	101811969	101813190
chr11	101815027	101815885
chr11	101896129	101897569
chr11	101963394	101964222
chr11	101983263	101983777
chr11	101984270	101984878
chr11	102082033	102082835
chr11	102086936	102087951
chr11	102088138	102089614
chr11	102137779	102138647
chr11	102154693	102155770
chr11	102155877	102156830
chr11	102184671	102185952
chr11	102189206	102190417
chr11	102244590	102245562
chr11	102248515	102249189
chr11	102284429	102284972
chr11	102286308	102287193
chr11	102296692	102297617
chr11	102310635	102311895
chr11	102316002	102317298
chr11	102317804	102320122
chr11	102406875	102408965
chr11	102429991	102430830
chr11	102437039	102437850
chr11	102438484	102439264
chr11	102455752	102456268
chr11	102487638	102488437
chr11	102489207	102490029
chr11	102501175	102502220
chr11	102505059	102505979
chr11	102514032	102514770
chr11	102536550	102537248
chr11	102555282	102556832
chr11	102595960	102596630
chr11	102603833	102607057
chr11	102624294	102625212
chr11	102656802	102657549
chr11	102819271	102819999
chr11	102825073	102826731
chr11	102880374	102881429
chr11	102899184	102900120
chr11	102908533	102909747
chr11	102924851	102925658
chr11	102936001	102936780
chr11	102993562	102994611
chr11	103016741	103017424
chr11	103027696	103028932
chr11	103031165	103031796
chr11	103050226	103051192
chr11	103069430	103070306
chr11	103101959	103103749
chr11	103113417	103114934
chr11	103115227	103117137
chr11	103144883	103145906
chr11	103239696	103240659
chr11	103266882	103268051
chr11	103360104	103361696
chr11	103362703	103363209
chr11	103394369	103395399
chr11	103697139	103697980
chr11	103966339	103967421
chr11	104329352	104330072
chr11	104346821	104347527
chr11	104350161	104351332
chr11	104375986	104377028
chr11	104406204	104407122
chr11	104424461	104425768
chr11	104442484	104443552
chr11	104513295	104514357
chr11	104542191	104543213
chr11	104549611	104550684
chr11	105125355	105126342
chr11	105153239	105154409
chr11	105163031	105164327
chr11	105285584	105287193
chr11	105291258	105292796
chr11	105304122	105305080
chr11	105308704	105309644
chr11	105312798	105313640
chr11	105328540	105330105
chr11	105370388	105371215
chr11	105491214	105491876
chr11	105517109	105517732
chr11	105574273	105575180
chr11	105592104	105593413
chr11	105800437	105802535
chr11	105866180	105866852
chr11	106036268	106037217
chr11	106049851	106051307
chr11	106083751	106084726
chr11	106085547	106086424
chr11	106149158	106150221
chr11	106193151	106194125
chr11	106216548	106217629
chr11	106244524	106245755
chr11	106250232	106251151
chr11	106255567	106256382
chr11	106268211	106268672
chr11	106268817	106269671
chr11	106272285	106273390
chr11	106486458	106488896
chr11	106500828	106502022
chr11	106557367	106559053
chr11	106613088	106613784
chr11	106779075	106782632
chr11	106784209	106785122
chr11	106786853	106789959
chr11	106807420	106808564
chr11	106881979	106883307
chr11	106920831	106921483
chr11	107011895	107012453
chr11	107017001	107017872
chr11	107062099	107063120
chr11	107132613	107133526
chr11	107237656	107238429
chr11	107279057	107279849
chr11	107468806	107469515
chr11	107469667	107472593
chr11	107473091	107473668
chr11	107479382	107480617
chr11	107546156	107547810
chr11	107572845	107573670
chr11	107582128	107583690
chr11	107750894	107752231
chr11	107783647	107784648
chr11	107785294	107786828
chr11	108181742	108182632
chr11	108343342	108343890
chr11	108425015	108425681
chr11	108493633	108494833
chr11	108507202	108507993
chr11	108527632	108528344
chr11	108552030	108553668
chr11	108586096	108587115
chr11	108620621	108622109
chr11	108891143	108891804
chr11	108910313	108911192
chr11	108920144	108921254
chr11	108921432	108922347
chr11	108922465	108923753
chr11	108924696	108926405
chr11	108946572	108947011
chr11	108947269	108948546
chr11	109011645	109012122
chr11	109156380	109157484
chr11	109186529	109187626
chr11	109251282	109252552
chr11	109394130	109395061
chr11	109425418	109426698
chr11	109472694	109473475
chr11	109610934	109612421
chr11	109649391	109651349
chr11	109717614	109718527
chr11	109771943	109773103
chr11	109894928	109897026
chr11	109899938	109901528
chr11	109901895	109903500
chr11	109909355	109910600
chr11	109932986	109933932
chr11	110081634	110082517
chr11	110165172	110166101
chr11	110337433	110338089
chr11	110373566	110374553
chr11	111537343	111538109
chr11	111539540	111540619
chr11	111541233	111542141
chr11	111563380	111564283
chr11	111566802	111567961
chr11	111569023	111569567
chr11	111642168	111643494
chr11	111652704	111653470
chr11	111817871	111818965
chr11	111820516	111822100
chr11	111827814	111829455
chr11	111843006	111845208
chr11	112137061	112138255
chr11	112411820	112412646
chr11	112449775	112450617
chr11	112528700	112529677
chr11	112562747	112563790
chr11	112726078	112726579
chr11	112777031	112777997
chr11	112780702	112781702
chr11	112781953	112782728
chr11	112782926	112784159
chr11	113014361	113014944
chr11	113164798	113165922
chr11	113201250	113201994
chr11	113452554	113453619
chr11	113612057	113612812
chr11	113649112	113649943
chr11	113651089	113651816
chr11	113667153	113667736
chr11	113682727	113684939
chr11	113687657	113688445
chr11	113747996	113749079
chr11	113749243	113751774
chr11	113863958	113865173
chr11	114028227	114029361
chr11	114047583	114048491
chr11	114065927	114066622
chr11	114067850	114068572
chr11	114098027	114098848
chr11	114129795	114130681
chr11	114167505	114168369
chr11	114240070	114240990
chr11	114639188	114640593
chr11	114668608	114670033
chr11	114674247	114675952
chr11	114710685	114711457
chr11	114830311	114831119
chr11	114846765	114847717
chr11	114850521	114851757
chr11	114874283	114875429
chr11	115076857	115077698
chr11	115091113	115092124
chr11	115100142	115101219
chr11	115138456	115139391
chr11	115152058	115153021
chr11	115153821	115154463
chr11	115157552	115158436
chr11	115162998	115164023
chr11	115220686	115221541
chr11	115266057	115267033
chr11	115276925	115278063
chr11	115369325	115370095
chr11	115372945	115374410
chr11	115381324	115382230
chr11	115403338	115404755
chr11	115407570	115408219
chr11	115412260	115412828
chr11	115413067	115413768
chr11	115420461	115421135
chr11	115473731	115474602
chr11	115475342	115475965
chr11	115491424	115492183
chr11	115513989	115514742
chr11	115529776	115530955
chr11	115536007	115536975
chr11	115563970	115565317
chr11	115603577	115604667
chr11	115611993	115612541
chr11	115706813	115707750
chr11	115710408	115711234
chr11	115764964	115765940
chr11	115812800	115815532
chr11	115830517	115832133
chr11	115832803	115833474
chr11	115841647	115843062
chr11	115904546	115905138
chr11	115906366	115907559
chr11	115914261	115915146
chr11	115933642	115934586
chr11	116004735	116005537
chr11	116018814	116021930
chr11	116022733	116024424
chr11	116029860	116032607
chr11	116047420	116048104
chr11	116086778	116088004
chr11	116167801	116168541
chr11	116172721	116173875
chr11	116198768	116199326
chr11	116269693	116270586
chr11	116276406	116277614
chr11	116335035	116335865
chr11	116412979	116413794
chr11	116433625	116434426
chr11	116439182	116440113
chr11	116464474	116465174
chr11	116479115	116479959
chr11	116489565	116490963
chr11	116553693	116555172
chr11	116623941	116625042
chr11	116657651	116658355
chr11	116670998	116672357
chr11	116743469	116744247
chr11	116744630	116745299
chr11	116746693	116748238
chr11	116752407	116753065
chr11	116758587	116759397
chr11	116776401	116777175
chr11	116841651	116844444
chr11	116846726	116847545
chr11	116847821	116849815
chr11	116853132	116854234
chr11	116856091	116856960
chr11	116910578	116911789
chr11	117068102	117068894
chr11	117114362	117115887
chr11	117138942	117140049
chr11	117262534	117263314
chr11	117263617	117266152
chr11	117278361	117279360
chr11	117283239	117284037
chr11	117315749	117316698
chr11	117316941	117319453
chr11	117319772	117320578
chr11	117352247	117353460
chr11	117385161	117385761
chr11	117392983	117394109
chr11	117395001	117396136
chr11	117650167	117651319
chr11	117654041	117654735
chr11	117655375	117656101
chr11	117780744	117781808
chr11	117809661	117810614
chr11	117825883	117826675
chr11	117834759	117835440
chr11	117848842	117849586
chr11	117864971	117865494
chr11	117872877	117873785
chr11	117913748	117914903
chr11	117949185	117950285
chr11	117962588	117964407
chr11	117968916	117970097
chr11	117986175	117987443
chr11	118020606	118021646
chr11	118102585	118103811
chr11	118188674	118189636
chr11	118246719	118248283
chr11	118248440	118249294
chr11	118282027	118283546
chr11	118289516	118290360
chr11	118324334	118325131
chr11	118445533	118446498
chr11	118476556	118477354
chr11	118569561	118570464
chr11	118584481	118585490
chr11	118613379	118614512
chr11	118738462	118739036
chr11	118739615	118740143
chr11	118751408	118752959
chr11	118807629	118808337
chr11	118958636	118959810
chr11	118998106	118999279
chr11	119023054	119023926
chr11	119025988	119026734
chr11	119033656	119035211
chr11	119040612	119041652
chr11	119052795	119053589
chr11	119144694	119145400
chr11	119146081	119147065
chr11	119174045	119175060
chr11	119211940	119212589
chr11	119215070	119216304
chr11	119228498	119229413
chr11	119299593	119300732
chr11	119390496	119391148
chr11	119405148	119406155
chr11	119448194	119449364
chr11	119468172	119469285
chr11	119490840	119492452
chr11	119552555	119553716
chr11	119602691	119603897
chr11	119840231	119841272
chr11	119942304	119944316
chr11	119971960	119972961
chr11	120086226	120087124
chr11	120095765	120096399
chr11	120097881	120099881
chr11	120150250	120151474
chr11	120185009	120190726
chr11	120216636	120217158
chr11	120225111	120226370
chr11	120229080	120230257
chr11	120230914	120231724
chr11	120232257	120233372
chr11	120234348	120236945
chr11	120237204	120240084
chr11	120240417	120241548
chr11	120242580	120243159
chr11	120258832	120260060
chr11	120304824	120305275
chr11	120307095	120308366
chr11	120310764	120311867
chr11	120315931	120317124
chr11	120342575	120345949
chr11	120347678	120348567
chr11	120349053	120351017
chr11	120382971	120383684
chr11	120435734	120436804
chr11	120457315	120458259
chr11	120467114	120468134
chr11	120483801	120485275
chr11	120491437	120493000
chr11	120572284	120574307
chr11	120579380	120580795
chr11	120598215	120598814
chr11	120624223	120625131
chr11	120643306	120644107
chr11	120660337	120662184
chr11	120672614	120673801
chr11	120694995	120695869
chr11	120697123	120698180
chr11	120703797	120705339
chr11	120713137	120714178
chr11	120799960	120801109
chr11	120822763	120823733
chr11	120823843	120825869
chr11	120883092	120884178
chr11	120947821	120948900
chr11	120949130	120949851
chr11	120950545	120951842
chr11	120965785	120966451
chr11	121204083	121204699
chr11	121234592	121235451
chr11	121236590	121237907
chr11	121345509	121346563
chr11	121387922	121388512
chr11	121420960	121421816
chr11	121451862	121452501
chr11	121597901	121598835
chr11	121672632	121673777
chr12	3109866	3110125
chr12	3308887	3310013
chr12	3426138	3428029
chr12	3611380	3612197
chr12	3759541	3760574
chr12	3781686	3782868
chr12	3842899	3843889
chr12	3850505	3851081
chr12	3890733	3891546
chr12	4038482	4039012
chr12	4082573	4083308
chr12	4189140	4189924
chr12	4215314	4215817
chr12	4233567	4234363
chr12	4341709	4343051
chr12	4343462	4344474
chr12	4448011	4448733
chr12	4653431	4654526
chr12	4657487	4658502
chr12	4768732	4769546
chr12	4787026	4787817
chr12	4817511	4818210
chr12	4841252	4841970
chr12	4898668	4899338
chr12	4916801	4917835
chr12	5035426	5036266
chr12	5119325	5120403
chr12	5249335	5250334
chr12	5263028	5264392
chr12	5319174	5319926
chr12	5373347	5374588
chr12	5521581	5522682
chr12	5810065	5811223
chr12	7691870	7693039
chr12	8056138	8056710
chr12	8299485	8300337
chr12	8368864	8369550
chr12	8498407	8500663
chr12	8640802	8641627
chr12	8702977	8704048
chr12	8770746	8771720
chr12	8772004	8773352
chr12	8855715	8856550
chr12	8884531	8885345
chr12	8888365	8889310
chr12	8913123	8914500
chr12	8921216	8922668
chr12	8933467	8934788
chr12	8969367	8970551
chr12	8978724	8979609
chr12	9029341	9030576
chr12	9089203	9089857
chr12	9337341	9338527
chr12	9438670	9439412
chr12	9441952	9443315
chr12	9459197	9460444
chr12	9533865	9535067
chr12	10061976	10062557
chr12	10121560	10122372
chr12	10127851	10128678
chr12	10135547	10136312
chr12	10197642	10198529
chr12	10390736	10391892
chr12	10398030	10399185
chr12	10421613	10423563
chr12	11150311	11151198
chr12	11265361	11266835
chr12	11267436	11268520
chr12	11372129	11372858
chr12	11436318	11437335
chr12	11447169	11448300
chr12	12374719	12375648
chr12	12412875	12413404
chr12	12420586	12421466
chr12	12502304	12503297
chr12	12528003	12528727
chr12	12532843	12533741
chr12	12580493	12582231
chr12	12675270	12676108
chr12	12680102	12680847
chr12	12711594	12712443
chr12	12729178	12730414
chr12	12783622	12785386
chr12	12788295	12788970
chr12	12792011	12792720
chr12	12837965	12838969
chr12	12885656	12886635
chr12	12936287	12937503
chr12	12937679	12943437
chr12	12945221	12946251
chr12	12999336	13000384
chr12	13043260	13043759
chr12	13047967	13050799
chr12	13066205	13067918
chr12	13077657	13078239
chr12	13121257	13122031
chr12	13182743	13183718
chr12	13187617	13188672
chr12	13195512	13196328
chr12	13198246	13198864
chr12	13214402	13215064
chr12	13236357	13237441
chr12	13237727	13239094
chr12	13268078	13269424
chr12	14259907	14260497
chr12	14267133	14268106
chr12	14315224	14316249
chr12	15163240	15164591
chr12	15749389	15750306
chr12	15800087	15801064
chr12	15814848	15817827
chr12	16739749	16740487
chr12	16801879	16802675
chr12	16894037	16894729
chr12	16897942	16899025
chr12	16936362	16937742
chr12	17089923	17090814
chr12	17097673	17098215
chr12	17176200	17177315
chr12	17354720	17355760
chr12	17543999	17545277
chr12	17690816	17691439
chr12	17770937	17771867
chr12	17881872	17883166
chr12	18026074	18027707
chr12	18107868	18108909
chr12	18109859	18111231
chr12	18135580	18136498
chr12	18636389	18637843
chr12	18983490	18984839
chr12	19207914	19209063
chr12	19669831	19670864
chr12	20196748	20197492
chr12	20253986	20255024
chr12	20269600	20270270
chr12	20292228	20293120
chr12	20990305	20991284
chr12	21111378	21112272
chr12	21285921	21286680
chr12	21372905	21374504
chr12	21382909	21383899
chr12	21416773	21418051
chr12	22023143	22023839
chr12	22030041	22031008
chr12	23189043	23189848
chr12	23800100	23801029
chr12	24650546	24651300
chr12	24707661	24709050
chr12	24830833	24831548
chr12	24889161	24890255
chr12	25004170	25005225
chr12	25065050	25066250
chr12	25092992	25093813
chr12	25094305	25095366
chr12	25095637	25098215
chr12	25098440	25101803
chr12	25128835	25129552
chr12	25443040	25443897
chr12	25869702	25870893
chr12	26381141	26382112
chr12	26532970	26533619
chr12	26534023	26535918
chr12	26653674	26654927
chr12	26723126	26724181
chr12	26727808	26728485
chr12	26733375	26735282
chr12	26764479	26765329
chr12	26842797	26843551
chr12	26928508	26929439
chr12	26939370	26940798
chr12	26977183	26977825
chr12	27182562	27183035
chr12	27186994	27187885
chr12	27311275	27312358
chr12	27337041	27337728
chr12	27337916	27339046
chr12	27339283	27339922
chr12	27340248	27344172
chr12	27366614	27367602
chr12	27428789	27429825
chr12	27431540	27432385
chr12	27565966	27566674
chr12	27946739	27948152
chr12	28236973	28237753
chr12	28255396	28256126
chr12	28635490	28635874
chr12	28649165	28650028
chr12	28655458	28656149
chr12	28674850	28675685
chr12	28830747	28831764
chr12	28999550	29000482
chr12	29048839	29049630
chr12	29290460	29291544
chr12	29816200	29817069
chr12	29937907	29938533
chr12	30261117	30261660
chr12	30372711	30374174
chr12	30583963	30585106
chr12	31026182	31027407
chr12	31350978	31351486
chr12	31443264	31444869
chr12	31499062	31500169
chr12	31604826	31605548
chr12	31653904	31655645
chr12	31949977	31950968
chr12	32060439	32061283
chr12	32378027	32379353
chr12	32819589	32820758
chr12	32824264	32825700
chr12	32861942	32862731
chr12	32953593	32955038
chr12	33147705	33148524
chr12	33240367	33241487
chr12	33529463	33530542
chr12	33791934	33793516
chr12	33926936	33927765
chr12	33943318	33944366
chr12	33955988	33957498
chr12	33958203	33960488
chr12	33961043	33961850
chr12	33962097	33963497
chr12	33964010	33965231
chr12	33966491	33967830
chr12	33979360	33979898
chr12	34046255	34046997
chr12	34199152	34201025
chr12	34202693	34203939
chr12	34214862	34216464
chr12	34218308	34221218
chr12	34224124	34225366
chr12	34251592	34252423
chr12	34279038	34280226
chr12	34335780	34336513
chr12	34351580	34352162
chr12	34353885	34354924
chr12	34379216	34380139
chr12	34387621	34388685
chr12	34431994	34433300
chr12	34449618	34450289
chr12	34478728	34479671
chr12	34586705	34587427
chr12	34620250	34621188
chr12	34637085	34639496
chr12	34646788	34648478
chr12	34714113	34715340
chr12	34905800	34906546
chr12	35046615	35047205
chr12	35171553	35172318
chr12	35175676	35176508
chr12	35228921	35229805
chr12	35976137	35977238
chr12	36024054	36025328
chr12	36156529	36157215
chr12	36317078	36318178
chr12	36381202	36382237
chr12	36793165	36794469
chr12	37047159	37048262
chr12	37112251	37113319
chr12	37126345	37127315
chr12	37261922	37262549
chr12	37271984	37272802
chr12	37281669	37282779
chr12	37307433	37308510
chr12	37310507	37311594
chr12	37394155	37394721
chr12	38778608	38779594
chr12	39232475	39233215
chr12	39301103	39301723
chr12	39784934	39785667
chr12	40037320	40038751
chr12	40212257	40213357
chr12	40222294	40223795
chr12	40442455	40443747
chr12	40445336	40447290
chr12	40450651	40451365
chr12	40474457	40475422
chr12	40519692	40520906
chr12	41483446	41484510
chr12	43378308	43379302
chr12	44194112	44195039
chr12	44209612	44210586
chr12	44269160	44269739
chr12	44328765	44329711
chr12	44835930	44836883
chr12	44839692	44840248
chr12	45742110	45742791
chr12	46635766	46636628
chr12	46817853	46819203
chr12	47106287	47107430
chr12	49192159	49193301
chr12	49931607	49932555
chr12	50194236	50194879
chr12	51051812	51052957
chr12	51347447	51348572
chr12	51626879	51627548
chr12	51635935	51637235
chr12	51684700	51685467
chr12	51691703	51692452
chr12	51786514	51787690
chr12	51828389	51829912
chr12	51932524	51933230
chr12	51937382	51938488
chr12	51971158	51971884
chr12	51977511	51978273
chr12	52129542	52130618
chr12	52281798	52282675
chr12	52292718	52293816
chr12	52503027	52503786
chr12	52592480	52593819
chr12	52596421	52597539
chr12	52603821	52604570
chr12	53202953	53203563
chr12	53253287	53253838
chr12	53663712	53664338
chr12	54067553	54068358
chr12	54203068	54203951
chr12	54221761	54222469
chr12	54655887	54656967
chr12	54694972	54698444
chr12	54789579	54790212
chr12	54795152	54796155
chr12	54853770	54854704
chr12	54861866	54863649
chr12	54907126	54908317
chr12	54920984	54922026
chr12	54958334	54959396
chr12	54992193	54993053
chr12	55010571	55011481
chr12	55052494	55053544
chr12	55079831	55080778
chr12	55302413	55303264
chr12	55355781	55356862
chr12	55492188	55493289
chr12	55510006	55511210
chr12	55542024	55542719
chr12	55556889	55557875
chr12	55628743	55629564
chr12	55680258	55681311
chr12	55684697	55685580
chr12	55820947	55822012
chr12	55836004	55837465
chr12	56331261	56332172
chr12	56344944	56345918
chr12	56439609	56440780
chr12	56649887	56651100
chr12	56689419	56690319
chr12	56695523	56696107
chr12	56696500	56697371
chr12	56835378	56836203
chr12	56951843	56952817
chr12	56958018	56959218
chr12	57029924	57030912
chr12	57544440	57545876
chr12	57568866	57569678
chr12	58026880	58028882
chr12	58363379	58364209
chr12	58959792	58960697
chr12	58968044	58968623
chr12	59011372	59013758
chr12	59039466	59041356
chr12	59060801	59061639
chr12	59066215	59067303
chr12	59130822	59132009
chr12	59219486	59220547
chr12	60181945	60182448
chr12	63272245	63272908
chr12	63440233	63441343
chr12	64686565	64687946
chr12	64902815	64903815
chr12	64917280	64917895
chr12	64965304	64966304
chr12	65047021	65047850
chr12	65073352	65075415
chr12	65099419	65100380
chr12	65171937	65173465
chr12	65428029	65428941
chr12	65571028	65571864
chr12	65741139	65742318
chr12	67059168	67059975
chr12	67122991	67123954
chr12	67326914	67327958
chr12	69158426	69160014
chr12	69168023	69169370
chr12	69183421	69184794
chr12	69184911	69185384
chr12	69186818	69187616
chr12	69196355	69197690
chr12	69227887	69228471
chr12	69296788	69297588
chr12	69312091	69312937
chr12	69356388	69357648
chr12	69360896	69362245
chr12	69363589	69364856
chr12	69371023	69372108
chr12	69372673	69373922
chr12	69582569	69583421
chr12	69654055	69654345
chr12	69680519	69681568
chr12	69682199	69682966
chr12	69724852	69725424
chr12	69836627	69837355
chr12	69837588	69838430
chr12	69892366	69893624
chr12	69911890	69913308
chr12	70111478	70112093
chr12	70346986	70347780
chr12	70452895	70453813
chr12	70468213	70469237
chr12	70556166	70557248
chr12	70627543	70628586
chr12	70824380	70826268
chr12	70826428	70828540
chr12	70829436	70829981
chr12	70845847	70846672
chr12	70850243	70851133
chr12	70891141	70891924
chr12	70909467	70910690
chr12	70929150	70930110
chr12	70937510	70938188
chr12	70968004	70969687
chr12	70974430	70975395
chr12	70997043	70997674
chr12	71015341	71016507
chr12	71136215	71138239
chr12	71229269	71230337
chr12	71293417	71294658
chr12	71311302	71311761
chr12	71345210	71345966
chr12	71374116	71375265
chr12	71433330	71434710
chr12	71450582	71451348
chr12	71830989	71831827
chr12	72084887	72087253
chr12	72400609	72401591
chr12	72412197	72413147
chr12	72441864	72442338
chr12	72535653	72536411
chr12	72760416	72761176
chr12	72798739	72799832
chr12	72939768	72940684
chr12	72945030	72946254
chr12	72972621	72973568
chr12	73039404	73040424
chr12	73046041	73047205
chr12	73052094	73053263
chr12	73053643	73054582
chr12	73054716	73055768
chr12	73111636	73113253
chr12	73234982	73235885
chr12	73252420	73253074
chr12	73354642	73356124
chr12	73367568	73368327
chr12	73412372	73413732
chr12	73507745	73508581
chr12	73520867	73523265
chr12	73524676	73526015
chr12	73528640	73529914
chr12	73551340	73552626
chr12	73564283	73565235
chr12	73584390	73585193
chr12	73730365	73731366
chr12	73907474	73908489
chr12	73917470	73918245
chr12	73964258	73965112
chr12	75295893	75296848
chr12	75394229	75394888
chr12	75443431	75444773
chr12	75595815	75597161
chr12	75668977	75670216
chr12	75734160	75735098
chr12	75817978	75819793
chr12	75833722	75834574
chr12	76003438	76004257
chr12	76072462	76073104
chr12	76367295	76368387
chr12	76368518	76369479
chr12	76369618	76371886
chr12	76402825	76404578
chr12	76431128	76432087
chr12	76705308	76706027
chr12	76837348	76837984
chr12	76961651	76963130
chr12	77193174	77194037
chr12	77237944	77239611
chr12	77325395	77326096
chr12	77588097	77589006
chr12	77692909	77693639
chr12	77721163	77721998
chr12	77781030	77781750
chr12	77852046	77852940
chr12	77854467	77855654
chr12	78077948	78079138
chr12	78208645	78209542
chr12	78225813	78226788
chr12	78350868	78351173
chr12	78470614	78471226
chr12	78492098	78493041
chr12	78748266	78749547
chr12	78797438	78798354
chr12	78801585	78802579
chr12	78860960	78862700
chr12	78862817	78863648
chr12	79171730	79172837
chr12	79183052	79183732
chr12	79295760	79297657
chr12	79481429	79482142
chr12	79506887	79508046
chr12	79513078	79513857
chr12	79531748	79532729
chr12	79534711	79535715
chr12	79596065	79596839
chr12	79644270	79645269
chr12	79650511	79651477
chr12	79683405	79684010
chr12	79707806	79709007
chr12	79750169	79751153
chr12	79814064	79815215
chr12	79826295	79826817
chr12	79846678	79847531
chr12	79965597	79966537
chr12	79974894	79975929
chr12	80016905	80018175
chr12	80022037	80022894
chr12	80086390	80087416
chr12	80106305	80108067
chr12	80109692	80110806
chr12	80111126	80113405
chr12	80113549	80116656
chr12	80131031	80131969
chr12	80132125	80133536
chr12	80185336	80185867
chr12	80196652	80198568
chr12	80225831	80226855
chr12	80229794	80231298
chr12	80258734	80259840
chr12	80260537	80261135
chr12	80323645	80324437
chr12	80384953	80385735
chr12	80388754	80390103
chr12	80435193	80435946
chr12	80463024	80463833
chr12	80465582	80466740
chr12	80494523	80495555
chr12	80519416	80520374
chr12	80562651	80563470
chr12	80643517	80644775
chr12	80725016	80725759
chr12	80760237	80760924
chr12	80785487	80786449
chr12	80790364	80791387
chr12	80895017	80895716
chr12	80944968	80946722
chr12	81137234	81138184
chr12	81753508	81754242
chr12	81886978	81887947
chr12	82210099	82211034
chr12	82469104	82470653
chr12	83210501	83211448
chr12	83485662	83486662
chr12	83488346	83489012
chr12	83596896	83597810
chr12	83631314	83632497
chr12	83644041	83644862
chr12	83683213	83684450
chr12	83687862	83689278
chr12	83707369	83708601
chr12	83729489	83730857
chr12	83895129	83896093
chr12	83921313	83922587
chr12	83950731	83951613
chr12	83987289	83988415
chr12	84037845	84038430
chr12	84121382	84122945
chr12	84193495	84194219
chr12	84195094	84195899
chr12	84284477	84285487
chr12	84321240	84322045
chr12	84361593	84362687
chr12	84450733	84451728
chr12	84471385	84472092
chr12	84481706	84482487
chr12	84503078	84503932
chr12	84617150	84618237
chr12	84772024	84773565
chr12	84782747	84783810
chr12	84995829	84996698
chr12	85064222	85065509
chr12	85077360	85078011
chr12	85110524	85111734
chr12	85136627	85137522
chr12	85218898	85219747
chr12	85280351	85281389
chr12	85298411	85298998
chr12	85373867	85375101
chr12	85449215	85449973
chr12	85455108	85455949
chr12	85473403	85474127
chr12	85485541	85486414
chr12	85688860	85689600
chr12	85746478	85746987
chr12	85824597	85825535
chr12	85939907	85941000
chr12	86036698	86038777
chr12	86049942	86050529
chr12	86077805	86079892
chr12	86083581	86084292
chr12	86110010	86111159
chr12	86116135	86117507
chr12	86216712	86217614
chr12	86241156	86242477
chr12	86509735	86510354
chr12	86639502	86640125
chr12	86678672	86679390
chr12	86707068	86708055
chr12	86726001	86726829
chr12	86771544	86772319
chr12	86787498	86788439
chr12	86795569	86795976
chr12	86882001	86882530
chr12	86884404	86885154
chr12	86894483	86895358
chr12	86946413	86947938
chr12	86983316	86984890
chr12	87147033	87147985
chr12	87203639	87204388
chr12	87266017	87267464
chr12	87331175	87332036
chr12	87387741	87388884
chr12	87442998	87444166
chr12	88699335	88700397
chr12	88981097	88982024
chr12	89202865	89203739
chr12	89439564	89440235
chr12	89543036	89544310
chr12	89811461	89813024
chr12	90009982	90010928
chr12	90184605	90185481
chr12	90193941	90194449
chr12	90199307	90200087
chr12	90204896	90206198
chr12	90237983	90238736
chr12	90239155	90240170
chr12	91399734	91400869
chr12	91582683	91583421
chr12	91587601	91589019
chr12	91590065	91591021
chr12	91631494	91633380
chr12	91672025	91672888
chr12	91821068	91822022
chr12	93342536	93343448
chr12	93385423	93386097
chr12	94190828	94191880
chr12	94244516	94245659
chr12	94252634	94253470
chr12	94282885	94283607
chr12	94509476	94510189
chr12	94516523	94517382
chr12	94796444	94797209
chr12	95019905	95020585
chr12	95384729	95385512
chr12	95694723	95695973
chr12	95849953	95850904
chr12	96223947	96224859
chr12	96350100	96351411
chr12	96398182	96399482
chr12	96462975	96463902
chr12	96536580	96537389
chr12	97267831	97268182
chr12	97611392	97612376
chr12	98049342	98050890
chr12	98258921	98259857
chr12	98405703	98406398
chr12	98734169	98735006
chr12	98778854	98779874
chr12	98900536	98901565
chr12	98920272	98921174
chr12	99329305	99330192
chr12	99391812	99392594
chr12	99394516	99395651
chr12	99523981	99525060
chr12	99578781	99580083
chr12	99627229	99628293
chr12	99698954	99699825
chr12	99882836	99884399
chr12	99884561	99885190
chr12	100116204	100117057
chr12	100186562	100188223
chr12	100198515	100199512
chr12	100453020	100454037
chr12	100473344	100474430
chr12	100639474	100640952
chr12	100724553	100725514
chr12	101082457	101084242
chr12	101821559	101822620
chr12	101843811	101844783
chr12	101927722	101928918
chr12	101974689	101976082
chr12	101992668	101993792
chr12	102280166	102281239
chr12	102439421	102439990
chr12	102468936	102470004
chr12	102498529	102499417
chr12	102550050	102551064
chr12	102620650	102621793
chr12	102730657	102731246
chr12	102743152	102744559
chr12	102757108	102758745
chr12	103388366	103389192
chr12	103425112	103426151
chr12	103687725	103688473
chr12	104471136	104472167
chr12	104472647	104473593
chr12	104605706	104606600
chr12	104739341	104739891
chr12	104740989	104742303
chr12	105030837	105033518
chr12	105270656	105271893
chr12	105321992	105322487
chr12	105556830	105557858
chr12	105582465	105583409
chr12	105685300	105686232
chr12	105783329	105784852
chr12	106009840	106010920
chr12	106886889	106887608
chr12	107700139	107701203
chr12	107807652	107808700
chr12	107918745	107919654
chr12	107979464	107980515
chr12	108000025	108001013
chr12	108001959	108002624
chr12	108002861	108003668
chr12	108005174	108005664
chr12	108006002	108006950
chr12	108126375	108127251
chr12	108131181	108132284
chr12	108133226	108134170
chr12	108179185	108180253
chr12	108203322	108204486
chr12	108261160	108262060
chr12	108275532	108276865
chr12	108333128	108335018
chr12	108423099	108423581
chr12	108546302	108547709
chr12	108556191	108556949
chr12	108587719	108588698
chr12	108623473	108624141
chr12	108639622	108640414
chr12	108791997	108793271
chr12	108842380	108843534
chr12	108894062	108894915
chr12	109308507	109309647
chr12	109398898	109399826
chr12	109402065	109403041
chr12	109403174	109403891
chr12	109411513	109412412
chr12	109417672	109418872
chr12	109448111	109448991
chr12	109449615	109450803
chr12	109456384	109457888
chr12	109457998	109458776
chr12	109509006	109510117
chr12	109513115	109513790
chr12	109521697	109522913
chr12	109533225	109533813
chr12	109591582	109592437
chr12	109662720	109664156
chr12	109832586	109833724
chr12	110158208	110159061
chr12	110187559	110188370
chr12	110278664	110279413
chr12	110429408	110430548
chr12	110446181	110447022
chr12	110485728	110486535
chr12	110491744	110492522
chr12	110591061	110591673
chr12	110600668	110602259
chr12	110672378	110673663
chr12	110679103	110679945
chr12	110687005	110689420
chr12	110690085	110690884
chr12	110695510	110697099
chr12	110737604	110738472
chr12	110888907	110889822
chr12	110951469	110952508
chr12	110981815	110982936
chr12	110991489	110992740
chr12	111038101	111039297
chr12	111040760	111041412
chr12	111115679	111116495
chr12	111154327	111155405
chr12	111164557	111166208
chr12	111324362	111324949
chr12	111332777	111333516
chr12	111348230	111349250
chr12	111364295	111365467
chr12	111376116	111377262
chr12	111377844	111378384
chr12	111485178	111486095
chr12	111536945	111538231
chr12	111546156	111547100
chr12	111550060	111551003
chr12	111573677	111574721
chr12	111670065	111671918
chr12	111675280	111676465
chr12	111677011	111677851
chr12	111712739	111713676
chr12	111776396	111777413
chr12	111813646	111814508
chr12	111907933	111908612
chr12	112065355	112066374
chr12	112144867	112146585
chr12	112221495	112222663
chr12	112333183	112333999
chr12	112429946	112430698
chr12	112435142	112436254
chr12	112502409	112503322
chr12	112588513	112589075
chr12	112598530	112599506
chr12	112644307	112645411
chr12	112674577	112675469
chr12	112697670	112698750
chr12	112723913	112724673
chr12	112735073	112736166
chr12	112808845	112809570
chr12	112828779	112830351
chr12	112950025	112951028
chr12	112999893	113001419
chr12	113008295	113009116
chr12	113013861	113014414
chr12	113033459	113034472
chr12	113139975	113140677
chr12	113155538	113156729
chr12	113649085	113650260
chr12	113941514	113942707
chr12	114805146	114806592
chr12	115063663	115064694
chr12	115065430	115066032
chr12	115066683	115067432
chr12	115188598	115189564
chr12	115210278	115210892
chr12	115248353	115250097
chr12	115574026	115574698
chr12	115603788	115604985
chr12	115636595	115637543
chr12	115640101	115640894
chr12	115663954	115665094
chr12	115808553	115809483
chr12	115817798	115818577
chr12	115824897	115825771
chr12	115870748	115871526
chr12	115880895	115882063
chr12	115936068	115937142
chr12	115951602	115952619
chr12	116280473	116281655
chr12	116300663	116301286
chr12	116404650	116405953
chr12	117451058	117451944
chr12	117477158	117477762
chr12	117615154	117616101
chr12	117745641	117746650
chr12	117772896	117773489
chr12	118300524	118302587
chr12	118348256	118349252
chr12	119030661	119031468
chr12	119170887	119171734
chr13	3372343	3374652
chr13	3537449	3538806
chr13	3610730	3611514
chr13	5657586	5658303
chr13	5862263	5863197
chr13	6547438	6548611
chr13	7077556	7078434
chr13	7490394	7491427
chr13	8783422	8784055
chr13	8885520	8885946
chr13	9011685	9012176
chr13	9169228	9170194
chr13	9307934	9308811
chr13	9378678	9379538
chr13	9702302	9703168
chr13	9764974	9767798
chr13	9833898	9834855
chr13	12257066	12258323
chr13	12339735	12341105
chr13	12394244	12395583
chr13	12519248	12520435
chr13	12764281	12765325
chr13	12799765	12800660
chr13	12808962	12809655
chr13	12811433	12812148
chr13	12819467	12820537
chr13	12852460	12853451
chr13	12906097	12907100
chr13	12918300	12919189
chr13	13356886	13357895
chr13	13917741	13918509
chr13	13953881	13955051
chr13	14063056	14064508
chr13	14122060	14122899
chr13	14136859	14137715
chr13	14171336	14172565
chr13	14613075	14613950
chr13	14953513	14954429
chr13	15343568	15344977
chr13	15462574	15463842
chr13	15464411	15465336
chr13	15465624	15467920
chr13	15543921	15544577
chr13	15545278	15546614
chr13	15549037	15549934
chr13	15551140	15552439
chr13	15559721	15560420
chr13	15587354	15588134
chr13	15614672	15615447
chr13	15664447	15665744
chr13	15709452	15710036
chr13	16023233	16024114
chr13	17185094	17186034
chr13	17694845	17695396
chr13	17746328	17747287
chr13	17803269	17804089
chr13	17805138	17806059
chr13	17943596	17945015
chr13	19172815	19173859
chr13	20090085	20091272
chr13	20091691	20092754
chr13	20742457	20743012
chr13	21136798	21137646
chr13	21144097	21145194
chr13	21158384	21160433
chr13	21160913	21161836
chr13	21168063	21174106
chr13	21179593	21181366
chr13	21198919	21199570
chr13	21199972	21200948
chr13	21210966	21212076
chr13	21215599	21216040
chr13	21233677	21234990
chr13	21242661	21243357
chr13	21249411	21250221
chr13	21253170	21254128
chr13	21255870	21256739
chr13	21259780	21260709
chr13	21263463	21264838
chr13	21274770	21276574
chr13	21322052	21322654
chr13	21323219	21324656
chr13	21325814	21327840
chr13	21347038	21347920
chr13	21401842	21402690
chr13	21468107	21469038
chr13	21530679	21531368
chr13	21710671	21711937
chr13	21714664	21720272
chr13	21720981	21723558
chr13	21727790	21728570
chr13	21734760	21736727
chr13	21749899	21750891
chr13	21752359	21756105
chr13	21758150	21759453
chr13	21778879	21781478
chr13	21781911	21782573
chr13	21782682	21783456
chr13	21783948	21784801
chr13	21785186	21785846
chr13	21785952	21788263
chr13	21788502	21790166
chr13	21831234	21832215
chr13	21852548	21853712
chr13	21882071	21883101
chr13	21897037	21897704
chr13	21906321	21907867
chr13	21911415	21912133
chr13	21914220	21916931
chr13	21917239	21917902
chr13	21918153	21919203
chr13	21919391	21921030
chr13	21927826	21929408
chr13	21929802	21931064
chr13	21932943	21935916
chr13	21936052	21938360
chr13	21939784	21941595
chr13	21944684	21946051
chr13	21952794	21953827
chr13	21974032	21974861
chr13	21981281	21982016
chr13	21994521	21996577
chr13	22005582	22006704
chr13	22011324	22012536
chr13	22017648	22018381
chr13	22020382	22023522
chr13	22023653	22024592
chr13	22027945	22028929
chr13	22029432	22030617
chr13	22033448	22039410
chr13	22039593	22045626
chr13	22049226	22050746
chr13	22058123	22059638
chr13	23284893	23287509
chr13	23298421	23299579
chr13	23299744	23300508
chr13	23306603	23307701
chr13	23307823	23308282
chr13	23309183	23310050
chr13	23317505	23318407
chr13	23368404	23369542
chr13	23395938	23397079
chr13	23400745	23403184
chr13	23404193	23405065
chr13	23407760	23409414
chr13	23409633	23413954
chr13	23419505	23420537
chr13	23423902	23426420
chr13	23427125	23428532
chr13	23430700	23431263
chr13	23431443	23434099
chr13	23435072	23435781
chr13	23435895	23436525
chr13	23437052	23438474
chr13	23445436	23446857
chr13	23448745	23451063
chr13	23451551	23452378
chr13	23462876	23465052
chr13	23465370	23466056
chr13	23474271	23475970
chr13	23482943	23484060
chr13	23493170	23494248
chr13	23497135	23502303
chr13	23503326	23506764
chr13	23507812	23509236
chr13	23517407	23521070
chr13	23521296	23522219
chr13	23524323	23525317
chr13	23525544	23538587
chr13	23541847	23545143
chr13	23545742	23547186
chr13	23549264	23552898
chr13	23554620	23557045
chr13	23558912	23559411
chr13	23559977	23561278
chr13	23561446	23563786
chr13	23567264	23568008
chr13	23569707	23578276
chr13	23580915	23584861
chr13	23585191	23587131
chr13	23620640	23622766
chr13	23681303	23685925
chr13	23687471	23688451
chr13	23696933	23699239
chr13	23700387	23701330
chr13	23738316	23740875
chr13	23743037	23749124
chr13	23749332	23750098
chr13	23750860	23752548
chr13	23752681	23753737
chr13	23756860	23758744
chr13	23758934	23760272
chr13	23760919	23762170
chr13	23762484	23763209
chr13	23763641	23765789
chr13	24278034	24278894
chr13	24761303	24762225
chr13	24800767	24801700
chr13	24817280	24818708
chr13	24830725	24831489
chr13	24831612	24832200
chr13	25611781	25612570
chr13	25617342	25618203
chr13	26337963	26339064
chr13	26564941	26566075
chr13	26933588	26934452
chr13	27616317	27617213
chr13	28392984	28393921
chr13	28416776	28417980
chr13	28626436	28627236
chr13	28629273	28630242
chr13	28630581	28631331
chr13	28663962	28665440
chr13	28690472	28691554
chr13	28692856	28693664
chr13	28717874	28718748
chr13	28768645	28769314
chr13	28947409	28948741
chr13	28950670	28951193
chr13	28951778	28954234
chr13	28958051	28958920
chr13	28959156	28960156
chr13	29110209	29111093
chr13	29355208	29356061
chr13	29393497	29394262
chr13	29841003	29841752
chr13	29844388	29845471
chr13	29929037	29930006
chr13	29984393	29985445
chr13	29985704	29986830
chr13	30490832	30491901
chr13	30748717	30750070
chr13	30898180	30899030
chr13	30901885	30902451
chr13	30973245	30974512
chr13	31558897	31559829
chr13	31800695	31801659
chr13	31804690	31805143
chr13	31806246	31807054
chr13	31811680	31813460
chr13	31853241	31854407
chr13	31859702	31860728
chr13	31911714	31912541
chr13	31970202	31971073
chr13	31971188	31972219
chr13	32008332	32009380
chr13	32023654	32028958
chr13	32033830	32034549
chr13	32046423	32048487
chr13	32054573	32056498
chr13	32161294	32161984
chr13	32205788	32206703
chr13	32216250	32217724
chr13	32268840	32269711
chr13	32611528	32612241
chr13	33917764	33918852
chr13	33964261	33965299
chr13	34002243	34003533
chr13	34137731	34138833
chr13	34187743	34188872
chr13	34308305	34309331
chr13	34493164	34494199
chr13	34652630	34653602
chr13	34725981	34727056
chr13	34872985	34874266
chr13	34874814	34876578
chr13	35465764	35466737
chr13	35740431	35741392
chr13	35905292	35906782
chr13	36117317	36118284
chr13	36119411	36120188
chr13	36712499	36713538
chr13	36734173	36735162
chr13	36735772	36736801
chr13	37492273	37493120
chr13	37825328	37827933
chr13	37857752	37858392
chr13	37993589	37994239
chr13	38204330	38205253
chr13	38214592	38215555
chr13	38259585	38260220
chr13	38431442	38432283
chr13	38634400	38635152
chr13	38658460	38659367
chr13	38773231	38774596
chr13	38776105	38777059
chr13	38959594	38960651
chr13	39220329	39221517
chr13	39861063	39861881
chr13	40287248	40287788
chr13	40704440	40705368
chr13	40706598	40707598
chr13	40709487	40710180
chr13	40722688	40723266
chr13	40731113	40731892
chr13	41000414	41001487
chr13	41015626	41016750
chr13	41250475	41251111
chr13	41358375	41359621
chr13	41532327	41533380
chr13	41605271	41605897
chr13	41844244	41844822
chr13	41933338	41934401
chr13	42050877	42051706
chr13	42052885	42053737
chr13	43166593	43167206
chr13	43182216	43183896
chr13	43303814	43305091
chr13	43559591	43560300
chr13	43615657	43616653
chr13	43785312	43786411
chr13	43787395	43788334
chr13	43864621	43865386
chr13	43929861	43931438
chr13	43932368	43933255
chr13	43990156	43990958
chr13	44098743	44099712
chr13	44329249	44330064
chr13	44401884	44402797
chr13	44582087	44583179
chr13	44583287	44584051
chr13	44634650	44635367
chr13	44728705	44729835
chr13	44730613	44732033
chr13	44732864	44733584
chr13	44744063	44745068
chr13	44746070	44748969
chr13	44805100	44805998
chr13	44806678	44807608
chr13	44839592	44840377
chr13	44843415	44844322
chr13	44869571	44870137
chr13	45362006	45362832
chr13	45389184	45390195
chr13	45506804	45507898
chr13	45964989	45966240
chr13	45976401	45977524
chr13	46726773	46727945
chr13	46928880	46929412
chr13	46929969	46930517
chr13	46973323	46974453
chr13	46996757	46997686
chr13	47042688	47044694
chr13	47105939	47107076
chr13	47122109	47123110
chr13	48546079	48547236
chr13	48625044	48626121
chr13	48878542	48879291
chr13	48914933	48915988
chr13	48965447	48967064
chr13	48996469	48997173
chr13	49215064	49216508
chr13	49290353	49291490
chr13	49341115	49342110
chr13	49420670	49421620
chr13	49640866	49641955
chr13	49652437	49653766
chr13	51099541	51100232
chr13	51101190	51101831
chr13	51133381	51134463
chr13	51210789	51211512
chr13	51258815	51259516
chr13	51279678	51280611
chr13	51313944	51315755
chr13	51355938	51356866
chr13	51418319	51419037
chr13	51456378	51457011
chr13	51569204	51569908
chr13	51644747	51645613
chr13	51651681	51652260
chr13	51684024	51685202
chr13	51845653	51846572
chr13	51846987	51849465
chr13	52530055	52531091
chr13	52703085	52704198
chr13	52711708	52712525
chr13	52777282	52778389
chr13	52914282	52915257
chr13	52929122	52929766
chr13	52975442	52977047
chr13	52979021	52981114
chr13	53177501	53178494
chr13	53182642	53183811
chr13	53212254	53213055
chr13	53227199	53228122
chr13	53233759	53235148
chr13	53236486	53237355
chr13	53285055	53286214
chr13	53301592	53303252
chr13	53309194	53310432
chr13	53338794	53339563
chr13	53356895	53357795
chr13	53363059	53364202
chr13	53461615	53464209
chr13	53465438	53466250
chr13	53471102	53471775
chr13	53472532	53473276
chr13	53475150	53476619
chr13	53477244	53478131
chr13	53542802	53543694
chr13	53575994	53577049
chr13	53584952	53585727
chr13	53588079	53588874
chr13	53603158	53605047
chr13	53634489	53635411
chr13	53669252	53671197
chr13	53807239	53808316
chr13	54071871	54072737
chr13	54247724	54248738
chr13	54371306	54372378
chr13	54388698	54389619
chr13	54502659	54505599
chr13	54538977	54539942
chr13	54589418	54590610
chr13	54608818	54609650
chr13	54685797	54688544
chr13	54693391	54694226
chr13	54750492	54750857
chr13	54757785	54758657
chr13	54788838	54789647
chr13	54948337	54949369
chr13	55099548	55100811
chr13	55103043	55103854
chr13	55171609	55172644
chr13	55189597	55190840
chr13	55210000	55211612
chr13	55212190	55213040
chr13	55245889	55246426
chr13	55262417	55263898
chr13	55321503	55322628
chr13	55329349	55330948
chr13	55362292	55363052
chr13	55444638	55445331
chr13	55464642	55465788
chr13	55471880	55472700
chr13	55512826	55513921
chr13	55535580	55537218
chr13	55549419	55550798
chr13	55598972	55599989
chr13	55606978	55608039
chr13	55622208	55623452
chr13	55634984	55635702
chr13	55692355	55693131
chr13	55693553	55694514
chr13	55694687	55695611
chr13	55714684	55715547
chr13	55726893	55728164
chr13	55962258	55963259
chr13	55973385	55974628
chr13	56070289	56071641
chr13	56085911	56087089
chr13	56159223	56161424
chr13	56208712	56209646
chr13	56221587	56222491
chr13	56703388	56703787
chr13	57143262	57144303
chr13	57628689	57629732
chr13	57831362	57832337
chr13	57944518	57945727
chr13	57995363	57996170
chr13	58049047	58050139
chr13	58057896	58058507
chr13	58112701	58113348
chr13	58114433	58115653
chr13	58125958	58127046
chr13	58128552	58129811
chr13	58148385	58149294
chr13	58155624	58156861
chr13	58169102	58170189
chr13	58170410	58171034
chr13	58197332	58198111
chr13	58215329	58216432
chr13	58392158	58393585
chr13	58400311	58403678
chr13	58544427	58545521
chr13	58806676	58807703
chr13	58957016	58957970
chr13	59095309	59096538
chr13	59177259	59178138
chr13	59555610	59556960
chr13	59674296	59675425
chr13	59768266	59770635
chr13	59778727	59779450
chr13	59822020	59823517
chr13	59855701	59857000
chr13	59990153	59992128
chr13	59992531	59994513
chr13	60000150	60001482
chr13	60007424	60008254
chr13	60057465	60058663
chr13	60068910	60069910
chr13	60073214	60074179
chr13	60110085	60110757
chr13	60122559	60124643
chr13	60125181	60125889
chr13	60172999	60175484
chr13	60175781	60178053
chr13	60178285	60179278
chr13	60216813	60218087
chr13	60224429	60225411
chr13	60231309	60232313
chr13	60253237	60254247
chr13	60267547	60268426
chr13	60268533	60270121
chr13	60308186	60309107
chr13	60440262	60441524
chr13	60507797	60508762
chr13	60737710	60738661
chr13	62465986	62466921
chr13	62722939	62723542
chr13	63018168	63018856
chr13	63025049	63025982
chr13	63073960	63074839
chr13	63225564	63226780
chr13	63236221	63237098
chr13	63245127	63246449
chr13	63260364	63261130
chr13	63268336	63269397
chr13	63272430	63273466
chr13	63278295	63279232
chr13	63281715	63283192
chr13	63334913	63336548
chr13	63398485	63399927
chr13	63430795	63432453
chr13	63450863	63451855
chr13	63499630	63500773
chr13	63550792	63551774
chr13	63563030	63565489
chr13	63565726	63567066
chr13	63567381	63570127
chr13	63814349	63816014
chr13	63819742	63820660
chr13	63951032	63952330
chr13	63984892	63985868
chr13	64020494	64021354
chr13	64058338	64059474
chr13	64141698	64142942
chr13	64149517	64150249
chr13	64152517	64153529
chr13	64161914	64162987
chr13	64234748	64235728
chr13	64274701	64275613
chr13	64311749	64313148
chr13	64369705	64370299
chr13	64432030	64433092
chr13	65111368	65112314
chr13	65240867	65241410
chr13	65649922	65650938
chr13	66416433	66417286
chr13	66669827	66670666
chr13	66717902	66719250
chr13	66905047	66906220
chr13	66932215	66933755
chr13	67108687	67109815
chr13	67678040	67679073
chr13	67787094	67788337
chr13	68050706	68051833
chr13	68581545	68582499
chr13	68965503	68966669
chr13	69531182	69531961
chr13	69534719	69536061
chr13	69611086	69612204
chr13	70282355	70283511
chr13	70548104	70549358
chr13	70637768	70638581
chr13	71145050	71145889
chr13	71653398	71654346
chr13	72288303	72289560
chr13	72302733	72303617
chr13	72384992	72385769
chr13	72509615	72510266
chr13	72631079	72632466
chr13	72714658	72715569
chr13	73336452	73337209
chr13	73763128	73763924
chr13	73764406	73765447
chr13	73887194	73888211
chr13	73936796	73937918
chr13	74008874	74010161
chr13	74061388	74062352
chr13	74208147	74209339
chr13	74317244	74318013
chr13	74318946	74319887
chr13	74350275	74351475
chr13	75357542	75358638
chr13	75940618	75941510
chr13	76017998	76018969
chr13	76056300	76056871
chr13	76098337	76099262
chr13	76800940	76801742
chr13	76927564	76929042
chr13	76968692	76969534
chr13	76969908	76970731
chr13	77110957	77111737
chr13	77134842	77135841
chr13	77262555	77264042
chr13	77708550	77709148
chr13	77883064	77883951
chr13	77885646	77887134
chr13	77893705	77894249
chr13	77896706	77898978
chr13	78046796	78047953
chr13	78083790	78084583
chr13	78100601	78103623
chr13	78163195	78164381
chr13	78180472	78182133
chr13	78191640	78192418
chr13	78194199	78196697
chr13	78197093	78197821
chr13	78199240	78200011
chr13	78201035	78201362
chr13	78201692	78202334
chr13	78203975	78204399
chr13	78208514	78210153
chr13	78324304	78325370
chr13	78364966	78366163
chr13	78623559	78624312
chr13	78862568	78863457
chr13	78870904	78874390
chr13	78909812	78910404
chr13	79029391	79030128
chr13	79253789	79255203
chr13	79346452	79347496
chr13	79363814	79364637
chr13	79433671	79434629
chr13	79443005	79444083
chr13	80000419	80000871
chr13	80194846	80195578
chr13	80367664	80368439
chr13	80654623	80655105
chr13	80743167	80744587
chr13	80883282	80883954
chr13	80884365	80886728
chr13	81633132	81634125
chr13	81657381	81658110
chr13	81710505	81711787
chr13	81728840	81729602
chr13	81783074	81783881
chr13	83020506	83021283
chr13	83046182	83047243
chr13	83522143	83523288
chr13	83730668	83731570
chr13	84347616	84349502
chr13	84794501	84795385
chr13	85287612	85289340
chr13	86045963	86046801
chr13	88704361	88705144
chr13	88821023	88821885
chr13	89428153	89429184
chr13	89536054	89537190
chr13	89539294	89540100
chr13	89541809	89542927
chr13	89546933	89548484
chr13	89681803	89682785
chr13	89714296	89715077
chr13	89739470	89740948
chr13	89741323	89743379
chr13	89778298	89778944
chr13	89802189	89802852
chr13	90088810	90089632
chr13	90142866	90143795
chr13	90280348	90281673
chr13	90336330	90337247
chr13	90521519	90522335
chr13	90759909	90761532
chr13	90845789	90846851
chr13	90922602	90923483
chr13	91187319	91188147
chr13	91223506	91224678
chr13	91459216	91460756
chr13	91594694	91595368
chr13	91606406	91607262
chr13	91749640	91750687
chr13	92354529	92356546
chr13	92530345	92531499
chr13	92537965	92538646
chr13	92592777	92593503
chr13	92594141	92594716
chr13	92610045	92611687
chr13	92675590	92676507
chr13	93191677	93192846
chr13	93303422	93304054
chr13	93398976	93399947
chr13	93452310	93453759
chr13	93478082	93478877
chr13	93499976	93500474
chr13	93771735	93772250
chr13	93898453	93899475
chr13	94057297	94059305
chr13	94060688	94062398
chr13	94142809	94143856
chr13	94173263	94174554
chr13	94223804	94224504
chr13	94307235	94308169
chr13	94358410	94359007
chr13	94452671	94453439
chr13	94458454	94459399
chr13	94487690	94489369
chr13	94608510	94609678
chr13	94611097	94612038
chr13	94878275	94879501
chr13	94882614	94883390
chr13	94940870	94941959
chr13	95319205	95320597
chr13	95325850	95327239
chr13	95636915	95637814
chr13	95638974	95639602
chr13	95654730	95656251
chr13	95890960	95892029
chr13	96388064	96388950
chr13	96542453	96544190
chr13	96670424	96671108
chr13	96813129	96813966
chr13	97241037	97242282
chr13	97434477	97435409
chr13	97462674	97463666
chr13	97487774	97488502
chr13	97577223	97578309
chr13	97710860	97712057
chr13	97825272	97826361
chr13	97905801	97906796
chr13	97927796	97928358
chr13	98262136	98262720
chr13	98263210	98263817
chr13	98265660	98266835
chr13	98267134	98268295
chr13	98316627	98317727
chr13	98366892	98367644
chr13	98390955	98391814
chr13	98429871	98431258
chr13	98502677	98503742
chr13	98572660	98573516
chr13	98584509	98585228
chr13	98588665	98589432
chr13	98814849	98816112
chr13	98861377	98862220
chr13	98874707	98876177
chr13	98879093	98879924
chr13	98898029	98899865
chr13	99344185	99345516
chr13	99413275	99414812
chr13	99780701	99781280
chr13	100025022	100025919
chr13	100562703	100563502
chr13	100606773	100607753
chr13	100650273	100651882
chr13	100722284	100722816
chr13	100729785	100731358
chr13	100743308	100745105
chr13	100775462	100776441
chr13	100786005	100786934
chr13	100833051	100833572
chr13	101037408	101038096
chr13	101694350	101695309
chr13	101767460	101769227
chr13	102545969	102546619
chr13	102624690	102626133
chr13	102627683	102628438
chr13	102644006	102645067
chr13	102678239	102679262
chr13	102742183	102743298
chr13	102905469	102906968
chr13	103026932	103028173
chr13	103120604	103121577
chr13	103333980	103334808
chr13	103738994	103739991
chr13	103751245	103752003
chr13	103772797	103774971
chr13	103806262	103806909
chr13	103829843	103830803
chr13	103865646	103866455
chr13	103921461	103922027
chr13	104061462	104062699
chr13	104178215	104179143
chr13	104202055	104203082
chr13	104211141	104212466
chr13	104228800	104229777
chr13	104288054	104288716
chr13	104675183	104675972
chr13	106820219	106820858
chr13	106936469	106937628
chr13	106946370	106947760
chr13	106963412	106964429
chr13	107088099	107089205
chr13	107765201	107766042
chr13	107890006	107891354
chr13	108005034	108006004
chr13	108044364	108045341
chr13	108157956	108158705
chr13	108186102	108186694
chr13	108277940	108278782
chr13	108315636	108316849
chr13	108362681	108363298
chr13	108501635	108502735
chr13	108854175	108855233
chr13	109115453	109116485
chr13	109260205	109261330
chr13	109266234	109267249
chr13	109418406	109418942
chr13	109440544	109441786
chr13	109500968	109502066
chr13	109515220	109516238
chr13	109664890	109666257
chr13	109685409	109686397
chr13	109775968	109776877
chr13	109822124	109822639
chr13	109823459	109824719
chr13	109902883	109904915
chr13	110058596	110059531
chr13	110187192	110188046
chr13	110394012	110395823
chr13	110651950	110652781
chr13	110783227	110784252
chr13	110836744	110837614
chr13	111080358	111080976
chr13	111170117	111171059
chr13	111429336	111430280
chr13	111441435	111442343
chr13	111489868	111491326
chr13	111724468	111726347
chr13	111744491	111745314
chr13	111809180	111810323
chr13	112131538	112132459
chr13	112312761	112313730
chr13	112463464	112465188
chr13	112584640	112585938
chr13	112639299	112640303
chr13	112660278	112661232
chr13	112690847	112691677
chr13	112800074	112801589
chr13	112835800	112836367
chr13	112876287	112877262
chr13	112906245	112907706
chr13	112926789	112927370
chr13	112927877	112928818
chr13	112954346	112955413
chr13	112987488	112988633
chr13	113060029	113061497
chr13	113100460	113101005
chr13	113547418	113548247
chr13	113615593	113616849
chr13	113673731	113674712
chr13	113705184	113706412
chr13	113794072	113795468
chr13	113840604	113841390
chr13	113971345	113972409
chr13	114205255	114206571
chr13	114379964	114380595
chr13	114976663	114977590
chr13	115089404	115091126
chr13	116183561	116184646
chr13	116308315	116309301
chr13	116496775	116497971
chr13	116639838	116640763
chr13	117219891	117221490
chr13	117610352	117611221
chr13	118388935	118389891
chr13	118428064	118429413
chr13	118447156	118447792
chr13	118459846	118460397
chr13	118483129	118484997
chr13	118485444	118486628
chr13	118490238	118491495
chr13	118713410	118717288
chr13	118718343	118720455
chr13	118721766	118722645
chr13	118735578	118736799
chr13	118739769	118741313
chr13	118745644	118746900
chr13	118750694	118751727
chr13	118758857	118759891
chr13	118780981	118781884
chr13	118818366	118818974
chr13	118820869	118821573
chr13	118970933	118972074
chr13	119408513	119410006
chr13	119449542	119450680
chr13	119460409	119461168
chr13	119462445	119463581
chr13	119487380	119488407
chr13	119488521	119489234
chr13	119596365	119603479
chr13	119609421	119611130
chr13	119611456	119613690
chr13	119613808	119615309
chr13	119615489	119617645
chr13	119674399	119675323
chr13	119689988	119690887
chr13	119755596	119756859
chr13	119790346	119791676
chr13	119798410	119799053
chr13	119965787	119966946
chr13	120031428	120032363
chr13	120033503	120034451
chr13	120159707	120160710
chr14	4271271	4272054
chr14	4290400	4291414
chr14	6107969	6108739
chr14	6151033	6152158
chr14	6156141	6157009
chr14	6157681	6158618
chr14	6169404	6170507
chr14	6484221	6484922
chr14	6497039	6497973
chr14	6756488	6757626
chr14	6972764	6973869
chr14	7314331	7315710
chr14	7431095	7431845
chr14	7658350	7659363
chr14	8079343	8080049
chr14	8080208	8080758
chr14	8172947	8173810
chr14	8286637	8286871
chr14	8509802	8510970
chr14	8601638	8602677
chr14	9584732	9585690
chr14	9623072	9623819
chr14	9726739	9727957
chr14	10665650	10666657
chr14	11292470	11293134
chr14	11336008	11337180
chr14	11553529	11555273
chr14	11555754	11556671
chr14	11557304	11558267
chr14	11577911	11579384
chr14	11717192	11718520
chr14	11725765	11726367
chr14	11849027	11850139
chr14	11883037	11883906
chr14	11911844	11913076
chr14	12052233	12053001
chr14	12058800	12059635
chr14	12439289	12440183
chr14	12450370	12451567
chr14	12708781	12709524
chr14	12821713	12822420
chr14	12822677	12823958
chr14	13147450	13148450
chr14	13909710	13910749
chr14	14039347	14040324
chr14	14632670	14633294
chr14	14748540	14749345
chr14	16417576	16418560
chr14	16554414	16555375
chr14	16567800	16569363
chr14	16572607	16574668
chr14	16574993	16576191
chr14	16733652	16734331
chr14	17001299	17002752
chr14	17173222	17174060
chr14	18237929	18239149
chr14	18270315	18271788
chr14	18743273	18744320
chr14	19415690	19419702
chr14	19706648	19707445
chr14	19751150	19751729
chr14	19764197	19765065
chr14	19769303	19770461
chr14	19823961	19824780
chr14	19959325	19960799
chr14	19970445	19971115
chr14	19984748	19986210
chr14	19986697	19987523
chr14	20102518	20103556
chr14	20302881	20303852
chr14	20347404	20348080
chr14	20388183	20389754
chr14	20393073	20394169
chr14	20479069	20479941
chr14	20509634	20510771
chr14	20526081	20527201
chr14	20581533	20582281
chr14	20586152	20587240
chr14	20639631	20640901
chr14	20674272	20675354
chr14	20694071	20696464
chr14	20702292	20703581
chr14	20706854	20708209
chr14	20836076	20837219
chr14	20928501	20930096
chr14	20981968	20982876
chr14	20986653	20988131
chr14	21051813	21053560
chr14	21075411	21075993
chr14	21086092	21087666
chr14	21088852	21089730
chr14	21137505	21138528
chr14	21161657	21162368
chr14	21205450	21205985
chr14	21221370	21222416
chr14	21222551	21224496
chr14	21251763	21252754
chr14	21273675	21274560
chr14	21284705	21285879
chr14	21287889	21288339
chr14	21288533	21289568
chr14	21307886	21308698
chr14	21353415	21354323
chr14	21369347	21370222
chr14	21386289	21386852
chr14	21459073	21460326
chr14	21496666	21497695
chr14	21498454	21499265
chr14	21499771	21501330
chr14	21523707	21524764
chr14	21547358	21547983
chr14	21581135	21582055
chr14	21600503	21601553
chr14	21607483	21608647
chr14	21750533	21751417
chr14	21779380	21779993
chr14	21830740	21831751
chr14	21836179	21837025
chr14	21846450	21847410
chr14	21850580	21851962
chr14	21865655	21867632
chr14	21891060	21893348
chr14	21902712	21905300
chr14	21913932	21914486
chr14	21972061	21972887
chr14	21977775	21978831
chr14	21981401	21990195
chr14	21990322	21992012
chr14	21993199	21994924
chr14	21995433	21996238
chr14	22015354	22016503
chr14	22019473	22020179
chr14	22037192	22038160
chr14	22047185	22049825
chr14	22060695	22061695
chr14	22067671	22068686
chr14	22074018	22074705
chr14	22089786	22090601
chr14	22090822	22093394
chr14	22113307	22116434
chr14	22118698	22119277
chr14	22146794	22148331
chr14	22154410	22155578
chr14	22166899	22169982
chr14	22170287	22171176
chr14	22174680	22175267
chr14	22198127	22199202
chr14	22212847	22214470
chr14	22215685	22216531
chr14	22248860	22249848
chr14	22289264	22290499
chr14	22378398	22379103
chr14	22393351	22394192
chr14	22440203	22440962
chr14	22458659	22460253
chr14	22463233	22464265
chr14	22466850	22467630
chr14	22472453	22473184
chr14	22505729	22506475
chr14	22510172	22510848
chr14	22512061	22513161
chr14	22528889	22530207
chr14	22575942	22580567
chr14	22588828	22590497
chr14	22590725	22593012
chr14	22612427	22613038
chr14	22638751	22640053
chr14	22647418	22648002
chr14	22650093	22650860
chr14	22651244	22652414
chr14	22687107	22688002
chr14	22688157	22688889
chr14	22707756	22709299
chr14	22710106	22711044
chr14	22721586	22722327
chr14	22725828	22726798
chr14	22745525	22746703
chr14	22750830	22751776
chr14	22757164	22758051
chr14	22759247	22760747
chr14	22760946	22761723
chr14	22764247	22765100
chr14	22803626	22804840
chr14	22807680	22809979
chr14	22812655	22815415
chr14	22816784	22818211
chr14	22913504	22914548
chr14	22994771	22995962
chr14	23015286	23015926
chr14	23114564	23116661
chr14	23131703	23132400
chr14	23132937	23133578
chr14	23144509	23145404
chr14	23257886	23258857
chr14	23389012	23391204
chr14	23400660	23401534
chr14	23455290	23456074
chr14	23456513	23457418
chr14	23459133	23459979
chr14	23520937	23521653
chr14	23522025	23524702
chr14	23691275	23692220
chr14	23750206	23751521
chr14	24262679	24263582
chr14	24309451	24310334
chr14	24325643	24326553
chr14	24329280	24330808
chr14	24360604	24361832
chr14	24490270	24491166
chr14	24499567	24500570
chr14	24515525	24516299
chr14	24779164	24780017
chr14	24827652	24828486
chr14	24828677	24830067
chr14	24874525	24875494
chr14	24919794	24920474
chr14	24930106	24931005
chr14	25156543	25157490
chr14	25455007	25456210
chr14	25457751	25458917
chr14	25459185	25459808
chr14	25459976	25461504
chr14	25517006	25517837
chr14	25590227	25591600
chr14	25600283	25601117
chr14	25606148	25607900
chr14	25608066	25608819
chr14	25630960	25631664
chr14	25654961	25655889
chr14	25722911	25723727
chr14	25772953	25774109
chr14	25803921	25804769
chr14	25831903	25832959
chr14	25842033	25842653
chr14	26434113	26434832
chr14	26533954	26535214
chr14	26637326	26640318
chr14	26669186	26670463
chr14	26994084	26994693
chr14	27038453	27039672
chr14	27039796	27040598
chr14	27044264	27045338
chr14	27050634	27051373
chr14	27057463	27058367
chr14	27065433	27067897
chr14	27068618	27070679
chr14	27071295	27072419
chr14	27114797	27115749
chr14	27428594	27429786
chr14	27448279	27449277
chr14	27508091	27508975
chr14	27984700	27985870
chr14	27997087	27997969
chr14	28064321	28065135
chr14	28164567	28165432
chr14	28167636	28168577
chr14	28247744	28248534
chr14	28257176	28258298
chr14	28450696	28451386
chr14	28504544	28508191
chr14	28510066	28510928
chr14	28916183	28917086
chr14	29040724	29042249
chr14	29065229	29065928
chr14	29156341	29157718
chr14	29940657	29941343
chr14	29968081	29968893
chr14	29978355	29979293
chr14	30654393	30655344
chr14	30715075	30715923
chr14	30716429	30717504
chr14	30751729	30752640
chr14	30821062	30821756
chr14	30946569	30947129
chr14	30951053	30951641
chr14	31001422	31002326
chr14	31018480	31019296
chr14	31072477	31073334
chr14	31094533	31095445
chr14	31128189	31129634
chr14	31130772	31131722
chr14	31250875	31252082
chr14	31269283	31270640
chr14	31336151	31337327
chr14	31370428	31372012
chr14	31434154	31434900
chr14	31435457	31436580
chr14	31494959	31495801
chr14	31640725	31641725
chr14	31661548	31662463
chr14	31759130	31759873
chr14	31781170	31782274
chr14	31785607	31786350
chr14	32016875	32017656
chr14	32084841	32085976
chr14	32090764	32091525
chr14	32135438	32136159
chr14	32201551	32202699
chr14	32217213	32218300
chr14	32234754	32235778
chr14	32239604	32240390
chr14	32262229	32262926
chr14	32321610	32322454
chr14	32597355	32598078
chr14	32599297	32600400
chr14	33319715	33320898
chr14	33383281	33384312
chr14	33403091	33403993
chr14	33446915	33447448
chr14	34310647	34311362
chr14	34447738	34448837
chr14	34501262	34502117
chr14	34548219	34549605
chr14	34673343	34674174
chr14	34674456	34675141
chr14	34773293	34774056
chr14	36958520	36959261
chr14	38997304	38998632
chr14	40884555	40885381
chr14	40894256	40895317
chr14	40953997	40954686
chr14	40966442	40967246
chr14	42216236	42217196
chr14	45218979	45219543
chr14	45329257	45330060
chr14	45350029	45351645
chr14	45367315	45368241
chr14	45388292	45389941
chr14	45437899	45439172
chr14	45530809	45532280
chr14	45656958	45658171
chr14	45920527	45921936
chr14	45923673	45924567
chr14	46145046	46145938
chr14	46158601	46159736
chr14	46200673	46201654
chr14	46248089	46248953
chr14	46255985	46256822
chr14	46367491	46368263
chr14	46369012	46370087
chr14	46380424	46381251
chr14	46384877	46386348
chr14	46386636	46388277
chr14	46389737	46390672
chr14	46436325	46437197
chr14	46528327	46529346
chr14	46542085	46543168
chr14	46566785	46567954
chr14	46575212	46576071
chr14	46604349	46606819
chr14	46610489	46611963
chr14	46660809	46661730
chr14	46662039	46662525
chr14	46717759	46719267
chr14	46722241	46723460
chr14	46760433	46761760
chr14	46788064	46788881
chr14	46823662	46824770
chr14	46831387	46833377
chr14	46882937	46883478
chr14	47014703	47015413
chr14	47270834	47272007
chr14	47275921	47277866
chr14	47327868	47328653
chr14	47567568	47568498
chr14	47679700	47680874
chr14	47700910	47701650
chr14	47925854	47926859
chr14	48336368	48337055
chr14	48445996	48447262
chr14	49172926	49173948
chr14	49193601	49194797
chr14	49373741	49374689
chr14	50062094	50062688
chr14	50779157	50780104
chr14	50793480	50794444
chr14	50924419	50925495
chr14	50930455	50930852
chr14	50930963	50931515
chr14	51063152	51064559
chr14	51088064	51088586
chr14	51088755	51090613
chr14	51094908	51096087
chr14	51255831	51256615
chr14	51570616	51571307
chr14	51762543	51763469
chr14	51768052	51768837
chr14	51883790	51885225
chr14	51985489	51986131
chr14	52011932	52012593
chr14	52014779	52015828
chr14	52019271	52020256
chr14	52075950	52076788
chr14	52080287	52080885
chr14	52083690	52085156
chr14	52096382	52097438
chr14	52103548	52104921
chr14	52143226	52144656
chr14	52196927	52198276
chr14	52202069	52203242
chr14	52209064	52209951
chr14	52238870	52239846
chr14	52256833	52258376
chr14	52278674	52279582
chr14	53840894	53841987
chr14	54072783	54073448
chr14	54253608	54254532
chr14	54258754	54259820
chr14	54360585	54361547
chr14	54426338	54427604
chr14	54448964	54449495
chr14	54495120	54496036
chr14	54516709	54518279
chr14	54544263	54545081
chr14	54553566	54554865
chr14	54568209	54569148
chr14	54575837	54578339
chr14	54602944	54603983
chr14	54641357	54642472
chr14	54645096	54646029
chr14	54651185	54651975
chr14	54685374	54687046
chr14	54876361	54877887
chr14	54893459	54894122
chr14	54894291	54895008
chr14	54907521	54908623
chr14	54925675	54926852
chr14	54937423	54938630
chr14	55014633	55015970
chr14	55078526	55079649
chr14	55091550	55092680
chr14	55093626	55095356
chr14	55478709	55479889
chr14	55490702	55491723
chr14	55540036	55540883
chr14	55559666	55561163
chr14	55590672	55592496
chr14	55642927	55644178
chr14	55659995	55660920
chr14	55671631	55673054
chr14	55681195	55682285
chr14	55721277	55722551
chr14	55741903	55742906
chr14	55822544	55825959
chr14	55844975	55846023
chr14	55852699	55853564
chr14	55873515	55874581
chr14	55877793	55878888
chr14	55884514	55885270
chr14	55922573	55923715
chr14	55929055	55930198
chr14	55950410	55951333
chr14	55986547	55987705
chr14	56571069	56571999
chr14	56620926	56621824
chr14	56668226	56669102
chr14	56686571	56687991
chr14	56715365	56716274
chr14	56722718	56723567
chr14	56726396	56727443
chr14	56777649	56778659
chr14	56811034	56814055
chr14	56884889	56886420
chr14	56887266	56887787
chr14	56925951	56926960
chr14	57342092	57342864
chr14	57423820	57424592
chr14	57520206	57521430
chr14	57571230	57572269
chr14	57622110	57623509
chr14	57664392	57665367
chr14	57685725	57686243
chr14	57745749	57746805
chr14	57818653	57819681
chr14	57824163	57824762
chr14	57825817	57826517
chr14	57832976	57833958
chr14	57979459	57980543
chr14	57998643	57999536
chr14	58070023	58070929
chr14	58072546	58073298
chr14	58098228	58099684
chr14	58507773	58508693
chr14	58637983	58638674
chr14	58656269	58657042
chr14	58663307	58664062
chr14	59050267	59051090
chr14	59201107	59201987
chr14	59481433	59482682
chr14	59624917	59625625
chr14	59627219	59628058
chr14	59949378	59950809
chr14	59964145	59965122
chr14	59965343	59966226
chr14	60177013	60177608
chr14	60250938	60251640
chr14	60633724	60635675
chr14	61012341	61013463
chr14	61043452	61044269
chr14	61045573	61047037
chr14	61172393	61173555
chr14	61359511	61360680
chr14	61406636	61407591
chr14	61439626	61440279
chr14	61555948	61557274
chr14	61644872	61645823
chr14	61680892	61681451
chr14	61681864	61682931
chr14	62123370	62124427
chr14	62187505	62188537
chr14	62206833	62207682
chr14	62331953	62333077
chr14	62726038	62727254
chr14	62761237	62761931
chr14	62837104	62838005
chr14	63122059	63123143
chr14	63132085	63132933
chr14	63177605	63178637
chr14	63185268	63186260
chr14	63242681	63243710
chr14	63265471	63266781
chr14	63681428	63682205
chr14	64274157	64275097
chr14	64439617	64440950
chr14	64775857	64776777
chr14	64949601	64951099
chr14	65147972	65150805
chr14	65260215	65260898
chr14	65261041	65261687
chr14	65266193	65266897
chr14	65289033	65290303
chr14	65343287	65344548
chr14	65833341	65834144
chr14	65837307	65837855
chr14	65903359	65904134
chr14	66296601	66297452
chr14	66771794	66772541
chr14	66867199	66868286
chr14	66868756	66869788
chr14	66872520	66873165
chr14	67008216	67010481
chr14	67015945	67016987
chr14	67048646	67049455
chr14	67175352	67176748
chr14	67178763	67179725
chr14	67188486	67189544
chr14	67231430	67232446
chr14	67234272	67235876
chr14	67260413	67261355
chr14	67271939	67273649
chr14	67303524	67305689
chr14	67305836	67306894
chr14	67311878	67312729
chr14	67344516	67345013
chr14	67378103	67379504
chr14	67383786	67384277
chr14	67568948	67570038
chr14	67631855	67632565
chr14	67632999	67634103
chr14	67677525	67678624
chr14	67713180	67714049
chr14	67715158	67716642
chr14	67725606	67726790
chr14	68123526	68124197
chr14	68449330	68450139
chr14	68579014	68579827
chr14	68934431	68935420
chr14	69027548	69028578
chr14	69029428	69030107
chr14	69732091	69733151
chr14	69805432	69806280
chr14	70075902	70077531
chr14	70152990	70153887
chr14	70204341	70206302
chr14	70416708	70417330
chr14	70456968	70457935
chr14	70470129	70471313
chr14	70520036	70520882
chr14	70548820	70549754
chr14	70577597	70578454
chr14	70640759	70641399
chr14	70658690	70659734
chr14	70705263	70706396
chr14	72010033	72011082
chr14	72041945	72042892
chr14	72601004	72602005
chr14	72704425	72705274
chr14	72829071	72829775
chr14	73041876	73043253
chr14	73102484	73103488
chr14	73103666	73105612
chr14	73142546	73144038
chr14	73166405	73167200
chr14	73183310	73184455
chr14	73200024	73200887
chr14	73201264	73202251
chr14	73231433	73232278
chr14	73234516	73235205
chr14	73237780	73239012
chr14	73302906	73303820
chr14	73322979	73324078
chr14	73524789	73525245
chr14	73625402	73626211
chr14	74291867	74292631
chr14	74732038	74732575
chr14	74870327	74871087
chr14	74881453	74883041
chr14	75755105	75756297
chr14	75786532	75787163
chr14	75812446	75813341
chr14	75830723	75831505
chr14	75834400	75835974
chr14	75844479	75845727
chr14	75848690	75849305
chr14	75849901	75850539
chr14	76152360	76152897
chr14	76410006	76410899
chr14	76500164	76500745
chr14	76503418	76504555
chr14	76505533	76506190
chr14	76540194	76541099
chr14	76622189	76623617
chr14	76733545	76734666
chr14	76767416	76768257
chr14	76910664	76911122
chr14	76954411	76955243
chr14	77156669	77157645
chr14	77313674	77314445
chr14	77706204	77707140
chr14	77841981	77842937
chr14	78433606	78434512
chr14	78732741	78733460
chr14	78882732	78883391
chr14	79208112	79209326
chr14	79248249	79249034
chr14	79288246	79290427
chr14	79300530	79302559
chr14	79389977	79391437
chr14	79398114	79398711
chr14	79414512	79415824
chr14	79426143	79426923
chr14	79477548	79478869
chr14	79481695	79482679
chr14	79482785	79483747
chr14	79586970	79588043
chr14	79771159	79771921
chr14	80454173	80454897
chr14	85883782	85884513
chr14	87061022	87062002
chr14	87072230	87073191
chr14	87141026	87141479
chr14	87225029	87225894
chr14	87373199	87373811
chr14	87415877	87417037
chr14	87574474	87575568
chr14	88633662	88634188
chr14	88864878	88865860
chr14	91030613	91031306
chr14	93585442	93586546
chr14	97395592	97396709
chr14	97511843	97512874
chr14	97798636	97799868
chr14	97868101	97868687
chr14	97882130	97883041
chr14	97942465	97943157
chr14	97974614	97977525
chr14	97980655	97981662
chr14	98036742	98037631
chr14	98038404	98039230
chr14	98068791	98069470
chr14	98073574	98074435
chr14	98091843	98093006
chr14	98108201	98109495
chr14	98134254	98135599
chr14	98167865	98168968
chr14	98632670	98633954
chr14	99045612	99046606
chr14	99099317	99100103
chr14	99109669	99110296
chr14	99219542	99220329
chr14	99298247	99299865
chr14	99812340	99813217
chr14	100042259	100042990
chr14	100101287	100102126
chr14	100111947	100112823
chr14	100283095	100284177
chr14	100286269	100287504
chr14	100316090	100317172
chr14	100352522	100353883
chr14	100409400	100410549
chr14	100601479	100602832
chr14	100876147	100876927
chr14	100889722	100890695
chr14	100899506	100901026
chr14	101267704	101268619
chr14	101376967	101377873
chr14	101382889	101383388
chr14	101653761	101654429
chr14	101728342	101728911
chr14	101746205	101747298
chr14	101750795	101752045
chr14	101873961	101874536
chr14	101988939	101989984
chr14	102190947	102191563
chr14	102401996	102403890
chr14	102596486	102597442
chr14	102685913	102686711
chr14	102859326	102860055
chr14	102982663	102983646
chr14	103069920	103070983
chr14	103124405	103125440
chr14	103150027	103151146
chr14	103346430	103347226
chr14	103718235	103718939
chr14	103729124	103730169
chr14	104279656	104280560
chr14	104297408	104298524
chr14	104715555	104716068
chr14	104933462	104934325
chr14	105152929	105154275
chr14	105176882	105177647
chr14	105376908	105377987
chr14	105495369	105496753
chr14	105571652	105573220
chr14	105575168	105576983
chr14	105720687	105721405
chr14	105732020	105732842
chr14	105893454	105895501
chr14	105897205	105898049
chr14	105898358	105899680
chr14	105921628	105922846
chr14	106364389	106365294
chr14	106557666	106558846
chr14	109698207	109699024
chr14	111169323	111169973
chr14	114820776	114821717
chr14	114854404	114858102
chr14	114877262	114878433
chr14	114879807	114880635
chr14	114952163	114952856
chr14	114960038	114961054
chr14	114967427	114968847
chr14	114974796	114975595
chr14	115009313	115010306
chr14	115027836	115028908
chr14	115039476	115040707
chr14	115047912	115050359
chr14	115091917	115092815
chr14	115209580	115210383
chr14	115405998	115408538
chr14	115411145	115412511
chr14	115412658	115414659
chr14	115460649	115462191
chr14	115782234	115783223
chr14	115797847	115798882
chr14	115983036	115983814
chr14	115993415	115994094
chr14	115998794	115999398
chr14	116208475	116209325
chr14	116893259	116894535
chr14	116925221	116927409
chr14	116928037	116929066
chr14	117008600	117009489
chr14	117012311	117013667
chr14	117014784	117015875
chr14	117086245	117087184
chr14	117104971	117106050
chr14	117206822	117207512
chr14	117319827	117321004
chr14	117325305	117326480
chr14	117331358	117332890
chr14	117333448	117335300
chr14	117340384	117341533
chr14	117345577	117347019
chr14	117358261	117359051
chr14	117419722	117420807
chr14	117426164	117427176
chr14	117428470	117428852
chr14	117439173	117439847
chr14	117445238	117446317
chr14	117449791	117450662
chr14	117472683	117474104
chr14	117680940	117681679
chr14	117690814	117691532
chr14	117708925	117710065
chr14	117722606	117724473
chr14	117833704	117834771
chr14	117881760	117882854
chr14	117930174	117931036
chr14	117943044	117944338
chr14	118136483	118137724
chr14	118233861	118234920
chr14	118362838	118363574
chr14	118436153	118436819
chr14	118551198	118552110
chr14	118854830	118855826
chr14	118924443	118925433
chr14	118938495	118939277
chr14	119007119	119008044
chr14	119057546	119058078
chr14	119098931	119099688
chr14	119560736	119561586
chr14	119562618	119563426
chr14	119936827	119937844
chr14	120275706	120277254
chr14	120374068	120376279
chr14	120477410	120478309
chr14	120638100	120639127
chr14	120831121	120832500
chr14	120911917	120913383
chr14	121035823	121037448
chr14	121045130	121045876
chr14	121054242	121054802
chr14	121090760	121091429
chr14	121106288	121109491
chr14	121111907	121112635
chr14	121129190	121130002
chr14	121209059	121209946
chr14	121247040	121247657
chr14	121263696	121264791
chr14	121379373	121380250
chr14	121382120	121382943
chr14	122104920	122105463
chr14	122105608	122106193
chr14	122106640	122107755
chr14	122199879	122200628
chr14	122411444	122412388
chr14	122449157	122450095
chr14	122450474	122451192
chr14	122452388	122454494
chr14	122462257	122463682
chr14	122465169	122466366
chr14	122473807	122474647
chr14	122474794	122476536
chr14	122487233	122488171
chr14	122533904	122534955
chr14	122658944	122660049
chr14	122715539	122716463
chr14	122795801	122796463
chr14	122871257	122872169
chr14	122883625	122884906
chr14	122948988	122949740
chr14	122982704	122984033
chr14	124801629	124802190
chr15	3582775	3583520
chr15	3995443	3996314
chr15	4026920	4027884
chr15	5115488	5117849
chr15	5141867	5143283
chr15	5143893	5144465
chr15	5940026	5941241
chr15	5980512	5982099
chr15	6668253	6669197
chr15	6707498	6708614
chr15	7014960	7015743
chr15	7128750	7129475
chr15	8050350	8051388
chr15	8098900	8099834
chr15	8145659	8146579
chr15	8250269	8251576
chr15	8388721	8389616
chr15	8444761	8446598
chr15	8709639	8710768
chr15	9070461	9072048
chr15	10485362	10486324
chr15	10630329	10631018
chr15	10745904	10746915
chr15	11244112	11244833
chr15	11280205	11281292
chr15	11373924	11374477
chr15	11408201	11409233
chr15	11529522	11531120
chr15	11725336	11726226
chr15	11993918	11995111
chr15	12117794	12118334
chr15	12118737	12119540
chr15	12137697	12138916
chr15	12204369	12206153
chr15	12320818	12321885
chr15	12339093	12340123
chr15	12456507	12457486
chr15	12739439	12740616
chr15	12824282	12825430
chr15	12875689	12876323
chr15	12977299	12978241
chr15	13117567	13118294
chr15	13173094	13175024
chr15	15105733	15106885
chr15	15127001	15127766
chr15	15180666	15181667
chr15	19122081	19123190
chr15	19123781	19124521
chr15	24895441	24896469
chr15	24971511	24972182
chr15	25027913	25030643
chr15	25413144	25414052
chr15	25414185	25415006
chr15	25621797	25624059
chr15	25669317	25669886
chr15	25773722	25774660
chr15	25842219	25843107
chr15	25983896	25984928
chr15	26518900	26520023
chr15	26607707	26608883
chr15	26659008	26659772
chr15	26754140	26754999
chr15	26895348	26896373
chr15	26928012	26928646
chr15	27220191	27221310
chr15	27681234	27681922
chr15	27777671	27778552
chr15	27779365	27780447
chr15	27787314	27788941
chr15	27898095	27899040
chr15	27923792	27924744
chr15	27936797	27938621
chr15	27941619	27942731
chr15	27998728	27999562
chr15	29692319	29693516
chr15	30963912	30965868
chr15	31600754	31603080
chr15	31819160	31819942
chr15	32155799	32156737
chr15	32197818	32199104
chr15	32244080	32247468
chr15	32259848	32260540
chr15	32329146	32331232
chr15	32338720	32339550
chr15	32370888	32371507
chr15	32432802	32434107
chr15	32446710	32447292
chr15	32459347	32460149
chr15	32513025	32513913
chr15	32607994	32608721
chr15	32652046	32652927
chr15	32653876	32654541
chr15	32667904	32668759
chr15	32763359	32764531
chr15	32778374	32779249
chr15	32920483	32921265
chr15	33686484	33687808
chr15	34082205	34084159
chr15	34238139	34239046
chr15	34442536	34443868
chr15	34444748	34445542
chr15	34495049	34495657
chr15	34719276	34720022
chr15	34734961	34736054
chr15	34837192	34837731
chr15	34900877	34901466
chr15	35013790	35014948
chr15	35155469	35155937
chr15	35202220	35202934
chr15	35371358	35372032
chr15	35523050	35523892
chr15	35556369	35557004
chr15	35650689	35651893
chr15	35660990	35663271
chr15	35748580	35749357
chr15	36282242	36283197
chr15	36536966	36537745
chr15	36582210	36583112
chr15	36589798	36590771
chr15	36599066	36600404
chr15	36608870	36610064
chr15	36708023	36709048
chr15	36716296	36716953
chr15	36778769	36780035
chr15	36792008	36792889
chr15	36793189	36794545
chr15	37006146	37007113
chr15	37371853	37372536
chr15	37788828	37790104
chr15	37791611	37792233
chr15	37960551	37961648
chr15	37971653	37972390
chr15	37977032	37977905
chr15	38078058	38078596
chr15	38147145	38147994
chr15	38247248	38248044
chr15	38299449	38301863
chr15	38488951	38489647
chr15	38517249	38517883
chr15	38518835	38519847
chr15	38661592	38662605
chr15	38665404	38666048
chr15	38683446	38684441
chr15	39111845	39113169
chr15	39615332	39616206
chr15	39659011	39659748
chr15	39860844	39861554
chr15	39968162	39969558
chr15	40865664	40866521
chr15	41487722	41488482
chr15	42104383	42105619
chr15	42366666	42367502
chr15	42386481	42387204
chr15	43114904	43115638
chr15	43215187	43216055
chr15	43245227	43246168
chr15	43265497	43266339
chr15	43269222	43270124
chr15	43302076	43302607
chr15	43388467	43390069
chr15	43403290	43404151
chr15	43477095	43477714
chr15	43663454	43664375
chr15	44425036	44425630
chr15	44427267	44428804
chr15	44618976	44619356
chr15	48491193	48491949
chr15	50169564	50170492
chr15	50664182	50667038
chr15	50687342	50688559
chr15	50694115	50695115
chr15	50697509	50699237
chr15	50727931	50728368
chr15	50744861	50748199
chr15	50753065	50755417
chr15	50780562	50781583
chr15	50876984	50878135
chr15	51070387	51071170
chr15	51250817	51251968
chr15	51503043	51504496
chr15	51877331	51877920
chr15	52160260	52161451
chr15	52315859	52316801
chr15	52461906	52462959
chr15	52704711	52706200
chr15	52712390	52713122
chr15	53062863	53063896
chr15	53253388	53254627
chr15	53311071	53312575
chr15	53315805	53316938
chr15	53317505	53318478
chr15	53319138	53319915
chr15	53343647	53345971
chr15	54607313	54608606
chr15	55071829	55072459
chr15	55089733	55090779
chr15	55307945	55308550
chr15	55330063	55331440
chr15	55440134	55441055
chr15	55557079	55558225
chr15	55591388	55592527
chr15	55618030	55619003
chr15	56067214	56067990
chr15	56692346	56693783
chr15	56693947	56694914
chr15	57488672	57489686
chr15	57694078	57694800
chr15	57695134	57696770
chr15	57872881	57873730
chr15	57891898	57892841
chr15	57911589	57912550
chr15	57975221	57976020
chr15	57976171	57976994
chr15	58023088	58023686
chr15	58075150	58076799
chr15	58080782	58081980
chr15	58133806	58136690
chr15	58141288	58142138
chr15	58148049	58149299
chr15	58214873	58215661
chr15	58415727	58416500
chr15	58418566	58419443
chr15	58822262	58823160
chr15	58823347	58824355
chr15	58869983	58870486
chr15	58983249	58984050
chr15	59082221	59083096
chr15	59314445	59315554
chr15	59481373	59482155
chr15	59495817	59496711
chr15	59597352	59597988
chr15	59646201	59647128
chr15	59647276	59649191
chr15	59682962	59683745
chr15	59944632	59945746
chr15	59973356	59974342
chr15	60647887	60649087
chr15	60822793	60823855
chr15	61166999	61167944
chr15	61245043	61246097
chr15	61388406	61389317
chr15	61557218	61558329
chr15	61908941	61909825
chr15	61983060	61983954
chr15	61984745	61987301
chr15	61988522	61989704
chr15	62984358	62985005
chr15	63047276	63048245
chr15	63052062	63053946
chr15	63189790	63191153
chr15	63193918	63194571
chr15	63340140	63340785
chr15	63499509	63500536
chr15	63623186	63623949
chr15	63713381	63714405
chr15	63755232	63756771
chr15	63757624	63759198
chr15	64062254	64063147
chr15	64223593	64224499
chr15	64325608	64326580
chr15	64671634	64672582
chr15	65787162	65787884
chr15	66636877	66637604
chr15	66776299	66777175
chr15	66821037	66821520
chr15	66890759	66891827
chr15	67176233	67177353
chr15	67836632	67837246
chr15	68342709	68343463
chr15	68346395	68347173
chr15	68361833	68362738
chr15	68363148	68364251
chr15	69673010	69673950
chr15	72568093	72569221
chr15	72809728	72810527
chr15	73060605	73061386
chr15	73067400	73067867
chr15	73183650	73184666
chr15	73220321	73221291
chr15	73237180	73238257
chr15	73269109	73270278
chr15	73295059	73296017
chr15	73379027	73380152
chr15	73423163	73423802
chr15	73679143	73680229
chr15	73799072	73800238
chr15	73911152	73912173
chr15	73957130	73957907
chr15	74464977	74466063
chr15	75085437	75087127
chr15	75615893	75617214
chr15	75703850	75704898
chr15	75842275	75843079
chr15	75883829	75884701
chr15	75908914	75909870
chr15	75921026	75921642
chr15	75955268	75956255
chr15	75981033	75982468
chr15	76080231	76081206
chr15	76196388	76197275
chr15	76208027	76209271
chr15	76232963	76234063
chr15	76293720	76295240
chr15	76326411	76328470
chr15	76330559	76332037
chr15	76350235	76351935
chr15	76380234	76380815
chr15	76384779	76385294
chr15	76468113	76468790
chr15	76477006	76478391
chr15	76511564	76512589
chr15	76522281	76523720
chr15	76533956	76534723
chr15	76537789	76539383
chr15	76558909	76559986
chr15	76574107	76574982
chr15	76575897	76577020
chr15	76606849	76607614
chr15	76639467	76640138
chr15	76659657	76660575
chr15	76671661	76672657
chr15	76701332	76702444
chr15	76709970	76710880
chr15	76722327	76723161
chr15	76723386	76724641
chr15	76740592	76741616
chr15	76889524	76890541
chr15	76899679	76900363
chr15	76904039	76904448
chr15	76925162	76925917
chr15	76972922	76973859
chr15	77013221	77014241
chr15	77153347	77154233
chr15	77192608	77193373
chr15	77214619	77215671
chr15	77230305	77231512
chr15	77253977	77254922
chr15	77272376	77273339
chr15	77292731	77293441
chr15	77298335	77299199
chr15	77306409	77307438
chr15	77336420	77336943
chr15	77343533	77345141
chr15	77358894	77359515
chr15	77366875	77368092
chr15	77806086	77807340
chr15	77841717	77842713
chr15	77904827	77905790
chr15	77928276	77930068
chr15	77956353	77957154
chr15	77970086	77971167
chr15	78134247	78134747
chr15	78174171	78174706
chr15	78182525	78183326
chr15	78405844	78406705
chr15	78409386	78410680
chr15	78447514	78448447
chr15	78776756	78777541
chr15	78803504	78804663
chr15	78834333	78835927
chr15	78842665	78843317
chr15	78868389	78868977
chr15	78876387	78878016
chr15	78913487	78914198
chr15	78915010	78915844
chr15	78927573	78928577
chr15	78933531	78935994
chr15	78947551	78948615
chr15	78982334	78983941
chr15	79029298	79031278
chr15	79062037	79063433
chr15	79074766	79075585
chr15	79118536	79119606
chr15	79140329	79142426
chr15	79182345	79182935
chr15	79225230	79226226
chr15	79234393	79235307
chr15	79235816	79236678
chr15	79242901	79243607
chr15	79327937	79329156
chr15	79347396	79348712
chr15	79357182	79358248
chr15	79402889	79404132
chr15	79414641	79415532
chr15	79515550	79517068
chr15	79539592	79540730
chr15	79545628	79547584
chr15	79657889	79659128
chr15	79686740	79688779
chr15	79689684	79691343
chr15	79773732	79774824
chr15	80011313	80012136
chr15	80074587	80078961
chr15	80081149	80084171
chr15	80098509	80099329
chr15	80132658	80133878
chr15	80232968	80234713
chr15	80254491	80256331
chr15	80257490	80258318
chr15	80258454	80259238
chr15	80263624	80264440
chr15	80469793	80470711
chr15	80704145	80704979
chr15	80710110	80711564
chr15	80797657	80800116
chr15	80861900	80862596
chr15	80948151	80948532
chr15	81026739	81027800
chr15	81032384	81033318
chr15	81061907	81062584
chr15	81108982	81109770
chr15	81117192	81118162
chr15	81190026	81191109
chr15	81286160	81287043
chr15	81362357	81363469
chr15	81398549	81400710
chr15	81448438	81449112
chr15	81453260	81453820
chr15	81465838	81466973
chr15	81489188	81490273
chr15	81522567	81523741
chr15	81584469	81585031
chr15	81586046	81587144
chr15	81604152	81604976
chr15	81663539	81664573
chr15	81721078	81721787
chr15	81728827	81730423
chr15	81810305	81812703
chr15	81856018	81860711
chr15	81871979	81872422
chr15	81890903	81891793
chr15	81893904	81894966
chr15	81906999	81907917
chr15	81925119	81927050
chr15	81960366	81961110
chr15	82015477	82017196
chr15	82018770	82019719
chr15	82114821	82115966
chr15	82127204	82128625
chr15	82145931	82147363
chr15	82149766	82150764
chr15	82154899	82155750
chr15	82244159	82245065
chr15	82275345	82276016
chr15	82345763	82346376
chr15	82777644	82778886
chr15	82795331	82796116
chr15	82829895	82830734
chr15	82834195	82835357
chr15	82920724	82921523
chr15	82960614	82961752
chr15	82986921	82987938
chr15	83024769	83025579
chr15	83049318	83050291
chr15	83090274	83091591
chr15	83122333	83123356
chr15	83148582	83151034
chr15	83171887	83172608
chr15	83246411	83247275
chr15	83312501	83313349
chr15	83336985	83337982
chr15	83345239	83346674
chr15	83517885	83518380
chr15	83637865	83640080
chr15	83658974	83659717
chr15	83678053	83679233
chr15	83709572	83711212
chr15	83715873	83716445
chr15	83724387	83726209
chr15	83740807	83742036
chr15	83770950	83771812
chr15	83818752	83819831
chr15	83857634	83858459
chr15	83976892	83977723
chr15	84027655	84028416
chr15	84167458	84168644
chr15	84178083	84179067
chr15	84192219	84192780
chr15	84216297	84216929
chr15	84218606	84219810
chr15	84253204	84254141
chr15	84290033	84291133
chr15	84600762	84601946
chr15	84640464	84641569
chr15	84653918	84654802
chr15	84682439	84683600
chr15	84765456	84766210
chr15	84808977	84810029
chr15	84852331	84856012
chr15	84856158	84856981
chr15	84922925	84923673
chr15	84924217	84925547
chr15	85036448	85037088
chr15	85166675	85167445
chr15	85200237	85201081
chr15	85384608	85385562
chr15	85581172	85582055
chr15	85582875	85583748
chr15	85634190	85635318
chr15	85660626	85661815
chr15	85793755	85794723
chr15	85810989	85811771
chr15	85859309	85859977
chr15	85973870	85974781
chr15	86034017	86034551
chr15	86185884	86186637
chr15	86217975	86218753
chr15	86638186	86639441
chr15	87616701	87617452
chr15	87623164	87624500
chr15	88739725	88740673
chr15	88750960	88751647
chr15	88818902	88820148
chr15	88861592	88863093
chr15	88863602	88864304
chr15	89014851	89016166
chr15	89055680	89056762
chr15	89088620	89089637
chr15	89090432	89091003
chr15	89119823	89120878
chr15	89128531	89129291
chr15	89149859	89150636
chr15	89158193	89158947
chr15	89180519	89181203
chr15	89195458	89196888
chr15	89210610	89211446
chr15	89211562	89212287
chr15	89268045	89269584
chr15	89314466	89316589
chr15	89355100	89356678
chr15	89373197	89374622
chr15	89429452	89430145
chr15	89475732	89476526
chr15	90333168	90334039
chr15	90683638	90684282
chr15	91661142	91662316
chr15	91888990	91890552
chr15	92326733	92327463
chr15	92392840	92393703
chr15	92396871	92397766
chr15	92419856	92420928
chr15	92941487	92942427
chr15	93274451	93276027
chr15	93276577	93277317
chr15	93320925	93321776
chr15	93337012	93337650
chr15	93397641	93398897
chr15	93399093	93399843
chr15	93410289	93411080
chr15	93426987	93428298
chr15	93459191	93460250
chr15	93513695	93514322
chr15	93519076	93520247
chr15	93576109	93577074
chr15	93591965	93592629
chr15	93594084	93595830
chr15	93595992	93596590
chr15	93630337	93630983
chr15	93730419	93731195
chr15	93754034	93754961
chr15	93853175	93853813
chr15	93904441	93905407
chr15	93910719	93911969
chr15	94004642	94005506
chr15	94139030	94140677
chr15	94171271	94172123
chr15	94189675	94190630
chr15	94212698	94213638
chr15	94214285	94215114
chr15	94215464	94216310
chr15	94318329	94319215
chr15	94588898	94589983
chr15	94984732	94985501
chr15	95575221	95575943
chr15	95789333	95790860
chr15	95924945	95925511
chr15	96046604	96047483
chr15	96285106	96286794
chr15	96368051	96368900
chr15	96640382	96641036
chr15	96665768	96666584
chr15	96687310	96688617
chr15	96698911	96700664
chr15	96702625	96703276
chr15	96709173	96710505
chr15	96999121	97000072
chr15	97002626	97003536
chr15	97107808	97108659
chr15	97111106	97111773
chr15	97646302	97647281
chr15	97707785	97708984
chr15	97768352	97769456
chr15	97781702	97783017
chr15	97783885	97784948
chr15	97962982	97964309
chr15	97992306	97993574
chr15	98092698	98094251
chr15	98167188	98168826
chr15	98169005	98169941
chr15	98201117	98202229
chr15	98532171	98534678
chr15	98566691	98568001
chr15	98573258	98574155
chr15	98652890	98653834
chr15	98662448	98663297
chr15	98676828	98678144
chr15	98726555	98728177
chr15	98799181	98799859
chr15	98830847	98831912
chr15	98857317	98858038
chr15	98871577	98873034
chr15	98880939	98881974
chr15	98894095	98895230
chr15	98917134	98918416
chr15	98928367	98930258
chr15	98933462	98934477
chr15	98934630	98935890
chr15	98952371	98953790
chr15	98983537	98984420
chr15	98993128	98994055
chr15	99030077	99030827
chr15	99074322	99075411
chr15	99087990	99089323
chr15	99092725	99093994
chr15	99118277	99118984
chr15	99128072	99128933
chr15	99167235	99167996
chr15	99197083	99198160
chr15	99198489	99199467
chr15	99251308	99253543
chr15	99294552	99295275
chr15	99369712	99371145
chr15	99392015	99393208
chr15	99416132	99416802
chr15	99607241	99608255
chr15	99651035	99652456
chr15	99701787	99702788
chr15	99725390	99726114
chr15	99771394	99773018
chr15	99818288	99820189
chr15	99971901	99973414
chr15	100039208	100040038
chr15	100089189	100089945
chr15	100113593	100115280
chr15	100147935	100148858
chr15	100207373	100208271
chr15	100228265	100229089
chr15	100263449	100264450
chr15	100407439	100408440
chr15	100422384	100423522
chr15	100423969	100425034
chr15	100468720	100469798
chr15	100551095	100552165
chr15	100595977	100597057
chr15	100600178	100601122
chr15	100614680	100615949
chr15	100672055	100672917
chr15	100721143	100722189
chr15	100761599	100762503
chr15	100774622	100776151
chr15	101046204	101047621
chr15	101052568	101053654
chr15	101094438	101095413
chr15	101098108	101098714
chr15	101172913	101174019
chr15	101246084	101247225
chr15	101267220	101268137
chr15	101971998	101973095
chr15	101984028	101984485
chr15	102025720	102026696
chr15	102073375	102074779
chr15	102099050	102099645
chr15	102100344	102101047
chr15	102103733	102104756
chr15	102135964	102136873
chr15	102167520	102168174
chr15	102202383	102203805
chr15	102204542	102205454
chr15	102243678	102244270
chr15	102245948	102248204
chr15	102249054	102250068
chr15	102279122	102279793
chr15	102295571	102296725
chr15	102323741	102324809
chr15	102325686	102326781
chr15	102350256	102351235
chr15	102355646	102356155
chr15	102357840	102358771
chr15	102370444	102371361
chr15	102377159	102378105
chr15	102394872	102395537
chr15	102404443	102406572
chr15	102458794	102459588
chr15	102471715	102472531
chr15	102477643	102478447
chr15	102494225	102495227
chr15	102497429	102498283
chr15	102510187	102511291
chr15	102514550	102515753
chr15	102516813	102517388
chr15	102517580	102518753
chr15	102524812	102525583
chr15	102583356	102584423
chr15	102585955	102586818
chr15	102624690	102626344
chr15	102670200	102674238
chr15	102692114	102693813
chr15	102708565	102709653
chr15	102721723	102722438
chr15	102746685	102747433
chr15	102753036	102753902
chr15	102851913	102853084
chr15	102862921	102863894
chr15	102899760	102900577
chr15	102942937	102944198
chr15	102944452	102945522
chr15	102955513	102956624
chr15	102975050	102976049
chr15	102981443	102982786
chr15	102983178	102984228
chr15	102994666	102995372
chr15	102997360	102998361
chr15	102998726	103001473
chr15	103001820	103003050
chr15	103004866	103006864
chr15	103006980	103007658
chr15	103008696	103010794
chr15	103011284	103012633
chr15	103012861	103013659
chr15	103013820	103016684
chr15	103018399	103020158
chr15	103023355	103024096
chr15	103024864	103025666
chr15	103026358	103029551
chr15	103032171	103033643
chr15	103034327	103035923
chr15	103036720	103038468
chr15	103042115	103043531
chr15	103050602	103051924
chr15	103056897	103060066
chr15	103060182	103061787
chr15	103066868	103070194
chr15	103082712	103083867
chr15	103085613	103086680
chr15	103101683	103102504
chr15	103123836	103124598
chr15	103135016	103136155
chr15	103145990	103147754
chr15	103160926	103161831
chr15	103163182	103163758
chr15	103168275	103169538
chr15	103176730	103177664
chr15	103181849	103182686
chr15	103182835	103183758
chr15	103214715	103215833
chr15	103225672	103226580
chr15	103232455	103233756
chr15	103239312	103241256
chr15	103241635	103242340
chr15	103244705	103245176
chr15	103245626	103246642
chr15	103247467	103249732
chr15	103272195	103273490
chr15	103283124	103284293
chr15	103289131	103290256
chr15	103300475	103301220
chr15	103301524	103303177
chr15	103303421	103305285
chr15	103305583	103306480
chr15	103313414	103314146
chr15	103322626	103324203
chr15	103328444	103329474
chr15	103365876	103366776
chr15	103484631	103485819
chr16	3114557	3116060
chr16	3116297	3116865
chr16	3235580	3236800
chr16	3241232	3241947
chr16	3244173	3245732
chr16	3247063	3247951
chr16	3252716	3255136
chr16	3257397	3257990
chr16	3258845	3259583
chr16	3343922	3345118
chr16	3349573	3350319
chr16	3350933	3351957
chr16	3743261	3744358
chr16	3847124	3848165
chr16	3883822	3884944
chr16	3887255	3888258
chr16	3908356	3909345
chr16	3931825	3932559
chr16	4077269	4078219
chr16	4114103	4115153
chr16	4541016	4542166
chr16	4558389	4560203
chr16	4585471	4587103
chr16	4591590	4592659
chr16	4592827	4593808
chr16	4594576	4595822
chr16	4650061	4651018
chr16	4652594	4653461
chr16	4658280	4659266
chr16	4683541	4685310
chr16	4718529	4719217
chr16	4726880	4727768
chr16	4788988	4789966
chr16	4814296	4815541
chr16	4878526	4881533
chr16	4886222	4886890
chr16	4950646	4951824
chr16	4963683	4964847
chr16	5020631	5021730
chr16	5049586	5050541
chr16	5254218	5256526
chr16	5563947	5565097
chr16	5845153	5846023
chr16	5878303	5879244
chr16	6480126	6481134
chr16	7099193	7100348
chr16	7192635	7193674
chr16	7271185	7272208
chr16	7731779	7732638
chr16	8469120	8470179
chr16	8470345	8471204
chr16	8637482	8638295
chr16	8671408	8672218
chr16	8829402	8831684
chr16	9424459	9425382
chr16	9816832	9817500
chr16	10411549	10412255
chr16	10544258	10545617
chr16	10732461	10733495
chr16	10749219	10750659
chr16	10784680	10786470
chr16	10834717	10835577
chr16	10837481	10838378
chr16	10992320	10993552
chr16	11065169	11067439
chr16	11134349	11135607
chr16	11143905	11144321
chr16	11192889	11193681
chr16	11202850	11203685
chr16	11224309	11225499
chr16	11253135	11254901
chr16	11398668	11399781
chr16	11498812	11499950
chr16	13094564	13095871
chr16	13109191	13110378
chr16	13390658	13391703
chr16	13412847	13413982
chr16	13509762	13510865
chr16	13667900	13668446
chr16	13671561	13672775
chr16	13780137	13781378
chr16	13800060	13800871
chr16	13818553	13819759
chr16	13902516	13903665
chr16	14059613	14060641
chr16	14083695	14084625
chr16	14159008	14160136
chr16	14233169	14233992
chr16	14316693	14317803
chr16	14705114	14706083
chr16	15052192	15053100
chr16	15085048	15085567
chr16	15194744	15195436
chr16	15637394	15638272
chr16	15726426	15727356
chr16	15886889	15888098
chr16	15986984	15987512
chr16	16673001	16673959
chr16	16870292	16871602
chr16	17069084	17070405
chr16	17132050	17132592
chr16	17148547	17149436
chr16	17208176	17208820
chr16	17210193	17210706
chr16	17221934	17222601
chr16	17225488	17226280
chr16	17233143	17234617
chr16	17270312	17271318
chr16	17280866	17281816
chr16	17405469	17406435
chr16	17451642	17452730
chr16	17508635	17509200
chr16	17530462	17531573
chr16	17690755	17691725
chr16	17767827	17769171
chr16	17798241	17799091
chr16	17803839	17804769
chr16	17807311	17807816
chr16	17836864	17837861
chr16	17891060	17893488
chr16	17911026	17911904
chr16	17921950	17923173
chr16	17928416	17929015
chr16	18088863	18090020
chr16	18136851	18137889
chr16	18235123	18235755
chr16	18236427	18238017
chr16	18247867	18250501
chr16	18253210	18253875
chr16	18288790	18289924
chr16	18366400	18367796
chr16	18373593	18374558
chr16	18392457	18393343
chr16	18502015	18502628
chr16	18542283	18543212
chr16	18547004	18547890
chr16	18551347	18552243
chr16	18554818	18556271
chr16	18576746	18577914
chr16	18591065	18591690
chr16	18610862	18612292
chr16	18612660	18613665
chr16	18616764	18617609
chr16	18686722	18687598
chr16	18811565	18813236
chr16	18813740	18814536
chr16	18816777	18817944
chr16	18854591	18855676
chr16	18876201	18878483
chr16	19711069	19712061
chr16	19847175	19848254
chr16	19849773	19850580
chr16	20093364	20094479
chr16	20096898	20098446
chr16	20197888	20198735
chr16	20236155	20237113
chr16	20425553	20426656
chr16	20516347	20517406
chr16	20534854	20536272
chr16	20597312	20598381
chr16	20610224	20612675
chr16	20621423	20622670
chr16	20671707	20672999
chr16	20673683	20674570
chr16	20715480	20718167
chr16	20863829	20864729
chr16	21204052	21205415
chr16	21210448	21211632
chr16	21216007	21216887
chr16	21245838	21246953
chr16	21361344	21362376
chr16	21422833	21424113
chr16	21520438	21521392
chr16	21693928	21694735
chr16	21865030	21866853
chr16	21870099	21870692
chr16	21910461	21911237
chr16	21963789	21964765
chr16	22008635	22009788
chr16	22237721	22238633
chr16	22240960	22241600
chr16	22256532	22257495
chr16	22260167	22261132
chr16	22264238	22266560
chr16	22374709	22375691
chr16	22439397	22440904
chr16	22856998	22858298
chr16	22921816	22922536
chr16	23046112	23046853
chr16	23107111	23109097
chr16	23115491	23117120
chr16	23127682	23128523
chr16	23224345	23225215
chr16	23815293	23816379
chr16	23982865	23983718
chr16	23984404	23985286
chr16	23987740	23989190
chr16	24476262	24476823
chr16	24480029	24481303
chr16	24636848	24637815
chr16	24931535	24932360
chr16	25058768	25059590
chr16	25248496	25249485
chr16	26041068	26041747
chr16	26078038	26079216
chr16	26104251	26105313
chr16	26105460	26106479
chr16	26185866	26186810
chr16	26545262	26546945
chr16	26581354	26582186
chr16	26616000	26616384
chr16	26700244	26701463
chr16	27926403	27927583
chr16	28006663	28008980
chr16	28562278	28563157
chr16	28564116	28564872
chr16	28927243	28929531
chr16	29578137	29579997
chr16	29688669	29689271
chr16	29718487	29719372
chr16	29729878	29730628
chr16	29733741	29735164
chr16	29742554	29743710
chr16	29839012	29840122
chr16	29882257	29883879
chr16	29945796	29946654
chr16	29966178	29966911
chr16	30016375	30017187
chr16	30019317	30020673
chr16	30059160	30060135
chr16	30063746	30070398
chr16	30070625	30072151
chr16	30116389	30117128
chr16	30169605	30170352
chr16	30185777	30186605
chr16	30187418	30188301
chr16	30190292	30191092
chr16	30235989	30237280
chr16	30270911	30271728
chr16	30290114	30291129
chr16	30308130	30309066
chr16	30587134	30588546
chr16	30599243	30601162
chr16	30775079	30775992
chr16	30832585	30833456
chr16	30977101	30978052
chr16	31070033	31071057
chr16	31081169	31081770
chr16	31130944	31132436
chr16	31201003	31201829
chr16	31217812	31218738
chr16	31245503	31246740
chr16	31274566	31275326
chr16	31292066	31292960
chr16	31429013	31430325
chr16	31458121	31458999
chr16	31507275	31508533
chr16	31509012	31509799
chr16	31534469	31535928
chr16	31545773	31546440
chr16	31551493	31552530
chr16	31591747	31592883
chr16	31701572	31702931
chr16	31750950	31751731
chr16	31793748	31794690
chr16	31940496	31941236
chr16	31949587	31950496
chr16	32002486	32003638
chr16	32060001	32061131
chr16	32071518	32072532
chr16	32099472	32100348
chr16	32246796	32247583
chr16	32278365	32279337
chr16	32331901	32332913
chr16	32376604	32377553
chr16	32379727	32380817
chr16	32419750	32420505
chr16	32607978	32609596
chr16	32612742	32613844
chr16	32636882	32637831
chr16	32639209	32640035
chr16	32868103	32868972
chr16	32877402	32878000
chr16	32900741	32901882
chr16	32914004	32914998
chr16	32923519	32924555
chr16	32935009	32936174
chr16	33054290	33055385
chr16	33055845	33056718
chr16	33059380	33060774
chr16	33061864	33062467
chr16	33066675	33067564
chr16	33124048	33125569
chr16	33214150	33215113
chr16	33251198	33251864
chr16	33337377	33338578
chr16	33380211	33381051
chr16	33414085	33414635
chr16	33489401	33490092
chr16	33640291	33641709
chr16	33739290	33740498
chr16	33833803	33834367
chr16	33878410	33879300
chr16	33901199	33902336
chr16	33903860	33904970
chr16	33905775	33907237
chr16	33966978	33968021
chr16	34226839	34227965
chr16	34348097	34348651
chr16	34412391	34412846
chr16	34414110	34414729
chr16	34504870	34505536
chr16	34804341	34805612
chr16	34970152	34970737
chr16	35021564	35022728
chr16	35065521	35066700
chr16	35098326	35099130
chr16	35109739	35110756
chr16	35152674	35153779
chr16	35212829	35214041
chr16	35479921	35480791
chr16	35488563	35489791
chr16	35490191	35491111
chr16	35525710	35526154
chr16	35541164	35542158
chr16	35769343	35770055
chr16	35982620	35983684
chr16	36040825	36042345
chr16	36052616	36053434
chr16	36071318	36072051
chr16	36873331	36874279
chr16	36874640	36875853
chr16	37011347	37012050
chr16	37143435	37144127
chr16	37385200	37386147
chr16	37539392	37540195
chr16	37653286	37654516
chr16	37776872	37777630
chr16	37892327	37893247
chr16	37898750	37899855
chr16	37917898	37918837
chr16	38045176	38046077
chr16	38087795	38090065
chr16	38090362	38091723
chr16	38112367	38113349
chr16	38452205	38453592
chr16	38522382	38523475
chr16	38536567	38537461
chr16	38562393	38563582
chr16	38586542	38587642
chr16	38693067	38694139
chr16	38712423	38713143
chr16	38742012	38743268
chr16	38803131	38804210
chr16	39296110	39296829
chr16	41787432	41787973
chr16	41911109	41911966
chr16	42440000	42441488
chr16	42480634	42482004
chr16	42771610	42772857
chr16	42874414	42876090
chr16	42962288	42963671
chr16	43417845	43418852
chr16	43626717	43627679
chr16	43889681	43890170
chr16	44063058	44063695
chr16	44138347	44139727
chr16	44162577	44163173
chr16	44172572	44173982
chr16	44346793	44348162
chr16	44526157	44526999
chr16	44535088	44535863
chr16	44549969	44550779
chr16	44557971	44558883
chr16	44602151	44602953
chr16	44671525	44672369
chr16	44724586	44725085
chr16	45016014	45016926
chr16	45158306	45159723
chr16	45552201	45553240
chr16	45742188	45743597
chr16	45762907	45763804
chr16	45810068	45811358
chr16	45874574	45875522
chr16	46084533	46085877
chr16	46427669	46428536
chr16	46494686	46496738
chr16	48993796	48994679
chr16	49699092	49700238
chr16	49781012	49782065
chr16	49940673	49941195
chr16	50218889	50219749
chr16	50428848	50429722
chr16	50430614	50431206
chr16	50528921	50530508
chr16	50846445	50847017
chr16	50952542	50953643
chr16	51086203	51087068
chr16	51145130	51146544
chr16	51315990	51317159
chr16	52031107	52031679
chr16	52134399	52135295
chr16	52147004	52148669
chr16	52149522	52150438
chr16	52218810	52219855
chr16	52241647	52242601
chr16	52316256	52317135
chr16	52317955	52319293
chr16	52350500	52351191
chr16	52397133	52397835
chr16	52417226	52418406
chr16	52450067	52451038
chr16	52451563	52454823
chr16	52917007	52917957
chr16	52988439	52990393
chr16	53308273	53309041
chr16	54362706	54363798
chr16	55260753	55261739
chr16	55820844	55822666
chr16	55837915	55839186
chr16	55894870	55895895
chr16	55934426	55934843
chr16	55966337	55967019
chr16	55971234	55972163
chr16	55973032	55975309
chr16	56028778	56029834
chr16	56147048	56148032
chr16	57114790	57115672
chr16	57121067	57122442
chr16	57130750	57131522
chr16	57166819	57167904
chr16	57243065	57244041
chr16	57303530	57304545
chr16	57318504	57320252
chr16	57391112	57391676
chr16	57449712	57450509
chr16	57531537	57532717
chr16	57626230	57627505
chr16	57703039	57704196
chr16	58407605	58408729
chr16	58513098	58514821
chr16	58522353	58523635
chr16	58637076	58637835
chr16	58823478	58824565
chr16	59360755	59361464
chr16	59434579	59435847
chr16	59599419	59600365
chr16	59620980	59622425
chr16	59751738	59752790
chr16	61901657	61902636
chr16	62289829	62291368
chr16	62777790	62778969
chr16	62846603	62847253
chr16	63015901	63017163
chr16	63162901	63163651
chr16	63277923	63278661
chr16	63287641	63288685
chr16	63451776	63452641
chr16	63590493	63591709
chr16	63614927	63615986
chr16	63616677	63617709
chr16	63640443	63641606
chr16	63658403	63659216
chr16	63760008	63760703
chr16	63856823	63857822
chr16	63862982	63864406
chr16	64770383	64771026
chr16	64850354	64852432
chr16	65513687	65515010
chr16	65814839	65816066
chr16	66986530	66987481
chr16	69979839	69980645
chr16	70314133	70314966
chr16	70562788	70563995
chr16	70607193	70607842
chr16	70964737	70965630
chr16	71345145	71346315
chr16	71814505	71815631
chr16	72517794	72518785
chr16	72529136	72530152
chr16	72663752	72664706
chr16	72816892	72817677
chr16	72940180	72941383
chr16	72965873	72966419
chr16	72990643	72991254
chr16	72998709	72999861
chr16	73096515	73097360
chr16	73324394	73325237
chr16	73572798	73573753
chr16	73611864	73612653
chr16	73796373	73797044
chr16	74092595	74093665
chr16	74331778	74332757
chr16	74386718	74387600
chr16	74410807	74412036
chr16	74412518	74413451
chr16	74464498	74465026
chr16	74477999	74478998
chr16	74600174	74601238
chr16	74606481	74607933
chr16	74785366	74786360
chr16	74795529	74796798
chr16	74810322	74811611
chr16	75003272	75004268
chr16	75616466	75617011
chr16	76303891	76304876
chr16	76319169	76320410
chr16	76370803	76371436
chr16	76372014	76372426
chr16	76372860	76373845
chr16	76453235	76454524
chr16	76567571	76568361
chr16	76627395	76628361
chr16	76762513	76763791
chr16	76765360	76765949
chr16	76830219	76831092
chr16	76866444	76867613
chr16	77327489	77329889
chr16	77400103	77402210
chr16	77421167	77421947
chr16	77569440	77570686
chr16	78376787	78377468
chr16	78575886	78576789
chr16	78874156	78875203
chr16	81095282	81096193
chr16	81144891	81145955
chr16	83859626	83861122
chr16	83872280	83872724
chr16	84734979	84736321
chr16	84780281	84781260
chr16	84834296	84835633
chr16	84844998	84846264
chr16	85099729	85100694
chr16	85100998	85102044
chr16	85129017	85129936
chr16	85173301	85174106
chr16	85800331	85802657
chr16	85802766	85803666
chr16	85887752	85888470
chr16	86210741	86212066
chr16	86255541	86256660
chr16	86573690	86574412
chr16	86694485	86694927
chr16	86695900	86697197
chr16	86701827	86702920
chr16	86719093	86719701
chr16	86812581	86813012
chr16	86860070	86861053
chr16	86885143	86886070
chr16	87354155	87355085
chr16	87431942	87433136
chr16	87440080	87440911
chr16	87454462	87455351
chr16	87483827	87484430
chr16	87699359	87700631
chr16	87917102	87918198
chr16	88179804	88180505
chr16	88742015	88742666
chr16	88825360	88826711
chr16	89704920	89705616
chr16	89765076	89766206
chr16	89774000	89775003
chr16	90142779	90144891
chr16	90238217	90239400
chr16	90284131	90284729
chr16	90360311	90361335
chr16	90386483	90387348
chr16	90407337	90408068
chr16	90530635	90531309
chr16	90703586	90704373
chr16	90727021	90727725
chr16	90809777	90811151
chr16	90829807	90831449
chr16	90934644	90935569
chr16	91051296	91052294
chr16	91073755	91074543
chr16	91269321	91270002
chr16	91391377	91392755
chr16	91400802	91401489
chr16	91482891	91483974
chr16	91565995	91567381
chr16	91597189	91597855
chr16	91646067	91646603
chr16	91646742	91649015
chr16	91666099	91666916
chr16	91688375	91689386
chr16	91694614	91695398
chr16	91728229	91729669
chr16	91771520	91772349
chr16	91930917	91932123
chr16	92057572	92058680
chr16	92105651	92106612
chr16	92300358	92301855
chr16	92329920	92330942
chr16	92382773	92383502
chr16	92399893	92400573
chr16	92693534	92694279
chr16	92694485	92696801
chr16	92696920	92697746
chr16	92697889	92700033
chr16	92712105	92713144
chr16	92738352	92739407
chr16	92883608	92884316
chr16	92939679	92940302
chr16	92962749	92964012
chr16	93262807	93264168
chr16	93271891	93273821
chr16	93291701	93292480
chr16	93437550	93438499
chr16	93461366	93462735
chr16	93602583	93604612
chr16	93607602	93608752
chr16	93711438	93712130
chr16	93831505	93832750
chr16	93883347	93884388
chr16	93899587	93900720
chr16	93918270	93919062
chr16	93934454	93935319
chr16	93939870	93940633
chr16	93981563	93982620
chr16	94035150	94035857
chr16	94055404	94056233
chr16	94059657	94060407
chr16	94080103	94080970
chr16	94087781	94088679
chr16	94128343	94129021
chr16	94156349	94158212
chr16	94195224	94196388
chr16	94210080	94211127
chr16	94232807	94233708
chr16	94267864	94268633
chr16	94311987	94313655
chr16	94370241	94371661
chr16	94390004	94390913
chr16	94438527	94439345
chr16	94447852	94448625
chr16	94526023	94527243
chr16	94569413	94570085
chr16	94570511	94571566
chr16	94607063	94607481
chr16	94656669	94658053
chr16	94660734	94661567
chr16	94663265	94664051
chr16	94674604	94675452
chr16	94723551	94725519
chr16	95322180	95323275
chr16	95413823	95414598
chr16	95563045	95563943
chr16	95584507	95585716
chr16	95586112	95588141
chr16	95588899	95589864
chr16	95701670	95703082
chr16	95824986	95826169
chr16	95844409	95845526
chr16	95847965	95848954
chr16	95869166	95870014
chr16	95875114	95876224
chr16	95934714	95936466
chr16	95989975	95992328
chr16	95998549	95999479
chr16	96005979	96006721
chr16	96014932	96015864
chr16	96081468	96082398
chr16	96082720	96083850
chr16	96120841	96121611
chr16	96127229	96128585
chr16	96158536	96159702
chr16	96191792	96193006
chr16	96218836	96219380
chr16	96279994	96280880
chr16	96395367	96396248
chr16	96599197	96600194
chr16	96902491	96903298
chr16	96951869	96952764
chr16	97910490	97911257
chr16	98081988	98082903
chr17	3026887	3027771
chr17	3083447	3085009
chr17	3114556	3115249
chr17	3160556	3161427
chr17	3202122	3203171
chr17	3274567	3275347
chr17	3451740	3452774
chr17	3557216	3558214
chr17	3681121	3681845
chr17	4498050	4498635
chr17	4669947	4671084
chr17	4906801	4907630
chr17	4993952	4994566
chr17	5162067	5163304
chr17	5189389	5190898
chr17	5217160	5218056
chr17	5312826	5314592
chr17	5381234	5382588
chr17	5439990	5440889
chr17	5491454	5493252
chr17	5874892	5875449
chr17	6022684	6023529
chr17	6079283	6080140
chr17	6317029	6318179
chr17	6655135	6655816
chr17	6827614	6828716
chr17	6948188	6948745
chr17	7159010	7160332
chr17	7169490	7170929
chr17	7172378	7173539
chr17	7945527	7946368
chr17	8283180	8284406
chr17	8293698	8295051
chr17	10217965	10218675
chr17	10257732	10258751
chr17	10288565	10289426
chr17	10319528	10320499
chr17	10355949	10356835
chr17	10610211	10611067
chr17	11926944	11927633
chr17	12007530	12008369
chr17	12045889	12047358
chr17	12118677	12119942
chr17	12317440	12319655
chr17	12587874	12588726
chr17	12631289	12632764
chr17	12648055	12649359
chr17	12737395	12738564
chr17	12740710	12742182
chr17	12751321	12752224
chr17	12790588	12791400
chr17	12796658	12797868
chr17	12915700	12917209
chr17	12921542	12922254
chr17	12960317	12960785
chr17	12991539	12994004
chr17	13007116	13008264
chr17	13479505	13480311
chr17	13540388	13541784
chr17	13585702	13587122
chr17	13587331	13587820
chr17	13589776	13591609
chr17	13654613	13655298
chr17	13658701	13659300
chr17	13673602	13674604
chr17	13759483	13760448
chr17	13760988	13762436
chr17	13817472	13818699
chr17	14203041	14204634
chr17	14234023	14234818
chr17	14942538	14943737
chr17	14957300	14958217
chr17	15040853	15041542
chr17	15396008	15396728
chr17	15497987	15498770
chr17	15499531	15500416
chr17	15526971	15527747
chr17	15563816	15564805
chr17	15608725	15609362
chr17	15657034	15657549
chr17	15703678	15704900
chr17	15705545	15706928
chr17	15841277	15842193
chr17	16054382	16055154
chr17	17339813	17340712
chr17	17373869	17374504
chr17	17390525	17391672
chr17	17402613	17403662
chr17	17405453	17406052
chr17	17437514	17438977
chr17	17448503	17449500
chr17	17490840	17491395
chr17	17543400	17544259
chr17	17567249	17568128
chr17	17583813	17584731
chr17	17623629	17625771
chr17	17646184	17647628
chr17	17824132	17825198
chr17	17827818	17828837
chr17	18162468	18163309
chr17	20421163	20422118
chr17	20944742	20945796
chr17	21447091	21447928
chr17	21449795	21451149
chr17	21532111	21533020
chr17	21566140	21567249
chr17	21650489	21651026
chr17	21679907	21680335
chr17	21961920	21962726
chr17	22617116	22618188
chr17	22877470	22878190
chr17	23290254	23291063
chr17	23533880	23534721
chr17	23537622	23538451
chr17	23546578	23547301
chr17	23548497	23549668
chr17	23592342	23593549
chr17	23673304	23674270
chr17	23705815	23706707
chr17	23762744	23763660
chr17	23778925	23779799
chr17	23790406	23791648
chr17	23802429	23804922
chr17	23828058	23828845
chr17	23924320	23924963
chr17	23925775	23926455
chr17	24082374	24083551
chr17	24141300	24142039
chr17	24162990	24164103
chr17	24168514	24169735
chr17	24204740	24206232
chr17	24250904	24252044
chr17	24407060	24408077
chr17	24409920	24410841
chr17	24413422	24414595
chr17	24417174	24418066
chr17	24425392	24426991
chr17	24454525	24456336
chr17	24457274	24458506
chr17	24469740	24470387
chr17	24478773	24479372
chr17	24527240	24528390
chr17	24529351	24531237
chr17	24549683	24551016
chr17	24619713	24621078
chr17	24632950	24633826
chr17	24723168	24724478
chr17	24731027	24732272
chr17	24844648	24845796
chr17	24849859	24850737
chr17	24885787	24887037
chr17	24936070	24937076
chr17	24945967	24946731
chr17	24958585	24961788
chr17	25013152	25014834
chr17	25015242	25016780
chr17	25072170	25073532
chr17	25083295	25083885
chr17	25090111	25091010
chr17	25115257	25116008
chr17	25183543	25184859
chr17	25187172	25187866
chr17	25196858	25197504
chr17	25239631	25240819
chr17	25273103	25274340
chr17	25290500	25291575
chr17	25386331	25387290
chr17	25432861	25434242
chr17	25434543	25435341
chr17	25474515	25475758
chr17	25567738	25568541
chr17	25570351	25571759
chr17	25578744	25579563
chr17	25593031	25594373
chr17	25614242	25614908
chr17	25727045	25727739
chr17	25785125	25786007
chr17	25791826	25792422
chr17	25795787	25797422
chr17	25799036	25800124
chr17	25808951	25809767
chr17	25828770	25829398
chr17	25831830	25833565
chr17	25844005	25844735
chr17	25868309	25868800
chr17	25873771	25875019
chr17	25875408	25876158
chr17	25880569	25881800
chr17	25918497	25920681
chr17	25984101	25986648
chr17	26003929	26005077
chr17	26011839	26013161
chr17	26055386	26056053
chr17	26095045	26095534
chr17	26138265	26138832
chr17	26215057	26216007
chr17	26218397	26219442
chr17	26243569	26244377
chr17	26252176	26253302
chr17	26299364	26300180
chr17	26306784	26308002
chr17	26435786	26437167
chr17	26508132	26509447
chr17	26560812	26562197
chr17	26661182	26662251
chr17	26715559	26716919
chr17	26751861	26753211
chr17	26841682	26842952
chr17	26857091	26857805
chr17	26916843	26917316
chr17	26930176	26931537
chr17	26932601	26933373
chr17	26938953	26940840
chr17	26946282	26947388
chr17	26951637	26952894
chr17	26972535	26973711
chr17	27017761	27018641
chr17	27027983	27028923
chr17	27160490	27161353
chr17	27236245	27237109
chr17	27324476	27325603
chr17	27422596	27423295
chr17	27434686	27435752
chr17	27514051	27514857
chr17	27554778	27557068
chr17	27557791	27559905
chr17	27564970	27565777
chr17	27596721	27597768
chr17	27624966	27625621
chr17	27629172	27630190
chr17	27634081	27634919
chr17	27731534	27732471
chr17	27800129	27801188
chr17	27820811	27821572
chr17	27898527	27899882
chr17	27905573	27906413
chr17	27907244	27908212
chr17	27909299	27910111
chr17	27989235	27990160
chr17	28008261	28009121
chr17	28025878	28026627
chr17	28084821	28086174
chr17	28101289	28102453
chr17	28141114	28141969
chr17	28176352	28177869
chr17	28193378	28194510
chr17	28223633	28225255
chr17	28308294	28309390
chr17	28312147	28314332
chr17	28327424	28328884
chr17	28330824	28331516
chr17	28350668	28351680
chr17	28375168	28375935
chr17	28406881	28407573
chr17	28416576	28417281
chr17	28429208	28430015
chr17	28431762	28432291
chr17	28436291	28437111
chr17	28474054	28475100
chr17	28480418	28481120
chr17	28482659	28483489
chr17	28484540	28485249
chr17	28522641	28523721
chr17	28556268	28557084
chr17	28577873	28579108
chr17	28580298	28581043
chr17	28689130	28690464
chr17	28690937	28691618
chr17	28693100	28694153
chr17	28799481	28800455
chr17	28990245	28991316
chr17	29007184	29008235
chr17	29032110	29032880
chr17	29034114	29034842
chr17	29042981	29043694
chr17	29043888	29044702
chr17	29046021	29047188
chr17	29047649	29048613
chr17	29049330	29050818
chr17	29081131	29082363
chr17	29091066	29091650
chr17	29095482	29096335
chr17	29118138	29118847
chr17	29268535	29269527
chr17	29360687	29361611
chr17	29396818	29397670
chr17	29397905	29398708
chr17	29415738	29416374
chr17	29457412	29458314
chr17	29460416	29461240
chr17	29463499	29464385
chr17	29467003	29468062
chr17	29489480	29493172
chr17	29614023	29614879
chr17	29627323	29628448
chr17	29660178	29661093
chr17	29711567	29712919
chr17	29863584	29864565
chr17	29887140	29888259
chr17	30003670	30005698
chr17	30064504	30065207
chr17	30167870	30168865
chr17	30809705	30810661
chr17	31159368	31160190
chr17	31296109	31296810
chr17	31434269	31434998
chr17	31438813	31439556
chr17	31482299	31483268
chr17	31529869	31530941
chr17	31565628	31566061
chr17	31571719	31572632
chr17	31685252	31685955
chr17	31692475	31693863
chr17	31931557	31932582
chr17	32036093	32036914
chr17	32091139	32092533
chr17	32117831	32118353
chr17	32284817	32285928
chr17	32289798	32290519
chr17	32320084	32321696
chr17	32349696	32351098
chr17	32506013	32506660
chr17	32965332	32966182
chr17	33032851	33033774
chr17	33358595	33359072
chr17	33393973	33394552
chr17	33404868	33405698
chr17	33438907	33439864
chr17	33524011	33524673
chr17	33628896	33630098
chr17	33670610	33671766
chr17	33684128	33685398
chr17	33718191	33719242
chr17	33743252	33744382
chr17	33759954	33760927
chr17	33779044	33779735
chr17	33817439	33818543
chr17	33824436	33825126
chr17	33826046	33827120
chr17	33842966	33844535
chr17	33890308	33891368
chr17	33908653	33909939
chr17	33915831	33916332
chr17	33923225	33924466
chr17	33940300	33940645
chr17	33950464	33953068
chr17	33954884	33956468
chr17	33968470	33969083
chr17	33970404	33971293
chr17	34024310	34025276
chr17	34027039	34028217
chr17	34031309	34032121
chr17	34039447	34040426
chr17	34106028	34106707
chr17	34109643	34111048
chr17	34115396	34116228
chr17	34116751	34117982
chr17	34119025	34122052
chr17	34122266	34123377
chr17	34134923	34135869
chr17	34187285	34187917
chr17	34443432	34444452
chr17	34532692	34533522
chr17	34586761	34587970
chr17	34603338	34604791
chr17	34605444	34606457
chr17	34627271	34627900
chr17	34646613	34647654
chr17	34823562	34824084
chr17	34849223	34850776
chr17	34889473	34890334
chr17	34893962	34894615
chr17	34897860	34898491
chr17	34899171	34900469
chr17	34930836	34931694
chr17	34948072	34950659
chr17	34951395	34953180
chr17	34958997	34959792
chr17	34981081	34983144
chr17	35000553	35002877
chr17	35046008	35047503
chr17	35058717	35059495
chr17	35086267	35087237
chr17	35088957	35090121
chr17	35120856	35122395
chr17	35134739	35136427
chr17	35145518	35146582
chr17	35162780	35165933
chr17	35235346	35236007
chr17	35236262	35237394
chr17	35241122	35242916
chr17	35243206	35244771
chr17	35252516	35253351
chr17	35268048	35269251
chr17	35301935	35302696
chr17	35318432	35319508
chr17	35420208	35421167
chr17	35438484	35439077
chr17	35465569	35466440
chr17	35469397	35470849
chr17	35515278	35515985
chr17	35516396	35517391
chr17	35622725	35623518
chr17	35822677	35823538
chr17	35832519	35834489
chr17	35835621	35839781
chr17	35840655	35842810
chr17	35860782	35861950
chr17	35865327	35867256
chr17	35869070	35870800
chr17	35879208	35880408
chr17	35891062	35891705
chr17	35896231	35897538
chr17	35914964	35919827
chr17	35969027	35970635
chr17	35978631	35981185
chr17	35993791	35994977
chr17	36037193	36038085
chr17	36231210	36231604
chr17	36270775	36272221
chr17	36836693	36837903
chr17	36946573	36947578
chr17	37028299	37028964
chr17	37149476	37150421
chr17	38524600	38525435
chr17	39842995	39848829
chr17	39930223	39931388
chr17	39988693	39989373
chr17	40825667	40826421
chr17	40934044	40935017
chr17	42876168	42876914
chr17	43016427	43017033
chr17	43955245	43956167
chr17	43990891	43991343
chr17	44243173	44244165
chr17	44299083	44299969
chr17	44300823	44301743
chr17	44385541	44386318
chr17	44612771	44613298
chr17	44617752	44618810
chr17	44735855	44737067
chr17	44777221	44778115
chr17	44844552	44845071
chr17	44976023	44977096
chr17	45031513	45032524
chr17	45325925	45327204
chr17	45432323	45433937
chr17	45506739	45507144
chr17	45551476	45552532
chr17	45555699	45556156
chr17	45563758	45564617
chr17	45564970	45567475
chr17	45571382	45572274
chr17	45572447	45574251
chr17	45584514	45585447
chr17	45686240	45687232
chr17	45723928	45724866
chr17	45731877	45733162
chr17	45734917	45735677
chr17	45834036	45834841
chr17	45863501	45864871
chr17	45886218	45887265
chr17	45936232	45937138
chr17	46030997	46031992
chr17	46054247	46055034
chr17	46086211	46086939
chr17	46118123	46119103
chr17	46159617	46161008
chr17	46172255	46173332
chr17	46202042	46203027
chr17	46206132	46206945
chr17	46265329	46266048
chr17	46282512	46283357
chr17	46297869	46298997
chr17	46327651	46328676
chr17	46384138	46384895
chr17	46386388	46387366
chr17	46496227	46497408
chr17	46545845	46546724
chr17	46552420	46553695
chr17	46555928	46556863
chr17	46584674	46585425
chr17	46614763	46615743
chr17	46617267	46619374
chr17	46624305	46625416
chr17	46629455	46630894
chr17	46645301	46646994
chr17	46649814	46650872
chr17	46673776	46674394
chr17	46679943	46681857
chr17	46686377	46687393
chr17	46704546	46705949
chr17	46751852	46752475
chr17	46772794	46773851
chr17	46781813	46782933
chr17	46783055	46783549
chr17	46856259	46857251
chr17	46889438	46891319
chr17	46957397	46958632
chr17	46970721	46971528
chr17	46990316	46991323
chr17	47008820	47011116
chr17	47139504	47140760
chr17	47428806	47429650
chr17	47459560	47460249
chr17	47477173	47478331
chr17	47501959	47502685
chr17	47510841	47511398
chr17	47595273	47596406
chr17	47597937	47598855
chr17	47610331	47611961
chr17	47629151	47629830
chr17	47644383	47645158
chr17	47647959	47649116
chr17	47687343	47689023
chr17	47694306	47695774
chr17	47814413	47815230
chr17	47878281	47879067
chr17	47881259	47882157
chr17	47896088	47896841
chr17	47903816	47904679
chr17	47907291	47907821
chr17	47910457	47911852
chr17	47924032	47925274
chr17	47973733	47974628
chr17	47989248	47990581
chr17	48031139	48032249
chr17	48050245	48051213
chr17	48097138	48097910
chr17	48100969	48101476
chr17	48407994	48410900
chr17	48773569	48774617
chr17	49044036	49044800
chr17	49427992	49429007
chr17	49556982	49557890
chr17	49582540	49583662
chr17	49675163	49675849
chr17	49994743	49995575
chr17	50071203	50072304
chr17	50495155	50496017
chr17	50594360	50595789
chr17	50857880	50858875
chr17	51178966	51180042
chr17	51745684	51747412
chr17	51759425	51760578
chr17	51760880	51762295
chr17	51776276	51777282
chr17	51811298	51812084
chr17	51833306	51834155
chr17	53446914	53447885
chr17	53478804	53479696
chr17	55748861	55750094
chr17	55877565	55879530
chr17	55958710	55959525
chr17	55993229	55993863
chr17	56008089	56009671
chr17	56036171	56036754
chr17	56040283	56041115
chr17	56074554	56075314
chr17	56078489	56079979
chr17	56089906	56090857
chr17	56183524	56184403
chr17	56192830	56193858
chr17	56241371	56242499
chr17	56251154	56251903
chr17	56255634	56257371
chr17	56268835	56269653
chr17	56276928	56277701
chr17	56289712	56291284
chr17	56301640	56302619
chr17	56303015	56304806
chr17	56325334	56327565
chr17	56357083	56357799
chr17	56367669	56368709
chr17	56373811	56374743
chr17	56380185	56380839
chr17	56384035	56384729
chr17	56425432	56426742
chr17	56459404	56460430
chr17	56461887	56463087
chr17	56470266	56471273
chr17	56570228	56570997
chr17	56580105	56580828
chr17	56583794	56584624
chr17	56584907	56585469
chr17	56594501	56595315
chr17	56609308	56610092
chr17	56613417	56615140
chr17	56626413	56627914
chr17	56672763	56674666
chr17	56716725	56717811
chr17	56723380	56724256
chr17	56764199	56765384
chr17	56831097	56831845
chr17	56852169	56853328
chr17	56935517	56936011
chr17	56988973	56990289
chr17	56996915	56997591
chr17	57011352	57011996
chr17	57031506	57032418
chr17	57059345	57061088
chr17	57118166	57119182
chr17	57246904	57248783
chr17	58442808	58443780
chr17	61510714	61511347
chr17	61513654	61514575
chr17	62061002	62061872
chr17	62601881	62602823
chr17	62674702	62677380
chr17	62700063	62703242
chr17	62720538	62721773
chr17	62729060	62729881
chr17	62734709	62735392
chr17	62759857	62760537
chr17	62815314	62816007
chr17	62825512	62826293
chr17	62836374	62837853
chr17	62845712	62846564
chr17	62881454	62883581
chr17	62926584	62927475
chr17	62961435	62962893
chr17	63047724	63048775
chr17	63075963	63077312
chr17	63145826	63146741
chr17	63267133	63268990
chr17	63271457	63272149
chr17	63292604	63293614
chr17	63334895	63335916
chr17	63347263	63348200
chr17	63403234	63404629
chr17	63429526	63430180
chr17	63848701	63849783
chr17	63863807	63864663
chr17	64010893	64012011
chr17	64331557	64332866
chr17	64600060	64601036
chr17	65403435	65404155
chr17	65613238	65614609
chr17	65845233	65846324
chr17	65884822	65885417
chr17	66024851	66025734
chr17	66076582	66078190
chr17	66100526	66102228
chr17	66416740	66417826
chr17	66447637	66448763
chr17	66449596	66450560
chr17	67354120	67354947
chr17	67713306	67714406
chr17	67741361	67741599
chr17	67860360	67861361
chr17	67950720	67951491
chr17	68002383	68004476
chr17	68164992	68165945
chr17	69118355	69119256
chr17	69383916	69384758
chr17	69417138	69418030
chr17	69438808	69439751
chr17	70010698	70011817
chr17	70393692	70395076
chr17	70738200	70739013
chr17	70755065	70755575
chr17	70842721	70843965
chr17	70847069	70849054
chr17	70849466	70850980
chr17	70851359	70851929
chr17	70852128	70854041
chr17	70934805	70935413
chr17	70963605	70963895
chr17	70990292	70991087
chr17	71001916	71003002
chr17	71016107	71017000
chr17	71111562	71112438
chr17	71182401	71183555
chr17	71229859	71230989
chr17	71310193	71311440
chr17	71328467	71329455
chr17	71359090	71360154
chr17	71474632	71476214
chr17	71526483	71527695
chr17	71551826	71552327
chr17	71556670	71558086
chr17	71598680	71599400
chr17	71655713	71656702
chr17	72733317	72733972
chr17	72836019	72838047
chr17	72917876	72918886
chr17	72996110	72996847
chr17	73072108	73073503
chr17	73107883	73108486
chr17	74213253	74214196
chr17	74216814	74217639
chr17	74220197	74221252
chr17	74315917	74316947
chr17	74339169	74339811
chr17	74389331	74390491
chr17	74489460	74489955
chr17	74527530	74529190
chr17	74584291	74585324
chr17	74660582	74661331
chr17	74665916	74666736
chr17	74731715	74732875
chr17	74869976	74870977
chr17	74993418	74994769
chr17	75006227	75007037
chr17	75067089	75067653
chr17	77684911	77685822
chr17	78206503	78207568
chr17	78417379	78418051
chr17	78834961	78836247
chr17	78936684	78937122
chr17	79017867	79018615
chr17	79022435	79023543
chr17	79370090	79370661
chr17	79500860	79501692
chr17	79620372	79621713
chr17	79656534	79657474
chr17	79715088	79716036
chr17	79728554	79729757
chr17	79730776	79732433
chr17	79736791	79737721
chr17	79810518	79811605
chr17	79818254	79819944
chr17	79882817	79884087
chr17	79895089	79895597
chr17	79939587	79940446
chr17	80060842	80062780
chr17	80073163	80074484
chr17	80093827	80095124
chr17	80158534	80159392
chr17	80199385	80200126
chr17	80205662	80206349
chr17	80206944	80207758
chr17	80216681	80217564
chr17	80224010	80225076
chr17	80247125	80248017
chr17	80289526	80290693
chr17	80440192	80441326
chr17	80480160	80481251
chr17	80553035	80553877
chr17	80728626	80729451
chr17	80886947	80888546
chr17	81258678	81259759
chr17	81336034	81336920
chr17	81654098	81654874
chr17	81670866	81671644
chr17	82993231	82994301
chr17	83024838	83026263
chr17	83027126	83028640
chr17	83078557	83079204
chr17	83138959	83139530
chr17	83164304	83165596
chr17	83166515	83167927
chr17	83173848	83175130
chr17	83176755	83180616
chr17	83199776	83201101
chr17	83213571	83215096
chr17	83215919	83218659
chr17	83226820	83227767
chr17	83253275	83254136
chr17	83352812	83353512
chr17	83382557	83383514
chr17	83421068	83421799
chr17	83441769	83442729
chr17	83514078	83514789
chr17	83588118	83589853
chr17	83600164	83601502
chr17	83613194	83614658
chr17	83632895	83633858
chr17	83762676	83763912
chr17	83772371	83773358
chr17	83861383	83862615
chr17	83896815	83897646
chr17	83905580	83906909
chr17	83937128	83938545
chr17	84136855	84137876
chr17	84182807	84184177
chr17	84184816	84185555
chr17	84185723	84189027
chr17	84270535	84271917
chr17	84305608	84306749
chr17	84321056	84322051
chr17	84358492	84359345
chr17	84465740	84467013
chr17	84506943	84507939
chr17	84588954	84589789
chr17	84617285	84618483
chr17	84626129	84626731
chr17	84657142	84658117
chr17	84684080	84685265
chr17	84790038	84791378
chr17	84910096	84911014
chr17	84956273	84958233
chr17	85090282	85091439
chr17	85128374	85129138
chr17	85191563	85192835
chr17	85293160	85294334
chr17	85514446	85515557
chr17	85738181	85738969
chr17	85763090	85764286
chr17	85956114	85956979
chr17	86012415	86013340
chr17	86022447	86023683
chr17	86029202	86030141
chr17	86104015	86104979
chr17	86144555	86145210
chr17	86150674	86151497
chr17	86166284	86167484
chr17	86286661	86287614
chr17	86460699	86461586
chr17	86899856	86901051
chr17	86962269	86963100
chr17	87016129	87017414
chr17	87024863	87025910
chr17	87106450	87107766
chr17	87282178	87282820
chr17	87350944	87352229
chr17	87439930	87440744
chr17	87443927	87444780
chr17	87445072	87446045
chr17	87612981	87613979
chr17	87671367	87672785
chr17	87975067	87975698
chr17	88012331	88013291
chr17	88062050	88063315
chr17	88065771	88066589
chr17	88275411	88276583
chr17	88439172	88440830
chr17	88441645	88442683
chr17	88529647	88530199
chr17	88596953	88597752
chr17	90060880	90061653
chr17	90455513	90456539
chr17	90929453	90930458
chr17	93165279	93166157
chr17	93762151	93763028
chr17	94009921	94010940
chr17	94094172	94094878
chr17	94749383	94750494
chr18	3003948	3006777
chr18	3337298	3338523
chr18	3506286	3509151
chr18	3547721	3548683
chr18	3602520	3603380
chr18	3991003	3991592
chr18	4121966	4123166
chr18	4135940	4138164
chr18	4266003	4266731
chr18	4513399	4514107
chr18	4964250	4964985
chr18	4987858	4988554
chr18	5020295	5021251
chr18	5082053	5082901
chr18	5162909	5163972
chr18	5227720	5228907
chr18	5242839	5244382
chr18	5296426	5297133
chr18	5302007	5302884
chr18	5333678	5335970
chr18	5372410	5373533
chr18	5783680	5784703
chr18	6014717	6015832
chr18	6135359	6136944
chr18	6194654	6195699
chr18	6222992	6223679
chr18	6240736	6241820
chr18	6431250	6432203
chr18	6472455	6473947
chr18	6515780	6516779
chr18	6765041	6765783
chr18	7626291	7627167
chr18	7867192	7868004
chr18	8125220	8126879
chr18	8966567	8966924
chr18	9211024	9212355
chr18	9449188	9450445
chr18	9707114	9708873
chr18	9778225	9779494
chr18	10170148	10170990
chr18	10181620	10182402
chr18	10278514	10279615
chr18	10324862	10325723
chr18	10349061	10350381
chr18	10489041	10490146
chr18	10549385	10550540
chr18	10609267	10610566
chr18	10617257	10618543
chr18	10692207	10693146
chr18	10767611	10768454
chr18	11047652	11048449
chr18	11053786	11055245
chr18	11064711	11065816
chr18	11089618	11090824
chr18	11351475	11353512
chr18	11656445	11657279
chr18	11731548	11732721
chr18	11840127	11841178
chr18	12128125	12129549
chr18	12130260	12131287
chr18	12168010	12169398
chr18	12235608	12237199
chr18	12718602	12719501
chr18	12775492	12776266
chr18	12861884	12863197
chr18	12941073	12942248
chr18	12949102	12949687
chr18	12954105	12955150
chr18	12962693	12963603
chr18	12972935	12974304
chr18	13080996	13081960
chr18	13388595	13389727
chr18	13389886	13390726
chr18	13398865	13399517
chr18	13534388	13535430
chr18	13799266	13800241
chr18	13894568	13895273
chr18	13900246	13901522
chr18	13969274	13970233
chr18	13970393	13971311
chr18	13971889	13973383
chr18	13976225	13976998
chr18	14044090	14045098
chr18	14045385	14046113
chr18	14063287	14063761
chr18	14119273	14120278
chr18	14652079	14652675
chr18	14681363	14683266
chr18	14782745	14783866
chr18	14823176	14823958
chr18	14877686	14878472
chr18	15062407	15063264
chr18	15065571	15066366
chr18	15134489	15135459
chr18	15149557	15150541
chr18	15156114	15156900
chr18	15313401	15314109
chr18	15505412	15505920
chr18	15647848	15648772
chr18	16037543	16038820
chr18	16546954	16548256
chr18	16671007	16673278
chr18	16675795	16677291
chr18	16808094	16809008
chr18	16809357	16810255
chr18	17564861	17565772
chr18	17599857	17600817
chr18	17615385	17616443
chr18	17625117	17626217
chr18	17808708	17809620
chr18	20059593	20060525
chr18	20615111	20615963
chr18	20639923	20640857
chr18	20710750	20711761
chr18	21001166	21002363
chr18	21273684	21274417
chr18	21299735	21301058
chr18	21548532	21549703
chr18	21971224	21971969
chr18	22338992	22339424
chr18	23803582	23805042
chr18	23954581	23955517
chr18	23988566	23989529
chr18	23991725	23992920
chr18	24013090	24014196
chr18	24019984	24021450
chr18	24121061	24122095
chr18	24123544	24124052
chr18	24237152	24238183
chr18	24503673	24504383
chr18	24528943	24530151
chr18	24603468	24604221
chr18	24607193	24608216
chr18	24710980	24711985
chr18	25167779	25169990
chr18	25171540	25172530
chr18	25200908	25201992
chr18	25546717	25547872
chr18	25590145	25591223
chr18	25652781	25653678
chr18	25752912	25753849
chr18	25904663	25905170
chr18	26375787	26376631
chr18	28929791	28930507
chr18	30996700	30997809
chr18	31385891	31386501
chr18	31633918	31635241
chr18	31646901	31648192
chr18	31659035	31660330
chr18	31759492	31760509
chr18	31883168	31883845
chr18	32067282	32068232
chr18	32198677	32199510
chr18	32219941	32220753
chr18	32638245	32639310
chr18	32743610	32744526
chr18	32964033	32964983
chr18	33213790	33214822
chr18	33463969	33464455
chr18	33794490	33795489
chr18	33813754	33814966
chr18	34006555	34007387
chr18	34052764	34053988
chr18	34219307	34220220
chr18	34220580	34221668
chr18	34259304	34260156
chr18	34299708	34300853
chr18	34330107	34331127
chr18	34372225	34373077
chr18	34463722	34464483
chr18	34506092	34507584
chr18	34531569	34532411
chr18	34623494	34625902
chr18	34626257	34628093
chr18	34648782	34650087
chr18	34651200	34651917
chr18	34663019	34663682
chr18	34751113	34752205
chr18	34758996	34759703
chr18	34768585	34769412
chr18	34779042	34779880
chr18	34840291	34841761
chr18	34859596	34861163
chr18	34865232	34866479
chr18	34886970	34887812
chr18	34911338	34912561
chr18	34931089	34932962
chr18	34953484	34955571
chr18	34980553	34981049
chr18	35045535	35046856
chr18	35118787	35119452
chr18	35317671	35318636
chr18	35360533	35361400
chr18	35498199	35499015
chr18	35553127	35554563
chr18	35559750	35560626
chr18	35561531	35562835
chr18	35563643	35564596
chr18	35568348	35569794
chr18	35575772	35576648
chr18	35588084	35589164
chr18	35597661	35599432
chr18	35652380	35653680
chr18	35659974	35660624
chr18	35661918	35662480
chr18	35702700	35703473
chr18	35720077	35721255
chr18	35771484	35772229
chr18	35814873	35816060
chr18	35821396	35822355
chr18	35829710	35831261
chr18	35831876	35832982
chr18	35841097	35842372
chr18	35874469	35875196
chr18	35886884	35888489
chr18	35919431	35921527
chr18	35926890	35927831
chr18	35930464	35932164
chr18	35938282	35940120
chr18	36015943	36017369
chr18	36029991	36030718
chr18	36066672	36067755
chr18	36242287	36243250
chr18	36274549	36275187
chr18	36285948	36287118
chr18	36348179	36349109
chr18	36451666	36452775
chr18	36507408	36508354
chr18	36535923	36536671
chr18	36559318	36561779
chr18	36596937	36598148
chr18	36630047	36631038
chr18	36654123	36654628
chr18	36735043	36735677
chr18	36743452	36745119
chr18	36766197	36767085
chr18	36793488	36794667
chr18	36801475	36802320
chr18	37751119	37752156
chr18	37805927	37806977
chr18	37808013	37808865
chr18	37813894	37815690
chr18	37822967	37823621
chr18	37834785	37835755
chr18	37836043	37837122
chr18	37841062	37842942
chr18	37851774	37852788
chr18	37902274	37902783
chr18	37907332	37908192
chr18	37934274	37934969
chr18	38043764	38045033
chr18	38169806	38170776
chr18	38249141	38250677
chr18	38255107	38256133
chr18	38289745	38290988
chr18	38296035	38297107
chr18	38470504	38471812
chr18	38483247	38484196
chr18	38490471	38491420
chr18	38573648	38574441
chr18	38583914	38584575
chr18	38594472	38595464
chr18	38600617	38602712
chr18	38678028	38679111
chr18	38764709	38766138
chr18	39010391	39011460
chr18	39311367	39312233
chr18	39527309	39528381
chr18	40218648	40219519
chr18	40308019	40308403
chr18	41292308	41293524
chr18	41430962	41431938
chr18	41565712	41566680
chr18	42249005	42250236
chr18	42261568	42262336
chr18	42274839	42276706
chr18	42395844	42396549
chr18	42510703	42511844
chr18	42575848	42576740
chr18	42719692	42720780
chr18	42798029	42798946
chr18	42898365	42899455
chr18	44380802	44381659
chr18	44414309	44415338
chr18	44661531	44662825
chr18	44707086	44707904
chr18	44828274	44829278
chr18	45558155	45559290
chr18	45945713	45946390
chr18	46198244	46199182
chr18	46345306	46346320
chr18	46525021	46526724
chr18	46597405	46598935
chr18	46719241	46720106
chr18	46726985	46728260
chr18	46734900	46735392
chr18	46741168	46742764
chr18	46901533	46902447
chr18	47063024	47063994
chr18	47065073	47066310
chr18	47255764	47256678
chr18	47366422	47367479
chr18	47368354	47370480
chr18	47759310	47760249
chr18	48692502	48693272
chr18	49045521	49046433
chr18	49167937	49169311
chr18	49191102	49191916
chr18	49194262	49195111
chr18	49258828	49260177
chr18	49749990	49750639
chr18	49753223	49754000
chr18	49754940	49756108
chr18	49832198	49833375
chr18	49833525	49834656
chr18	49897639	49898798
chr18	50023910	50024610
chr18	50039539	50040777
chr18	50041624	50042760
chr18	50047078	50048189
chr18	50049689	50050467
chr18	50053102	50054272
chr18	50124553	50125354
chr18	50312343	50313520
chr18	51006436	51007038
chr18	52344814	52345751
chr18	52372668	52373364
chr18	52551585	52552506
chr18	52613214	52613680
chr18	52619646	52620566
chr18	52801902	52803192
chr18	52807221	52808055
chr18	52851655	52852615
chr18	52860534	52861532
chr18	53175844	53176815
chr18	53325375	53326158
chr18	53461196	53462250
chr18	53463666	53465094
chr18	53468935	53470654
chr18	53471548	53472680
chr18	53501702	53502577
chr18	53556567	53557569
chr18	53743699	53745082
chr18	53861713	53862487
chr18	53868171	53869133
chr18	53903017	53903702
chr18	53951750	53952810
chr18	53962734	53963629
chr18	54073949	54075390
chr18	54121567	54122420
chr18	54130219	54131046
chr18	54144197	54144923
chr18	54177431	54180536
chr18	54184300	54185134
chr18	54377892	54378738
chr18	54403714	54404481
chr18	54492230	54493112
chr18	54619315	54619972
chr18	54691446	54692411
chr18	54719071	54719923
chr18	54720831	54722731
chr18	54785220	54786084
chr18	54820877	54821353
chr18	54826474	54827755
chr18	54828950	54829742
chr18	54846605	54847221
chr18	54860846	54862183
chr18	54900845	54903728
chr18	54904260	54905483
chr18	54910464	54911407
chr18	54914193	54915872
chr18	54925093	54925754
chr18	54943910	54944584
chr18	54947834	54949732
chr18	54951465	54952159
chr18	54952349	54953771
chr18	54961505	54962285
chr18	54963005	54964495
chr18	54973897	54974634
chr18	54975849	54976860
chr18	54977034	54980036
chr18	54981875	54986569
chr18	54986686	54992653
chr18	55028557	55029155
chr18	55115661	55116700
chr18	55196792	55197789
chr18	55198317	55199296
chr18	55375542	55376453
chr18	55388922	55389559
chr18	55389814	55390285
chr18	55422179	55423799
chr18	55423928	55424742
chr18	55424945	55425999
chr18	55427104	55428056
chr18	55453530	55455195
chr18	55484830	55486234
chr18	55490571	55491528
chr18	55506864	55507603
chr18	55519002	55520600
chr18	55538083	55540850
chr18	55548955	55551277
chr18	55589013	55589557
chr18	55605465	55606254
chr18	55615319	55616532
chr18	55623283	55625614
chr18	55691252	55692495
chr18	55693398	55695918
chr18	55754141	55755163
chr18	55759311	55760236
chr18	55762949	55764559
chr18	55769030	55769781
chr18	55815308	55816254
chr18	56062353	56063734
chr18	56368621	56369336
chr18	56376320	56377456
chr18	56431662	56432373
chr18	56561205	56562989
chr18	56572940	56573974
chr18	56678859	56679572
chr18	56707063	56707584
chr18	56707729	56709512
chr18	56723417	56724358
chr18	56745698	56746552
chr18	56924980	56926021
chr18	57268518	57269327
chr18	57369675	57371279
chr18	57385908	57386785
chr18	57415411	57416501
chr18	57879398	57880297
chr18	58208868	58209290
chr18	58209566	58210475
chr18	58210710	58211178
chr18	58939304	58940059
chr18	59168775	59170046
chr18	59634775	59635953
chr18	60495243	60496044
chr18	60525594	60527093
chr18	60558445	60559224
chr18	60560393	60561382
chr18	60595538	60596704
chr18	60605777	60607133
chr18	60616365	60617371
chr18	60634335	60635141
chr18	60652159	60653298
chr18	60659778	60660883
chr18	60663808	60665429
chr18	60670325	60671296
chr18	60674406	60675046
chr18	60721859	60722843
chr18	60735581	60736674
chr18	60737253	60738510
chr18	60773947	60774892
chr18	60777160	60777670
chr18	60802741	60804106
chr18	60827139	60827908
chr18	60847891	60848548
chr18	60848731	60849358
chr18	60963431	60964362
chr18	61035127	61035673
chr18	61046134	61047245
chr18	61075840	61076920
chr18	61158514	61159651
chr18	61176826	61177922
chr18	61399424	61400514
chr18	61472730	61473776
chr18	61554613	61555841
chr18	61575363	61576342
chr18	61586016	61586791
chr18	61592694	61594109
chr18	61643474	61644291
chr18	61657685	61658775
chr18	61706732	61708097
chr18	61725114	61726865
chr18	61742152	61743125
chr18	61882086	61883047
chr18	62548313	62548832
chr18	62728032	62728949
chr18	62768685	62770188
chr18	62848824	62850054
chr18	62869324	62870245
chr18	62903201	62903928
chr18	62977398	62978126
chr18	62995865	62996745
chr18	63337967	63338931
chr18	63386116	63387209
chr18	63653070	63654021
chr18	63708320	63709257
chr18	63770292	63771233
chr18	63833729	63834702
chr18	63864069	63864443
chr18	64265741	64266893
chr18	64333237	64333798
chr18	64437454	64438799
chr18	64466001	64466969
chr18	64488092	64489118
chr18	64516213	64516997
chr18	64633593	64634418
chr18	64854028	64855232
chr18	64886596	64887733
chr18	65030224	65031054
chr18	65160375	65161804
chr18	65430564	65431797
chr18	65674241	65675258
chr18	65799921	65800796
chr18	65863286	65864171
chr18	65934922	65935607
chr18	66022473	66023496
chr18	66074642	66076601
chr18	66077902	66079118
chr18	66122336	66123515
chr18	66213319	66214797
chr18	66236185	66237094
chr18	66291339	66292579
chr18	66314119	66314797
chr18	66519563	66520444
chr18	67087935	67089333
chr18	67324361	67325038
chr18	67390918	67392716
chr18	67464651	67465624
chr18	67487738	67489158
chr18	67640299	67642480
chr18	67648244	67649514
chr18	67723929	67725029
chr18	67775001	67775988
chr18	67788850	67789592
chr18	67799654	67801067
chr18	67862496	67863353
chr18	67932337	67933270
chr18	67938672	67939660
chr18	68189335	68190252
chr18	68299692	68300585
chr18	68692062	68692314
chr18	68806398	68807362
chr18	68910933	68911355
chr18	68920140	68921194
chr18	68945952	68947064
chr18	68961319	68962132
chr18	69170642	69171330
chr18	69196984	69198000
chr18	69343729	69344540
chr18	69345338	69346239
chr18	69601593	69602583
chr18	69609164	69610212
chr18	69613756	69614625
chr18	69617630	69618597
chr18	69651063	69652254
chr18	69658107	69658980
chr18	69665101	69666234
chr18	69666352	69666992
chr18	69667400	69669104
chr18	69793072	69794198
chr18	69794304	69796130
chr18	69865214	69866294
chr18	70052657	70053643
chr18	70567139	70567834
chr18	71657734	71658328
chr18	71869049	71870071
chr18	73572002	73572676
chr18	73590804	73591916
chr18	73701802	73702947
chr18	73703783	73704614
chr18	73814620	73815975
chr18	73863407	73864365
chr18	74778127	74780769
chr18	74907405	74907998
chr18	74939907	74941019
chr18	74961752	74962740
chr18	75004913	75005838
chr18	75018661	75019424
chr18	75042732	75043692
chr18	75133679	75134269
chr18	75209825	75210819
chr18	75261103	75264399
chr18	75264582	75265595
chr18	75266428	75267515
chr18	75366309	75368018
chr18	75369098	75371154
chr18	75371304	75373653
chr18	75375163	75376097
chr18	75376820	75377662
chr18	75409780	75410869
chr18	75462470	75463138
chr18	75597992	75598762
chr18	75971971	75973064
chr18	76033972	76035343
chr18	76542732	76543328
chr18	76852803	76853534
chr18	77047029	77047885
chr18	77101068	77102011
chr18	77562569	77563749
chr18	77570389	77571797
chr18	77617671	77618820
chr18	77773691	77774800
chr18	77970505	77971447
chr18	78238012	78238537
chr18	78821535	78822155
chr18	79370409	79371230
chr18	79781298	79782325
chr18	80150015	80152140
chr18	80255401	80256089
chr18	80256225	80257277
chr18	80443717	80445003
chr18	80468917	80471017
chr18	80533639	80534323
chr18	80636950	80637633
chr18	80677003	80678103
chr18	80713102	80713913
chr18	80834792	80835662
chr18	80836318	80837203
chr18	80941141	80942043
chr18	80979637	80980974
chr18	80982267	80983383
chr18	80984118	80986542
chr18	80987157	80988352
chr18	80989599	80990518
chr18	81033932	81035273
chr18	81051676	81052569
chr18	81053531	81054769
chr18	81166272	81167306
chr18	81180332	81181320
chr18	81222837	81224214
chr18	81231512	81233140
chr18	81375693	81376501
chr18	81672461	81673483
chr18	82153340	82154859
chr18	82324364	82325212
chr18	82396601	82397424
chr18	82486735	82487325
chr18	82578757	82579457
chr18	82583527	82584110
chr18	82783729	82784455
chr18	82901697	82903070
chr18	82905551	82907359
chr18	82909128	82909859
chr18	82911907	82914306
chr18	82914867	82915635
chr18	82917109	82917982
chr18	82918560	82919578
chr18	83065286	83065971
chr18	83286243	83286907
chr18	83634239	83635657
chr18	83637180	83638004
chr18	83788844	83790535
chr18	83839615	83840288
chr18	83892527	83894301
chr18	83928046	83929033
chr18	84017957	84018707
chr18	84030636	84031703
chr18	84035527	84036274
chr18	84052813	84053481
chr18	84071282	84072171
chr18	84072278	84075933
chr18	84078388	84079630
chr18	84082279	84085280
chr18	84085760	84087468
chr18	84088110	84090308
chr18	84092360	84092965
chr18	84251167	84252666
chr18	84275082	84276147
chr18	84310169	84310915
chr18	84368442	84369219
chr18	84373472	84374492
chr18	84390714	84391725
chr18	84409203	84409855
chr18	84413774	84414951
chr18	84684949	84685763
chr18	84721699	84722648
chr18	84950938	84952447
chr18	85697916	85698291
chr18	87359176	87360336
chr18	89221772	89222501
chr18	89948008	89949082
chr19	3157737	3158705
chr19	3388721	3389410
chr19	3422543	3423475
chr19	3529787	3530494
chr19	3575463	3576258
chr19	3631686	3632519
chr19	3642244	3643238
chr19	3708222	3708850
chr19	3767929	3768818
chr19	3850854	3852444
chr19	3912503	3913511
chr19	3934741	3936098
chr19	3999320	4001029
chr19	4012332	4012905
chr19	4084550	4085489
chr19	4096422	4097695
chr19	4121094	4121702
chr19	4148263	4149220
chr19	4169418	4170189
chr19	4191219	4192363
chr19	4231220	4232250
chr19	4236186	4236759
chr19	4239329	4240988
chr19	4333392	4334453
chr19	4344636	4345569
chr19	4346407	4347662
chr19	4358521	4359969
chr19	4395884	4398844
chr19	4490888	4492041
chr19	4509487	4510960
chr19	4615414	4616201
chr19	4651612	4652591
chr19	4721061	4722244
chr19	4756076	4757305
chr19	4757945	4758536
chr19	4793047	4794837
chr19	4797620	4798803
chr19	4811101	4812225
chr19	4878149	4879168
chr19	4906121	4906927
chr19	4916922	4917693
chr19	4927974	4928419
chr19	4950739	4951737
chr19	4961732	4963076
chr19	4988430	4989866
chr19	4991940	4992527
chr19	5001984	5002359
chr19	5023556	5024682
chr19	5038835	5039790
chr19	5058603	5059746
chr19	5068177	5069130
chr19	5069734	5070676
chr19	5070973	5073198
chr19	5087535	5089018
chr19	5106737	5107766
chr19	5117466	5119032
chr19	5258284	5259321
chr19	5294992	5296668
chr19	5301853	5303082
chr19	5348732	5349526
chr19	5365952	5367287
chr19	5387922	5389320
chr19	5402850	5404287
chr19	5424048	5424691
chr19	5457038	5457870
chr19	5460121	5460837
chr19	5472947	5474088
chr19	5487445	5489515
chr19	5489906	5491610
chr19	5492747	5493888
chr19	5495283	5496454
chr19	5498426	5500048
chr19	5559928	5561290
chr19	5566483	5567274
chr19	5568086	5568640
chr19	5609699	5611044
chr19	5687652	5689579
chr19	5690164	5691106
chr19	5693458	5694471
chr19	5705791	5706391
chr19	5715919	5716595
chr19	5731396	5732153
chr19	5770891	5771728
chr19	5786658	5787936
chr19	5794262	5796438
chr19	5798208	5799026
chr19	5800029	5804888
chr19	5846679	5847161
chr19	5893794	5894603
chr19	5904395	5905639
chr19	5911759	5912830
chr19	5923811	5924806
chr19	5928642	5929548
chr19	6045614	6047571
chr19	6057472	6058514
chr19	6060874	6062143
chr19	6066878	6068386
chr19	6076611	6077610
chr19	6084507	6086081
chr19	6086281	6087636
chr19	6106929	6108455
chr19	6117865	6119103
chr19	6127796	6128305
chr19	6140291	6141733
chr19	6192730	6195053
chr19	6218113	6218838
chr19	6235412	6236981
chr19	6240802	6241757
chr19	6275363	6277586
chr19	6334800	6335776
chr19	6348572	6349791
chr19	6362988	6364579
chr19	6364788	6365918
chr19	6379675	6380795
chr19	6398687	6399418
chr19	6417111	6418194
chr19	6558228	6559277
chr19	6640907	6641847
chr19	6683551	6684994
chr19	6909187	6910889
chr19	6921659	6922199
chr19	6933168	6934218
chr19	6941569	6942717
chr19	6950403	6952139
chr19	6973704	6975019
chr19	6979620	6980569
chr19	6992016	6993073
chr19	7038782	7040853
chr19	7056128	7057024
chr19	7057846	7058585
chr19	7068089	7069283
chr19	7205978	7206357
chr19	7217290	7218086
chr19	7267645	7268304
chr19	7268425	7270039
chr19	7307472	7308456
chr19	7340074	7341154
chr19	7341282	7342179
chr19	7353468	7354258
chr19	7381586	7383457
chr19	7412321	7413078
chr19	7416586	7417730
chr19	7419986	7421214
chr19	7422404	7423734
chr19	7437437	7438570
chr19	7482845	7483765
chr19	7493299	7495001
chr19	7529386	7530927
chr19	7789101	7789879
chr19	7945903	7947155
chr19	8668339	8669250
chr19	8670267	8671420
chr19	8672587	8673394
chr19	8713100	8713931
chr19	8722526	8724871
chr19	8726286	8728468
chr19	8735779	8736444
chr19	8741121	8742196
chr19	8756711	8757436
chr19	8773685	8775292
chr19	8785695	8786359
chr19	8801924	8802950
chr19	8818643	8821057
chr19	8832166	8833033
chr19	8880545	8881349
chr19	8886301	8887608
chr19	8888305	8889259
chr19	8892588	8893584
chr19	8897124	8898478
chr19	8919494	8920690
chr19	8928817	8929984
chr19	8941775	8942609
chr19	8952876	8954501
chr19	8966117	8967719
chr19	8993054	8993895
chr19	9011963	9013269
chr19	9607237	9608064
chr19	9766140	9766842
chr19	9898812	9900182
chr19	9981683	9983281
chr19	10041210	10042018
chr19	10100860	10102481
chr19	10181791	10184235
chr19	10203663	10204743
chr19	10388546	10388987
chr19	10402966	10403759
chr19	10425164	10425971
chr19	10436094	10437005
chr19	10438181	10439085
chr19	10456632	10457314
chr19	10524744	10526281
chr19	10576181	10577851
chr19	10602301	10603049
chr19	10604960	10605984
chr19	10688065	10689210
chr19	10863461	10864455
chr19	10881493	10882050
chr19	10895299	10896260
chr19	10940250	10941194
chr19	10979133	10979735
chr19	10988361	10989322
chr19	11816488	11817362
chr19	11924844	11925774
chr19	11964710	11965941
chr19	11974405	11975174
chr19	12005567	12006791
chr19	12008239	12011031
chr19	12011354	12012753
chr19	12794176	12795180
chr19	12795597	12797375
chr19	14123756	14125882
chr19	14128302	14129134
chr19	14300710	14301781
chr19	14306487	14307134
chr19	14330649	14331684
chr19	14332264	14334406
chr19	14336486	14337758
chr19	14388774	14389624
chr19	14424980	14426521
chr19	14479130	14480057
chr19	14484759	14485689
chr19	14507286	14508363
chr19	14522128	14523148
chr19	14525378	14525972
chr19	14565773	14567275
chr19	14578889	14579682
chr19	14588147	14589019
chr19	14597577	14599392
chr19	14599845	14601072
chr19	14637095	14637945
chr19	14639537	14640811
chr19	14684591	14685453
chr19	14776640	14777253
chr19	14777446	14778163
chr19	14850771	14851635
chr19	14890270	14891956
chr19	15502884	15503419
chr19	15622626	15623857
chr19	15924724	15925692
chr19	15968495	15969302
chr19	15984472	15985068
chr19	16130265	16131355
chr19	16132214	16132853
chr19	16204061	16205134
chr19	16579268	16580570
chr19	16599054	16599938
chr19	16727844	16728477
chr19	16780441	16781603
chr19	16876876	16877981
chr19	17109047	17109812
chr19	17521431	17522262
chr19	17585228	17586117
chr19	17592988	17593723
chr19	17725430	17726606
chr19	17837317	17838147
chr19	18141421	18142639
chr19	18207195	18208629
chr19	18631253	18632358
chr19	18670518	18671876
chr19	20607926	20608839
chr19	21271783	21272800
chr19	21470337	21470970
chr19	21652758	21653319
chr19	21778199	21779202
chr19	21852118	21853058
chr19	22337228	22338180
chr19	23140205	23141887
chr19	23261382	23262710
chr19	23273401	23274000
chr19	23686838	23688761
chr19	24109566	24110523
chr19	24122616	24123364
chr19	24173713	24174259
chr19	24263072	24264398
chr19	24279770	24281125
chr19	24355410	24356386
chr19	24414572	24415661
chr19	24557107	24558023
chr19	24961293	24962439
chr19	25451240	25452025
chr19	25599350	25600044
chr19	25607722	25608785
chr19	25793787	25795346
chr19	25805046	25805926
chr19	26248937	26249780
chr19	26355354	26356347
chr19	26543633	26544463
chr19	27096453	27097608
chr19	27325105	27326037
chr19	27429927	27430274
chr19	27792636	27793776
chr19	27925654	27926715
chr19	28009060	28010016
chr19	28010123	28010966
chr19	28011235	28012380
chr19	28258660	28259463
chr19	28290132	28290884
chr19	28395001	28395717
chr19	28990020	28990971
chr19	29100810	29101832
chr19	29523032	29523951
chr19	29545572	29547051
chr19	29647909	29648702
chr19	29731789	29733128
chr19	29757532	29758235
chr19	29805180	29806070
chr19	30030493	30031153
chr19	30337101	30337911
chr19	30354689	30355968
chr19	30419720	30420336
chr19	30548857	30549724
chr19	30564949	30566221
chr19	30832891	30833866
chr19	31031688	31032231
chr19	31663881	31664612
chr19	31755477	31756457
chr19	31764611	31765249
chr19	32077071	32078234
chr19	32299189	32300337
chr19	32388128	32389647
chr19	32468375	32469457
chr19	32485560	32487143
chr19	32677741	32678624
chr19	32679703	32680571
chr19	32711493	32713010
chr19	32755716	32757740
chr19	33982299	33983719
chr19	34192193	34193233
chr19	34343837	34344782
chr19	34475047	34476181
chr19	34523193	34524269
chr19	34550270	34551085
chr19	34624081	34624882
chr19	34670706	34671657
chr19	34877957	34878532
chr19	34902527	34903493
chr19	35981553	35982298
chr19	36178875	36179658
chr19	36565258	36566241
chr19	36663842	36664638
chr19	36833386	36834145
chr19	36834676	36836123
chr19	36837687	36838449
chr19	36869947	36870580
chr19	36918642	36919599
chr19	36924738	36926016
chr19	36926956	36927701
chr19	36989916	36990758
chr19	37009731	37010489
chr19	37206636	37207867
chr19	37261518	37262588
chr19	37339153	37340483
chr19	37375547	37376402
chr19	37434476	37435508
chr19	37906924	37907949
chr19	38054949	38055498
chr19	38223394	38224732
chr19	38226251	38227025
chr19	38930937	38932016
chr19	38964679	38965506
chr19	40512435	40514319
chr19	40587785	40588497
chr19	40611569	40612449
chr19	40830780	40831849
chr19	41206241	41206977
chr19	41262739	41263495
chr19	41301453	41303260
chr19	41303931	41304684
chr19	41330137	41330898
chr19	41339085	41339868
chr19	41481111	41482308
chr19	41518720	41519400
chr19	41567066	41567893
chr19	41576435	41577671
chr19	41614302	41616425
chr19	41670290	41671352
chr19	41716037	41717032
chr19	41801246	41802501
chr19	41829541	41830935
chr19	41847866	41848754
chr19	41911098	41912456
chr19	41932750	41934527
chr19	41980013	41982945
chr19	41996715	41997453
chr19	42035224	42035925
chr19	42058256	42059058
chr19	42089147	42090553
chr19	42128775	42129581
chr19	42170543	42171401
chr19	42255678	42256344
chr19	42564259	42565380
chr19	42892316	42893053
chr19	43202267	43203087
chr19	43207618	43208718
chr19	43273026	43274095
chr19	43524084	43525228
chr19	43530347	43530689
chr19	43614279	43614806
chr19	43674790	43675830
chr19	43736891	43737863
chr19	43771290	43772059
chr19	43918637	43919892
chr19	44135295	44135897
chr19	44207993	44208799
chr19	44210646	44211645
chr19	44247245	44249002
chr19	44266248	44267535
chr19	44283193	44285775
chr19	44293179	44294909
chr19	44313813	44314972
chr19	44362857	44363723
chr19	44394869	44395985
chr19	44407916	44408491
chr19	44429476	44430531
chr19	44561893	44563177
chr19	44666668	44667345
chr19	44682452	44683992
chr19	44882368	44882999
chr19	44889017	44890236
chr19	44929433	44930129
chr19	44930422	44931610
chr19	44987805	44989659
chr19	45005570	45007125
chr19	45016749	45017325
chr19	45018794	45019496
chr19	45058027	45058950
chr19	45074310	45075571
chr19	45212099	45213519
chr19	45219827	45220941
chr19	45348544	45349443
chr19	45363271	45364102
chr19	45458182	45459342
chr19	45460101	45461405
chr19	45469882	45470499
chr19	45490422	45491279
chr19	45646468	45647129
chr19	45650011	45650272
chr19	45747206	45747964
chr19	45782303	45783610
chr19	45812205	45812837
chr19	45997730	45998701
chr19	46044713	46046121
chr19	46056184	46057800
chr19	46061488	46062793
chr19	46074973	46076466
chr19	46080548	46081747
chr19	46152176	46153252
chr19	46247416	46248339
chr19	46254891	46256044
chr19	46267451	46268213
chr19	46304246	46304942
chr19	46328131	46328485
chr19	46338161	46338900
chr19	46348883	46349498
chr19	46394740	46397211
chr19	46469241	46470289
chr19	46499518	46500638
chr19	46500768	46501323
chr19	46503488	46504140
chr19	46513649	46514448
chr19	46530381	46532222
chr19	46572522	46573802
chr19	46602500	46603457
chr19	46760889	46762130
chr19	46954688	46955218
chr19	46961120	46961941
chr19	46962297	46962974
chr19	47019013	47019814
chr19	47067765	47068837
chr19	47090709	47091366
chr19	47225793	47226568
chr19	47292108	47292815
chr19	47300301	47301033
chr19	47301222	47302137
chr19	47313133	47313862
chr19	47403761	47404551
chr19	47443486	47444216
chr19	47462830	47464482
chr19	47537500	47539209
chr19	47556052	47557039
chr19	47578511	47579431
chr19	47580373	47580986
chr19	47730313	47731877
chr19	47853833	47854946
chr19	47865052	47865922
chr19	47918323	47919910
chr19	48319709	48320628
chr19	49854987	49855649
chr19	50659062	50659926
chr19	51189507	51190277
chr19	52048162	52048924
chr19	53038153	53039210
chr19	53051348	53052106
chr19	53128137	53129009
chr19	53140896	53143469
chr19	53313183	53314615
chr19	53329618	53330586
chr19	53370856	53371932
chr19	53421136	53422087
chr19	53528613	53529459
chr19	53598502	53600145
chr19	53775887	53776808
chr19	53830574	53831532
chr19	53832462	53833355
chr19	53888855	53889637
chr19	53902787	53904000
chr19	53943986	53945015
chr19	54288682	54289591
chr19	54886038	54887156
chr19	55098476	55099381
chr19	55315822	55316726
chr19	55350520	55351175
chr19	55357022	55358079
chr19	55399967	55401012
chr19	55476265	55478160
chr19	55480735	55481548
chr19	55516954	55517804
chr19	55556360	55557446
chr19	55667791	55668965
chr19	55740614	55742453
chr19	55748666	55750667
chr19	55814575	55815509
chr19	55828708	55829989
chr19	55894398	55895185
chr19	55895316	55896148
chr19	55899624	55900622
chr19	55940813	55942078
chr19	55949828	55950927
chr19	56085494	56087351
chr19	56098770	56101188
chr19	56102439	56103099
chr19	56104774	56106327
chr19	56130936	56131791
chr19	56133296	56134216
chr19	56190120	56190792
chr19	56199018	56199920
chr19	56236599	56237476
chr19	56254604	56255683
chr19	56419229	56419880
chr19	56482485	56483420
chr19	56651546	56652383
chr19	56721453	56722207
chr19	56776559	56777269
chr19	56822059	56822853
chr19	57102672	57103883
chr19	57106527	57107373
chr19	57196204	57197179
chr19	57241894	57242863
chr19	57361538	57362509
chr19	57498302	57499105
chr19	57609908	57612421
chr19	57652262	57653369
chr19	57804126	57805057
chr19	57914377	57915193
chr19	57947165	57947975
chr19	58179612	58180895
chr19	58224656	58225696
chr19	58720593	58721440
chr19	58943092	58943994
chr19	59196105	59196875
chr19	59344885	59346609
chr19	59450731	59452380
chr19	59454094	59455689
chr19	59462714	59463628
chr19	59465006	59466297
chr19	59468374	59469849
chr19	59512625	59513538
chr19	59626947	59627977
chr19	59628902	59629949
chr19	59630496	59631309
chr19	59636071	59637768
chr19	59640529	59641400
chr19	59690848	59692550
chr19	59880669	59881279
chr19	59899146	59900338
chr19	59943397	59944155
chr19	59954063	59954830
chr19	60015533	60016530
chr19	60050902	60051916
chr19	60054466	60055205
chr19	60058407	60058946
chr19	60121525	60122591
chr19	60225726	60226748
chr19	60256956	60257950
chr19	60411460	60412503
chr19	60412969	60413925
chr19	60580358	60580940
chr19	60710268	60711304
chr19	60758317	60759387
chr19	60790074	60791681
chr19	60811557	60812637
chr19	60860988	60861555
chr19	60888669	60891348
chr19	61083516	61084680
chr19	61199385	61199990
chr19	61263818	61264531
chr19	61266053	61267164
chr19	61315087	61315950
chr2	3050018	3050760
chr2	3283735	3285298
chr2	3332124	3332656
chr2	3332773	3333071
chr2	3418489	3419286
chr2	3474403	3475175
chr2	3512689	3513302
chr2	3699913	3701160
chr2	3713357	3714104
chr2	4028900	4029684
chr2	4298463	4298914
chr2	4340098	4340539
chr2	4353306	4354081
chr2	4541617	4542235
chr2	4554600	4555933
chr2	4558886	4560393
chr2	4562088	4562865
chr2	4587195	4588175
chr2	4716128	4717202
chr2	4880477	4882231
chr2	4882650	4883440
chr2	4984009	4984782
chr2	5011842	5013164
chr2	5045067	5045871
chr2	5117428	5118273
chr2	5378945	5379376
chr2	5822021	5823088
chr2	5844715	5845600
chr2	5890656	5891792
chr2	5894621	5895467
chr2	5950921	5951909
chr2	5982705	5983689
chr2	6010742	6011675
chr2	6035470	6036348
chr2	6174589	6175359
chr2	6178009	6179546
chr2	6321818	6323989
chr2	6386060	6386564
chr2	6391925	6392701
chr2	6438467	6439656
chr2	6547129	6547907
chr2	7080567	7081148
chr2	8962561	8963553
chr2	9876758	9877296
chr2	9878396	9879631
chr2	9880904	9881895
chr2	9955849	9957060
chr2	9983368	9984604
chr2	10048176	10049378
chr2	10079870	10081029
chr2	11426445	11427289
chr2	11500746	11502260
chr2	11602559	11603783
chr2	11776755	11778521
chr2	12188550	12189469
chr2	12301115	12302445
chr2	12355485	12356388
chr2	12418892	12419473
chr2	12564997	12565767
chr2	12748343	12748922
chr2	12776353	12777094
chr2	12928739	12929923
chr2	13006309	13007332
chr2	13066034	13066615
chr2	13217047	13218402
chr2	13404870	13405543
chr2	13543952	13545343
chr2	13574035	13574612
chr2	14055272	14055979
chr2	14073623	14074574
chr2	14129584	14130612
chr2	15055165	15055996
chr2	15467135	15468220
chr2	16299520	16300694
chr2	16355721	16356939
chr2	16485644	16486610
chr2	16713137	16714486
chr2	16730071	16731110
chr2	17431097	17431792
chr2	17524689	17525319
chr2	17730155	17731127
chr2	18027505	18030890
chr2	18031032	18032686
chr2	18034245	18035118
chr2	18038842	18040802
chr2	18045717	18046978
chr2	18047518	18048739
chr2	18049140	18049980
chr2	18054906	18056735
chr2	18056858	18057980
chr2	18060418	18061456
chr2	18062773	18063492
chr2	18063878	18064693
chr2	18147033	18148330
chr2	18197559	18198405
chr2	18204577	18205456
chr2	18391938	18393284
chr2	18587095	18587979
chr2	18671192	18672247
chr2	18681080	18682645
chr2	18683124	18684246
chr2	18693955	18695323
chr2	18700204	18700936
chr2	18713433	18714206
chr2	18798571	18799422
chr2	18800409	18801785
chr2	18813671	18814596
chr2	18830464	18832018
chr2	18855166	18856693
chr2	18913038	18913740
chr2	18997344	18999004
chr2	19052343	19052995
chr2	19093904	19094957
chr2	19452066	19452777
chr2	20211488	20212277
chr2	20231219	20231931
chr2	20264371	20265180
chr2	20520265	20521018
chr2	20899851	20900210
chr2	20969003	20970053
chr2	21205031	21207244
chr2	22736912	22737596
chr2	22739253	22739839
chr2	22744724	22745126
chr2	22895164	22896238
chr2	23067828	23069410
chr2	23074577	23075711
chr2	23155233	23156509
chr2	24812287	24813606
chr2	24839896	24840848
chr2	24934746	24936505
chr2	24974354	24976051
chr2	24977526	24978511
chr2	25210964	25211859
chr2	25223750	25225276
chr2	25240681	25241980
chr2	25261978	25263086
chr2	25272251	25273048
chr2	25294542	25295792
chr2	25319066	25319724
chr2	25332303	25333268
chr2	25365010	25365922
chr2	25371662	25372908
chr2	25465007	25465843
chr2	25500700	25501438
chr2	25546639	25547894
chr2	25574594	25575302
chr2	25608026	25608894
chr2	25983214	25984164
chr2	26021146	26021894
chr2	26097401	26098223
chr2	26139573	26141073
chr2	26153452	26154080
chr2	26197985	26199035
chr2	26286333	26287732
chr2	26315359	26316238
chr2	26352029	26352765
chr2	26373116	26374005
chr2	26389180	26389979
chr2	26393278	26394493
chr2	26423719	26424480
chr2	26433360	26434168
chr2	26444818	26446430
chr2	26503190	26504355
chr2	26603745	26604479
chr2	26638192	26639538
chr2	26639921	26640621
chr2	26699164	26700482
chr2	26701419	26703779
chr2	26704275	26705307
chr2	26897630	26898658
chr2	26900906	26901899
chr2	26902185	26903867
chr2	26910788	26911380
chr2	26912080	26913307
chr2	26913668	26915294
chr2	26932654	26934048
chr2	26964192	26965177
chr2	27009608	27010222
chr2	27023707	27024716
chr2	27089194	27090242
chr2	27093132	27094152
chr2	27132819	27133781
chr2	27313167	27314080
chr2	27360016	27360712
chr2	27426617	27427413
chr2	27441763	27442856
chr2	27473616	27474468
chr2	27474974	27475676
chr2	27475866	27476382
chr2	27514588	27515400
chr2	27517115	27518144
chr2	27539120	27539865
chr2	27540009	27540948
chr2	27555903	27556727
chr2	27758323	27759043
chr2	27763745	27764579
chr2	27769731	27770397
chr2	27771795	27772826
chr2	28023664	28024922
chr2	28278070	28278925
chr2	28380076	28380930
chr2	28384831	28385651
chr2	28385777	28386430
chr2	28408820	28410145
chr2	28534414	28535237
chr2	28569569	28571113
chr2	28640491	28641292
chr2	28670681	28671503
chr2	28699260	28700166
chr2	28839901	28840972
chr2	28848846	28849810
chr2	28881470	28882085
chr2	29052723	29053615
chr2	29059945	29060810
chr2	29077488	29078506
chr2	29122941	29123527
chr2	29124927	29125908
chr2	29174001	29174834
chr2	29240610	29241799
chr2	29249328	29250041
chr2	29251579	29252555
chr2	29254752	29255484
chr2	29308828	29309522
chr2	29385640	29386312
chr2	29573484	29574244
chr2	29582223	29583402
chr2	29787234	29788559
chr2	29802547	29803141
chr2	29812612	29813438
chr2	29817490	29818158
chr2	29820249	29820991
chr2	29826012	29827655
chr2	29848271	29848947
chr2	29889120	29890688
chr2	29953573	29954909
chr2	29964881	29965738
chr2	29994950	29995571
chr2	30048317	30049899
chr2	30062039	30064294
chr2	30065749	30066890
chr2	30077284	30078176
chr2	30093279	30093996
chr2	30123841	30124931
chr2	30133064	30134311
chr2	30177957	30179028
chr2	30236901	30238617
chr2	30281697	30282702
chr2	30285796	30286408
chr2	30286645	30287515
chr2	30357520	30358952
chr2	30363552	30364507
chr2	30391831	30393125
chr2	30414998	30416856
chr2	30435958	30436696
chr2	30439903	30442448
chr2	30470382	30472243
chr2	30472795	30473297
chr2	30473637	30474461
chr2	30544226	30545578
chr2	30604886	30605609
chr2	30613853	30615134
chr2	30658046	30659190
chr2	30660328	30661263
chr2	30707271	30708127
chr2	30708283	30709087
chr2	30716932	30719203
chr2	30734766	30735824
chr2	30758104	30759190
chr2	30771088	30771777
chr2	30784005	30784908
chr2	30794424	30795198
chr2	30798606	30799534
chr2	30804953	30805740
chr2	30807150	30808488
chr2	30827174	30828332
chr2	30833078	30834412
chr2	30835886	30837117
chr2	30843865	30844829
chr2	30846584	30847377
chr2	30853150	30853586
chr2	30938275	30939042
chr2	30952917	30953693
chr2	30966977	30967958
chr2	30981248	30982586
chr2	31033672	31034711
chr2	31075580	31076500
chr2	31115200	31115925
chr2	31141482	31142739
chr2	31147807	31148640
chr2	31151470	31152588
chr2	31278038	31279095
chr2	31339592	31340924
chr2	31381786	31382942
chr2	31572792	31573786
chr2	31670624	31671301
chr2	31676171	31677056
chr2	31687907	31688959
chr2	31749078	31749753
chr2	31759255	31760672
chr2	31862893	31864080
chr2	31945190	31946228
chr2	31950155	31951326
chr2	31973857	31974930
chr2	31998198	31999071
chr2	32012444	32013652
chr2	32052362	32053016
chr2	32100829	32101818
chr2	32151284	32152608
chr2	32174108	32175481
chr2	32192321	32193205
chr2	32211815	32212772
chr2	32217291	32218320
chr2	32235691	32237435
chr2	32259598	32260462
chr2	32287813	32288695
chr2	32315530	32316105
chr2	32316757	32318889
chr2	32329852	32330783
chr2	32362433	32363317
chr2	32381281	32382293
chr2	32390533	32391574
chr2	32395556	32396896
chr2	32423554	32424638
chr2	32450386	32452595
chr2	32489635	32490712
chr2	32534207	32536366
chr2	32536825	32538162
chr2	32539182	32540661
chr2	32606300	32607276
chr2	32607393	32608321
chr2	32610653	32611454
chr2	32626202	32626969
chr2	32697351	32698001
chr2	32711739	32713283
chr2	32750845	32751603
chr2	32757199	32757725
chr2	32775177	32776236
chr2	32803485	32805213
chr2	32875554	32876167
chr2	32890960	32891694
chr2	32961607	32962471
chr2	32964115	32965486
chr2	32965647	32967875
chr2	32980870	32982569
chr2	33129968	33131720
chr2	33196000	33197041
chr2	33215533	33216314
chr2	33390201	33391530
chr2	33430356	33431062
chr2	33434890	33436685
chr2	33437958	33438693
chr2	33544109	33545021
chr2	33583968	33585148
chr2	33585761	33586382
chr2	33595142	33596096
chr2	33605219	33605831
chr2	33614727	33615738
chr2	33626070	33627960
chr2	33628761	33631543
chr2	33634868	33636411
chr2	33636554	33637861
chr2	33639229	33640668
chr2	33641072	33643585
chr2	33645589	33646689
chr2	33683016	33683972
chr2	33699424	33702436
chr2	33702986	33703457
chr2	33705424	33708753
chr2	33714988	33716128
chr2	33716282	33718443
chr2	33719021	33719895
chr2	33723280	33724209
chr2	33734812	33735454
chr2	33746663	33747512
chr2	33778273	33779199
chr2	33813964	33814676
chr2	33923882	33924739
chr2	33993872	33994674
chr2	34205977	34206774
chr2	34231697	34233723
chr2	34249770	34250711
chr2	34250898	34251641
chr2	34252491	34253185
chr2	34258031	34258894
chr2	34288223	34289254
chr2	34290234	34291024
chr2	34367385	34369156
chr2	34370306	34371969
chr2	34372459	34373719
chr2	34459057	34459862
chr2	34527602	34528553
chr2	34535145	34536096
chr2	34596448	34597460
chr2	34771774	34772311
chr2	34775695	34776601
chr2	34778766	34779662
chr2	34798860	34799877
chr2	34801719	34802906
chr2	34810464	34811257
chr2	34824574	34825579
chr2	34904529	34905694
chr2	35041943	35042782
chr2	35108959	35109744
chr2	35131893	35132677
chr2	35200605	35201455
chr2	35265211	35266314
chr2	35297772	35298660
chr2	35336363	35337137
chr2	35582591	35583404
chr2	35622816	35624140
chr2	35661513	35662924
chr2	35733491	35734725
chr2	35989241	35990164
chr2	36044058	36044852
chr2	36101743	36102761
chr2	36136262	36137274
chr2	36162807	36163858
chr2	37358360	37359315
chr2	37422420	37423702
chr2	37430817	37432499
chr2	37451818	37453043
chr2	37486352	37487233
chr2	37528548	37529319
chr2	37588447	37589563
chr2	37660471	37661444
chr2	37703469	37704342
chr2	37815404	37816492
chr2	37969674	37970661
chr2	37971825	37974093
chr2	37975159	37976638
chr2	37985812	37986813
chr2	38015477	38016726
chr2	38051453	38052623
chr2	38067574	38069124
chr2	38156544	38157427
chr2	38258149	38258888
chr2	38326068	38327064
chr2	38342843	38344055
chr2	38348087	38348877
chr2	38349417	38353396
chr2	38357342	38358158
chr2	38375044	38376028
chr2	38417214	38418118
chr2	38458382	38459271
chr2	38559618	38560619
chr2	38734863	38736039
chr2	38770149	38771946
chr2	38784195	38784829
chr2	38806678	38807409
chr2	38820055	38820876
chr2	38823732	38824405
chr2	38924746	38927233
chr2	38927568	38929181
chr2	39004615	39005185
chr2	39005906	39006684
chr2	39007884	39008714
chr2	39099443	39100626
chr2	39106566	39107493
chr2	39123862	39124820
chr2	39190324	39191384
chr2	39225782	39226793
chr2	43781364	43782273
chr2	43785419	43786363
chr2	44060569	44061459
chr2	44104190	44105181
chr2	44692176	44693184
chr2	44738573	44739621
chr2	44926367	44926915
chr2	45044489	45045477
chr2	45184636	45185334
chr2	45227395	45228182
chr2	45947789	45948571
chr2	46214707	46215807
chr2	46547090	46547906
chr2	46710995	46711973
chr2	48987692	48988628
chr2	49154536	49155372
chr2	49447788	49448969
chr2	49451303	49453095
chr2	49463154	49464379
chr2	49510528	49511283
chr2	49719919	49721002
chr2	49732816	49734606
chr2	50004665	50005827
chr2	50066090	50066884
chr2	50173350	50174578
chr2	50293478	50295050
chr2	50296072	50297170
chr2	50342938	50343790
chr2	50344190	50345103
chr2	50347785	50348084
chr2	50348199	50349091
chr2	50676690	50677460
chr2	50788137	50790337
chr2	50792858	50793950
chr2	50810353	50811449
chr2	50815144	50816316
chr2	50888733	50889459
chr2	51139222	51142285
chr2	51146680	51148300
chr2	51148540	51149477
chr2	51219557	51220344
chr2	51238433	51239078
chr2	51255772	51256931
chr2	51421458	51424718
chr2	51502486	51503337
chr2	51725470	51726530
chr2	51847052	51848717
chr2	51868968	51869892
chr2	51934934	51935670
chr2	52038110	52039963
chr2	52238843	52239674
chr2	52741996	52742893
chr2	52811647	52812566
chr2	52814515	52815345
chr2	52856981	52857675
chr2	52980977	52981839
chr2	53190230	53192338
chr2	53205595	53206693
chr2	54084939	54086162
chr2	57114537	57115807
chr2	57117392	57118570
chr2	57123189	57123688
chr2	57179233	57179899
chr2	57181200	57182384
chr2	57437189	57438360
chr2	58633294	58634237
chr2	59161271	59162586
chr2	59270554	59271571
chr2	59544588	59545557
chr2	59562427	59563067
chr2	59599753	59601325
chr2	59611144	59613748
chr2	59622214	59623210
chr2	59676599	59677844
chr2	59681709	59683733
chr2	59735958	59736596
chr2	59770861	59772826
chr2	59843141	59844492
chr2	59882030	59882702
chr2	59949105	59949974
chr2	59980384	59981126
chr2	59987287	59988937
chr2	59992314	59993523
chr2	60105394	60106701
chr2	60107398	60108224
chr2	60383026	60383590
chr2	60520377	60521245
chr2	60729039	60730361
chr2	60782228	60783207
chr2	60785974	60787352
chr2	60794393	60795375
chr2	60802035	60803420
chr2	60809467	60810994
chr2	60825780	60826681
chr2	60879418	60880352
chr2	60891226	60891917
chr2	60961902	60963052
chr2	61593948	61594664
chr2	61620514	61621360
chr2	61775644	61776521
chr2	62663831	62664635
chr2	63178639	63179721
chr2	63273494	63274254
chr2	63620648	63621545
chr2	63876553	63877951
chr2	63970773	63972470
chr2	64097544	64098247
chr2	64675847	64676951
chr2	65237046	65238186
chr2	65378449	65379455
chr2	65535472	65536299
chr2	65668301	65669198
chr2	66125152	66125948
chr2	66189205	66189636
chr2	66256363	66257527
chr2	66439855	66440813
chr2	68265333	68266122
chr2	68404198	68405822
chr2	68407593	68408386
chr2	68435647	68436385
chr2	68441925	68442587
chr2	68789863	68790878
chr2	68837313	68838477
chr2	68861124	68862494
chr2	68867810	68868765
chr2	69020522	69022160
chr2	69074757	69075568
chr2	69205617	69206303
chr2	69380346	69380821
chr2	69585402	69586128
chr2	69713215	69713752
chr2	69722362	69723796
chr2	69760225	69761008
chr2	69789605	69790893
chr2	69897565	69898531
chr2	70149750	70150704
chr2	70388061	70388992
chr2	70442808	70443551
chr2	70444126	70444851
chr2	70475987	70476712
chr2	70650845	70651714
chr2	70729421	70730019
chr2	70739094	70739940
chr2	70778901	70780092
chr2	70824765	70825302
chr2	70908389	70908964
chr2	71054979	71056275
chr2	71179156	71180222
chr2	71181593	71182282
chr2	71211385	71212655
chr2	71247782	71248846
chr2	71388687	71390161
chr2	71397774	71399206
chr2	71407625	71408897
chr2	71452855	71453753
chr2	71499768	71500791
chr2	71528978	71530239
chr2	71538978	71539679
chr2	71545848	71547684
chr2	71629360	71630017
chr2	71632501	71633199
chr2	71658950	71659745
chr2	71741261	71741990
chr2	71872514	71873730
chr2	72069641	72070595
chr2	72266407	72267473
chr2	72278454	72279232
chr2	72426536	72427291
chr2	72475681	72477024
chr2	72531027	72531966
chr2	72557696	72558616
chr2	72980119	72980825
chr2	73184838	73185762
chr2	73263324	73264151
chr2	73277329	73277996
chr2	73279843	73280620
chr2	73347798	73348728
chr2	73386290	73386926
chr2	73417554	73418514
chr2	73486139	73487206
chr2	73528872	73530461
chr2	73689625	73690758
chr2	73775347	73776086
chr2	73839013	73839788
chr2	73848991	73849843
chr2	73850532	73851547
chr2	73857813	73859419
chr2	73868988	73870036
chr2	73891637	73893582
chr2	73910091	73910689
chr2	73952557	73953645
chr2	73953847	73955322
chr2	73965821	73967244
chr2	73976783	73978614
chr2	73979554	73980424
chr2	73982256	73983697
chr2	74066281	74067185
chr2	74071388	74072113
chr2	74129535	74130326
chr2	74200361	74201899
chr2	74216715	74217545
chr2	74223288	74224003
chr2	74320473	74321097
chr2	74380278	74381523
chr2	74450243	74452148
chr2	74470139	74471445
chr2	74518017	74519181
chr2	74526762	74527489
chr2	74577387	74579424
chr2	74617882	74619095
chr2	74635659	74636581
chr2	74638657	74639779
chr2	74649073	74650151
chr2	74650452	74651730
chr2	74653633	74655020
chr2	74656004	74656778
chr2	74661402	74662253
chr2	74663239	74663968
chr2	74671363	74672388
chr2	74672501	74673129
chr2	74673584	74674284
chr2	74683517	74684447
chr2	74686498	74687693
chr2	74688322	74689095
chr2	74689642	74693261
chr2	74693985	74694855
chr2	74696432	74697917
chr2	74698701	74699242
chr2	74699409	74705292
chr2	74705969	74706438
chr2	74707132	74708073
chr2	74708214	74711394
chr2	74711543	74712684
chr2	74713036	74715503
chr2	74715657	74717093
chr2	74720768	74722019
chr2	74723899	74730381
chr2	74730777	74734942
chr2	74735048	74737065
chr2	74738518	74742509
chr2	74745747	74750442
chr2	74751746	74753617
chr2	74760029	74760789
chr2	74762703	74763986
chr2	74764103	74765461
chr2	74767457	74768110
chr2	74773615	74774679
chr2	74825550	74826386
chr2	74835805	74836845
chr2	74846812	74848172
chr2	74850956	74851488
chr2	74865274	74865862
chr2	74885245	74886242
chr2	74898311	74899468
chr2	74899787	74900592
chr2	74929628	74931023
chr2	74932517	74933652
chr2	74934191	74935266
chr2	74938299	74939016
chr2	74954169	74955083
chr2	74959653	74960641
chr2	74963900	74964844
chr2	74965075	74966420
chr2	74973376	74975029
chr2	74981076	74982166
chr2	75026397	75027340
chr2	75064498	75065211
chr2	75089006	75090775
chr2	75092991	75093652
chr2	75136020	75139335
chr2	75140226	75141433
chr2	75146043	75148901
chr2	75149722	75151152
chr2	75151309	75152753
chr2	75154572	75155816
chr2	75164144	75164976
chr2	75171338	75173513
chr2	75183393	75183784
chr2	75185791	75186819
chr2	75198127	75199819
chr2	75200223	75201065
chr2	75201696	75203287
chr2	75207756	75208556
chr2	75208672	75210494
chr2	75211590	75212250
chr2	75221628	75222833
chr2	75303787	75304716
chr2	75322979	75323807
chr2	75324481	75325277
chr2	75350574	75351726
chr2	75353950	75355260
chr2	75394435	75395671
chr2	75407398	75407867
chr2	75421057	75421696
chr2	75422821	75426632
chr2	75439331	75441328
chr2	75441961	75443644
chr2	75443821	75445481
chr2	75454806	75455496
chr2	75455851	75456875
chr2	75492326	75492706
chr2	75497860	75498579
chr2	75534072	75534811
chr2	75554388	75555677
chr2	75584392	75586470
chr2	75587508	75588723
chr2	75589222	75590471
chr2	75605347	75606513
chr2	75643037	75644080
chr2	75657584	75660081
chr2	75669204	75669880
chr2	75688584	75689643
chr2	75703091	75705419
chr2	75772486	75773876
chr2	75805958	75806508
chr2	75824732	75826454
chr2	75831896	75833265
chr2	75839023	75839930
chr2	75866853	75867714
chr2	75880412	75881837
chr2	75891161	75892572
chr2	75898891	75899698
chr2	75927991	75928895
chr2	75941496	75942289
chr2	75959622	75960742
chr2	75981736	75982259
chr2	76002672	76003466
chr2	76014963	76016004
chr2	76069204	76070517
chr2	76079706	76081095
chr2	76094335	76095257
chr2	76101597	76102877
chr2	76106824	76107437
chr2	76181359	76182520
chr2	76283007	76284096
chr2	76406186	76407169
chr2	76420199	76421195
chr2	76423141	76424754
chr2	76444434	76445310
chr2	76567366	76568148
chr2	76647624	76648829
chr2	76698790	76699740
chr2	76723954	76724813
chr2	77250048	77250577
chr2	77358580	77359382
chr2	77869660	77871537
chr2	77873153	77874077
chr2	77874233	77878414
chr2	77878941	77880876
chr2	77881064	77882705
chr2	77883041	77884463
chr2	77884601	77886335
chr2	77887429	77893437
chr2	77893571	77895271
chr2	77895428	77897743
chr2	77897976	77899466
chr2	77900349	77912956
chr2	77913071	77916416
chr2	77917117	77918146
chr2	77918730	77919673
chr2	77920153	77929645
chr2	77929839	77932957
chr2	77933642	77936359
chr2	77937283	77938060
chr2	77939729	77941678
chr2	77941790	77942408
chr2	77943629	77945265
chr2	77945826	77947147
chr2	77947674	77952128
chr2	77959479	77960431
chr2	77960655	77961562
chr2	77962333	77963648
chr2	77970014	77971107
chr2	77971921	77977656
chr2	77977939	77980341
chr2	77980510	77981143
chr2	77981926	77983027
chr2	77983575	77984534
chr2	77984988	77986758
chr2	77987235	77988263
chr2	77988413	77992374
chr2	77992530	77993266
chr2	77993584	77995743
chr2	78004115	78007215
chr2	78007321	78008511
chr2	78009558	78010457
chr2	78010979	78012141
chr2	78019861	78027088
chr2	78856741	78857862
chr2	78867763	78868805
chr2	78869462	78870424
chr2	79027044	79027951
chr2	79087610	79088344
chr2	79142539	79143605
chr2	79187233	79188196
chr2	79634516	79635553
chr2	80314837	80316252
chr2	80348434	80349966
chr2	80395386	80397517
chr2	80398808	80399865
chr2	80404583	80405837
chr2	80409579	80410442
chr2	80418470	80419376
chr2	80435605	80436512
chr2	80446315	80447668
chr2	80448283	80448962
chr2	83201855	83203065
chr2	83250817	83251512
chr2	83367555	83368696
chr2	83617946	83618484
chr2	83644362	83645280
chr2	83724076	83725163
chr2	83812059	83813007
chr2	83815298	83816810
chr2	84292971	84293855
chr2	84577699	84578508
chr2	84606658	84607832
chr2	84608681	84609839
chr2	84635065	84636022
chr2	84654210	84655182
chr2	84670018	84670864
chr2	84677592	84678670
chr2	84715319	84716625
chr2	84726888	84727743
chr2	84742850	84743966
chr2	84839632	84840639
chr2	85047264	85048903
chr2	90579535	90580430
chr2	90679128	90679961
chr2	90695698	90696671
chr2	90731164	90731932
chr2	90745211	90745853
chr2	90779798	90780803
chr2	90847003	90847900
chr2	90863534	90864078
chr2	90904056	90904945
chr2	90940460	90941141
chr2	90974753	90975855
chr2	91058552	91059632
chr2	91069669	91071042
chr2	91109379	91110438
chr2	91114813	91115670
chr2	91182544	91183250
chr2	91200398	91201402
chr2	91204594	91205244
chr2	91236733	91237971
chr2	91264670	91265583
chr2	91341835	91342922
chr2	91416242	91417301
chr2	91457644	91459110
chr2	91523371	91524284
chr2	91599252	91599869
chr2	91649170	91650923
chr2	91679727	91680596
chr2	91694864	91695816
chr2	91708209	91709010
chr2	91709852	91711466
chr2	91713589	91714435
chr2	91730105	91730981
chr2	91743452	91744339
chr2	91805960	91806776
chr2	91921101	91923177
chr2	91928021	91929703
chr2	91930270	91931092
chr2	91931256	91932555
chr2	91962581	91964567
chr2	92008188	92009203
chr2	92055403	92056312
chr2	92058691	92059842
chr2	92204086	92205244
chr2	92270858	92271969
chr2	92277563	92278765
chr2	92340943	92342179
chr2	92348931	92349773
chr2	92371100	92372127
chr2	92375141	92375851
chr2	92389065	92390095
chr2	92391855	92393121
chr2	92405289	92406781
chr2	92433665	92434567
chr2	92446607	92447810
chr2	92477342	92478682
chr2	92485857	92486601
chr2	92700546	92701872
chr2	92948153	92949001
chr2	93186927	93187848
chr2	93188489	93189289
chr2	93199022	93200026
chr2	93224510	93225469
chr2	93333746	93334871
chr2	93344513	93345454
chr2	93488292	93489014
chr2	93592144	93593278
chr2	93640736	93642171
chr2	93643137	93643775
chr2	93645310	93648915
chr2	93688941	93689789
chr2	93726895	93728078
chr2	93738774	93739382
chr2	93739844	93740605
chr2	93741690	93742448
chr2	93744789	93746376
chr2	93772222	93772797
chr2	93774765	93775305
chr2	93779801	93780839
chr2	93784886	93786103
chr2	93849575	93850207
chr2	93850855	93852192
chr2	94010360	94011382
chr2	94034859	94035565
chr2	94075120	94076075
chr2	94157954	94158394
chr2	94535592	94536324
chr2	94918823	94920051
chr2	98661880	98662997
chr2	98663641	98664093
chr2	98664878	98665222
chr2	98666237	98667337
chr2	101583778	101584965
chr2	101628564	101629472
chr2	101638872	101639953
chr2	101796014	101797224
chr2	101978442	101979673
chr2	102407342	102408193
chr2	102450414	102451307
chr2	102451675	102452469
chr2	102722177	102722886
chr2	102820039	102820865
chr2	102864680	102865674
chr2	103073246	103074410
chr2	103196696	103197943
chr2	103484955	103486154
chr2	103560968	103561684
chr2	103564836	103565647
chr2	103566318	103567693
chr2	103599911	103600822
chr2	103760419	103761940
chr2	103764034	103764757
chr2	103780066	103781567
chr2	103783388	103783997
chr2	103785240	103786197
chr2	103789383	103790883
chr2	103795630	103796593
chr2	103797184	103798178
chr2	104027841	104028666
chr2	104122407	104123247
chr2	104408801	104410259
chr2	104489654	104490550
chr2	104493120	104495173
chr2	104587346	104588193
chr2	104589606	104590982
chr2	104632387	104633480
chr2	104686652	104687289
chr2	104759682	104760885
chr2	104816907	104817554
chr2	104961473	104962442
chr2	105047742	105048667
chr2	105122390	105123616
chr2	105126520	105127128
chr2	105130426	105131161
chr2	105131808	105132758
chr2	105141816	105142382
chr2	105215874	105216453
chr2	105231756	105233660
chr2	105235382	105236049
chr2	105398886	105399781
chr2	105676014	105676814
chr2	105776768	105777583
chr2	105903761	105904906
chr2	106257644	106258416
chr2	106428064	106428942
chr2	106460635	106462428
chr2	106482893	106483755
chr2	106512549	106513092
chr2	106522156	106523216
chr2	106576207	106577692
chr2	106595472	106596662
chr2	106597978	106599292
chr2	106649860	106651441
chr2	106682341	106683392
chr2	106692727	106693918
chr2	106694697	106695937
chr2	106726780	106727476
chr2	106743039	106746573
chr2	106756039	106756834
chr2	106772109	106773031
chr2	106774815	106775651
chr2	106788705	106790564
chr2	106795752	106798056
chr2	106799069	106799902
chr2	106843936	106844825
chr2	106855924	106856850
chr2	106893408	106894733
chr2	107935427	107935878
chr2	108743091	108744078
chr2	109693537	109694588
chr2	109916851	109918078
chr2	110017738	110018680
chr2	110379457	110380460
chr2	110400269	110401051
chr2	110566854	110567859
chr2	112085047	112086270
chr2	112239290	112240060
chr2	112831515	112832332
chr2	113440405	113441238
chr2	113535267	113536424
chr2	113537881	113539360
chr2	113580869	113581676
chr2	113756755	113757645
chr2	114011795	114012639
chr2	114174852	114175848
chr2	114412224	114412991
chr2	114437845	114439141
chr2	114440407	114441290
chr2	114443494	114444292
chr2	114542955	114543982
chr2	114622017	114622967
chr2	114653739	114655125
chr2	114775520	114776410
chr2	114800163	114801085
chr2	114807986	114808555
chr2	114808714	114809616
chr2	114845484	114846607
chr2	114871852	114872835
chr2	115041930	115043550
chr2	115087945	115088987
chr2	115135247	115136297
chr2	115167146	115167810
chr2	115176491	115177264
chr2	115213061	115213996
chr2	115236984	115238350
chr2	115297346	115298160
chr2	115344086	115344910
chr2	115384328	115385543
chr2	115390807	115392928
chr2	115393505	115395550
chr2	115418559	115419309
chr2	115474395	115475182
chr2	115513560	115514583
chr2	115517176	115517644
chr2	115542148	115543289
chr2	115578658	115580211
chr2	115580990	115581828
chr2	115596772	115597658
chr2	115630419	115631706
chr2	115639966	115640765
chr2	115643447	115644256
chr2	115659091	115659617
chr2	115694984	115695988
chr2	115698466	115699658
chr2	115705314	115705948
chr2	115714134	115714898
chr2	115737530	115738847
chr2	115783730	115784898
chr2	115808367	115809556
chr2	115812939	115814043
chr2	115850125	115850979
chr2	115852298	115854595
chr2	115855467	115856435
chr2	115857039	115857972
chr2	115858772	115862495
chr2	115868418	115870911
chr2	115875089	115876408
chr2	115894865	115895251
chr2	115922964	115924030
chr2	115931132	115932241
chr2	115954180	115954959
chr2	115964712	115965869
chr2	115995198	115996096
chr2	115998296	115998996
chr2	116047524	116048390
chr2	116057210	116057953
chr2	116059888	116062388
chr2	116062583	116063426
chr2	116063736	116065939
chr2	116066097	116067503
chr2	116067641	116068772
chr2	116068923	116071643
chr2	116074649	116076399
chr2	116972039	116973280
chr2	116975434	116976259
chr2	116976400	116977236
chr2	116979405	116980200
chr2	117043816	117044747
chr2	117045181	117046606
chr2	117120463	117121250
chr2	117122049	117124175
chr2	117169227	117170090
chr2	117249054	117250179
chr2	117258526	117259287
chr2	117539620	117540598
chr2	118388399	118389202
chr2	118478657	118480279
chr2	118533308	118534124
chr2	118544273	118544856
chr2	118545593	118546390
chr2	118549438	118550294
chr2	118597647	118598491
chr2	118665084	118665837
chr2	118676965	118677530
chr2	118745983	118746824
chr2	118751668	118752693
chr2	118790236	118790856
chr2	118813737	118814664
chr2	118861340	118862252
chr2	118902159	118903386
chr2	118976044	118977321
chr2	119046859	119047668
chr2	119048387	119049104
chr2	119062295	119063484
chr2	119075641	119076736
chr2	119103888	119104886
chr2	119112549	119113299
chr2	119114962	119115645
chr2	119183378	119184677
chr2	119190020	119191543
chr2	119208184	119209834
chr2	119280043	119281188
chr2	119288037	119289166
chr2	119337422	119338310
chr2	119425561	119426371
chr2	119431386	119432291
chr2	119441461	119442121
chr2	119444512	119445659
chr2	119477958	119478938
chr2	119547105	119548208
chr2	119593933	119595114
chr2	119617687	119619081
chr2	119674106	119676050
chr2	119787218	119788354
chr2	119846068	119847259
chr2	119872016	119873583
chr2	119896766	119897922
chr2	119942007	119942724
chr2	119972238	119973087
chr2	119980012	119981051
chr2	120097855	120098700
chr2	120153830	120154987
chr2	120242114	120243230
chr2	120403855	120404758
chr2	120510984	120512052
chr2	120534590	120535702
chr2	120563288	120563927
chr2	120566778	120568955
chr2	120628655	120629332
chr2	120693055	120694200
chr2	120717417	120718411
chr2	120730728	120731716
chr2	120850200	120851027
chr2	120976991	120977881
chr2	121139830	121140655
chr2	121164059	121164962
chr2	121170724	121171600
chr2	121270645	121271796
chr2	121289110	121290318
chr2	121413121	121414473
chr2	121429176	121430290
chr2	121448633	121450758
chr2	121482565	121483754
chr2	121556316	121557315
chr2	121565027	121565914
chr2	121588830	121589856
chr2	121614092	121615180
chr2	121865977	121867745
chr2	121955366	121956911
chr2	121983244	121984317
chr2	122016351	122017475
chr2	122019423	122020280
chr2	122028445	122029565
chr2	122117551	122118717
chr2	122147191	122148244
chr2	122234287	122235169
chr2	122348585	122349624
chr2	122368854	122369568
chr2	122375677	122377529
chr2	122377980	122378968
chr2	122681327	122682340
chr2	122899050	122900096
chr2	124609907	124611164
chr2	125124689	125125995
chr2	125247205	125247636
chr2	125453187	125454230
chr2	125504427	125505114
chr2	125506023	125506982
chr2	125624430	125625538
chr2	125660226	125661586
chr2	125673006	125673778
chr2	125775436	125776426
chr2	125781925	125783029
chr2	125833170	125833801
chr2	125858653	125859488
chr2	125860042	125861320
chr2	125910277	125910991
chr2	125921347	125922450
chr2	126151744	126152668
chr2	126492220	126493730
chr2	126673451	126674487
chr2	126675044	126676340
chr2	126706609	126707974
chr2	126815614	126816736
chr2	126875353	126876695
chr2	127040899	127041650
chr2	127207014	127207815
chr2	127247331	127248835
chr2	127269670	127271160
chr2	127293813	127295168
chr2	127335671	127336923
chr2	127375415	127376357
chr2	127484265	127485004
chr2	127559556	127560205
chr2	127831471	127832242
chr2	127907147	127908119
chr2	128103786	128104628
chr2	128125299	128126489
chr2	128126871	128128683
chr2	128611948	128612802
chr2	128686696	128688148
chr2	128696437	128697907
chr2	128698122	128699563
chr2	128713415	128715028
chr2	128722163	128723371
chr2	128752479	128753162
chr2	128816852	128818990
chr2	128932385	128933626
chr2	128966489	128967248
chr2	129058786	129059810
chr2	129066015	129066933
chr2	129128913	129130407
chr2	129198269	129199205
chr2	129654165	129654941
chr2	129800154	129801041
chr2	129801198	129801918
chr2	129867815	129868507
chr2	129908709	129909604
chr2	130163038	130163932
chr2	130179420	130180393
chr2	130352221	130353142
chr2	130361789	130362989
chr2	130396984	130397788
chr2	130423570	130424889
chr2	130449744	130450506
chr2	130629065	130630329
chr2	130664061	130664791
chr2	130667100	130668136
chr2	130711172	130711992
chr2	130816026	130816978
chr2	130839871	130841476
chr2	130932748	130933384
chr2	131033721	131034635
chr2	131160083	131160898
chr2	131188799	131189769
chr2	131210045	131210643
chr2	131261895	131263001
chr2	131288718	131289338
chr2	131352815	131353353
chr2	131765169	131765872
chr2	131915307	131916315
chr2	131947394	131948491
chr2	132084487	132085139
chr2	132247046	132248961
chr2	132252228	132253419
chr2	132263079	132263754
chr2	132480417	132480878
chr2	132525075	132526293
chr2	132781251	132781815
chr2	132815678	132816753
chr2	132846101	132846718
chr2	133804512	133805988
chr2	133895050	133895888
chr2	134643005	134644151
chr2	134785585	134786531
chr2	135035661	135036643
chr2	135348210	135349408
chr2	135730737	135731807
chr2	136148985	136149912
chr2	136712701	136713350
chr2	136713490	136714119
chr2	136890951	136892514
chr2	137036638	137037735
chr2	137115988	137118244
chr2	137393119	137393849
chr2	137564652	137565488
chr2	139608554	139609699
chr2	139676773	139679363
chr2	140066174	140067274
chr2	140109948	140111315
chr2	140158854	140159815
chr2	140170325	140171026
chr2	140269175	140269853
chr2	140394755	140395697
chr2	140402296	140403212
chr2	140519518	140520378
chr2	140527383	140528559
chr2	140668495	140669167
chr2	140670480	140671888
chr2	141070488	141071276
chr2	141272872	141273695
chr2	141287745	141288789
chr2	141292353	141293835
chr2	141474214	141475298
chr2	141506393	141507333
chr2	141571066	141571893
chr2	141661254	141661995
chr2	141799871	141800497
chr2	141800603	141801057
chr2	142260591	142261705
chr2	142590337	142591109
chr2	142705319	142706329
chr2	142902593	142903470
chr2	143062456	143063574
chr2	143342169	143342809
chr2	143546922	143547814
chr2	143914770	143916603
chr2	144009705	144010595
chr2	144011017	144011601
chr2	144254299	144256053
chr2	144263351	144264518
chr2	144266021	144266845
chr2	144369062	144369837
chr2	144526894	144528159
chr2	144682553	144683602
chr2	145281782	145282831
chr2	145612607	145613404
chr2	145881167	145881882
chr2	145903163	145904367
chr2	145934756	145935792
chr2	145970827	145971693
chr2	146220871	146221522
chr2	146222806	146224102
chr2	146511653	146512557
chr2	146855599	146856240
chr2	146865084	146866265
chr2	147012264	147013939
chr2	147083436	147084533
chr2	147279489	147280467
chr2	147647892	147649171
chr2	147689110	147690120
chr2	147693348	147694026
chr2	148019902	148020716
chr2	148680132	148681703
chr2	150550915	150551944
chr2	150608643	150609331
chr2	150814379	150815252
chr2	150884499	150886051
chr2	150904046	150905277
chr2	150909475	150909878
chr2	151493765	151494649
chr2	151516490	151517690
chr2	151542024	151542949
chr2	151631970	151632700
chr2	151692578	151693847
chr2	151740445	151741760
chr2	151755812	151756937
chr2	151758894	151760478
chr2	151788291	151789107
chr2	151790054	151791004
chr2	151844223	151846628
chr2	151958920	151959685
chr2	151978142	151978868
chr2	152029433	152030212
chr2	152114223	152116094
chr2	152127215	152128244
chr2	152226607	152227386
chr2	152254959	152255847
chr2	152298206	152299357
chr2	152331959	152332713
chr2	152395710	152396990
chr2	152398323	152399376
chr2	152405720	152406865
chr2	152410811	152412916
chr2	152413438	152415445
chr2	152415865	152416667
chr2	152615672	152616941
chr2	152668908	152670281
chr2	152671017	152672224
chr2	152686838	152687964
chr2	152705648	152706545
chr2	152706929	152707673
chr2	152728993	152730129
chr2	152734461	152739994
chr2	152748189	152749075
chr2	152830698	152832208
chr2	152847449	152848758
chr2	152872759	152873835
chr2	152962396	152963511
chr2	152974257	152974930
chr2	153033251	153033969
chr2	153124183	153125305
chr2	153147908	153148808
chr2	153161021	153162016
chr2	153240428	153241363
chr2	153290696	153291379
chr2	153291546	153292841
chr2	153346388	153347459
chr2	153350540	153351405
chr2	153353885	153354750
chr2	153415737	153416463
chr2	153445414	153446666
chr2	153493792	153495121
chr2	153502222	153503365
chr2	153739306	153740091
chr2	153740874	153741547
chr2	154374985	154375741
chr2	154377493	154378521
chr2	154436042	154437073
chr2	154454274	154455475
chr2	154458950	154459920
chr2	154460047	154460984
chr2	154464461	154466278
chr2	154526208	154526907
chr2	154569789	154571119
chr2	154661596	154662570
chr2	154676714	154677669
chr2	154790436	154791996
chr2	154798943	154799807
chr2	154855055	154855871
chr2	154873132	154874056
chr2	154875554	154876606
chr2	154881820	154882593
chr2	154891892	154892613
chr2	154915916	154916944
chr2	154941449	154942669
chr2	154949503	154950291
chr2	154954480	154955296
chr2	154962821	154963925
chr2	154971975	154973227
chr2	155018119	155020262
chr2	155047433	155048121
chr2	155050869	155051402
chr2	155054069	155055000
chr2	155073711	155075541
chr2	155081836	155083013
chr2	155136537	155137588
chr2	155148532	155149399
chr2	155159081	155159937
chr2	155236198	155236770
chr2	155261473	155262270
chr2	155275205	155276068
chr2	155313090	155314073
chr2	155356349	155357456
chr2	155361769	155362671
chr2	155381512	155382522
chr2	155430881	155431615
chr2	155517823	155519255
chr2	155592309	155593229
chr2	155691767	155692502
chr2	155929214	155930689
chr2	155949074	155950365
chr2	155954379	155955204
chr2	155955795	155956875
chr2	156007157	156008761
chr2	156068876	156069831
chr2	156110796	156111980
chr2	156119474	156120269
chr2	156141623	156142452
chr2	156143300	156145254
chr2	156145887	156146690
chr2	156147672	156148727
chr2	156152211	156152872
chr2	156160517	156161551
chr2	156161748	156162836
chr2	156166474	156167358
chr2	156174559	156175577
chr2	156176391	156178246
chr2	156178721	156179702
chr2	156195817	156197678
chr2	156207286	156208207
chr2	156268523	156269341
chr2	156284891	156285860
chr2	156311831	156312958
chr2	156415532	156416790
chr2	156547273	156547894
chr2	156604618	156605766
chr2	156655401	156655957
chr2	156839200	156840477
chr2	156840983	156841629
chr2	156861734	156863563
chr2	157079350	157080122
chr2	157096894	157097841
chr2	157134792	157136069
chr2	157204302	157206157
chr2	157278527	157279645
chr2	157422561	157423755
chr2	157437049	157438520
chr2	157458445	157459398
chr2	157463491	157464965
chr2	157508118	157509123
chr2	157519132	157520000
chr2	157531319	157532271
chr2	157555564	157556379
chr2	157560960	157561440
chr2	157562275	157563269
chr2	157566049	157566970
chr2	157571237	157572277
chr2	157772669	157773504
chr2	157800690	157801784
chr2	157913240	157913574
chr2	157941221	157941845
chr2	158028312	158028971
chr2	158049436	158050539
chr2	158209968	158211054
chr2	158354204	158355197
chr2	158361064	158361568
chr2	158409149	158410075
chr2	158410847	158411639
chr2	158488043	158488787
chr2	158791294	158792637
chr2	158865466	158866319
chr2	159256961	159257630
chr2	159270275	159271092
chr2	159564500	159565386
chr2	159579726	159580910
chr2	160366516	160367570
chr2	160645497	160646481
chr2	160686606	160687475
chr2	160695817	160696617
chr2	160990673	160991508
chr2	161140342	161141688
chr2	162841078	162841989
chr2	162930632	162931872
chr2	162942138	162943343
chr2	162949653	162950636
chr2	163054232	163055945
chr2	163288927	163289766
chr2	163416941	163418930
chr2	163419079	163420648
chr2	163601159	163602285
chr2	163640269	163641253
chr2	163644323	163645773
chr2	163719630	163720786
chr2	163953639	163954278
chr2	163994829	163995521
chr2	164057042	164058548
chr2	164070103	164071281
chr2	164073944	164074828
chr2	164419361	164420143
chr2	164460760	164462582
chr2	164507029	164507910
chr2	164729309	164730370
chr2	164768370	164769870
chr2	164785863	164786364
chr2	164804641	164805081
chr2	164822275	164823478
chr2	164832891	164833994
chr2	164856461	164858489
chr2	164873242	164874563
chr2	164879359	164880366
chr2	164910536	164912741
chr2	164916505	164917594
chr2	164966947	164969152
chr2	164970440	164971289
chr2	165014426	165015583
chr2	165033436	165035383
chr2	165042757	165043755
chr2	165048032	165049086
chr2	165051294	165052214
chr2	165055377	165056520
chr2	165195265	165195976
chr2	165284996	165285601
chr2	165297149	165298205
chr2	165316762	165317710
chr2	165326254	165327064
chr2	165781481	165782546
chr2	165811239	165812028
chr2	165857633	165858404
chr2	166030470	166031186
chr2	166034205	166035343
chr2	166072653	166073710
chr2	166081998	166082961
chr2	166153111	166154753
chr2	166155211	166156285
chr2	166179810	166180907
chr2	166200522	166201596
chr2	166254372	166256046
chr2	166426547	166427798
chr2	166439878	166441208
chr2	166452961	166453719
chr2	166495101	166495994
chr2	166654803	166655879
chr2	166711246	166712479
chr2	166713302	166714468
chr2	166735480	166736101
chr2	166841691	166842653
chr2	166861166	166862207
chr2	166905586	166907633
chr2	166920671	166921559
chr2	166929400	166930246
chr2	166959794	166960637
chr2	166995937	166996994
chr2	167014514	167015273
chr2	167046546	167047653
chr2	167062318	167063154
chr2	167064093	167064963
chr2	167065969	167067813
chr2	167071092	167072293
chr2	167226664	167227361
chr2	167280809	167281752
chr2	167349137	167349609
chr2	167421137	167422284
chr2	167431528	167432294
chr2	167451254	167452170
chr2	167503112	167503969
chr2	167537264	167538173
chr2	167538880	167542440
chr2	167542576	167544829
chr2	167552336	167553509
chr2	167559736	167560809
chr2	167595722	167596559
chr2	167600046	167601057
chr2	167658983	167660475
chr2	167661629	167662226
chr2	167852057	167853088
chr2	167932056	167932932
chr2	167967178	167968354
chr2	168022755	168023958
chr2	168050212	168050900
chr2	168079181	168080201
chr2	168154233	168155113
chr2	168169719	168170424
chr2	168191991	168192933
chr2	168205085	168205477
chr2	168207070	168207600
chr2	168213607	168214696
chr2	168229933	168230821
chr2	168280458	168281561
chr2	168500681	168501728
chr2	168586016	168586978
chr2	168589640	168590560
chr2	168634773	168635609
chr2	168669630	168670678
chr2	168754510	168756212
chr2	168762735	168763755
chr2	168765129	168765785
chr2	168766848	168767431
chr2	168780422	168781229
chr2	168838050	168839490
chr2	168839741	168840589
chr2	168859866	168862203
chr2	168871913	168873354
chr2	168912228	168912806
chr2	169007752	169009267
chr2	169107842	169108839
chr2	169133965	169134825
chr2	169137320	169138108
chr2	169610079	169611674
chr2	169633321	169634612
chr2	169658284	169659610
chr2	169671978	169672903
chr2	169702333	169703572
chr2	169750694	169751778
chr2	169782741	169783896
chr2	169786703	169788917
chr2	169790462	169791133
chr2	170129327	170130070
chr2	170131311	170132260
chr2	170221471	170222465
chr2	170321459	170322494
chr2	170323697	170324981
chr2	170401407	170402567
chr2	170410553	170411261
chr2	170423454	170424445
chr2	170507505	170508431
chr2	170510852	170511888
chr2	170530081	170531034
chr2	170547418	170548502
chr2	170591679	170592921
chr2	170597661	170598738
chr2	170657777	170658992
chr2	170919415	170920614
chr2	171033563	171034608
chr2	171130230	171131181
chr2	171297835	171299724
chr2	171336955	171338093
chr2	171371200	171372135
chr2	171686718	171687740
chr2	171734036	171736175
chr2	172300304	172301131
chr2	172320585	172321484
chr2	172345067	172345905
chr2	172370120	172371336
chr2	172546670	172547670
chr2	172549548	172551239
chr2	172604630	172605314
chr2	172660951	172662522
chr2	172728238	172729236
chr2	172732490	172733330
chr2	172739198	172739773
chr2	172789084	172790024
chr2	172830787	172832023
chr2	172839419	172840255
chr2	172885514	172886211
chr2	172892392	172893461
chr2	172915958	172916864
chr2	172931374	172932046
chr2	172933635	172934684
chr2	172934955	172935542
chr2	172938286	172940667
chr2	172999715	173000375
chr2	173019358	173020167
chr2	173027905	173028541
chr2	173057933	173059316
chr2	173087126	173088585
chr2	173186079	173187002
chr2	173585492	173587048
chr2	173659068	173660391
chr2	173859740	173861216
chr2	174016939	174017958
chr2	174075701	174077370
chr2	174096499	174097913
chr2	174219730	174220595
chr2	174268661	174269675
chr2	174294938	174296303
chr2	174324592	174325444
chr2	174327455	174328162
chr2	174343270	174344592
chr2	174463546	174464213
chr2	174473016	174473994
chr2	174661364	174662078
chr2	174704568	174705917
chr2	174716060	174716976
chr2	174858542	174859947
chr2	177072808	177073900
chr2	177084500	177085335
chr2	177205944	177206957
chr2	177271953	177272889
chr2	177314997	177316768
chr2	177318974	177320464
chr2	177322747	177323784
chr2	177326113	177327438
chr2	177489553	177490762
chr2	177506033	177507297
chr2	177508335	177509353
chr2	177512181	177513602
chr2	177514647	177515881
chr2	178257167	178257884
chr2	179656701	179657083
chr2	179951580	179952629
chr2	179976855	179977508
chr2	180023685	180025057
chr2	180041116	180044319
chr2	180070330	180071180
chr2	180080195	180080988
chr2	180118939	180119742
chr2	180171265	180171935
chr2	180178274	180179182
chr2	180225391	180226257
chr2	180256828	180258139
chr2	180322524	180323184
chr2	180333589	180335736
chr2	180370007	180370873
chr2	180449949	180451325
chr2	180589084	180589744
chr2	180709333	180710596
chr2	180881511	180882572
chr2	180890924	180891626
chr2	180966729	180967681
chr2	181186720	181187593
chr2	181212755	181213664
chr2	181262730	181263917
chr2	181288216	181288964
chr2	181323239	181324379
chr2	181354457	181355232
chr2	181364751	181365749
chr2	181395718	181396577
chr2	181418653	181419895
chr2	181459676	181460592
chr2	181496506	181497697
chr2	181511131	181511931
chr2	181520053	181521109
chr2	181557412	181558731
chr2	181572699	181574226
chr2	181580959	181582257
chr2	181679352	181680783
chr2	181864012	181864988
chr2	181916901	181919273
chr2	181928096	181929392
chr2	181930006	181932429
chr2	181989268	181990031
chr2	181995436	181996137
chr3	5086517	5087230
chr3	5329768	5330591
chr3	5334339	5335539
chr3	5386958	5389934
chr3	5575187	5576476
chr3	5596285	5597499
chr3	5653957	5655176
chr3	5860218	5860826
chr3	5867847	5868784
chr3	6107277	6107939
chr3	6229253	6230335
chr3	6381960	6382657
chr3	6382949	6384555
chr3	6805387	6806676
chr3	6926247	6926941
chr3	7503122	7504035
chr3	8244529	8246573
chr3	8313793	8314838
chr3	8648234	8649172
chr3	8717206	8718016
chr3	8923529	8923948
chr3	9249689	9250409
chr3	9297207	9297923
chr3	9519240	9520432
chr3	9711122	9711743
chr3	9832196	9833702
chr3	9930279	9931049
chr3	10092611	10093518
chr3	10143078	10143710
chr3	10300057	10300891
chr3	13466899	13467508
chr3	13865836	13866945
chr3	14578945	14579533
chr3	14611377	14611743
chr3	14886117	14887101
chr3	15024675	15025773
chr3	16183078	16183562
chr3	18054261	18054846
chr3	19162520	19163871
chr3	19187334	19188705
chr3	19627786	19628917
chr3	19894405	19895749
chr3	20057432	20058086
chr3	20145377	20146135
chr3	21253167	21254012
chr3	21850586	21851689
chr3	21935143	21936875
chr3	22075090	22076285
chr3	22096906	22097901
chr3	22565965	22567097
chr3	23227686	23229017
chr3	23408982	23410321
chr3	24848419	24849247
chr3	27070661	27071733
chr3	27153040	27154046
chr3	27679618	27680479
chr3	27708567	27709452
chr3	27742437	27743484
chr3	28804953	28805914
chr3	28850400	28851410
chr3	29744007	29744998
chr3	29795756	29796562
chr3	29879211	29880151
chr3	29947431	29948077
chr3	29961380	29962275
chr3	29974252	29975103
chr3	29981392	29982207
chr3	30010036	30013738
chr3	30017366	30018948
chr3	30053529	30054771
chr3	30081752	30082586
chr3	30085931	30086856
chr3	30103330	30104277
chr3	30104524	30106056
chr3	30107942	30109116
chr3	30142152	30143199
chr3	30153617	30154442
chr3	30192391	30193183
chr3	30202462	30203820
chr3	30212836	30215039
chr3	30215944	30216617
chr3	30218025	30221633
chr3	30221948	30222680
chr3	30227264	30230004
chr3	30235656	30236613
chr3	30248256	30249387
chr3	30254372	30255753
chr3	30259660	30260714
chr3	30286484	30287361
chr3	30299115	30300179
chr3	30304563	30305604
chr3	30328624	30329591
chr3	30349402	30350131
chr3	30369062	30369921
chr3	30398920	30399968
chr3	30414345	30415773
chr3	30416116	30417191
chr3	30417565	30419271
chr3	30419729	30421025
chr3	30426922	30427927
chr3	30462296	30463156
chr3	30474514	30475838
chr3	30492667	30493431
chr3	30506631	30509174
chr3	30511930	30512527
chr3	30513823	30515624
chr3	30517386	30518518
chr3	30600592	30603431
chr3	30792316	30793776
chr3	30968624	30969835
chr3	30995025	30996295
chr3	30999322	31000136
chr3	31051368	31052542
chr3	31056104	31056831
chr3	31093650	31094261
chr3	31121867	31122819
chr3	32509863	32511555
chr3	32615010	32615974
chr3	32708233	32709447
chr3	32736096	32737337
chr3	32817227	32818165
chr3	33141898	33142964
chr3	34022646	34023366
chr3	34093013	34093643
chr3	35320741	35321176
chr3	35680478	35680968
chr3	35848687	35849438
chr3	35886759	35887316
chr3	36150747	36151807
chr3	36571277	36572549
chr3	37419000	37421038
chr3	37448320	37449253
chr3	37512713	37513649
chr3	37639879	37640616
chr3	37641960	37642552
chr3	37896633	37897321
chr3	37916843	37918268
chr3	37934888	37935644
chr3	37975157	37975833
chr3	38483211	38486176
chr3	38805597	38806528
chr3	38884902	38886709
chr3	39436538	39437520
chr3	39961629	39963439
chr3	40454293	40455062
chr3	40654172	40655101
chr3	40658511	40659604
chr3	40745159	40745579
chr3	40757890	40759178
chr3	40799522	40800771
chr3	40845996	40846721
chr3	40893677	40894782
chr3	40949141	40949965
chr3	41082451	41084069
chr3	41629713	41630631
chr3	41654664	41655751
chr3	41741958	41743007
chr3	42055175	42055757
chr3	45375750	45376670
chr3	45379847	45380835
chr3	45515218	45516053
chr3	46447953	46449110
chr3	47683723	47684590
chr3	49083265	49084078
chr3	49092944	49093943
chr3	49741204	49742662
chr3	49755927	49757941
chr3	49767520	49768642
chr3	49807650	49808785
chr3	49873098	49874235
chr3	49935207	49936189
chr3	50036369	50037410
chr3	50381756	50382540
chr3	50386499	50387499
chr3	50435150	50436362
chr3	50440307	50441129
chr3	50443585	50444765
chr3	50483459	50484653
chr3	50820415	50821689
chr3	50982632	50983519
chr3	51063879	51064933
chr3	51220040	51221441
chr3	51275693	51277878
chr3	51285279	51286468
chr3	51339377	51341313
chr3	51408586	51409478
chr3	51416014	51417473
chr3	51467264	51467786
chr3	51472266	51474038
chr3	51483433	51484910
chr3	51559336	51560723
chr3	51560956	51562389
chr3	51785360	51786009
chr3	51851742	51852929
chr3	51903992	51905501
chr3	52017397	52018141
chr3	52022225	52022866
chr3	52029024	52030031
chr3	52033138	52034041
chr3	52045062	52046021
chr3	52101630	52105278
chr3	52179495	52180051
chr3	52267779	52269028
chr3	52302700	52303364
chr3	52670840	52671856
chr3	53044471	53045540
chr3	53101953	53103455
chr3	53105613	53106434
chr3	53341103	53342738
chr3	53462768	53463571
chr3	53463766	53464809
chr3	53656787	53657773
chr3	54154976	54155604
chr3	54308586	54309781
chr3	54337242	54338013
chr3	54358177	54358957
chr3	54399120	54400338
chr3	54443407	54444298
chr3	54608898	54609947
chr3	54692624	54693499
chr3	55054174	55055350
chr3	55422152	55423158
chr3	55461556	55462343
chr3	55495796	55497433
chr3	55531989	55532783
chr3	55535526	55536424
chr3	55536669	55537321
chr3	55543271	55544325
chr3	55552135	55553234
chr3	55587766	55589024
chr3	55599537	55600146
chr3	55685180	55686194
chr3	55780170	55780830
chr3	55807638	55808433
chr3	55826366	55827340
chr3	55827964	55829042
chr3	55835088	55836206
chr3	55887258	55888980
chr3	55897024	55898084
chr3	56296764	56297643
chr3	56301671	56303011
chr3	56707391	56708193
chr3	57425007	57426006
chr3	57575556	57576888
chr3	57651179	57651817
chr3	57735473	57737109
chr3	57837013	57837953
chr3	57845579	57846269
chr3	58172212	58172951
chr3	58413993	58417154
chr3	58525468	58526578
chr3	58691876	58692535
chr3	59006954	59007548
chr3	60500221	60500910
chr3	60502369	60503187
chr3	61362797	61364396
chr3	61913408	61914264
chr3	62159061	62159369
chr3	62339303	62340228
chr3	62470224	62471086
chr3	63480343	63481484
chr3	63612656	63613543
chr3	63897961	63899216
chr3	63976115	63976871
chr3	64039685	64040413
chr3	64283852	64284952
chr3	65527490	65528334
chr3	65528824	65529562
chr3	65533112	65534745
chr3	65653292	65655120
chr3	65658289	65659699
chr3	65929679	65930472
chr3	65957838	65958474
chr3	65973778	65974954
chr3	66021675	66022850
chr3	66166662	66167391
chr3	66207150	66208037
chr3	66215477	66216409
chr3	66221669	66222882
chr3	66237078	66237838
chr3	66357697	66358949
chr3	66422587	66423089
chr3	66495164	66496050
chr3	66535627	66536845
chr3	66864477	66865462
chr3	66970499	66971369
chr3	66972274	66973995
chr3	66977242	66977879
chr3	66985263	66985954
chr3	67007966	67008619
chr3	67036656	67038431
chr3	67070550	67071585
chr3	67073819	67075128
chr3	67310852	67312097
chr3	67340687	67341353
chr3	67597396	67598366
chr3	67726161	67727686
chr3	68452337	68453533
chr3	68453805	68454759
chr3	68468911	68469561
chr3	68493180	68494943
chr3	68585676	68586192
chr3	69003918	69006323
chr3	69044736	69045484
chr3	69125812	69126625
chr3	69193067	69193902
chr3	69315839	69317588
chr3	69721695	69722890
chr3	69745064	69746211
chr3	69860760	69861403
chr3	72773808	72774705
chr3	73565474	73566532
chr3	74984138	74985175
chr3	75517511	75518546
chr3	75556916	75557586
chr3	76615466	76616626
chr3	77863789	77865031
chr3	78594227	78595748
chr3	78919913	78920928
chr3	79147522	79148417
chr3	79161971	79162891
chr3	79455690	79456532
chr3	79472027	79472732
chr3	79567714	79568899
chr3	79591125	79591876
chr3	79611120	79612105
chr3	79628146	79629513
chr3	79742397	79742987
chr3	79842025	79842907
chr3	79977620	79978333
chr3	80430911	80431856
chr3	80878137	80879292
chr3	81036669	81038028
chr3	81038864	81039780
chr3	81153523	81154207
chr3	82358090	82358838
chr3	82547890	82548944
chr3	83054937	83055762
chr3	83127562	83128387
chr3	83128897	83129803
chr3	83755017	83755857
chr3	83784115	83784971
chr3	83822165	83823441
chr3	83892234	83893158
chr3	84038967	84040141
chr3	84129267	84130030
chr3	84155408	84156138
chr3	84170204	84170957
chr3	84188623	84189583
chr3	84220601	84221776
chr3	84581895	84583331
chr3	84813597	84814813
chr3	85573931	85574844
chr3	85614078	85615360
chr3	86018276	86019000
chr3	86022497	86023260
chr3	86141705	86142550
chr3	86224163	86225064
chr3	86361402	86362432
chr3	86374013	86374852
chr3	86375562	86378460
chr3	86381672	86383040
chr3	86386024	86386493
chr3	86531333	86532538
chr3	86536211	86536914
chr3	86539688	86541594
chr3	86542461	86543293
chr3	86546052	86547565
chr3	86549572	86551907
chr3	86554020	86556021
chr3	86556305	86557015
chr3	86700657	86701993
chr3	86704520	86705398
chr3	86708973	86710010
chr3	87150042	87151231
chr3	87626606	87627849
chr3	87793935	87795345
chr3	87814084	87814942
chr3	87884394	87885660
chr3	87889573	87890554
chr3	87905597	87906515
chr3	87929910	87930769
chr3	87932101	87933193
chr3	87937574	87938773
chr3	87945690	87947120
chr3	87947457	87949339
chr3	87949544	87950250
chr3	87952287	87953037
chr3	87986478	87987678
chr3	88006174	88006951
chr3	88010420	88011092
chr3	88043095	88043753
chr3	88057642	88058585
chr3	88081563	88082375
chr3	88090101	88091135
chr3	88137902	88139385
chr3	88141374	88142383
chr3	88142773	88143585
chr3	88144076	88144971
chr3	88177654	88178241
chr3	88220629	88222355
chr3	88233330	88234412
chr3	88296389	88297869
chr3	88335946	88336550
chr3	88409515	88410380
chr3	88424563	88425306
chr3	88480140	88481353
chr3	88483318	88484043
chr3	88492471	88493623
chr3	88509703	88510686
chr3	88530869	88532471
chr3	88532716	88534007
chr3	88552283	88554542
chr3	88607193	88608033
chr3	88620817	88621848
chr3	88684857	88687180
chr3	88704128	88705424
chr3	88713383	88714696
chr3	88913599	88914520
chr3	88917680	88918428
chr3	88948839	88951807
chr3	88982839	88983652
chr3	88996574	88997433
chr3	89026967	89027663
chr3	89047922	89048815
chr3	89054265	89055086
chr3	89089825	89090291
chr3	89090494	89091827
chr3	89093360	89094404
chr3	89101405	89102306
chr3	89159173	89160193
chr3	89164710	89165864
chr3	89177049	89178338
chr3	89182757	89184105
chr3	89196793	89197940
chr3	89213294	89215017
chr3	89215691	89216603
chr3	89243355	89244625
chr3	89246396	89246848
chr3	89250623	89251677
chr3	89251788	89252384
chr3	89264032	89265144
chr3	89269864	89271097
chr3	89331686	89332263
chr3	89339995	89341008
chr3	89394292	89395101
chr3	89396179	89396942
chr3	89411608	89412506
chr3	89417596	89419273
chr3	89429816	89431080
chr3	89435349	89436608
chr3	89507809	89508900
chr3	89688388	89689527
chr3	89772783	89773548
chr3	89785990	89786619
chr3	89790285	89791517
chr3	89959808	89961086
chr3	89963375	89964606
chr3	89994798	89995359
chr3	89997872	89999744
chr3	90033236	90034336
chr3	90052857	90053554
