## Supplemental File 1 for "GLI transcriptional repression is inert prior to Hedgehog pathway activation" (part 3 of 3)

### Sheet: E9.25 HDAC2 CUT&RUN (continued)
chr1	4574224	4575273
chr3	90078079	90080658
chr3	90215169	90216170
chr3	90231546	90232173
chr3	90247579	90248595
chr3	90254165	90254880
chr3	90264817	90266372
chr3	90292597	90293665
chr3	90324175	90324915
chr3	90388993	90390018
chr3	90412519	90413675
chr3	90432961	90433881
chr3	90446677	90447446
chr3	90459039	90460136
chr3	90466291	90466903
chr3	90476038	90476734
chr3	90490451	90491480
chr3	93446091	93447434
chr3	94229112	94229772
chr3	94410726	94411386
chr3	94525451	94526301
chr3	94559821	94560886
chr3	94581621	94582845
chr3	94658431	94659063
chr3	94821657	94822532
chr3	94836586	94837778
chr3	94838081	94839168
chr3	94872313	94873313
chr3	94962105	94962978
chr3	94974156	94976232
chr3	95001542	95002513
chr3	95015048	95016547
chr3	95042193	95043225
chr3	95106266	95106913
chr3	95110946	95111325
chr3	95159997	95160882
chr3	95186933	95188125
chr3	95216851	95218776
chr3	95227856	95228963
chr3	95282285	95283810
chr3	95297658	95298529
chr3	95310275	95311548
chr3	95315169	95316329
chr3	95433508	95434874
chr3	95588449	95589260
chr3	95624500	95625409
chr3	95658397	95660134
chr3	95660314	95661250
chr3	95674891	95675933
chr3	95695719	95696951
chr3	95743607	95744265
chr3	95754203	95755242
chr3	95781789	95782537
chr3	95817792	95820493
chr3	95825626	95826713
chr3	95833982	95834709
chr3	95854631	95855230
chr3	95855951	95856635
chr3	95870970	95871914
chr3	95881854	95883271
chr3	95893107	95893941
chr3	95905190	95905909
chr3	95928599	95929670
chr3	95950421	95951590
chr3	95985420	95986053
chr3	95986205	95987296
chr3	96057510	96058470
chr3	96067142	96068150
chr3	96104261	96105396
chr3	96136400	96137759
chr3	96175178	96175728
chr3	96197220	96198499
chr3	96217791	96221797
chr3	96222195	96223522
chr3	96232112	96232981
chr3	96236895	96238048
chr3	96238178	96239191
chr3	96239361	96242007
chr3	96244020	96245424
chr3	96248121	96248863
chr3	96250691	96251150
chr3	96254660	96255543
chr3	96261724	96264163
chr3	96268371	96270250
chr3	96273495	96275025
chr3	96275285	96276449
chr3	96277205	96278731
chr3	96312411	96313091
chr3	96318387	96319254
chr3	96319460	96320536
chr3	96322203	96323343
chr3	96323477	96324972
chr3	96326007	96329542
chr3	96332181	96334459
chr3	96334764	96335860
chr3	96340449	96342443
chr3	96343467	96344076
chr3	96408989	96409997
chr3	96418838	96420051
chr3	96427414	96429531
chr3	96434797	96435773
chr3	96440785	96441295
chr3	96441552	96442203
chr3	96465249	96466429
chr3	96472228	96473192
chr3	96485979	96486512
chr3	96488018	96488509
chr3	96494666	96495712
chr3	96496027	96498531
chr3	96499121	96500988
chr3	96501760	96504273
chr3	96506513	96507804
chr3	96557931	96558507
chr3	96576407	96577421
chr3	96595665	96596535
chr3	96600430	96601300
chr3	96629803	96630557
chr3	96634930	96635819
chr3	96696086	96697055
chr3	96728744	96729921
chr3	96737406	96738566
chr3	96817188	96818035
chr3	97158159	97158988
chr3	97227739	97228977
chr3	97229344	97230212
chr3	97297304	97298802
chr3	97449405	97450514
chr3	97609445	97610451
chr3	97657958	97658818
chr3	97681582	97682432
chr3	97690962	97692309
chr3	97767254	97768482
chr3	97771833	97772900
chr3	97900732	97901945
chr3	97941123	97941919
chr3	97942053	97942966
chr3	97964440	97965875
chr3	98012610	98014630
chr3	98060497	98061438
chr3	98061711	98062437
chr3	98062963	98063641
chr3	98156195	98157219
chr3	98975139	98976258
chr3	98990681	98991837
chr3	99140792	99142344
chr3	99249349	99250411
chr3	99305924	99307119
chr3	99310718	99312510
chr3	99318660	99319788
chr3	99403896	99405186
chr3	99524085	99524908
chr3	99665707	99667379
chr3	99709302	99710174
chr3	99965598	99966739
chr3	100072638	100073722
chr3	100145184	100145828
chr3	100159934	100161034
chr3	100162220	100163150
chr3	100634650	100635825
chr3	100684037	100685661
chr3	100921603	100923093
chr3	100969300	100970172
chr3	101019890	101020910
chr3	101110138	101110734
chr3	101110895	101111630
chr3	101161599	101162279
chr3	101162799	101163954
chr3	101328258	101329132
chr3	101396085	101397359
chr3	101397536	101399328
chr3	101401109	101402199
chr3	101603439	101605299
chr3	101901502	101902936
chr3	101964062	101964954
chr3	101966108	101967158
chr3	102087857	102088952
chr3	102149432	102150639
chr3	102194113	102194984
chr3	102321932	102322839
chr3	102466480	102467603
chr3	102526142	102527303
chr3	103019840	103021021
chr3	103057157	103058234
chr3	103279028	103279789
chr3	103307098	103308670
chr3	103309860	103311080
chr3	103372110	103373107
chr3	103472085	103473162
chr3	103735391	103736070
chr3	103737699	103739158
chr3	103790111	103790909
chr3	103791262	103792167
chr3	103808802	103810124
chr3	103862943	103863742
chr3	103913562	103915147
chr3	103968093	103969277
chr3	104019352	104020040
chr3	104048808	104050351
chr3	104078915	104079771
chr3	104219266	104220045
chr3	104220276	104221094
chr3	104511223	104512411
chr3	104637487	104638433
chr3	104639007	104639681
chr3	104675078	104675780
chr3	104779929	104780988
chr3	104788409	104788984
chr3	104826477	104827642
chr3	104863673	104865021
chr3	104925140	104926159
chr3	104962110	104963215
chr3	104967324	104968499
chr3	105052016	105053776
chr3	105452291	105453218
chr3	105529938	105530851
chr3	105686677	105688235
chr3	105731198	105732192
chr3	105958993	105960032
chr3	106203141	106204230
chr3	106237857	106238906
chr3	106955462	106956223
chr3	107095565	107096436
chr3	107280771	107281709
chr3	107290766	107291746
chr3	107307118	107308716
chr3	107332459	107334526
chr3	107349413	107350105
chr3	107360382	107361304
chr3	107363779	107364787
chr3	107382532	107383556
chr3	107412923	107413933
chr3	107420316	107421074
chr3	107459353	107460359
chr3	107516759	107517969
chr3	107545276	107547671
chr3	107571141	107572184
chr3	107577934	107579613
chr3	107583194	107584587
chr3	107596246	107596923
chr3	107631038	107632224
chr3	107691135	107692033
chr3	107696323	107697141
chr3	107700500	107701654
chr3	107892709	107893915
chr3	108017597	108018135
chr3	108085209	108086478
chr3	108145270	108146939
chr3	108196304	108197278
chr3	108200113	108200947
chr3	108210080	108211190
chr3	108256739	108257775
chr3	108286556	108287319
chr3	108287970	108288997
chr3	108338768	108339677
chr3	108414416	108415262
chr3	108444785	108445468
chr3	108561528	108561994
chr3	108562203	108563129
chr3	108591011	108592241
chr3	108653744	108654527
chr3	108716191	108716968
chr3	108720679	108721801
chr3	108722061	108722687
chr3	108770509	108771288
chr3	108787257	108788080
chr3	108840637	108841098
chr3	108911201	108911772
chr3	109007527	109008557
chr3	109032524	109033713
chr3	109453819	109454731
chr3	109732028	109732884
chr3	109756889	109757794
chr3	109774920	109775757
chr3	109782810	109783853
chr3	109837358	109838197
chr3	109926956	109928336
chr3	110050377	110051286
chr3	110139421	110140550
chr3	110249899	110250953
chr3	110255168	110255658
chr3	110867293	110868033
chr3	113609616	113610464
chr3	113629782	113630803
chr3	115034789	115035744
chr3	115714579	115715670
chr3	115887576	115889338
chr3	116007457	116008293
chr3	116114173	116114699
chr3	116318959	116319862
chr3	116423252	116424041
chr3	116424581	116425227
chr3	116449969	116451398
chr3	116500002	116501486
chr3	116512314	116513807
chr3	116656269	116657161
chr3	116660832	116663002
chr3	116679413	116680294
chr3	116707878	116709149
chr3	116922918	116923454
chr3	117359383	117360460
chr3	118547425	118548359
chr3	119191263	119192133
chr3	119975783	119976983
chr3	120395721	120396956
chr3	121262414	121263357
chr3	121291318	121292106
chr3	121425948	121428022
chr3	121433091	121434357
chr3	121497932	121498880
chr3	121539841	121540377
chr3	121722917	121723776
chr3	121885104	121885937
chr3	121991647	121992407
chr3	122043033	122043662
chr3	122121494	122122513
chr3	122141258	122141803
chr3	122249297	122250215
chr3	122274247	122274781
chr3	122291594	122292409
chr3	122293846	122294664
chr3	122618920	122620884
chr3	122637166	122638057
chr3	122984036	122984925
chr3	123077745	123079041
chr3	123206212	123207159
chr3	123385735	123386513
chr3	123504653	123506338
chr3	123506656	123510073
chr3	125937496	125938572
chr3	126595271	126597715
chr3	126769858	126770865
chr3	126997592	126998420
chr3	127257042	127258193
chr3	127327345	127328370
chr3	127535229	127536224
chr3	127552471	127554119
chr3	127626277	127627112
chr3	127632273	127633153
chr3	127642455	127643485
chr3	127745235	127746379
chr3	127836591	127838925
chr3	127894997	127896044
chr3	128910606	128911739
chr3	129076521	129077153
chr3	129196805	129197558
chr3	129199192	129200686
chr3	129202852	129205405
chr3	129217230	129217763
chr3	129218762	129219600
chr3	129386859	129388050
chr3	129532407	129534642
chr3	129557342	129558160
chr3	129742692	129743624
chr3	129830478	129831382
chr3	129878078	129878948
chr3	130180188	130181260
chr3	130303567	130304556
chr3	130310789	130311715
chr3	130315652	130317175
chr3	130328719	130329767
chr3	130412232	130413585
chr3	130418491	130419708
chr3	130486910	130487894
chr3	130492347	130493188
chr3	130538532	130539593
chr3	130602964	130603673
chr3	130691135	130691929
chr3	130709137	130710467
chr3	130729791	130731152
chr3	130736622	130738501
chr3	130757938	130758778
chr3	130789645	130790445
chr3	130818287	130819441
chr3	130825936	130827966
chr3	130835460	130836799
chr3	130852518	130853518
chr3	130856501	130857448
chr3	130867017	130868053
chr3	130883431	130884605
chr3	130994997	130996167
chr3	131091863	131092522
chr3	131105666	131106718
chr3	131106907	131108798
chr3	131109241	131112474
chr3	131112865	131113810
chr3	131116525	131118293
chr3	131137120	131137848
chr3	131149198	131150485
chr3	131181775	131182501
chr3	131196287	131196819
chr3	131218383	131219204
chr3	131221166	131222422
chr3	131270980	131272182
chr3	131283817	131284830
chr3	131564110	131565270
chr3	131779924	131780643
chr3	131781715	131782733
chr3	131827397	131828488
chr3	131856701	131857636
chr3	132033071	132033721
chr3	132039274	132040373
chr3	132085384	132086908
chr3	132102589	132103195
chr3	132122040	132123320
chr3	132522842	132523589
chr3	132683735	132684795
chr3	133544682	133545501
chr3	133706739	133707773
chr3	133871870	133872480
chr3	134235430	134236337
chr3	135212485	135213378
chr3	135221194	135222116
chr3	135338340	135339764
chr3	135422515	135423155
chr3	135432403	135434335
chr3	135437144	135438977
chr3	135440170	135440727
chr3	135617059	135618065
chr3	136199008	136200081
chr3	137863429	137864559
chr3	138142937	138144268
chr3	138144490	138145170
chr3	138326449	138327640
chr3	138442422	138443985
chr3	138489398	138490125
chr3	138526393	138527514
chr3	138527760	138528801
chr3	138742288	138743373
chr3	138760512	138762027
chr3	138849960	138850604
chr3	138851253	138852358
chr3	138906048	138906930
chr3	139073672	139074736
chr3	139728992	139729599
chr3	140150491	140151748
chr3	140850522	140851081
chr3	141464603	141466649
chr3	141475773	141476526
chr3	141491186	141491968
chr3	141498061	141498573
chr3	141535236	141536358
chr3	141537824	141538500
chr3	141549711	141550591
chr3	141577081	141577947
chr3	141923150	141924112
chr3	142041585	142042624
chr3	142083381	142084695
chr3	142090897	142092275
chr3	142092808	142094102
chr3	142099126	142099825
chr3	142124361	142125768
chr3	142168987	142170232
chr3	142174487	142175675
chr3	142211982	142213072
chr3	142233452	142234489
chr3	142237793	142239433
chr3	142302859	142303917
chr3	142394775	142396005
chr3	142601360	142602270
chr3	142700270	142701193
chr3	142810284	142811199
chr3	142880279	142881428
chr3	142881902	142882934
chr3	143316150	143316865
chr3	143597079	143598044
chr3	143760536	143761826
chr3	144011253	144012646
chr3	144025331	144026252
chr3	144038258	144039038
chr3	144194962	144196270
chr3	144196542	144199060
chr3	144199442	144200593
chr3	144201666	144202372
chr3	144204149	144204630
chr3	144206071	144206713
chr3	144222826	144224751
chr3	144378250	144380208
chr3	144544010	144544928
chr3	144569247	144571497
chr3	144712561	144713475
chr3	144718877	144719803
chr3	144814341	144815235
chr3	144844112	144845351
chr3	145314011	145314864
chr3	145645716	145646633
chr3	145648762	145649915
chr3	145651430	145652097
chr3	145652485	145653924
chr3	145707216	145708094
chr3	145735382	145736306
chr3	145758311	145759426
chr3	145912407	145913591
chr3	145922930	145924945
chr3	145929924	145930658
chr3	145950163	145951397
chr3	145987362	145989508
chr3	146327641	146328128
chr3	146450110	146451024
chr3	146811550	146812525
chr3	146812777	146813405
chr3	147463772	147464671
chr3	147847682	147849543
chr3	147920241	147921144
chr3	147947963	147948750
chr3	147959758	147960785
chr3	148108086	148109373
chr3	148180954	148182027
chr3	148398311	148399201
chr3	148399476	148399966
chr3	148404475	148405084
chr3	148458327	148459241
chr3	148516031	148516994
chr3	148828753	148829456
chr3	148830949	148832385
chr3	148842409	148843056
chr3	148843951	148844934
chr3	148867165	148868437
chr3	148911330	148912411
chr3	148920913	148922110
chr3	148947160	148947726
chr3	148948605	148949865
chr3	148979796	148980852
chr3	148983076	148984151
chr3	148984692	148985774
chr3	148986098	148986903
chr3	148987229	148988150
chr3	148989487	148993755
chr3	148993941	148994503
chr3	149006404	149006950
chr3	149020224	149020875
chr3	149054803	149056084
chr3	149088572	149089080
chr3	149089623	149090928
chr3	149092203	149093835
chr3	149164321	149165315
chr3	149179735	149181217
chr3	149183438	149185090
chr3	149251909	149252928
chr3	149442726	149443576
chr3	149445916	149447238
chr3	149532463	149533832
chr3	149533975	149534375
chr3	149819708	149820821
chr3	149826068	149827249
chr3	149836346	149837347
chr3	149934877	149935726
chr3	150007086	150008289
chr3	150049522	150051153
chr3	150059305	150060135
chr3	150278634	150280105
chr3	151223652	151224480
chr3	151421521	151422498
chr3	151891309	151892479
chr3	151894882	151895760
chr3	151937937	151938957
chr3	152193311	152193817
chr3	152225423	152226524
chr3	152263852	152265374
chr3	152412310	152413722
chr3	152563662	152564934
chr3	152701672	152702016
chr3	152713835	152714659
chr3	152981070	152982273
chr3	153282389	153283481
chr3	153505199	153506176
chr3	153697460	153698141
chr3	153714813	153715877
chr3	153724241	153725272
chr3	153876669	153877881
chr3	153905446	153906720
chr3	153910608	153911758
chr3	153912725	153913032
chr3	153943787	153945000
chr3	153977356	153978280
chr3	153988894	153989879
chr3	154226088	154227230
chr3	154329743	154330554
chr3	154547358	154548414
chr3	154550996	154551868
chr3	154596368	154597460
chr3	154871511	154872368
chr3	155576708	155577383
chr3	156560601	156561120
chr3	156753953	156754600
chr3	157533870	157534920
chr3	157566795	157567399
chr3	157996698	157997334
chr3	159848400	159849476
chr3	159882965	159884057
chr4	3061792	3063985
chr4	3067423	3068129
chr4	3079885	3084312
chr4	3089734	3090652
chr4	3176325	3177355
chr4	3235375	3236200
chr4	3574686	3575477
chr4	3967479	3968973
chr4	5201287	5202277
chr4	5468805	5469364
chr4	5720903	5722063
chr4	6078398	6079574
chr4	7413648	7414789
chr4	8105019	8105965
chr4	8361895	8363040
chr4	8423210	8423844
chr4	8536082	8537056
chr4	8615955	8616797
chr4	8647164	8647617
chr4	8746256	8747412
chr4	8781392	8782423
chr4	8795774	8796938
chr4	8799199	8800208
chr4	8805011	8805651
chr4	8857256	8859033
chr4	8889955	8890701
chr4	8969197	8970662
chr4	8987316	8988689
chr4	8989982	8991308
chr4	9027293	9027956
chr4	9079518	9080744
chr4	9135664	9136538
chr4	9183950	9185056
chr4	9279664	9281053
chr4	9404469	9405658
chr4	9668480	9669924
chr4	10874105	10875068
chr4	11006754	11008081
chr4	11156371	11157637
chr4	11190949	11191592
chr4	11191713	11192688
chr4	11214485	11215305
chr4	11240662	11241666
chr4	11253259	11254604
chr4	11264147	11265177
chr4	11485572	11486281
chr4	11704008	11704721
chr4	11966201	11967401
chr4	12087288	12088310
chr4	12088898	12090322
chr4	12573246	12573967
chr4	12775718	12776569
chr4	12906790	12907466
chr4	13240246	13240890
chr4	13241279	13242411
chr4	13364568	13365789
chr4	13407799	13408285
chr4	13469013	13470418
chr4	13743292	13744299
chr4	13787711	13789007
chr4	13837750	13838667
chr4	13880378	13881326
chr4	13881894	13882908
chr4	13885802	13886843
chr4	13902851	13903689
chr4	14825761	14827262
chr4	14863977	14865200
chr4	15328124	15328935
chr4	15434696	15435727
chr4	15957631	15958385
chr4	16013336	16013940
chr4	16162606	16163989
chr4	19605649	19606787
chr4	19708330	19709703
chr4	20200731	20201600
chr4	20317645	20318514
chr4	20606036	20606828
chr4	20786615	20787448
chr4	21711909	21712842
chr4	21727135	21728152
chr4	21847621	21848862
chr4	21855005	21855906
chr4	21878414	21880083
chr4	21997152	21998129
chr4	22181383	22182345
chr4	22489683	22490703
chr4	22643170	22643951
chr4	22893714	22894409
chr4	23313751	23314630
chr4	23512739	23513549
chr4	23590255	23591099
chr4	24495676	24496462
chr4	24766548	24767305
chr4	24898102	24898667
chr4	25011847	25012663
chr4	26345895	26347453
chr4	26620923	26621591
chr4	26630534	26631440
chr4	26929842	26930904
chr4	28176789	28177224
chr4	28812535	28813331
chr4	29677676	29678680
chr4	29760765	29761963
chr4	29828770	29829333
chr4	30942777	30943766
chr4	31342980	31344331
chr4	31923069	31923748
chr4	31936493	31938100
chr4	31941607	31942392
chr4	31963359	31964051
chr4	32000846	32001795
chr4	32054711	32055552
chr4	32174467	32176231
chr4	32236322	32237185
chr4	32238056	32238674
chr4	32239712	32240614
chr4	32240865	32241987
chr4	32303778	32304856
chr4	32307519	32308609
chr4	32315194	32315952
chr4	32328018	32329302
chr4	32363689	32364704
chr4	32370510	32371788
chr4	32381815	32382680
chr4	32449903	32450828
chr4	32481041	32482090
chr4	32521591	32522290
chr4	32530829	32531666
chr4	32614788	32616006
chr4	32879008	32880080
chr4	32984478	32985218
chr4	33030825	33031441
chr4	33032494	33033293
chr4	33044221	33045151
chr4	33189261	33190075
chr4	33247980	33248997
chr4	33309677	33310332
chr4	33574561	33575098
chr4	33924177	33924807
chr4	34551220	34551623
chr4	34664711	34665236
chr4	34676025	34676704
chr4	34766471	34768095
chr4	34798110	34798946
chr4	34829016	34829862
chr4	35155660	35157546
chr4	35800929	35801738
chr4	39005647	39006684
chr4	40142878	40143903
chr4	40171197	40172296
chr4	40268616	40269863
chr4	40703274	40703799
chr4	40717977	40719107
chr4	40721752	40723468
chr4	40853583	40854859
chr4	40947959	40949026
chr4	40955820	40957287
chr4	40970936	40971916
chr4	41065891	41066811
chr4	41124043	41124525
chr4	41131936	41132868
chr4	41135555	41136583
chr4	41154557	41155662
chr4	41212146	41213465
chr4	41275021	41275766
chr4	41285116	41286116
chr4	41313841	41314901
chr4	41348823	41349378
chr4	41389844	41390819
chr4	41464480	41465725
chr4	41481706	41482347
chr4	41568978	41570063
chr4	41576362	41576968
chr4	41705591	41706723
chr4	41741106	41742060
chr4	41755157	41756162
chr4	41758104	41759748
chr4	41773530	41774206
chr4	42949552	42950217
chr4	42999454	43000747
chr4	43025084	43025969
chr4	43031446	43032270
chr4	43039837	43040769
chr4	43045696	43046814
chr4	43058518	43060087
chr4	43064089	43065169
chr4	43218535	43219128
chr4	43431171	43432471
chr4	43441736	43443037
chr4	43492563	43494280
chr4	43499082	43500160
chr4	43529862	43530471
chr4	43533497	43534340
chr4	43554409	43555467
chr4	43561842	43562881
chr4	43655963	43656816
chr4	43668874	43669546
chr4	43734155	43735109
chr4	43831513	43832664
chr4	43874998	43877064
chr4	43883803	43884535
chr4	43957300	43958370
chr4	43982265	43982915
chr4	44012259	44012919
chr4	44071781	44073018
chr4	44082450	44083621
chr4	44167073	44167890
chr4	44188898	44189882
chr4	44199852	44200598
chr4	44713754	44715021
chr4	44755612	44758268
chr4	44802999	44804306
chr4	44805686	44806602
chr4	44809672	44810823
chr4	44878496	44879579
chr4	45011376	45013300
chr4	45084046	45084660
chr4	45341710	45343265
chr4	45408644	45409539
chr4	45528760	45529720
chr4	45530518	45531885
chr4	45824150	45825012
chr4	46137418	46138000
chr4	46138493	46139154
chr4	46304508	46305336
chr4	46386417	46387610
chr4	46388910	46390358
chr4	46444349	46445388
chr4	46449776	46451067
chr4	46649918	46650984
chr4	46651116	46652334
chr4	46663942	46664873
chr4	47139510	47140456
chr4	47163272	47164186
chr4	47212073	47213307
chr4	47237292	47238511
chr4	47352625	47353462
chr4	47473774	47475568
chr4	48042645	48045256
chr4	48278832	48280245
chr4	48634495	48635504
chr4	49631409	49632379
chr4	49844509	49845479
chr4	52430685	52431255
chr4	52437440	52439824
chr4	53560445	53561532
chr4	53707507	53708314
chr4	53713626	53714504
chr4	53777076	53777998
chr4	54391674	54392371
chr4	54469007	54471350
chr4	54804238	54805484
chr4	54944922	54946447
chr4	54946845	54948404
chr4	55281581	55282318
chr4	55349222	55350230
chr4	56724101	56725370
chr4	56801883	56802934
chr4	56864564	56865449
chr4	56880232	56881461
chr4	56946001	56947972
chr4	57140743	57141958
chr4	57300801	57302462
chr4	57433734	57434336
chr4	57623272	57624072
chr4	57738284	57739117
chr4	57845034	57845527
chr4	57949248	57950169
chr4	57955957	57957255
chr4	58138080	58138998
chr4	58463416	58464220
chr4	58520495	58521345
chr4	58545902	58546821
chr4	58549015	58549906
chr4	58552029	58553318
chr4	58612397	58613708
chr4	58663215	58664087
chr4	58670271	58671291
chr4	58910768	58911865
chr4	58912152	58913194
chr4	58985842	58986716
chr4	59035230	59035942
chr4	59061242	59062391
chr4	59548686	59549442
chr4	59580355	59581552
chr4	59625767	59626122
chr4	59781436	59782616
chr4	59805007	59806197
chr4	59829497	59830508
chr4	61555278	61556092
chr4	61573099	61574272
chr4	62292360	62293062
chr4	62350740	62351597
chr4	62407815	62409754
chr4	62500634	62501743
chr4	62501864	62502964
chr4	62510701	62512296
chr4	62519447	62520430
chr4	62524821	62525508
chr4	62594382	62595203
chr4	62607131	62608110
chr4	63058888	63059817
chr4	63247504	63248813
chr4	63313797	63314789
chr4	63410054	63410816
chr4	63495180	63496561
chr4	63544785	63545540
chr4	64497733	64498235
chr4	65242396	65243284
chr4	65621169	65622320
chr4	65713827	65714614
chr4	66117878	66118581
chr4	68140977	68142345
chr4	69097695	69098543
chr4	69473345	69474144
chr4	70534391	70535493
chr4	71131124	71132159
chr4	72200301	72202599
chr4	72204378	72206215
chr4	74251984	74252547
chr4	74542935	74544101
chr4	74612392	74613608
chr4	75186064	75186935
chr4	76105129	76105925
chr4	76140730	76141734
chr4	76367052	76367840
chr4	76386550	76387383
chr4	76448509	76449478
chr4	76449829	76450640
chr4	76639077	76639878
chr4	76856888	76857947
chr4	81328253	81329099
chr4	81330782	81331817
chr4	81561233	81561862
chr4	81785419	81786630
chr4	82155153	82156877
chr4	82272327	82272917
chr4	82431910	82432824
chr4	82464225	82464971
chr4	82513154	82514452
chr4	82514681	82515880
chr4	82537109	82537700
chr4	82958311	82959797
chr4	83021098	83021767
chr4	83033975	83034802
chr4	83051385	83052351
chr4	83080224	83081095
chr4	83417158	83418144
chr4	83455502	83456786
chr4	83485486	83486989
chr4	83524775	83526795
chr4	83568933	83569853
chr4	83742169	83743343
chr4	83830888	83832371
chr4	84119345	84120891
chr4	84125564	84126328
chr4	84137163	84137797
chr4	84151122	84152222
chr4	84177288	84178267
chr4	84307172	84308011
chr4	84309268	84310142
chr4	84324544	84325503
chr4	84340357	84341321
chr4	84346635	84347776
chr4	84348179	84349018
chr4	84349452	84350285
chr4	84352147	84353382
chr4	84357108	84358956
chr4	84362249	84363111
chr4	84407398	84408452
chr4	84426724	84427640
chr4	84449535	84450725
chr4	84500394	84502748
chr4	84506667	84507483
chr4	84530292	84531087
chr4	84532178	84533292
chr4	84545010	84546140
chr4	84551379	84552246
chr4	84576311	84578156
chr4	84581941	84583023
chr4	84592795	84593683
chr4	84634189	84635080
chr4	84635389	84636691
chr4	84637346	84638260
chr4	84673051	84673911
chr4	84674085	84675025
chr4	84791120	84792057
chr4	85653537	85654617
chr4	86565057	86566200
chr4	86575411	86576105
chr4	86699882	86701105
chr4	87448353	87448904
chr4	87730961	87732155
chr4	87758751	87759816
chr4	87928343	87929649
chr4	88012500	88013295
chr4	88032982	88033823
chr4	88035428	88035999
chr4	88094570	88095321
chr4	88721519	88723087
chr4	88888977	88890024
chr4	88937459	88938280
chr4	89129297	89129719
chr4	89136793	89138080
chr4	89292764	89293874
chr4	89294878	89295363
chr4	91370585	91371451
chr4	91375074	91376864
chr4	91399538	91400189
chr4	94370809	94372046
chr4	94490795	94491536
chr4	94602776	94603475
chr4	94614548	94615348
chr4	95048656	95052513
chr4	95052742	95054218
chr4	95335125	95336260
chr4	95601602	95602183
chr4	95640124	95641128
chr4	95698253	95699115
chr4	95819255	95820108
chr4	95863903	95865008
chr4	95870839	95871692
chr4	96968889	96969934
chr4	97334028	97335257
chr4	97548324	97549482
chr4	97586741	97587621
chr4	97593479	97594256
chr4	97771893	97772586
chr4	97772704	97774561
chr4	97923941	97924987
chr4	98180191	98180886
chr4	98382976	98383311
chr4	98816918	98818418
chr4	98893516	98894215
chr4	98922485	98924246
chr4	98924438	98925181
chr4	98951287	98952171
chr4	99058088	99059129
chr4	99120664	99122077
chr4	99216074	99216989
chr4	99390613	99391530
chr4	99663696	99664538
chr4	99715123	99716035
chr4	99828989	99830061
chr4	99929348	99930323
chr4	99966148	99967177
chr4	100095731	100096490
chr4	100098004	100098816
chr4	100174446	100175712
chr4	100215216	100216178
chr4	100223252	100224560
chr4	100411762	100412835
chr4	100435501	100436529
chr4	100462107	100463200
chr4	100525658	100526791
chr4	100527035	100527579
chr4	100615789	100617274
chr4	100671276	100672291
chr4	100776289	100776941
chr4	100777829	100778850
chr4	100799241	100800209
chr4	100810773	100811397
chr4	100817771	100818661
chr4	100828022	100828991
chr4	100836527	100837607
chr4	100842247	100843527
chr4	100852272	100853098
chr4	100864549	100865358
chr4	100885942	100887160
chr4	100891191	100892201
chr4	100903349	100904605
chr4	100926198	100927406
chr4	100970392	100971171
chr4	101034878	101035585
chr4	101264859	101265337
chr4	101291776	101293009
chr4	101426581	101427381
chr4	101647234	101648426
chr4	102759878	102760838
chr4	103005355	103006004
chr4	103095326	103096168
chr4	103113513	103115141
chr4	103119309	103120317
chr4	103121901	103122587
chr4	103128068	103128770
chr4	103313436	103314584
chr4	103841800	103842335
chr4	104027093	104028423
chr4	104132906	104133570
chr4	105154361	105155872
chr4	105157248	105158355
chr4	105159292	105160264
chr4	105168813	105170076
chr4	105204466	105205762
chr4	105206097	105207122
chr4	105275220	105276041
chr4	105348027	105348823
chr4	105406818	105407925
chr4	105658106	105659089
chr4	105861146	105861764
chr4	105942348	105943623
chr4	106095979	106096842
chr4	106348625	106349360
chr4	106360562	106361525
chr4	106508947	106509771
chr4	106526519	106527512
chr4	106560306	106561329
chr4	106581246	106582494
chr4	106650895	106652103
chr4	106767332	106768239
chr4	106811975	106812988
chr4	106827055	106828203
chr4	106838588	106840794
chr4	106847208	106848488
chr4	106859535	106860197
chr4	106865614	106866519
chr4	106907092	106908359
chr4	106910228	106911283
chr4	106976882	106978141
chr4	107000368	107001109
chr4	107003388	107004805
chr4	107012122	107013731
chr4	107015503	107016446
chr4	107017148	107018562
chr4	107065825	107067635
chr4	107113905	107114668
chr4	107138477	107140982
chr4	107177368	107180095
chr4	107250158	107251280
chr4	107253448	107254453
chr4	107313622	107314312
chr4	107367483	107369201
chr4	107374831	107375699
chr4	107418877	107419616
chr4	107420399	107421943
chr4	107443412	107444462
chr4	107454864	107456657
chr4	107501966	107502828
chr4	107518873	107520431
chr4	107537906	107539084
chr4	107598086	107598984
chr4	107652714	107653208
chr4	107673878	107674471
chr4	107727212	107728598
chr4	107731557	107732705
chr4	107801027	107802047
chr4	107803537	107804096
chr4	107843735	107844447
chr4	107879460	107880696
chr4	107887581	107888563
chr4	107889394	107891071
chr4	107897823	107898689
chr4	107911114	107911998
chr4	108006561	108007563
chr4	108214653	108215559
chr4	108223882	108225011
chr4	108259933	108260690
chr4	108300752	108301458
chr4	108324293	108324991
chr4	108326893	108328705
chr4	108359571	108361305
chr4	108362334	108364146
chr4	108406783	108407448
chr4	108411992	108412991
chr4	108432884	108435122
chr4	108440847	108441663
chr4	108458925	108460010
chr4	108460467	108461462
chr4	108467216	108468075
chr4	108474356	108475039
chr4	108498409	108499142
chr4	108517332	108518368
chr4	108524135	108524674
chr4	108533171	108533852
chr4	108538593	108539691
chr4	108544709	108545685
chr4	108548996	108549810
chr4	108551066	108552091
chr4	108555968	108556563
chr4	108568813	108569921
chr4	108570746	108571637
chr4	108578761	108579994
chr4	108584162	108584785
chr4	108619343	108620914
chr4	108779575	108780774
chr4	108832936	108835167
chr4	108847344	108848395
chr4	108861701	108862886
chr4	109000100	109001105
chr4	109026060	109026789
chr4	109030045	109031050
chr4	109110084	109111190
chr4	109117428	109118172
chr4	109156424	109157102
chr4	109201410	109202382
chr4	109279868	109280553
chr4	109460269	109460947
chr4	109476317	109477357
chr4	109665180	109667190
chr4	109676233	109676963
chr4	109763004	109763675
chr4	109852334	109853661
chr4	109880825	109881714
chr4	109949521	109950444
chr4	109961234	109962405
chr4	110133808	110134449
chr4	110988168	110989143
chr4	111414851	111415377
chr4	113936281	113937470
chr4	114201489	114202453
chr4	114298357	114299628
chr4	114406222	114407193
chr4	114477181	114478174
chr4	114479962	114481065
chr4	114496497	114497289
chr4	114643196	114644037
chr4	114687972	114688966
chr4	114720473	114721247
chr4	114721392	114722232
chr4	114821612	114822273
chr4	114847592	114848566
chr4	114999361	115000568
chr4	115131401	115132268
chr4	115640908	115641668
chr4	115737569	115738543
chr4	115754512	115755424
chr4	115784925	115785368
chr4	115788154	115789585
chr4	115827562	115828565
chr4	115838822	115839585
chr4	115863452	115864684
chr4	115896114	115897061
chr4	115936156	115936767
chr4	115937129	115937978
chr4	115962076	115963386
chr4	116053494	116054285
chr4	116074632	116076489
chr4	116123458	116124256
chr4	116134292	116135466
chr4	116220825	116221958
chr4	116230293	116231455
chr4	116507274	116508369
chr4	116555893	116558600
chr4	116590565	116591554
chr4	116597698	116598390
chr4	116598523	116599980
chr4	116619715	116620729
chr4	116626537	116628549
chr4	116700189	116701349
chr4	116708042	116709179
chr4	116719782	116721592
chr4	116806961	116807961
chr4	117018911	117019928
chr4	117111203	117112017
chr4	117135871	117136648
chr4	117138885	117139755
chr4	117155474	117156658
chr4	117161053	117162116
chr4	117181768	117183089
chr4	117183254	117184132
chr4	117188379	117191143
chr4	117201582	117203787
chr4	117210584	117212213
chr4	117251754	117252299
chr4	117290088	117291112
chr4	117300281	117301876
chr4	117314994	117315828
chr4	117316790	117317607
chr4	117372457	117373623
chr4	117381867	117383143
chr4	117494418	117495605
chr4	117550571	117551640
chr4	117567357	117568416
chr4	117651602	117652413
chr4	117654060	117655117
chr4	117655269	117655961
chr4	117656856	117657867
chr4	117658635	117659794
chr4	117666371	117667250
chr4	117685914	117686983
chr4	117834897	117835474
chr4	117836013	117836968
chr4	117886429	117887607
chr4	117914602	117915382
chr4	117943193	117943966
chr4	117946769	117947543
chr4	118043777	118044586
chr4	118087190	118088105
chr4	118134396	118135400
chr4	118169029	118170038
chr4	118178961	118181054
chr4	118386872	118388076
chr4	118409348	118410455
chr4	118427695	118428380
chr4	118547602	118548712
chr4	119108408	119109186
chr4	119232500	119233131
chr4	119294293	119295487
chr4	119319173	119320549
chr4	119421195	119423567
chr4	120010515	120011874
chr4	120286594	120287510
chr4	120287698	120288103
chr4	120569644	120570673
chr4	120666541	120667484
chr4	120730995	120732453
chr4	120774616	120775503
chr4	120807606	120808468
chr4	120824791	120826633
chr4	120950797	120951666
chr4	120961077	120962070
chr4	121016845	121017795
chr4	122885816	122886668
chr4	122995797	122997867
chr4	123016072	123016812
chr4	123080768	123081914
chr4	123139510	123140043
chr4	123233384	123234481
chr4	123250751	123251636
chr4	123299542	123300566
chr4	123357759	123359130
chr4	123410966	123412790
chr4	123430035	123431024
chr4	123449401	123450364
chr4	123489880	123490717
chr4	123588553	123589986
chr4	123607186	123607902
chr4	123663254	123664310
chr4	123749092	123750142
chr4	123904519	123905348
chr4	123916849	123918121
chr4	124079654	124080993
chr4	124657163	124657625
chr4	124695320	124696275
chr4	124701375	124701917
chr4	124707746	124709309
chr4	124714634	124715590
chr4	124735424	124736206
chr4	124751155	124753059
chr4	124801673	124803910
chr4	124822796	124823762
chr4	124846910	124847798
chr4	124850035	124850961
chr4	124860224	124860886
chr4	124881714	124882785
chr4	124887337	124888277
chr4	124905296	124905922
chr4	124936133	124936921
chr4	124943203	124944051
chr4	124983793	124984782
chr4	124989510	124990771
chr4	125033373	125034627
chr4	125044940	125046079
chr4	125058814	125059504
chr4	125066568	125067174
chr4	125084603	125086253
chr4	125123807	125125039
chr4	125127612	125128722
chr4	125300428	125301047
chr4	125490767	125491523
chr4	125592796	125593725
chr4	125762574	125763926
chr4	125859139	125860051
chr4	126046951	126047517
chr4	126057729	126058850
chr4	126102531	126104266
chr4	126146673	126151051
chr4	126174116	126175345
chr4	126201410	126203255
chr4	126219085	126220303
chr4	126255604	126256878
chr4	126259330	126260359
chr4	126260791	126261545
chr4	126341788	126342711
chr4	126422249	126423078
chr4	126467559	126468699
chr4	126556912	126557402
chr4	126577646	126578430
chr4	126600399	126601648
chr4	126677077	126678011
chr4	126695375	126696046
chr4	126752823	126754042
chr4	126789722	126790450
chr4	126906387	126907506
chr4	126960269	126961085
chr4	127015817	127016530
chr4	127020905	127022023
chr4	127022551	127023437
chr4	127034534	127035600
chr4	127037603	127038752
chr4	127076274	127077503
chr4	127087133	127088056
chr4	127243685	127244655
chr4	127328722	127329587
chr4	127414100	127414804
chr4	128070119	128070873
chr4	128610010	128610936
chr4	128647391	128648845
chr4	128652229	128655701
chr4	128703101	128704404
chr4	128726092	128726690
chr4	128756967	128758349
chr4	128761357	128762070
chr4	128781546	128782570
chr4	128804056	128805006
chr4	128806500	128807370
chr4	128946494	128947593
chr4	128962469	128963112
chr4	128992642	128994206
chr4	129057685	129058426
chr4	129058556	129060155
chr4	129187120	129187862
chr4	129188686	129190622
chr4	129220579	129221384
chr4	129261931	129262944
chr4	129324201	129325228
chr4	129334028	129335955
chr4	129347464	129348778
chr4	129406356	129407024
chr4	129426989	129427996
chr4	129460869	129462316
chr4	129490966	129492046
chr4	129500882	129501633
chr4	129512930	129513604
chr4	129515075	129515868
chr4	129542331	129543693
chr4	129555439	129556215
chr4	129570024	129570746
chr4	129577293	129578101
chr4	129622986	129623804
chr4	129623966	129625038
chr4	129640587	129642376
chr4	129671168	129673327
chr4	129696294	129696941
chr4	129713417	129714515
chr4	129741606	129742808
chr4	129772115	129772787
chr4	129819378	129820126
chr4	129820825	129821651
chr4	129983793	129984579
chr4	130086716	130087442
chr4	130108965	130109836
chr4	130138565	130139131
chr4	130358743	130360802
chr4	130520422	130521101
chr4	130552734	130553413
chr4	130662951	130664736
chr4	130709259	130710442
chr4	130715742	130716616
chr4	130747892	130749064
chr4	130749971	130751045
chr4	130771503	130772068
chr4	130889577	130890322
chr4	131115419	131116715
chr4	131176688	131177993
chr4	131180407	131181641
chr4	131391020	131392015
chr4	131455439	131456536
chr4	131831961	131832791
chr4	131837757	131838584
chr4	131872787	131874741
chr4	131874890	131875881
chr4	131888222	131889037
chr4	131896241	131897338
chr4	131918545	131920403
chr4	131920673	131921738
chr4	131922874	131923862
chr4	131969199	131970550
chr4	132074081	132075929
chr4	132155202	132156096
chr4	132211691	132212939
chr4	132252637	132253618
chr4	132261642	132262413
chr4	132268578	132270792
chr4	132274050	132275102
chr4	132307745	132308915
chr4	132309670	132310902
chr4	132328994	132330359
chr4	132344537	132346794
chr4	132351694	132353657
chr4	132418043	132419620
chr4	132421757	132422929
chr4	132428440	132429562
chr4	132463100	132464241
chr4	132509812	132510848
chr4	132513384	132516034
chr4	132533100	132534149
chr4	132535538	132536370
chr4	132554287	132555203
chr4	132638081	132639650
chr4	132701173	132701782
chr4	132756615	132757925
chr4	132768170	132768728
chr4	132842586	132843569
chr4	132854954	132855880
chr4	132868634	132869538
chr4	132883678	132884969
chr4	132916656	132917539
chr4	132959106	132959866
chr4	132997455	132998590
chr4	133007812	133009275
chr4	133010354	133011073
chr4	133039045	133042149
chr4	133043134	133043746
chr4	133044189	133045530
chr4	133047427	133048054
chr4	133055054	133057273
chr4	133059011	133060731
chr4	133129572	133131648
chr4	133172946	133173475
chr4	133176638	133177420
chr4	133198876	133199514
chr4	133208694	133209504
chr4	133241119	133242572
chr4	133250212	133251150
chr4	133276521	133278099
chr4	133281416	133282517
chr4	133297464	133298130
chr4	133338579	133340227
chr4	133342964	133344252
chr4	133367453	133368550
chr4	133393435	133394290
chr4	133432269	133433035
chr4	133439610	133440477
chr4	133497961	133498575
chr4	133574165	133576175
chr4	133583790	133584917
chr4	133659465	133660215
chr4	133670044	133671174
chr4	133672124	133673321
chr4	133682708	133683881
chr4	133694110	133694879
chr4	133705830	133707506
chr4	133728124	133730712
chr4	133732870	133733717
chr4	133745472	133746371
chr4	133752336	133753406
chr4	133754134	133755242
chr4	133756219	133757971
chr4	133813246	133814917
chr4	133887848	133888551
chr4	133910412	133911530
chr4	133960206	133961133
chr4	133962513	133963722
chr4	133964405	133964937
chr4	133966763	133969492
chr4	133993061	133993939
chr4	133999604	134002275
chr4	134008904	134009620
chr4	134016938	134018955
chr4	134019318	134021084
chr4	134025938	134026765
chr4	134030770	134031572
chr4	134128203	134129325
chr4	134186317	134187505
chr4	134249587	134250958
chr4	134253547	134254419
chr4	134287327	134288118
chr4	134358676	134359582
chr4	134395873	134396607
chr4	134466679	134469337
chr4	134477639	134478787
chr4	134491183	134491968
chr4	134496177	134497488
chr4	134510912	134511682
chr4	134514222	134515320
chr4	134534036	134536104
chr4	134662781	134663618
chr4	134669796	134670552
chr4	134704325	134704961
chr4	134705116	134705831
chr4	134733816	134735852
chr4	134768068	134768922
chr4	134782469	134783252
chr4	134850792	134851794
chr4	134852966	134854393
chr4	134922899	134924958
chr4	134930181	134931559
chr4	135066497	135067361
chr4	135136999	135137817
chr4	135150331	135151122
chr4	135155998	135156608
chr4	135207147	135208344
chr4	135271305	135273768
chr4	135292266	135293073
chr4	135352674	135353950
chr4	135433889	135434322
chr4	135494109	135495066
chr4	135820854	135821696
chr4	135855431	135856621
chr4	135864352	135865205
chr4	135866063	135867449
chr4	135872786	135874494
chr4	135883294	135884011
chr4	135920179	135922189
chr4	135925516	135926196
chr4	135946261	135946948
chr4	135947766	135948549
chr4	135951981	135953242
chr4	135963144	135964216
chr4	135972100	135973315
chr4	135986706	135987570
chr4	136020931	136021493
chr4	136031343	136032207
chr4	136045831	136046715
chr4	136052873	136053445
chr4	136135231	136136083
chr4	136140284	136146252
chr4	136146627	136149721
chr4	136159380	136160226
chr4	136163276	136164059
chr4	136172249	136173644
chr4	136180124	136180626
chr4	136206271	136207078
chr4	136219956	136220852
chr4	136285475	136286502
chr4	136309814	136312464
chr4	136338675	136339671
chr4	136342432	136343352
chr4	136461785	136463810
chr4	136469173	136470088
chr4	136533197	136533941
chr4	136553565	136554528
chr4	136572182	136573411
chr4	136577300	136578299
chr4	136610232	136610919
chr4	136742061	136743089
chr4	136797602	136799033
chr4	136800501	136801676
chr4	136830640	136831846
chr4	136887448	136888937
chr4	136961067	136962238
chr4	136977929	136979313
chr4	136981598	136982549
chr4	136998957	136999541
chr4	137043019	137044611
chr4	137047716	137049236
chr4	137128048	137129206
chr4	137272027	137273062
chr4	137300164	137300897
chr4	137333990	137334921
chr4	137387438	137388235
chr4	137421565	137422842
chr4	137468050	137469166
chr4	137469642	137470456
chr4	137593654	137594834
chr4	137600560	137602004
chr4	137617599	137618615
chr4	137790186	137791538
chr4	137930896	137931973
chr4	137941734	137942472
chr4	138047989	138048857
chr4	138087477	138088291
chr4	138174101	138174801
chr4	138199550	138200311
chr4	138304307	138305439
chr4	138325459	138326352
chr4	138370775	138371594
chr4	138395922	138396487
chr4	138431105	138432638
chr4	138434345	138435275
chr4	138447209	138448054
chr4	138453331	138454155
chr4	138455955	138456894
chr4	138527169	138527806
chr4	138622447	138623437
chr4	138825346	138826416
chr4	138883338	138884519
chr4	139130393	139131315
chr4	139138266	139138872
chr4	139178856	139180036
chr4	139192460	139193939
chr4	139196729	139197998
chr4	139219002	139219909
chr4	139230356	139230887
chr4	139232694	139233474
chr4	139263706	139264515
chr4	139266508	139267485
chr4	139309993	139310789
chr4	139352597	139353090
chr4	139380102	139381111
chr4	139398175	139398870
chr4	139420288	139421328
chr4	139574287	139574949
chr4	139602614	139603119
chr4	139622635	139623644
chr4	139738100	139738915
chr4	139817273	139817975
chr4	139830288	139831307
chr4	140109077	140109880
chr4	140212586	140213417
chr4	140540848	140541942
chr4	140623136	140624591
chr4	140674174	140675670
chr4	140675842	140676877
chr4	140683692	140684702
chr4	140697741	140698567
chr4	140699492	140700173
chr4	140728423	140729757
chr4	140741831	140742832
chr4	140760601	140761483
chr4	140960804	140961694
chr4	141009881	141010695
chr4	141013217	141014192
chr4	141060072	141061318
chr4	141077768	141078554
chr4	141122544	141123661
chr4	141139405	141140160
chr4	141152428	141153305
chr4	141165840	141167070
chr4	141235764	141236496
chr4	141296656	141297799
chr4	141331908	141332991
chr4	141535945	141537607
chr4	141538774	141539470
chr4	141540391	141541144
chr4	141545481	141547514
chr4	141550173	141551044
chr4	141783513	141784492
chr4	141793081	141794034
chr4	141908905	141909537
chr4	142004963	142005819
chr4	142239148	142239915
chr4	142541032	142542250
chr4	142621909	142623174
chr4	142776857	142777241
chr4	143161634	143162514
chr4	143195725	143197154
chr4	143211992	143212737
chr4	144799544	144800763
chr4	144891417	144892558
chr4	144996383	144997522
chr4	145193733	145194899
chr4	145407270	145408188
chr4	145408395	145409684
chr4	145412581	145413657
chr4	145416499	145417330
chr4	145428503	145429095
chr4	145429805	145430725
chr4	145434352	145435017
chr4	145435769	145438138
chr4	145439160	145440455
chr4	145440598	145441954
chr4	145444019	145445332
chr4	145446198	145447852
chr4	145448149	145448767
chr4	145449289	145449849
chr4	145449975	145450770
chr4	145536823	145537883
chr4	145538057	145539692
chr4	145555092	145556907
chr4	145558941	145560144
chr4	145561275	145562479
chr4	145563535	145564840
chr4	145566622	145567487
chr4	145578328	145579124
chr4	145580748	145581745
chr4	145585078	145586109
chr4	145591309	145592281
chr4	145618990	145619813
chr4	146053188	146054115
chr4	146055272	146058368
chr4	146161699	146162445
chr4	146173379	146174564
chr4	146426682	146428589
chr4	146456248	146458250
chr4	146479422	146480372
chr4	146482136	146483209
chr4	146486260	146487170
chr4	146925940	146926570
chr4	146930949	146932137
chr4	147065674	147066337
chr4	147095525	147097129
chr4	147123325	147124464
chr4	147126238	147127143
chr4	147127555	147128816
chr4	147231285	147232135
chr4	147232427	147233322
chr4	147334326	147335255
chr4	147335482	147336669
chr4	147337549	147338934
chr4	147343186	147343894
chr4	147423338	147424619
chr4	147426143	147427047
chr4	147448706	147449267
chr4	147451809	147452784
chr4	147452891	147453826
chr4	147499099	147499992
chr4	147508631	147510290
chr4	147517492	147519955
chr4	147520064	147520937
chr4	147523134	147525183
chr4	147528236	147529875
chr4	147562451	147563140
chr4	147565994	147567193
chr4	147582645	147587554
chr4	147594955	147595852
chr4	147612931	147613955
chr4	147617941	147618988
chr4	147674234	147675254
chr4	147754626	147755695
chr4	147791962	147792959
chr4	147793734	147795075
chr4	147803885	147805014
chr4	147809087	147809900
chr4	147811590	147814171
chr4	147820382	147821217
chr4	147868398	147869304
chr4	148004184	148005227
chr4	148020838	148022336
chr4	148038888	148040020
chr4	148040695	148041556
chr4	148089229	148090132
chr4	148114835	148115424
chr4	148130821	148131532
chr4	148131851	148132766
chr4	148139807	148140692
chr4	148286641	148287502
chr4	148433248	148434145
chr4	148447907	148448973
chr4	148548211	148549101
chr4	148590841	148592325
chr4	148624818	148625678
chr4	148626548	148627109
chr4	148804259	148805147
chr4	148806904	148808003
chr4	148871596	148872204
chr4	148890866	148891861
chr4	148996018	148996828
chr4	149049072	149051249
chr4	149066123	149067463
chr4	149144382	149145315
chr4	149166147	149167215
chr4	149229153	149230202
chr4	149305935	149306675
chr4	149306821	149308459
chr4	149369521	149370608
chr4	149375050	149376326
chr4	149397903	149399135
chr4	149414887	149416169
chr4	149425432	149427298
chr4	149444927	149445731
chr4	149484656	149486101
chr4	149517490	149518310
chr4	149548296	149548988
chr4	149613861	149615011
chr4	149730559	149731220
chr4	149736926	149737844
chr4	149743328	149744524
chr4	149772991	149774837
chr4	149823923	149824709
chr4	149853940	149854596
chr4	149954636	149955695
chr4	149955833	149956524
chr4	150008321	150009090
chr4	150032090	150032771
chr4	150033088	150033895
chr4	150070696	150071509
chr4	150072215	150073068
chr4	150086868	150087848
chr4	150114353	150115272
chr4	150236323	150239229
chr4	150239780	150240578
chr4	150244959	150246306
chr4	150281714	150282484
chr4	150346679	150347825
chr4	150361778	150362476
chr4	150368604	150369788
chr4	150371144	150373925
chr4	150375576	150376572
chr4	150394652	150395551
chr4	150397012	150397801
chr4	150403854	150405555
chr4	150418506	150419627
chr4	150503770	150504454
chr4	150515231	150516304
chr4	150525945	150526521
chr4	150567135	150568183
chr4	150568749	150569496
chr4	150583449	150584277
chr4	150591214	150591882
chr4	150617489	150618759
chr4	150679728	150680845
chr4	150748571	150749559
chr4	150758485	150759201
chr4	150784396	150785674
chr4	150853110	150854486
chr4	150857316	150858309
chr4	150862677	150863392
chr4	150867572	150868472
chr4	150913593	150914566
chr4	151015389	151016673
chr4	151044259	151044755
chr4	151057323	151058016
chr4	151128411	151129347
chr4	151139377	151140896
chr4	151288997	151289495
chr4	151380436	151381639
chr4	151533181	151534230
chr4	151604671	151605729
chr4	151661718	151663082
chr4	151831048	151832241
chr4	151861711	151862599
chr4	151907371	151908189
chr4	151995943	151998767
chr4	152008096	152009639
chr4	152026879	152028097
chr4	152031456	152032942
chr4	152130909	152131944
chr4	152177806	152178711
chr4	152179286	152180061
chr4	152226827	152228473
chr4	152272652	152273418
chr4	152274574	152275242
chr4	152296799	152297548
chr4	152318586	152319134
chr4	152325256	152326355
chr4	152405349	152406277
chr4	152456797	152458048
chr4	152477622	152478501
chr4	153189133	153190260
chr4	153484192	153484832
chr4	153650096	153650786
chr4	154207114	154208069
chr4	154246975	154247777
chr4	154284223	154285049
chr4	154293321	154294104
chr4	154329560	154330643
chr4	154370257	154372377
chr4	154381041	154381929
chr4	154385186	154386151
chr4	154389834	154390909
chr4	154423233	154424325
chr4	154467869	154468731
chr4	154473196	154474286
chr4	154477477	154478579
chr4	154493695	154494239
chr4	154495556	154496096
chr4	154507638	154508654
chr4	154555872	154556661
chr4	154566157	154567102
chr4	154568227	154571154
chr4	154594081	154595038
chr4	154599809	154600489
chr4	154613344	154614175
chr4	154634065	154635273
chr4	154635388	154636017
chr4	154636724	154637341
chr4	154639416	154640347
chr4	154729106	154729875
chr4	154770928	154772760
chr4	154777295	154777976
chr4	154802119	154802992
chr4	154839512	154840528
chr4	154864034	154864962
chr4	154898800	154899635
chr4	154904251	154905218
chr4	154964058	154964716
chr4	155056923	155057823
chr4	155063748	155064787
chr4	155065918	155067409
chr4	155085423	155087200
chr4	155134080	155134915
chr4	155148551	155149960
chr4	155189586	155190354
chr4	155214227	155215112
chr4	155217530	155218275
chr4	155220672	155221204
chr4	155223169	155224271
chr4	155249377	155250813
chr4	155274755	155275542
chr4	155332007	155332693
chr4	155360926	155361699
chr4	155397491	155398415
chr4	155402218	155403272
chr4	155408667	155409707
chr4	155491939	155492625
chr4	155533218	155534169
chr4	155563132	155565550
chr4	155600693	155602270
chr4	155623684	155624752
chr4	155652703	155653598
chr4	155665599	155666224
chr4	155668860	155670003
chr4	155694515	155695622
chr4	155701689	155702674
chr4	155711215	155712683
chr4	155716632	155717242
chr4	155724335	155725362
chr4	155734482	155735328
chr4	155760016	155761581
chr4	155769726	155770591
chr4	155803642	155804649
chr4	155811964	155813165
chr4	155830827	155832409
chr4	155839596	155840140
chr4	155847659	155848587
chr4	155868997	155870046
chr4	155890801	155892232
chr4	155943354	155943829
chr4	155965040	155966202
chr4	155991759	155993689
chr4	156109254	156110455
chr4	156194607	156195357
chr4	156197532	156198515
chr4	156235473	156236468
chr5	3341455	3343617
chr5	3343786	3345081
chr5	3486664	3487441
chr5	3550404	3551517
chr5	3595848	3596844
chr5	3634579	3636106
chr5	3682866	3683624
chr5	3802454	3804122
chr5	4104071	4104808
chr5	4264668	4265463
chr5	4354563	4355603
chr5	4485719	4486511
chr5	4533888	4534830
chr5	4560445	4562261
chr5	4685888	4686542
chr5	4757070	4758714
chr5	4834429	4835452
chr5	4861883	4862817
chr5	4912148	4912801
chr5	4995028	4996040
chr5	5030532	5031442
chr5	5354516	5355469
chr5	5748848	5750117
chr5	8194721	8195583
chr5	8422136	8424191
chr5	8660613	8661670
chr5	8871598	8872462
chr5	8996575	8997840
chr5	9161149	9162563
chr5	9392680	9393727
chr5	9420617	9421923
chr5	12002951	12004119
chr5	12382889	12383856
chr5	12441859	12442462
chr5	12452394	12453231
chr5	12802555	12803248
chr5	12867720	12868459
chr5	12998049	12999041
chr5	13002171	13003052
chr5	13004871	13005642
chr5	13006610	13007624
chr5	13046740	13047759
chr5	13122326	13123510
chr5	13124815	13126688
chr5	13126954	13128133
chr5	13131076	13132352
chr5	13197261	13198526
chr5	13200009	13200723
chr5	13214934	13215764
chr5	13234772	13235364
chr5	13236555	13237313
chr5	13237893	13238794
chr5	13266929	13267828
chr5	13358734	13359612
chr5	13359903	13360681
chr5	13374327	13375112
chr5	13397798	13398818
chr5	13399097	13400772
chr5	13401070	13403172
chr5	13486699	13487379
chr5	13488727	13489342
chr5	13491378	13492727
chr5	13497003	13498154
chr5	13563688	13564726
chr5	13628541	13629199
chr5	13630894	13631868
chr5	13674965	13675816
chr5	14020552	14021311
chr5	14956049	14956880
chr5	15006551	15007447
chr5	15035825	15036370
chr5	15053275	15054013
chr5	15462229	15463232
chr5	15463452	15464552
chr5	15464864	15466910
chr5	15467017	15468064
chr5	15471723	15472359
chr5	15487785	15488810
chr5	15498311	15499168
chr5	15508154	15509044
chr5	15510982	15512831
chr5	15552394	15552899
chr5	15553023	15553778
chr5	15582087	15582765
chr5	15587643	15588311
chr5	15590213	15590874
chr5	15594282	15595079
chr5	15596110	15597237
chr5	15603917	15604977
chr5	15643051	15644434
chr5	15658880	15659607
chr5	15663214	15663873
chr5	15677784	15678642
chr5	15679043	15679686
chr5	15680668	15681362
chr5	15691309	15692431
chr5	15697035	15698189
chr5	15699765	15700626
chr5	15701100	15702140
chr5	15935291	15936014
chr5	16064120	16064947
chr5	16065605	16066444
chr5	16309455	16310165
chr5	16496180	16496895
chr5	16499835	16500750
chr5	16524707	16525764
chr5	16547367	16548424
chr5	16575000	16579349
chr5	16598132	16598844
chr5	16778372	16779636
chr5	16832985	16833702
chr5	16948193	16949107
chr5	17574021	17575293
chr5	18359444	18360381
chr5	19751991	19752976
chr5	20080400	20081255
chr5	20701566	20702277
chr5	20755994	20757182
chr5	20881817	20882976
chr5	20950943	20952665
chr5	21054618	21055713
chr5	21055970	21057422
chr5	21700939	21702016
chr5	21736841	21738067
chr5	21786214	21787200
chr5	22549691	22550842
chr5	23432940	23434373
chr5	23484644	23485697
chr5	23711502	23712518
chr5	23782489	23783501
chr5	23843709	23845269
chr5	23850206	23851482
chr5	24030220	24030961
chr5	24143968	24144935
chr5	24165002	24166704
chr5	24266178	24267279
chr5	24351674	24353520
chr5	24394093	24394839
chr5	24423099	24425073
chr5	24425267	24425950
chr5	24430926	24431877
chr5	24444526	24445171
chr5	24451316	24452048
chr5	24453030	24453884
chr5	24470763	24471456
chr5	24473360	24476100
chr5	24576814	24578216
chr5	24586048	24587062
chr5	24685183	24686656
chr5	24730053	24731152
chr5	24841223	24843044
chr5	24908517	24909463
chr5	25027672	25028450
chr5	25499003	25499732
chr5	25525682	25526800
chr5	25529554	25530022
chr5	25763942	25764592
chr5	26029314	26030137
chr5	26213158	26214182
chr5	27791346	27792183
chr5	28063034	28064197
chr5	28070420	28072463
chr5	28166320	28167116
chr5	28196336	28197483
chr5	28316484	28317534
chr5	29062627	29063434
chr5	29243688	29245102
chr5	29378384	29379140
chr5	29508688	29509861
chr5	29616659	29617561
chr5	29645478	29646357
chr5	30114000	30114662
chr5	30153390	30156449
chr5	30172062	30172685
chr5	30176758	30177998
chr5	30231914	30234043
chr5	30737759	30739046
chr5	30869119	30870280
chr5	30888017	30890090
chr5	30907244	30908168
chr5	30913367	30913850
chr5	30949488	30950280
chr5	31047509	31048938
chr5	31053875	31055379
chr5	31094844	31095403
chr5	31156426	31157232
chr5	31178924	31180455
chr5	31192490	31193874
chr5	31198211	31199678
chr5	31201866	31202462
chr5	31219520	31221134
chr5	31240382	31241333
chr5	31494398	31496081
chr5	31499247	31500272
chr5	31526163	31527488
chr5	31658178	31659091
chr5	31659310	31660008
chr5	31766648	31768674
chr5	32135076	32136331
chr5	32458557	32459329
chr5	32610380	32611761
chr5	32706362	32707155
chr5	32708892	32710589
chr5	32711279	32713121
chr5	32713440	32714438
chr5	32747404	32748141
chr5	32784978	32785959
chr5	32853759	32854330
chr5	33006792	33007807
chr5	33233916	33235440
chr5	33274005	33274793
chr5	33275031	33275621
chr5	33335044	33336392
chr5	33378095	33379329
chr5	33431851	33432666
chr5	33494274	33496412
chr5	33528007	33529672
chr5	33603772	33604604
chr5	33628539	33630785
chr5	33640837	33641592
chr5	33651804	33653248
chr5	33656738	33659207
chr5	33721718	33723403
chr5	33736494	33737499
chr5	33772756	33773685
chr5	33782082	33783145
chr5	33820756	33821793
chr5	33865639	33867180
chr5	33877416	33878352
chr5	33879473	33880252
chr5	33902403	33903141
chr5	33935738	33936955
chr5	33947979	33948914
chr5	33950568	33951624
chr5	33955286	33956534
chr5	34168966	34169963
chr5	34187732	34188391
chr5	34239491	34240684
chr5	34335736	34336863
chr5	34355101	34356009
chr5	34362827	34363710
chr5	34368609	34369955
chr5	34573384	34574349
chr5	34649296	34650572
chr5	34660081	34661225
chr5	34661693	34663025
chr5	34846321	34847114
chr5	34892440	34893136
chr5	34948944	34949643
chr5	35095568	35096583
chr5	35395485	35396360
chr5	35525137	35525947
chr5	35536442	35537487
chr5	35921708	35922048
chr5	36464611	36466626
chr5	36484293	36485069
chr5	36529937	36530928
chr5	36562119	36562987
chr5	36581490	36582480
chr5	36673083	36674020
chr5	36695270	36696673
chr5	36756558	36757487
chr5	36795730	36796778
chr5	36988574	36989580
chr5	37242527	37244769
chr5	37245170	37246342
chr5	37295712	37296894
chr5	37775105	37776261
chr5	37817005	37817954
chr5	37818324	37821573
chr5	37821841	37825153
chr5	37825882	37828915
chr5	37840259	37841394
chr5	37893337	37894490
chr5	37894866	37896146
chr5	37917789	37918606
chr5	37967369	37969798
chr5	37987932	37988733
chr5	38038988	38040010
chr5	38065309	38065886
chr5	38084359	38085460
chr5	38136165	38137349
chr5	38219936	38221326
chr5	38262921	38263656
chr5	38364015	38365237
chr5	38561754	38562613
chr5	38620262	38621330
chr5	38696401	38697286
chr5	38739065	38740188
chr5	39917416	39917970
chr5	41253451	41254314
chr5	41707764	41708472
chr5	42759054	42760014
chr5	43325442	43326281
chr5	43504264	43505015
chr5	43668969	43669695
chr5	43825318	43826345
chr5	43947311	43948134
chr5	44100906	44101900
chr5	44224060	44225244
chr5	44586135	44586933
chr5	44647607	44648558
chr5	44921771	44923376
chr5	44942553	44943626
chr5	45417818	45418717
chr5	45449968	45450951
chr5	45493282	45494265
chr5	45520006	45520907
chr5	45544256	45545384
chr5	45669896	45670548
chr5	45857279	45857882
chr5	47342839	47343936
chr5	47453563	47454455
chr5	47983343	47984297
chr5	48004808	48006002
chr5	48372396	48373204
chr5	50688387	50689019
chr5	52115717	52116144
chr5	52196297	52197064
chr5	52740944	52742311
chr5	52833625	52834572
chr5	53108904	53109757
chr5	53248964	53250307
chr5	53266352	53267432
chr5	53276208	53277105
chr5	53589955	53590522
chr5	53755703	53756870
chr5	55068007	55068741
chr5	57000270	57001291
chr5	57715023	57716332
chr5	57716811	57717858
chr5	57718118	57719771
chr5	57783687	57784783
chr5	57810297	57811236
chr5	58039818	58040380
chr5	58359901	58360878
chr5	58460652	58461423
chr5	59213020	59213985
chr5	59668633	59669580
chr5	63873632	63874465
chr5	63967635	63968926
chr5	64230200	64231172
chr5	64297972	64299047
chr5	64505118	64506434
chr5	64575254	64576786
chr5	64577891	64578860
chr5	64595358	64596041
chr5	64605871	64606893
chr5	64610311	64611069
chr5	64613794	64614682
chr5	64802535	64803677
chr5	64805582	64806533
chr5	64969191	64970569
chr5	65003130	65004125
chr5	65006608	65007406
chr5	65107911	65108712
chr5	65199038	65200086
chr5	65288809	65289737
chr5	65375376	65376261
chr5	65391488	65392233
chr5	65415532	65416320
chr5	65435449	65436299
chr5	65459473	65460744
chr5	65491494	65492133
chr5	65492480	65493678
chr5	65536313	65537484
chr5	65582910	65583699
chr5	65595170	65595740
chr5	65596918	65598736
chr5	65604561	65605867
chr5	65606132	65607195
chr5	65614627	65615947
chr5	65629651	65630663
chr5	65643187	65644419
chr5	65644972	65645964
chr5	65649152	65649980
chr5	65681446	65682440
chr5	65696376	65697906
chr5	65762903	65764150
chr5	65764466	65765280
chr5	65818311	65819263
chr5	66150327	66151396
chr5	66382877	66383777
chr5	66485448	66486464
chr5	66496968	66498077
chr5	66617595	66619836
chr5	66620233	66621074
chr5	66699666	66700614
chr5	66748530	66749632
chr5	66876149	66876943
chr5	66882762	66883593
chr5	66935809	66936810
chr5	66937234	66938292
chr5	66967832	66968750
chr5	66982377	66983757
chr5	66997059	66997805
chr5	67058284	67059590
chr5	67222274	67223362
chr5	67260415	67261464
chr5	67264933	67266331
chr5	67306655	67307496
chr5	67326040	67327009
chr5	67425793	67427133
chr5	67527956	67529137
chr5	67539554	67540579
chr5	67543518	67545178
chr5	67606603	67607321
chr5	67607817	67608567
chr5	67641331	67641962
chr5	67656072	67657019
chr5	67847296	67847797
chr5	68155443	68156413
chr5	68725576	68726388
chr5	69279669	69280740
chr5	72657147	72658152
chr5	72710509	72711689
chr5	72716287	72716884
chr5	72868168	72869028
chr5	72886619	72887585
chr5	72913292	72915510
chr5	73033702	73034662
chr5	73208582	73209939
chr5	73255759	73256932
chr5	73260743	73261203
chr5	73292644	73293467
chr5	73490005	73491325
chr5	73492124	73493019
chr5	73557866	73558872
chr5	73651357	73652434
chr5	73781825	73782805
chr5	73881276	73882319
chr5	73918126	73918602
chr5	74068510	74069166
chr5	74092664	74093965
chr5	74159470	74160595
chr5	74194201	74196215
chr5	74242562	74243211
chr5	74267360	74268228
chr5	74310999	74312052
chr5	74326634	74327946
chr5	74361028	74364742
chr5	74418543	74419683
chr5	74432532	74434499
chr5	74447601	74448887
chr5	74486537	74487700
chr5	74535453	74536235
chr5	74592956	74594297
chr5	74614461	74615236
chr5	74634222	74635233
chr5	74694135	74695021
chr5	74715925	74716723
chr5	74777765	74779024
chr5	74851402	74852226
chr5	75045478	75046691
chr5	75147963	75149719
chr5	75150005	75153742
chr5	75155483	75156321
chr5	75879604	75880608
chr5	76139791	76140642
chr5	76304599	76305149
chr5	76426282	76427913
chr5	76528301	76529703
chr5	76657429	76658655
chr5	76665208	76666528
chr5	76673754	76674603
chr5	76699228	76699903
chr5	76712964	76714068
chr5	76813807	76814899
chr5	76905451	76906030
chr5	76944081	76945125
chr5	76950599	76951859
chr5	76977062	76978087
chr5	77011715	77012631
chr5	77265862	77266263
chr5	77310057	77311128
chr5	77676006	77676693
chr5	80822302	80823363
chr5	81761629	81762499
chr5	81763619	81764739
chr5	81773407	81774242
chr5	82726151	82727786
chr5	82733037	82733708
chr5	83351869	83352466
chr5	85090643	85091884
chr5	86172181	86172880
chr5	86432929	86433937
chr5	87853905	87854889
chr5	88339590	88340404
chr5	89089311	89090057
chr5	89147089	89148142
chr5	89729352	89730609
chr5	90163160	90164009
chr5	90224053	90224586
chr5	90234996	90235646
chr5	90268167	90268831
chr5	90271138	90272028
chr5	90303031	90303993
chr5	90339766	90340740
chr5	92042316	92043552
chr5	92082783	92084331
chr5	92130019	92130843
chr5	92137141	92138417
chr5	92275574	92276465
chr5	92277881	92278502
chr5	92309570	92310078
chr5	92434482	92435088
chr5	92505269	92505889
chr5	92602516	92603752
chr5	92627616	92628621
chr5	92683304	92684126
chr5	92777704	92778612
chr5	92808928	92810034
chr5	92866498	92867636
chr5	92898125	92899308
chr5	92961295	92962139
chr5	92996137	92997050
chr5	92997187	92999104
chr5	93013656	93014569
chr5	93028957	93029797
chr5	93084186	93085178
chr5	93092417	93093474
chr5	93094875	93096093
chr5	93096756	93097715
chr5	93113245	93114132
chr5	93122625	93123572
chr5	93204668	93205472
chr5	93206852	93207349
chr5	93266435	93267556
chr5	93267902	93268450
chr5	96162224	96163353
chr5	96725718	96726756
chr5	97111554	97111922
chr5	97176711	97177419
chr5	97440232	97441287
chr5	97645428	97646426
chr5	98167160	98167840
chr5	98168151	98169129
chr5	98184977	98185503
chr5	98253986	98255236
chr5	98256344	98257235
chr5	98262928	98263907
chr5	98328814	98329810
chr5	98574716	98575977
chr5	98692529	98693493
chr5	98853388	98854571
chr5	99252573	99253595
chr5	99377895	99379261
chr5	99563963	99565227
chr5	99591427	99592399
chr5	99598259	99599366
chr5	99613338	99614059
chr5	99977427	99979524
chr5	100028908	100030726
chr5	100033972	100034710
chr5	100039028	100040497
chr5	100080336	100081426
chr5	100091902	100092504
chr5	100388136	100388716
chr5	100416126	100416930
chr5	100424171	100424951
chr5	100428654	100430438
chr5	100444312	100445041
chr5	100469685	100470340
chr5	100477339	100478305
chr5	100498031	100498781
chr5	100517822	100519571
chr5	100673620	100674782
chr5	100788011	100789032
chr5	100919892	100921087
chr5	101651544	101652318
chr5	101659357	101660650
chr5	101665095	101666324
chr5	102070355	102070868
chr5	102245837	102246417
chr5	102636516	102637829
chr5	102751311	102752419
chr5	102765672	102766555
chr5	103424281	103426179
chr5	103569131	103570133
chr5	103691773	103692475
chr5	103753476	103754896
chr5	103778340	103779397
chr5	104004275	104005187
chr5	104021534	104021984
chr5	104046023	104047228
chr5	104164464	104165496
chr5	104582083	104583051
chr5	104803229	104804517
chr5	105699364	105700023
chr5	105782950	105783852
chr5	105875854	105876787
chr5	105876901	105877651
chr5	106436804	106437819
chr5	106470308	106471172
chr5	106471435	106472238
chr5	106473068	106474775
chr5	106557874	106558717
chr5	106559838	106560700
chr5	106563252	106564168
chr5	106573865	106574714
chr5	106676369	106677373
chr5	106809149	106809893
chr5	106829552	106831120
chr5	106964251	106964887
chr5	106996804	106997638
chr5	107035578	107036369
chr5	107108830	107109780
chr5	107110635	107111238
chr5	107167460	107168449
chr5	107187909	107188693
chr5	107195795	107196460
chr5	107199980	107200679
chr5	107216674	107217939
chr5	107287110	107287985
chr5	107288585	107289723
chr5	107437430	107438196
chr5	107612843	107613758
chr5	107614156	107614919
chr5	107688296	107689239
chr5	107806230	107807415
chr5	107854296	107855372
chr5	107868928	107869572
chr5	107900584	107901353
chr5	107987234	107987843
chr5	108064939	108066311
chr5	108095386	108096508
chr5	108131435	108133180
chr5	108158970	108159495
chr5	108268592	108269735
chr5	108610837	108611976
chr5	108793257	108794231
chr5	108825364	108826104
chr5	109314456	109315022
chr5	109556917	109559082
chr5	109665757	109666449
chr5	110094416	110095169
chr5	110107569	110108674
chr5	110214937	110215974
chr5	110225622	110226202
chr5	110230932	110231864
chr5	110258712	110259640
chr5	110269175	110270387
chr5	110270720	110271952
chr5	110279352	110279986
chr5	110286375	110288456
chr5	110298157	110298873
chr5	110362424	110363801
chr5	110448398	110448956
chr5	110484961	110486145
chr5	110543528	110545132
chr5	110637168	110637963
chr5	110652976	110654106
chr5	110655500	110656376
chr5	110769797	110771292
chr5	110780045	110781151
chr5	110794888	110795510
chr5	110808451	110809368
chr5	110809584	110810397
chr5	110839470	110840384
chr5	110978062	110979105
chr5	111010875	111012039
chr5	111032831	111033623
chr5	111054986	111055881
chr5	111137422	111139902
chr5	111142643	111143442
chr5	111151645	111152418
chr5	111153170	111154845
chr5	111271658	111272458
chr5	111329768	111331077
chr5	111331910	111333178
chr5	111387067	111387908
chr5	111394203	111394844
chr5	111416267	111417475
chr5	111530879	111531694
chr5	111536218	111536992
chr5	111580918	111581945
chr5	111805707	111806105
chr5	111857054	111858071
chr5	112001895	112002735
chr5	112275958	112276970
chr5	112326031	112327127
chr5	112405934	112406714
chr5	112454421	112455366
chr5	112911050	112912209
chr5	113179677	113180828
chr5	113292096	113292653
chr5	113306780	113307531
chr5	113373046	113373776
chr5	113408823	113409854
chr5	113452589	113453526
chr5	113633015	113634013
chr5	113688614	113689364
chr5	113729891	113730743
chr5	113733975	113735165
chr5	113735624	113736621
chr5	113753828	113754608
chr5	113770854	113772839
chr5	113799977	113801077
chr5	113805843	113806677
chr5	113807502	113808732
chr5	113860094	113861015
chr5	113906972	113909252
chr5	113992498	113993254
chr5	114083470	114084217
chr5	114101247	114101811
chr5	114127324	114128641
chr5	114130152	114131686
chr5	114284983	114285893
chr5	114380421	114381554
chr5	114424864	114425851
chr5	114443694	114444765
chr5	114466150	114466750
chr5	114474602	114475665
chr5	114566766	114568857
chr5	114654917	114655757
chr5	114667304	114667799
chr5	114673699	114674949
chr5	114712919	114713945
chr5	114773862	114774948
chr5	114815982	114817296
chr5	114823047	114823758
chr5	114858622	114859877
chr5	114979005	114980296
chr5	115053666	115055015
chr5	115059559	115060028
chr5	115069214	115070294
chr5	115076157	115077250
chr5	115080287	115081021
chr5	115094939	115095768
chr5	115101727	115102500
chr5	115118872	115119417
chr5	115158189	115158910
chr5	115191958	115193475
chr5	115219616	115220678
chr5	115235528	115236152
chr5	115260072	115260886
chr5	115271796	115274030
chr5	115300433	115301816
chr5	115316906	115318345
chr5	115319232	115319903
chr5	115326357	115327143
chr5	115327830	115328710
chr5	115339841	115341939
chr5	115347876	115349556
chr5	115375332	115376996
chr5	115412730	115413946
chr5	115420856	115421949
chr5	115430378	115431132
chr5	115434676	115435448
chr5	115436023	115437028
chr5	115437574	115438223
chr5	115488447	115491986
chr5	115498970	115499975
chr5	115558505	115559344
chr5	115560772	115562581
chr5	115562876	115565370
chr5	115598086	115598829
chr5	115615170	115616157
chr5	115630510	115631487
chr5	115652619	115653659
chr5	115730883	115731537
chr5	115797344	115797943
chr5	115844679	115846025
chr5	115892841	115893866
chr5	116024060	116024863
chr5	116068877	116069795
chr5	116360334	116361587
chr5	116362292	116363404
chr5	116422865	116423778
chr5	116494389	116495217
chr5	116553852	116554580
chr5	116591415	116591785
chr5	116615218	116616213
chr5	117114789	117115363
chr5	117119878	117120554
chr5	117287335	117288178
chr5	117388627	117389457
chr5	117841790	117842437
chr5	117939541	117940292
chr5	117976456	117977373
chr5	118244482	118245697
chr5	118331305	118332585
chr5	118462714	118463945
chr5	118513094	118514359
chr5	118564543	118566623
chr5	118600880	118601741
chr5	118719985	118720780
chr5	118737025	118737933
chr5	118829082	118830085
chr5	118831287	118832051
chr5	118878441	118879214
chr5	118879613	118880397
chr5	118943938	118945488
chr5	118959630	118961536
chr5	119197282	119198020
chr5	119218908	119219662
chr5	119283795	119284656
chr5	119380659	119382006
chr5	119416109	119416857
chr5	119418136	119419245
chr5	119434438	119435184
chr5	119479959	119481103
chr5	119498031	119498758
chr5	119529916	119530742
chr5	119546548	119547412
chr5	119575131	119576011
chr5	119587533	119588450
chr5	119608873	119609818
chr5	119612129	119612799
chr5	119643145	119644203
chr5	119658372	119659377
chr5	119660815	119662169
chr5	119667914	119674189
chr5	119674509	119675482
chr5	119677080	119677925
chr5	119680125	119681089
chr5	119682112	119683051
chr5	119683519	119684809
chr5	119685597	119686471
chr5	119689212	119690086
chr5	119748308	119749182
chr5	119795733	119798864
chr5	119800023	119802710
chr5	119802826	119803883
chr5	119805442	119806651
chr5	119813381	119814619
chr5	119820076	119821325
chr5	119828930	119829599
chr5	119831049	119832815
chr5	119833404	119834571
chr5	119834895	119838232
chr5	119838546	119840534
chr5	119841127	119842355
chr5	119842710	119843645
chr5	119844800	119845258
chr5	119847832	119848521
chr5	119883610	119884703
chr5	119905975	119906743
chr5	120007662	120008696
chr5	120041865	120042717
chr5	120052594	120053490
chr5	120094243	120095203
chr5	120134155	120135209
chr5	120316533	120317668
chr5	120359643	120360605
chr5	120422636	120423678
chr5	120463722	120464768
chr5	120502713	120503650
chr5	120566895	120567823
chr5	120578814	120579729
chr5	120588060	120589026
chr5	120591097	120592486
chr5	120600510	120601939
chr5	120612115	120613900
chr5	120646827	120647452
chr5	120797721	120798778
chr5	121068245	121069325
chr5	121078167	121079153
chr5	121153816	121154572
chr5	121190649	121191382
chr5	121204168	121204966
chr5	121292719	121293959
chr5	121397348	121399182
chr5	121426125	121426925
chr5	121451919	121452644
chr5	121475325	121476066
chr5	121531280	121532591
chr5	121534902	121535557
chr5	121627692	121628458
chr5	121710497	121711367
chr5	121714611	121715528
chr5	121761706	121762859
chr5	121767613	121768957
chr5	121827788	121828549
chr5	121828732	121829613
chr5	121834448	121835376
chr5	121836025	121837859
chr5	121930009	121930816
chr5	121935559	121936570
chr5	121948345	121949514
chr5	122048359	122049198
chr5	122088712	122090381
chr5	122151335	122152206
chr5	122283890	122285386
chr5	122353750	122354825
chr5	122371884	122373132
chr5	122390562	122391793
chr5	122421492	122422973
chr5	122457675	122458605
chr5	122486931	122488326
chr5	122499645	122501215
chr5	122502416	122503226
chr5	122527520	122528482
chr5	122590392	122591599
chr5	122614144	122614980
chr5	122617614	122618557
chr5	122678533	122679533
chr5	122707246	122708087
chr5	122773007	122775251
chr5	122820906	122821720
chr5	122849628	122850855
chr5	122900074	122901251
chr5	122918043	122919134
chr5	122988262	122989348
chr5	122993907	122995049
chr5	123014622	123016332
chr5	123056918	123058878
chr5	123075028	123077131
chr5	123131433	123133889
chr5	123134848	123135822
chr5	123136554	123138594
chr5	123138997	123142209
chr5	123149491	123150263
chr5	123162763	123163383
chr5	123225442	123226412
chr5	123312755	123314010
chr5	123343101	123344426
chr5	123345054	123346742
chr5	123394391	123394884
chr5	123433449	123434133
chr5	123507843	123509693
chr5	123523501	123525171
chr5	123572375	123573803
chr5	123630066	123631054
chr5	123636158	123637011
chr5	123639597	123640722
chr5	123681843	123682806
chr5	123683380	123685751
chr5	123720056	123721439
chr5	123727088	123728116
chr5	123730805	123731641
chr5	123734973	123735991
chr5	123749142	123750458
chr5	123906830	123907492
chr5	123909304	123910632
chr5	124111247	124112735
chr5	124157549	124158416
chr5	124161798	124162709
chr5	124214169	124214914
chr5	124217331	124218185
chr5	124252082	124253007
chr5	124326916	124328305
chr5	124352060	124352800
chr5	124364506	124365391
chr5	124385985	124386834
chr5	124424103	124425584
chr5	124425738	124426351
chr5	124439305	124440705
chr5	124444494	124445425
chr5	124456161	124457567
chr5	124477972	124479016
chr5	124483182	124483895
chr5	124530377	124531732
chr5	124540187	124541155
chr5	124550327	124551266
chr5	124579052	124580092
chr5	124588305	124588844
chr5	124598130	124599386
chr5	124628669	124629537
chr5	124861987	124864071
chr5	124969028	124969916
chr5	125059039	125059889
chr5	125127249	125128098
chr5	125140614	125141810
chr5	125177517	125178341
chr5	125179212	125180023
chr5	125183577	125184307
chr5	125370692	125371467
chr5	125383917	125386123
chr5	125392525	125394110
chr5	125404685	125406035
chr5	125408481	125409726
chr5	125412792	125413814
chr5	125416467	125417908
chr5	125427436	125428457
chr5	125433671	125434263
chr5	125441241	125442008
chr5	125465178	125465733
chr5	125475303	125476433
chr5	125518164	125518933
chr5	126228390	126229180
chr5	127076808	127077830
chr5	127235039	127235491
chr5	127239057	127241005
chr5	127241238	127242578
chr5	127290614	127291640
chr5	127298487	127299679
chr5	127310011	127311551
chr5	127318899	127321038
chr5	127323356	127325119
chr5	127369829	127370976
chr5	127374113	127375006
chr5	127616564	127618086
chr5	127862352	127863242
chr5	128379038	128380218
chr5	128599659	128600392
chr5	128601115	128601766
chr5	128605888	128606824
chr5	128620160	128620830
chr5	128623148	128623790
chr5	128636547	128637441
chr5	128694315	128695262
chr5	128695985	128696935
chr5	128775970	128777168
chr5	129019440	129020728
chr5	129053119	129053912
chr5	129149769	129151010
chr5	129266351	129266925
chr5	129552731	129553612
chr5	129556685	129557855
chr5	129720371	129721150
chr5	129786688	129787918
chr5	129846540	129847222
chr5	129886826	129887767
chr5	129908218	129909205
chr5	129941227	129942031
chr5	130002229	130003153
chr5	130021774	130022621
chr5	130023461	130024413
chr5	130079120	130079795
chr5	130143999	130145593
chr5	130255202	130256113
chr5	130256425	130257009
chr5	130281162	130281871
chr5	130443120	130444009
chr5	130956200	130957230
chr5	131188832	131189451
chr5	131257368	131257802
chr5	131305981	131307114
chr5	131307692	131308424
chr5	131422963	131423971
chr5	131449572	131450354
chr5	131526645	131527299
chr5	131536354	131538079
chr5	131538194	131538925
chr5	131548368	131549563
chr5	131581173	131582130
chr5	131584688	131585544
chr5	131696982	131698162
chr5	131740132	131741334
chr5	131789885	131790585
chr5	131821246	131822240
chr5	131828506	131829299
chr5	131832513	131833572
chr5	131851255	131852637
chr5	131855100	131856274
chr5	131856397	131857778
chr5	131858129	131859072
chr5	131903993	131906328
chr5	131944031	131945249
chr5	131945898	131947818
chr5	131955744	131956858
chr5	131978571	131979422
chr5	132010254	132011492
chr5	132074462	132075286
chr5	132080247	132081104
chr5	132161454	132162836
chr5	132254065	132254800
chr5	132369415	132370393
chr5	132456558	132457548
chr5	132471861	132472785
chr5	132480484	132481262
chr5	132482115	132482975
chr5	132542658	132544189
chr5	132657274	132658244
chr5	134006641	134007273
chr5	134122148	134122742
chr5	134148581	134149770
chr5	134179548	134180315
chr5	134184065	134184735
chr5	134257349	134258314
chr5	134270046	134270993
chr5	134313279	134316629
chr5	134370482	134371153
chr5	134378866	134379101
chr5	134406916	134408179
chr5	134473794	134474401
chr5	134537198	134538238
chr5	134540477	134541203
chr5	134541352	134542197
chr5	134552229	134552921
chr5	134574804	134575619
chr5	134588292	134589295
chr5	134599923	134600879
chr5	134612317	134613442
chr5	134621652	134622429
chr5	134630028	134630951
chr5	134638527	134639416
chr5	134675732	134676662
chr5	134688760	134689848
chr5	134750674	134752366
chr5	134778779	134779623
chr5	134958623	134959606
chr5	134968144	134968920
chr5	135008148	135010159
chr5	135012914	135013337
chr5	135064147	135064605
chr5	135148432	135150050
chr5	135168214	135169129
chr5	135186648	135188550
chr5	135191889	135192797
chr5	135220896	135221867
chr5	135234049	135234872
chr5	135401356	135402346
chr5	135403353	135404200
chr5	135545147	135546117
chr5	135645270	135646209
chr5	135688372	135689669
chr5	135743177	135744611
chr5	135778413	135779405
chr5	135903305	135904054
chr5	135933903	135935146
chr5	135962439	135963177
chr5	135994049	135995121
chr5	136083479	136084396
chr5	136115640	136117040
chr5	136135613	136136584
chr5	136170220	136171125
chr5	136175303	136176006
chr5	136198521	136198987
chr5	136256768	136257696
chr5	136258796	136260096
chr5	136266990	136268113
chr5	136349315	136350137
chr5	136358816	136359687
chr5	136402774	136403946
chr5	136523883	136525628
chr5	136622042	136623882
chr5	136713957	136714871
chr5	136790309	136791693
chr5	136802523	136803319
chr5	136810477	136811872
chr5	136861361	136862187
chr5	136882668	136883745
chr5	136895000	136895717
chr5	136940120	136940879
chr5	136952820	136953535
chr5	136954701	136955522
chr5	136961832	136962792
chr5	137029842	137030567
chr5	137045454	137046298
chr5	137121607	137122610
chr5	137152206	137152662
chr5	137294206	137295592
chr5	137348883	137350246
chr5	137381389	137382245
chr5	137454601	137455328
chr5	137501936	137503205
chr5	137532454	137533622
chr5	137534505	137535340
chr5	137566319	137567255
chr5	137587038	137587874
chr5	137600477	137601626
chr5	137610278	137611769
chr5	137628355	137629879
chr5	137644573	137645629
chr5	137659275	137660412
chr5	137741186	137741990
chr5	137745439	137747061
chr5	137777985	137779674
chr5	137785813	137788063
chr5	138116869	138117778
chr5	138157709	138158846
chr5	138160825	138161565
chr5	138163321	138164296
chr5	138164429	138166801
chr5	138170962	138172390
chr5	138187165	138187462
chr5	138206640	138207810
chr5	138226920	138228005
chr5	138280043	138280691
chr5	139149640	139150494
chr5	139246045	139247797
chr5	139252186	139253397
chr5	139343831	139344583
chr5	139344945	139345754
chr5	139364457	139365496
chr5	139413889	139414840
chr5	139483956	139485173
chr5	139509661	139510866
chr5	139552656	139553459
chr5	139666842	139668667
chr5	139775160	139775859
chr5	139791662	139792242
chr5	139792865	139793675
chr5	139826311	139826940
chr5	140302526	140303639
chr5	140321195	140321963
chr5	140331824	140332364
chr5	140342524	140343516
chr5	140405241	140405713
chr5	140418398	140420064
chr5	140505269	140505918
chr5	140606207	140607705
chr5	140649023	140649612
chr5	140701721	140703081
chr5	140703978	140705625
chr5	140757299	140758391
chr5	140802435	140803510
chr5	140830352	140831095
chr5	140857804	140858866
chr5	141240233	141241460
chr5	141366487	141367557
chr5	141524730	141525827
chr5	141797677	141798628
chr5	142277374	142278029
chr5	142367352	142368407
chr5	142457062	142458036
chr5	142463423	142464288
chr5	142549540	142551130
chr5	142628370	142629995
chr5	142723917	142724595
chr5	142792755	142793493
chr5	142813127	142815360
chr5	142815633	142817700
chr5	142818024	142819172
chr5	142819863	142822384
chr5	142823175	142824270
chr5	142863131	142864192
chr5	142894243	142896058
chr5	142897189	142897904
chr5	142898319	142904800
chr5	142905153	142906814
chr5	142959531	142962941
chr5	142963995	142965311
chr5	143027003	143028258
chr5	143059093	143060028
chr5	143183747	143184763
chr5	143235056	143236083
chr5	143297022	143297761
chr5	143314080	143315685
chr5	143403228	143404461
chr5	143464202	143464984
chr5	143530451	143531479
chr5	143548600	143549595
chr5	143617532	143618285
chr5	143621808	143622722
chr5	143724974	143726138
chr5	143732380	143732926
chr5	143817757	143819263
chr5	143908567	143910927
chr5	143927972	143928744
chr5	144100316	144100916
chr5	144223059	144224161
chr5	144245117	144246127
chr5	144354204	144355265
chr5	144356795	144358933
chr5	144576529	144577654
chr5	144767906	144768906
chr5	145139302	145140406
chr5	145166624	145168199
chr5	145168582	145169392
chr5	145203996	145205330
chr5	145231258	145232303
chr5	145280158	145280960
chr5	146221040	146221484
chr5	146231700	146232322
chr5	146260978	146261365
chr5	146832178	146833810
chr5	146837231	146838321
chr5	146951100	146952100
chr5	147076174	147077142
chr5	147079380	147080045
chr5	147223183	147224213
chr5	147304190	147305031
chr5	147429783	147430544
chr5	147523846	147524656
chr5	147567014	147568151
chr5	148022493	148023668
chr5	148349252	148350425
chr5	148386504	148387515
chr5	148399906	148400548
chr5	148549358	148550118
chr5	148552709	148553425
chr5	148885263	148885669
chr5	148928045	148929605
chr5	148994717	148995575
chr5	149006881	149007695
chr5	149046457	149047092
chr5	149050381	149051613
chr5	149052760	149053293
chr5	149183449	149185066
chr5	149230040	149230930
chr5	149260748	149261788
chr5	149319725	149321346
chr5	149321732	149322875
chr5	149334512	149335404
chr5	149391750	149392842
chr5	149439061	149440174
chr5	149460970	149462181
chr5	149635432	149637178
chr5	149712090	149712704
chr5	149766765	149768393
chr5	150015723	150017657
chr5	150634772	150635855
chr5	150656001	150656963
chr5	150665174	150666121
chr5	150764143	150765284
chr5	150894224	150894991
chr5	151142483	151144149
chr5	151368047	151369458
chr6	3182264	3183200
chr6	3200767	3201650
chr6	4457168	4458356
chr6	4488939	4489724
chr6	4505471	4506434
chr6	4553743	4555281
chr6	4556644	4558211
chr6	4559472	4561851
chr6	4562005	4563134
chr6	4641097	4642398
chr6	4723536	4724164
chr6	4729901	4731176
chr6	4737561	4738566
chr6	4741092	4741873
chr6	4743752	4744508
chr6	4747778	4748974
chr6	4806426	4807586
chr6	4812200	4813982
chr6	4846519	4847183
chr6	4903408	4904069
chr6	4908171	4908911
chr6	4938529	4939228
chr6	4952483	4953746
chr6	4953881	4954804
chr6	4959693	4960444
chr6	4994411	4995268
chr6	5010395	5011599
chr6	5017902	5019461
chr6	5077679	5078779
chr6	5080747	5081716
chr6	5096847	5097917
chr6	5098390	5100282
chr6	5103402	5104302
chr6	5110286	5111278
chr6	5165302	5166336
chr6	5186778	5187470
chr6	5389845	5391568
chr6	5394211	5395240
chr6	5413294	5414156
chr6	5423937	5425802
chr6	5533320	5534165
chr6	5537614	5538978
chr6	6033467	6034443
chr6	6241411	6242472
chr6	6414220	6415282
chr6	6465376	6466552
chr6	6878525	6880187
chr6	6880851	6882111
chr6	7110940	7112158
chr6	7199112	7200199
chr6	8077611	8078105
chr6	8520713	8521809
chr6	8620106	8621537
chr6	8731643	8732834
chr6	8741647	8742901
chr6	8778131	8779189
chr6	11907492	11907783
chr6	12748811	12749689
chr6	13024925	13025699
chr6	13607484	13608291
chr6	14335115	14336077
chr6	14897137	14898230
chr6	14900416	14901422
chr6	15142023	15142627
chr6	15183439	15185192
chr6	15186714	15187597
chr6	15197844	15198892
chr6	15212349	15213724
chr6	15396110	15397096
chr6	15407931	15409184
chr6	15409430	15410457
chr6	15410940	15412275
chr6	15413189	15414121
chr6	15844733	15845454
chr6	16077446	16078154
chr6	16144305	16145494
chr6	16152446	16155588
chr6	16316857	16317445
chr6	16794368	16795610
chr6	17589134	17590080
chr6	17636610	17637433
chr6	17637733	17638427
chr6	17648696	17649639
chr6	17804462	17805338
chr6	18290116	18290613
chr6	18440372	18441364
chr6	18514152	18515188
chr6	18637026	18637903
chr6	21214060	21214770
chr6	21497402	21498342
chr6	21851656	21853122
chr6	21948539	21949776
chr6	21949970	21950841
chr6	21974931	21975651
chr6	22026050	22026600
chr6	22205212	22206086
chr6	22354506	22355496
chr6	22428596	22429463
chr6	23899142	23899700
chr6	25689351	25690369
chr6	27074247	27075173
chr6	28135455	28136145
chr6	28208456	28209885
chr6	28294325	28295311
chr6	28479759	28481014
chr6	28583141	28583966
chr6	28709851	28710647
chr6	28836413	28837593
chr6	29215670	29216514
chr6	29330898	29331480
chr6	29347347	29348656
chr6	29363018	29364024
chr6	29403579	29404665
chr6	29431674	29432416
chr6	29433879	29434717
chr6	29464449	29465533
chr6	29484611	29485427
chr6	29585481	29586327
chr6	29609183	29610003
chr6	29767637	29769050
chr6	29780761	29781473
chr6	29855677	29856588
chr6	29916403	29917507
chr6	29985197	29985897
chr6	30119536	30121099
chr6	30130819	30132031
chr6	30233456	30234436
chr6	30300461	30301132
chr6	30400922	30402366
chr6	30403677	30404311
chr6	30422063	30422787
chr6	30433895	30434657
chr6	30459876	30460873
chr6	30461023	30461943
chr6	30509094	30510423
chr6	30512153	30513112
chr6	30525066	30526810
chr6	30527599	30529898
chr6	30542504	30545024
chr6	30547612	30548606
chr6	30549236	30550185
chr6	30552567	30553200
chr6	30591502	30593531
chr6	30616709	30618426
chr6	30667985	30668859
chr6	30669553	30670408
chr6	30673838	30674715
chr6	30675212	30676440
chr6	30692768	30694763
chr6	30712809	30713736
chr6	30735496	30737185
chr6	30738715	30740332
chr6	30743875	30745502
chr6	30748818	30750100
chr6	30803995	30805177
chr6	30813639	30814954
chr6	30861920	30862909
chr6	30867810	30868572
chr6	30896506	30897290
chr6	31358811	31359782
chr6	31796410	31797561
chr6	31813138	31814095
chr6	31951596	31952964
chr6	32179523	32180798
chr6	32359018	32359965
chr6	32381264	32382140
chr6	33059968	33061187
chr6	33385924	33386994
chr6	33511306	33512505
chr6	33977619	33978499
chr6	34175571	34177452
chr6	34316881	34317917
chr6	34447698	34448722
chr6	34475644	34476327
chr6	34691041	34692197
chr6	34709246	34710164
chr6	34877966	34878616
chr6	34910394	34910983
chr6	34986714	34987756
chr6	35057838	35058757
chr6	35133452	35134174
chr6	35252315	35253148
chr6	35379297	35381084
chr6	36372850	36373873
chr6	36724334	36725674
chr6	36758425	36759329
chr6	36796597	36797734
chr6	36809410	36810351
chr6	36817943	36818684
chr6	36841527	36843034
chr6	36877377	36878074
chr6	36879819	36882088
chr6	36889989	36891024
chr6	36896059	36897950
chr6	36992648	36993492
chr6	37053385	37054568
chr6	37061942	37063154
chr6	37099193	37100227
chr6	37253647	37254857
chr6	37284865	37285929
chr6	37357449	37358627
chr6	37441564	37442980
chr6	37563618	37564696
chr6	37844795	37846132
chr6	37870097	37872222
chr6	37937860	37938850
chr6	38298050	38299529
chr6	38369994	38371361
chr6	38432567	38433940
chr6	38461814	38462927
chr6	38509363	38510171
chr6	38533950	38535403
chr6	38550238	38552466
chr6	38552840	38553603
chr6	38604768	38606188
chr6	38624256	38625332
chr6	38734019	38735127
chr6	38874047	38874843
chr6	38911239	38912178
chr6	39109643	39110690
chr6	39187169	39188129
chr6	39198683	39199613
chr6	39204688	39205932
chr6	39206896	39207481
chr6	39256665	39257587
chr6	39377704	39378660
chr6	39419094	39420688
chr6	39474115	39475160
chr6	39517918	39518505
chr6	39542918	39544034
chr6	39556735	39557473
chr6	39573595	39574750
chr6	39610408	39611156
chr6	39698394	39699691
chr6	39725592	39727195
chr6	39781745	39782487
chr6	40499488	40500391
chr6	40863692	40864798
chr6	42264441	42266521
chr6	42273396	42274231
chr6	42348891	42350684
chr6	42367123	42367935
chr6	42368719	42371852
chr6	42372524	42373594
chr6	43525866	43526951
chr6	46502014	46502972
chr6	46659968	46660722
chr6	47519819	47520391
chr6	47594110	47595813
chr6	47609963	47610989
chr6	47646632	47647599
chr6	47648481	47649272
chr6	47649473	47651863
chr6	47652743	47653269
chr6	47765960	47766285
chr6	47787448	47788124
chr6	47812876	47814351
chr6	47830113	47830961
chr6	47835127	47836100
chr6	47876827	47877750
chr6	47942627	47943738
chr6	48098836	48100082
chr6	48541138	48542873
chr6	48553835	48555028
chr6	48583658	48584352
chr6	48593190	48594967
chr6	48601511	48602274
chr6	49073382	49074485
chr6	49102384	49103589
chr6	49214155	49216871
chr6	49217056	49218691
chr6	49221633	49222581
chr6	49318690	49320020
chr6	49326365	49327683
chr6	49367424	49368524
chr6	50189465	50190369
chr6	50358126	50358676
chr6	50455439	50456189
chr6	50565494	50567226
chr6	50596004	50597555
chr6	50777055	50778148
chr6	50812033	50813051
chr6	50936774	50937741
chr6	50963148	50963748
chr6	50976540	50977253
chr6	50978961	50979872
chr6	50982896	50983341
chr6	50984307	50985148
chr6	51002566	51003611
chr6	51127769	51128680
chr6	51135145	51136782
chr6	51168576	51169312
chr6	51169530	51172784
chr6	51172992	51174282
chr6	51174394	51182483
chr6	51184411	51185563
chr6	51192831	51193700
chr6	51196043	51198373
chr6	51199076	51199971
chr6	51206820	51207838
chr6	51270955	51271412
chr6	51384106	51384561
chr6	51402987	51404205
chr6	51457227	51461274
chr6	51461688	51462641
chr6	51465711	51466845
chr6	51468281	51471408
chr6	51579844	51581719
chr6	51587576	51589239
chr6	51590917	51591952
chr6	51592211	51592972
chr6	51604888	51606356
chr6	51606789	51607993
chr6	51622378	51623787
chr6	51630975	51632011
chr6	51680288	51680968
chr6	51767012	51768665
chr6	51770279	51771261
chr6	51771579	51772981
chr6	51846227	51847466
chr6	51854762	51855394
chr6	51857701	51858469
chr6	51870966	51871607
chr6	51890386	51891406
chr6	51907599	51908476
chr6	51921590	51923002
chr6	51956110	51956717
chr6	51960852	51961577
chr6	51975530	51976302
chr6	51992580	51993815
chr6	51998283	51999299
chr6	52001807	52003512
chr6	52005696	52007126
chr6	52008607	52009506
chr6	52010636	52013224
chr6	52085580	52086431
chr6	52090510	52092295
chr6	52093306	52093975
chr6	52099310	52100424
chr6	52100643	52101880
chr6	52116294	52117354
chr6	52137979	52139021
chr6	52144443	52145805
chr6	52152254	52155184
chr6	52155583	52156400
chr6	52157090	52172228
chr6	52172409	52173280
chr6	52173436	52174420
chr6	52174527	52175712
chr6	52175847	52183712
chr6	52184205	52188021
chr6	52188885	52191249
chr6	52191957	52195568
chr6	52195703	52198040
chr6	52198148	52206616
chr6	52207157	52207770
chr6	52207885	52209758
chr6	52210723	52215428
chr6	52215915	52220772
chr6	52221415	52223060
chr6	52223187	52224077
chr6	52224236	52229789
chr6	52230044	52231228
chr6	52231383	52233421
chr6	52233820	52234587
chr6	52244535	52245335
chr6	52248468	52249773
chr6	52252166	52253510
chr6	52299912	52300721
chr6	52315299	52316305
chr6	52319767	52320553
chr6	52367417	52368231
chr6	52406967	52407637
chr6	52410020	52410778
chr6	52416547	52418136
chr6	52418377	52419353
chr6	52419473	52420134
chr6	52538892	52540150
chr6	52542497	52543374
chr6	52577559	52578534
chr6	52593188	52593916
chr6	52625948	52626836
chr6	52640028	52641129
chr6	52686613	52688103
chr6	52742229	52743548
chr6	52770349	52771298
chr6	52858546	52859310
chr6	52860319	52862330
chr6	52876841	52877385
chr6	52884456	52885245
chr6	52947380	52948143
chr6	52963409	52964837
chr6	52967464	52969247
chr6	52969475	52970396
chr6	53006734	53007534
chr6	53019940	53021228
chr6	53069290	53070266
chr6	53286579	53287635
chr6	53288910	53289617
chr6	53363112	53364098
chr6	53572938	53573841
chr6	53599779	53600592
chr6	53629010	53629515
chr6	53653640	53654519
chr6	53676267	53677161
chr6	53688670	53689498
chr6	53720847	53722045
chr6	53808896	53809559
chr6	53817905	53819991
chr6	53820144	53821310
chr6	53831368	53832381
chr6	53838750	53839633
chr6	53841997	53842703
chr6	53847721	53848703
chr6	53897494	53898281
chr6	53904153	53905013
chr6	53911492	53912923
chr6	53950590	53951651
chr6	53958208	53959218
chr6	54228672	54229508
chr6	54251061	54252425
chr6	54594549	54595310
chr6	54681720	54682371
chr6	54724889	54725670
chr6	54816260	54816881
chr6	54992342	54993582
chr6	55038042	55038967
chr6	55076456	55077275
chr6	55119214	55120344
chr6	55203246	55204067
chr6	55361720	55362532
chr6	56341659	56342681
chr6	56796497	56797266
chr6	56797745	56798446
chr6	57534892	57536538
chr6	57702710	57703409
chr6	58374647	58375580
chr6	58908081	58908677
chr6	59483793	59484340
chr6	60686928	60687736
chr6	61042576	61043493
chr6	61187208	61188090
chr6	61209965	61210624
chr6	61215479	61216807
chr6	61297868	61298951
chr6	63127670	63128430
chr6	63800638	63801620
chr6	64195297	64196383
chr6	64408096	64408890
chr6	64656927	64658024
chr6	64728886	64730126
chr6	65042506	65043033
chr6	65584594	65585358
chr6	65632901	65633858
chr6	65649058	65649915
chr6	65672299	65673125
chr6	65730225	65731243
chr6	65778742	65779563
chr6	65971637	65972787
chr6	65987746	65988418
chr6	66200265	66201199
chr6	66476946	66480408
chr6	66534809	66535667
chr6	67036947	67037544
chr6	67065857	67067239
chr6	67266210	67269141
chr6	67269310	67271231
chr6	67279429	67279900
chr6	67292757	67293691
chr6	67690121	67691379
chr6	68262944	68264133
chr6	70791681	70792590
chr6	70843556	70844827
chr6	71270907	71272570
chr6	71275790	71276691
chr6	71282112	71283169
chr6	71408979	71410059
chr6	71434550	71435229
chr6	71440370	71442305
chr6	71493758	71494179
chr6	71511872	71513031
chr6	71543782	71544911
chr6	71600559	71601351
chr6	71632515	71633938
chr6	71830395	71831818
chr6	71839674	71840847
chr6	71908345	71909601
chr6	71933250	71934242
chr6	71979625	71980761
chr6	72097036	72098153
chr6	72216349	72218933
chr6	72221769	72223214
chr6	72233845	72237176
chr6	72261208	72261793
chr6	72344771	72345650
chr6	72354755	72355452
chr6	72361910	72362670
chr6	72388427	72389639
chr6	72417589	72418527
chr6	72430629	72432572
chr6	72438835	72440224
chr6	72534033	72535073
chr6	72598306	72599094
chr6	72616397	72617472
chr6	72655239	72656158
chr6	72664686	72665261
chr6	72693805	72695070
chr6	72711632	72712458
chr6	72788471	72790295
chr6	72848323	72849554
chr6	72955940	72957001
chr6	72961785	72962783
chr6	73247657	73248961
chr6	73368296	73369501
chr6	75784901	75785903
chr6	77081075	77082819
chr6	77175821	77177386
chr6	77451465	77452870
chr6	77865711	77866362
chr6	80351965	80352902
chr6	80694551	80695716
chr6	81249115	81250524
chr6	82652572	82653295
chr6	82772051	82775033
chr6	82864729	82865474
chr6	82977575	82978550
chr6	83032931	83034335
chr6	83052066	83055093
chr6	83069868	83070908
chr6	83077549	83079446
chr6	83100952	83102045
chr6	83121185	83122558
chr6	83124575	83125209
chr6	83136663	83137742
chr6	83142340	83142920
chr6	83143087	83144270
chr6	83144619	83145617
chr6	83215182	83215768
chr6	83315113	83316542
chr6	83317223	83318132
chr6	83325698	83326586
chr6	83329487	83330350
chr6	83395508	83396524
chr6	83423698	83424650
chr6	83454003	83455089
chr6	83506581	83507518
chr6	83578087	83579555
chr6	83599426	83600408
chr6	83700713	83701530
chr6	83775410	83776172
chr6	83794825	83795447
chr6	83831456	83832034
chr6	83914083	83915086
chr6	84008208	84008934
chr6	84588578	84590337
chr6	84669796	84670833
chr6	84929193	84929981
chr6	84933552	84935159
chr6	85024076	85025291
chr6	85264029	85265041
chr6	85333050	85333702
chr6	85374753	85375056
chr6	85450737	85452489
chr6	85510233	85511176
chr6	85587418	85588410
chr6	85632148	85633022
chr6	85960697	85962299
chr6	86195355	86196514
chr6	86364190	86365030
chr6	86365140	86366037
chr6	86370895	86371879
chr6	86377778	86379023
chr6	86396493	86397473
chr6	86403171	86403835
chr6	86403967	86405027
chr6	86409461	86410298
chr6	86422433	86423470
chr6	86437404	86439150
chr6	86440553	86441583
chr6	86472544	86473564
chr6	86487455	86488329
chr6	86524663	86525438
chr6	86526250	86527371
chr6	86535381	86536971
chr6	86569049	86569791
chr6	86631976	86632972
chr6	86668844	86669881
chr6	86683601	86684515
chr6	86733435	86734517
chr6	86848764	86849971
chr6	86921861	86922663
chr6	87009597	87010304
chr6	87042048	87043125
chr6	87219713	87220866
chr6	87281934	87282694
chr6	87671731	87672822
chr6	87810380	87811254
chr6	87811381	87812481
chr6	87838831	87839425
chr6	87847134	87848755
chr6	87849636	87851605
chr6	87979754	87981389
chr6	87999400	88000986
chr6	88276026	88277250
chr6	88291428	88292292
chr6	88321596	88322703
chr6	88499627	88500413
chr6	88794500	88795185
chr6	88841652	88843244
chr6	88847491	88847976
chr6	88898238	88899742
chr6	88901392	88902922
chr6	88973661	88974281
chr6	89351733	89352398
chr6	89452870	89453972
chr6	89643997	89644772
chr6	89679623	89680352
chr6	89695632	89696323
chr6	90428358	90429051
chr6	90462879	90464163
chr6	90536469	90537646
chr6	90568321	90569558
chr6	90604572	90605502
chr6	90737407	90738195
chr6	90988529	90989328
chr6	91058811	91059888
chr6	91116534	91117110
chr6	91156268	91157370
chr6	91165840	91166946
chr6	91235708	91236986
chr6	91281447	91282782
chr6	91324577	91325565
chr6	91472667	91474378
chr6	91515311	91516553
chr6	91678520	91679472
chr6	91685709	91686842
chr6	91711240	91712754
chr6	91739864	91740941
chr6	91750774	91751735
chr6	91839104	91839807
chr6	91877775	91878615
chr6	92092016	92092836
chr6	92100929	92101613
chr6	92214172	92215861
chr6	92427206	92428093
chr6	92510327	92510900
chr6	92728318	92729032
chr6	92741665	92742661
chr6	92869586	92870095
chr6	92941018	92942043
chr6	92943288	92944290
chr6	92955238	92955908
chr6	93298003	93298870
chr6	93410518	93411250
chr6	93433698	93434292
chr6	93850785	93851526
chr6	93891069	93891967
chr6	94068868	94069547
chr6	94074480	94075427
chr6	94075539	94076522
chr6	94150919	94151646
chr6	94283301	94284308
chr6	94400905	94401835
chr6	94499438	94500473
chr6	94592450	94593157
chr6	94699020	94701093
chr6	94806158	94807218
chr6	95116994	95118697
chr6	96251469	96252924
chr6	96506527	96507555
chr6	96917140	96918066
chr6	97178683	97180110
chr6	97204934	97206100
chr6	97210038	97210715
chr6	97303658	97304478
chr6	97615885	97616916
chr6	97617045	97617971
chr6	97806408	97807689
chr6	97882916	97884159
chr6	98009771	98010647
chr6	98534938	98535957
chr6	98631203	98632292
chr6	98715671	98717545
chr6	98813075	98814368
chr6	99002192	99003017
chr6	99013263	99014566
chr6	99015364	99016196
chr6	99019468	99020192
chr6	99024252	99025409
chr6	99028322	99029491
chr6	99044030	99044658
chr6	99071977	99072795
chr6	99098949	99100816
chr6	99101852	99102526
chr6	99145916	99146541
chr6	99203283	99204817
chr6	99205808	99206956
chr6	99261322	99261914
chr6	99327719	99329777
chr6	99335977	99337070
chr6	99377215	99378290
chr6	99484416	99485994
chr6	99521705	99522713
chr6	99522949	99523683
chr6	99804114	99805002
chr6	99845280	99846255
chr6	99884327	99885597
chr6	99993799	99994766
chr6	100010653	100012193
chr6	100013922	100014844
chr6	100056193	100056978
chr6	100141794	100143042
chr6	100163213	100164364
chr6	100200513	100201635
chr6	100263324	100264031
chr6	100287779	100288789
chr6	100335486	100336346
chr6	100376480	100377075
chr6	100404177	100404776
chr6	100421697	100422564
chr6	100525560	100526778
chr6	100560188	100561480
chr6	100563216	100564071
chr6	100564337	100564995
chr6	100616769	100617457
chr6	100670450	100671197
chr6	100706040	100706841
chr6	100802470	100803239
chr6	100882262	100882920
chr6	100990921	100991905
chr6	101197916	101199156
chr6	101261284	101261802
chr6	101284090	101284823
chr6	101329483	101330391
chr6	101366562	101367533
chr6	101376125	101377258
chr6	101377676	101378644
chr6	101518656	101519427
chr6	103317751	103318568
chr6	103319625	103320566
chr6	103585367	103586267
chr6	103649045	103649527
chr6	105613161	105613912
chr6	106779769	106780777
chr6	106799508	106800072
chr6	108065078	108065776
chr6	108212307	108213251
chr6	108255600	108256767
chr6	108308117	108308947
chr6	108436789	108437703
chr6	108493596	108494304
chr6	108652060	108652905
chr6	108709547	108710411
chr6	108782742	108784297
chr6	108827948	108828976
chr6	112041252	112042094
chr6	112274039	112275340
chr6	112390063	112390992
chr6	112826600	112827553
chr6	113047783	113048740
chr6	113060509	113062192
chr6	113075562	113077267
chr6	113084862	113085530
chr6	113098712	113099613
chr6	113099876	113100654
chr6	113237859	113238744
chr6	113281617	113282418
chr6	113286182	113286955
chr6	113305832	113308305
chr6	113324356	113325258
chr6	113326253	113327501
chr6	113366908	113367789
chr6	113377483	113378523
chr6	113400920	113402058
chr6	113408090	113408779
chr6	113494311	113495065
chr6	113531632	113533967
chr6	113643472	113644966
chr6	113690164	113691014
chr6	113695879	113697263
chr6	114297776	114298577
chr6	114494746	114496341
chr6	114533222	114534465
chr6	114674024	114674643
chr6	114724089	114725075
chr6	114777322	114778514
chr6	114883344	114884605
chr6	114899218	114900238
chr6	114900424	114901082
chr6	114915824	114916717
chr6	114968453	114969005
chr6	115037263	115038453
chr6	115601832	115602562
chr6	115614664	115615690
chr6	115632196	115632974
chr6	115635099	115635931
chr6	115675176	115676309
chr6	115696713	115697773
chr6	115745154	115746085
chr6	115773147	115773669
chr6	115803600	115804669
chr6	115808006	115809521
chr6	115815973	115817526
chr6	115852508	115853960
chr6	115996378	115997068
chr6	116008130	116009421
chr6	116053499	116054442
chr6	116081971	116082698
chr6	116108347	116109275
chr6	116131028	116131853
chr6	116193435	116194226
chr6	116207993	116208704
chr6	116235149	116236024
chr6	116266007	116266762
chr6	116337704	116338663
chr6	116673532	116674835
chr6	116945297	116946090
chr6	117166954	117167630
chr6	117293517	117294191
chr6	117406694	117407682
chr6	117561684	117562381
chr6	117608968	117610305
chr6	117708546	117709621
chr6	117837970	117838928
chr6	117879117	117880744
chr6	117906145	117906532
chr6	117906720	117907759
chr6	117915725	117918942
chr6	117922197	117923412
chr6	118340078	118340719
chr6	118419121	118419840
chr6	118454930	118455935
chr6	118829224	118830126
chr6	119024695	119025758
chr6	119106495	119107587
chr6	119111723	119112744
chr6	119174693	119175889
chr6	119402848	119403879
chr6	119451676	119452487
chr6	119466558	119467328
chr6	119478754	119479515
chr6	119482817	119484149
chr6	119561144	119562246
chr6	119697388	119698068
chr6	119711019	119712225
chr6	119751741	119752997
chr6	119797672	119798819
chr6	119821160	119822265
chr6	119848184	119849094
chr6	119902197	119903704
chr6	119915391	119916376
chr6	119936001	119937034
chr6	119987835	119988995
chr6	120008971	120009821
chr6	120019505	120020733
chr6	120037585	120040153
chr6	120318995	120319829
chr6	120356709	120357443
chr6	120363359	120364761
chr6	120365131	120366495
chr6	120412602	120413145
chr6	120418291	120418982
chr6	120538995	120539906
chr6	120665188	120666137
chr6	120666939	120667685
chr6	120719233	120720320
chr6	120803602	120804467
chr6	120821842	120822930
chr6	120835484	120836076
chr6	120850829	120851640
chr6	120858916	120859776
chr6	120888503	120889388
chr6	120942604	120943766
chr6	121108326	121109154
chr6	121109728	121110453
chr6	121271868	121272689
chr6	121406034	121406934
chr6	121472536	121474656
chr6	122308269	122309221
chr6	122486623	122487372
chr6	122559958	122560869
chr6	122720702	122721657
chr6	122810032	122812108
chr6	124414467	124415973
chr6	124623647	124624610
chr6	124637436	124638594
chr6	124661718	124664081
chr6	124711961	124712610
chr6	124712717	124713429
chr6	124740168	124742035
chr6	124745232	124746112
chr6	124805535	124806221
chr6	124808484	124809407
chr6	124810873	124811684
chr6	124812734	124813571
chr6	124828655	124830948
chr6	124835709	124836333
chr6	124903754	124904823
chr6	124916816	124917403
chr6	124917858	124918782
chr6	124919628	124920825
chr6	124931260	124932088
chr6	124965468	124966514
chr6	125008281	125009418
chr6	125038299	125039633
chr6	125044459	125045355
chr6	125088558	125089044
chr6	125095920	125096761
chr6	125131335	125131938
chr6	125144964	125145766
chr6	125159247	125160370
chr6	125160594	125162800
chr6	125164203	125166112
chr6	125166282	125167084
chr6	125171188	125172184
chr6	125190605	125192656
chr6	125208617	125209944
chr6	125215048	125215815
chr6	125359348	125360316
chr6	125751604	125752195
chr6	125803097	125804232
chr6	125808201	125809659
chr6	125811068	125812320
chr6	126002429	126003665
chr6	126045609	126046707
chr6	126162338	126163271
chr6	126167232	126168374
chr6	126490501	126491674
chr6	126755755	126756651
chr6	126939187	126939939
chr6	127050432	127051056
chr6	127109314	127110084
chr6	127146040	127146858
chr6	127149204	127150260
chr6	127151184	127151796
chr6	127152198	127153311
chr6	127154510	127155394
chr6	127329943	127330959
chr6	127336222	127337320
chr6	127560933	127561720
chr6	127814163	127815175
chr6	128005917	128006850
chr6	128012395	128013324
chr6	128022271	128023329
chr6	128027857	128028892
chr6	128034299	128035372
chr6	128199411	128201255
chr6	128355168	128356249
chr6	128363276	128364200
chr6	128424370	128425295
chr6	128433077	128434209
chr6	128438027	128439296
chr6	128466642	128467471
chr6	128713955	128715579
chr6	128717623	128718910
chr6	128837752	128839716
chr6	128840762	128841430
chr6	128842572	128844258
chr6	129502843	129503909
chr6	129533235	129533929
chr6	129716504	129717222
chr6	130375193	130376133
chr6	134034577	134035837
chr6	134037117	134037598
chr6	134041542	134042328
chr6	134308317	134309326
chr6	134472780	134473764
chr6	134510373	134511237
chr6	134513425	134514632
chr6	134746218	134747319
chr6	134793807	134794689
chr6	134829682	134830972
chr6	134887608	134888298
chr6	134897126	134898861
chr6	134919695	134921595
chr6	134926560	134927374
chr6	134928050	134928650
chr6	135882374	135883089
chr6	136157413	136158343
chr6	136518566	136519395
chr6	136803327	136805174
chr6	136827747	136828780
chr6	137168975	137169693
chr6	137754499	137755595
chr6	140226300	140227204
chr6	140424113	140425514
chr6	140507004	140508172
chr6	140562104	140562870
chr6	140600157	140601224
chr6	140641774	140642842
chr6	141898957	141899593
chr6	142344832	142346105
chr6	143099303	143100154
chr6	143166812	143167305
chr6	143171796	143173004
chr6	143259921	143261936
chr6	143297447	143298548
chr6	143390522	143391524
chr6	143857226	143858433
chr6	143862490	143863319
chr6	143901403	143902713
chr6	144046835	144047823
chr6	144264094	144264934
chr6	144781200	144781929
chr6	145011324	145012423
chr6	145075311	145075984
chr6	145206016	145207203
chr6	145210629	145211704
chr6	145215075	145215656
chr6	145339797	145342135
chr6	145362787	145363568
chr6	145745777	145746727
chr6	145809671	145811208
chr6	145864379	145865135
chr6	146501210	146502963
chr6	146505362	146506450
chr6	146530532	146531284
chr6	146575910	146576882
chr6	146577442	146578730
chr6	146633686	146634539
chr6	146642222	146642916
chr6	146761222	146762288
chr6	146795578	146796074
chr6	146839118	146840025
chr6	146934750	146935768
chr6	146961967	146962745
chr6	146969638	146970828
chr6	147190259	147190878
chr6	148210915	148212136
chr6	148482152	148482717
chr6	148485162	148486148
chr6	148550371	148551671
chr6	148621507	148622422
chr6	148830932	148831706
chr6	148885799	148886874
chr6	148896108	148896785
chr6	148897950	148898664
chr6	148911868	148912647
chr6	148945385	148946423
chr6	148946565	148947730
chr6	148993281	148994208
chr6	149100233	149101995
chr6	149119711	149120391
chr6	149134214	149135458
chr6	149188292	149189136
chr6	149541251	149541948
chr6	149565978	149567458
chr7	3276762	3277250
chr7	3331727	3332352
chr7	3644641	3645594
chr7	3664999	3666055
chr7	3692395	3694656
chr7	3703623	3704339
chr7	3707940	3708690
chr7	4135951	4137965
chr7	4149622	4150201
chr7	4445358	4445753
chr7	4478004	4478616
chr7	4501536	4502240
chr7	4619394	4620496
chr7	4658576	4659665
chr7	4684589	4685705
chr7	4739209	4740677
chr7	4795487	4796581
chr7	4812164	4813213
chr7	4914103	4916137
chr7	5014753	5016154
chr7	5019904	5020962
chr7	5037533	5038805
chr7	5060260	5063145
chr7	5079624	5081160
chr7	6155607	6156588
chr7	6171096	6172546
chr7	6359433	6360149
chr7	6362485	6363345
chr7	6409912	6410473
chr7	6727549	6730537
chr7	6769887	6771188
chr7	6784446	6785208
chr7	6798944	6800111
chr7	6830521	6831251
chr7	6836813	6837668
chr7	6849984	6850963
chr7	7277750	7278343
chr7	7298116	7299700
chr7	12010330	12011492
chr7	12666368	12667323
chr7	12921526	12923039
chr7	12965810	12966508
chr7	12977190	12978177
chr7	13008828	13010074
chr7	13023285	13024682
chr7	13031274	13032297
chr7	13034838	13035386
chr7	13036739	13037722
chr7	13037928	13038693
chr7	13045823	13046765
chr7	13054157	13055382
chr7	13278150	13279311
chr7	14082313	14083275
chr7	16046625	16047530
chr7	16048264	16048845
chr7	16052109	16053020
chr7	16098379	16098900
chr7	16229541	16230529
chr7	16272663	16274104
chr7	16274240	16275075
chr7	16285720	16287439
chr7	16289050	16290086
chr7	16294377	16295623
chr7	16296495	16297632
chr7	16309561	16310330
chr7	16387502	16388119
chr7	16394869	16396344
chr7	16398193	16399084
chr7	16399561	16400318
chr7	16401181	16401905
chr7	16422587	16423728
chr7	16431367	16432679
chr7	16452519	16453368
chr7	16550091	16551078
chr7	16613896	16616056
chr7	16781185	16781799
chr7	16782074	16783143
chr7	16814771	16816409
chr7	16842583	16843537
chr7	16851644	16853469
chr7	16859866	16860552
chr7	16874038	16878433
chr7	16890234	16892644
chr7	16922985	16923945
chr7	16924116	16925162
chr7	16944060	16945122
chr7	16983012	16983927
chr7	16997235	16998604
chr7	17001738	17002715
chr7	17027419	17028147
chr7	18852277	18853539
chr7	18893593	18894597
chr7	18910144	18911195
chr7	18924364	18925688
chr7	18937732	18938356
chr7	18990417	18991894
chr7	19003034	19004011
chr7	19023717	19024656
chr7	19075395	19076208
chr7	19093330	19095510
chr7	19131099	19132093
chr7	19135601	19136199
chr7	19148878	19150143
chr7	19154451	19155759
chr7	19156865	19157869
chr7	19178241	19179095
chr7	19217662	19218623
chr7	19227610	19229702
chr7	19268832	19270488
chr7	19271320	19271901
chr7	19282638	19283411
chr7	19295991	19296488
chr7	19300275	19301092
chr7	19301296	19302137
chr7	19305343	19306628
chr7	19308177	19310812
chr7	19319492	19320747
chr7	19326551	19327818
chr7	19342077	19342854
chr7	19344691	19345921
chr7	19359505	19360210
chr7	19381568	19382803
chr7	19421089	19421927
chr7	19457650	19458907
chr7	19498103	19499258
chr7	19506254	19507475
chr7	19507733	19509178
chr7	19522780	19524626
chr7	19546313	19547517
chr7	19562551	19563112
chr7	19603785	19605337
chr7	19628440	19629221
chr7	19639166	19640162
chr7	19665089	19665712
chr7	19704032	19704992
chr7	19715045	19716243
chr7	19741355	19742032
chr7	19747396	19748465
chr7	19749180	19750442
chr7	19770561	19771411
chr7	19801774	19802539
chr7	19812799	19813905
chr7	24081537	24082473
chr7	24111951	24113018
chr7	24316098	24316745
chr7	24399549	24400256
chr7	24506871	24507736
chr7	24546647	24547423
chr7	24607990	24608802
chr7	24845178	24846399
chr7	24883697	24885050
chr7	24889355	24890679
chr7	24904282	24904809
chr7	25076550	25077504
chr7	25127275	25128742
chr7	25219036	25219945
chr7	25220058	25221958
chr7	25237738	25239810
chr7	25248306	25251602
chr7	25253929	25255115
chr7	25266870	25268603
chr7	25278291	25279218
chr7	25281566	25282514
chr7	25295674	25296833
chr7	25297537	25298317
chr7	25299809	25301260
chr7	25316319	25317675
chr7	25395176	25396090
chr7	25402254	25403163
chr7	25658480	25659701
chr7	25680457	25681204
chr7	25718684	25719923
chr7	25754918	25756669
chr7	27178382	27179433
chr7	27185688	27186689
chr7	27195776	27196866
chr7	27198247	27199157
chr7	27356757	27357528
chr7	27447767	27448827
chr7	27473258	27475452
chr7	27486155	27487613
chr7	27507468	27508384
chr7	27591354	27592340
chr7	27602576	27603456
chr7	27674361	27675279
chr7	27690724	27691639
chr7	27722197	27723235
chr7	27731297	27731780
chr7	28050073	28050882
chr7	28169645	28170619
chr7	28179388	28180202
chr7	28290762	28291934
chr7	28311480	28312737
chr7	28337941	28338785
chr7	28350161	28351633
chr7	28371881	28373004
chr7	28392207	28393450
chr7	28412007	28412815
chr7	28436237	28437419
chr7	28556830	28557721
chr7	28596797	28597604
chr7	28597836	28598917
chr7	28699868	28700780
chr7	28734401	28735362
chr7	28741421	28742301
chr7	28766114	28767047
chr7	28807670	28811184
chr7	28811328	28812168
chr7	28818940	28819775
chr7	28907574	28908614
chr7	28945818	28946832
chr7	28961901	28963144
chr7	28972392	28974096
chr7	28981469	28982670
chr7	28988237	28989195
chr7	29155577	29156841
chr7	29162376	29163680
chr7	29169644	29170458
chr7	29179869	29181104
chr7	29211213	29211922
chr7	29237705	29238442
chr7	29289073	29289940
chr7	29518194	29519094
chr7	29768051	29768812
chr7	29815964	29816554
chr7	29906083	29906579
chr7	29908101	29909131
chr7	29953471	29954125
chr7	29983156	29983949
chr7	30089942	30091207
chr7	30094542	30095132
chr7	30121623	30122317
chr7	30169024	30170235
chr7	30180766	30181386
chr7	30222698	30223258
chr7	30230609	30232980
chr7	30279166	30281131
chr7	30287881	30288966
chr7	30321773	30322886
chr7	30331629	30332536
chr7	30534213	30535651
chr7	30539181	30540193
chr7	30552480	30553491
chr7	30562161	30564013
chr7	30587645	30588334
chr7	30588659	30589757
chr7	30648857	30650950
chr7	30664606	30665509
chr7	30729539	30730005
chr7	30731194	30731932
chr7	30957305	30957884
chr7	30973076	30973913
chr7	34229775	34230712
chr7	34233337	34234222
chr7	34338559	34339042
chr7	34389626	34390846
chr7	34654781	34657122
chr7	34679735	34680734
chr7	34694807	34695615
chr7	34702467	34702938
chr7	34764558	34765875
chr7	35086086	35087092
chr7	35118269	35119601
chr7	35234219	35234958
chr7	35333845	35334359
chr7	35396138	35396836
chr7	35405435	35406423
chr7	35555009	35556491
chr7	35584854	35586782
chr7	35646231	35647669
chr7	35753965	35754913
chr7	36019562	36020985
chr7	36133958	36135031
chr7	36162792	36163539
chr7	36695059	36697733
chr7	36698255	36699914
chr7	36703089	36704425
chr7	36707137	36708672
chr7	36708940	36709554
chr7	36709918	36711175
chr7	36928639	36929249
chr7	36973076	36973829
chr7	37172049	37172643
chr7	37174091	37175181
chr7	37178021	37178938
chr7	37179619	37180544
chr7	37337107	37338398
chr7	37375628	37376348
chr7	37463250	37464191
chr7	37769839	37770958
chr7	37870373	37871180
chr7	38004837	38005759
chr7	38007677	38008662
chr7	38018635	38019938
chr7	38060821	38061697
chr7	38084667	38085807
chr7	38107569	38108413
chr7	38176002	38177964
chr7	38179286	38180545
chr7	38182753	38185131
chr7	38185347	38186616
chr7	38187666	38190799
chr7	38191278	38194573
chr7	38195236	38197250
chr7	38199770	38200886
chr7	38227065	38228594
chr7	38270960	38271902
chr7	39200087	39200903
chr7	39517348	39518012
chr7	39552390	39552931
chr7	40709292	40710338
chr7	40805136	40806251
chr7	40897936	40899702
chr7	41230314	41231296
chr7	41285147	41286427
chr7	41306821	41307658
chr7	41499471	41500478
chr7	41632864	41633859
chr7	43310844	43311810
chr7	43465110	43465864
chr7	43579535	43580448
chr7	44246232	44247079
chr7	44304298	44305888
chr7	44373994	44374641
chr7	44405063	44406034
chr7	44414018	44414915
chr7	44467858	44468701
chr7	44495836	44496526
chr7	44548250	44549006
chr7	44553008	44554334
chr7	44589472	44590098
chr7	44590447	44591095
chr7	44603841	44604814
chr7	44748409	44749567
chr7	44753899	44755039
chr7	44815424	44817862
chr7	44824596	44825342
chr7	44831938	44833145
chr7	44848363	44850594
chr7	44857017	44857995
chr7	44868240	44870769
chr7	44892182	44893322
chr7	44895048	44896381
chr7	44897408	44898404
chr7	44929058	44931169
chr7	44952479	44953239
chr7	44970083	44970715
chr7	44974265	44975632
chr7	44981420	44982559
chr7	44983234	44984175
chr7	44985552	44987908
chr7	44996921	44998517
chr7	45015693	45018292
chr7	45050844	45052559
chr7	45053005	45054845
chr7	45061966	45063012
chr7	45091648	45092506
chr7	45123703	45126791
chr7	45128121	45129376
chr7	45154200	45154655
chr7	45230347	45231156
chr7	45300425	45301165
chr7	45339201	45339958
chr7	45360980	45361549
chr7	45367116	45367796
chr7	45369714	45371189
chr7	45388594	45389885
chr7	45395391	45396580
chr7	45434167	45435306
chr7	45459127	45460850
chr7	45521859	45523979
chr7	45525466	45526842
chr7	45585348	45586064
chr7	45589073	45589503
chr7	45603231	45603926
chr7	45638660	45639501
chr7	45643404	45644929
chr7	45704064	45706340
chr7	45707472	45708368
chr7	45714810	45715625
chr7	45718044	45718608
chr7	45786003	45786716
chr7	45813865	45814964
chr7	45830694	45831616
chr7	45896419	45897608
chr7	45922588	45924128
chr7	46030033	46030756
chr7	46033538	46034346
chr7	46397454	46398160
chr7	46795337	46796753
chr7	46844785	46847435
chr7	46957891	46958692
chr7	46991266	46992219
chr7	47582503	47583078
chr7	47584258	47585218
chr7	47586581	47587191
chr7	48749341	48749856
chr7	48788718	48789473
chr7	48880780	48881706
chr7	49108160	49108914
chr7	49676222	49677286
chr7	51086639	51087360
chr7	51722092	51722883
chr7	51953673	51954609
chr7	52987785	52988595
chr7	55841764	55842804
chr7	55961906	55963037
chr7	56101359	56102654
chr7	56596961	56598126
chr7	57241845	57242950
chr7	57308783	57309964
chr7	57612780	57613584
chr7	58657901	58658774
chr7	58988758	58989800
chr7	59228040	59229636
chr7	59758341	59759266
chr7	59769466	59770192
chr7	63937441	63938146
chr7	63938695	63940011
chr7	64287200	64287981
chr7	64391859	64393192
chr7	64483736	64485334
chr7	64687863	64688974
chr7	64895918	64896853
chr7	64927153	64928265
chr7	65317702	65318576
chr7	65360489	65361099
chr7	65644679	65645720
chr7	66003460	66004327
chr7	66046609	66048498
chr7	66060462	66061482
chr7	66078880	66080319
chr7	66094224	66094891
chr7	66128517	66129811
chr7	66388938	66389478
chr7	66451474	66452830
chr7	66688728	66690288
chr7	66924666	66925733
chr7	67026273	67026973
chr7	67258856	67260624
chr7	67372776	67373673
chr7	67401958	67403306
chr7	67644610	67646056
chr7	67647552	67648371
chr7	67654707	67655784
chr7	67860524	67861527
chr7	67950196	67951462
chr7	67951719	67952680
chr7	68128831	68129790
chr7	68252675	68253450
chr7	68559161	68560446
chr7	68637197	68638632
chr7	68748815	68749875
chr7	68891299	68892249
chr7	68917210	68918293
chr7	68918858	68919940
chr7	68943939	68945472
chr7	68946109	68947086
chr7	68954115	68954655
chr7	68963207	68963822
chr7	68980848	68981769
chr7	69041468	69042371
chr7	69230908	69231865
chr7	69417428	69418228
chr7	69464843	69465667
chr7	69490412	69491343
chr7	69509285	69510522
chr7	69578561	69579479
chr7	69849589	69850488
chr7	69988509	69989183
chr7	70002024	70003258
chr7	70102330	70103168
chr7	70103927	70105775
chr7	70118496	70120283
chr7	70148478	70149158
chr7	70220452	70221580
chr7	70222640	70224248
chr7	70280019	70282631
chr7	70303523	70304718
chr7	70324013	70325002
chr7	70328039	70328722
chr7	70330680	70333338
chr7	70334591	70335554
chr7	70342396	70343102
chr7	70346067	70350908
chr7	70351328	70352192
chr7	70352731	70353584
chr7	70358108	70358562
chr7	70358842	70360807
chr7	70361278	70363054
chr7	70364213	70368612
chr7	70368962	70370710
chr7	70371046	70372534
chr7	70415961	70416822
chr7	70496362	70497377
chr7	70505802	70506360
chr7	70514253	70515918
chr7	70560965	70562279
chr7	70585725	70586639
chr7	70624748	70626301
chr7	70633886	70634581
chr7	70640591	70641838
chr7	70668866	70669530
chr7	70699179	70700129
chr7	70712976	70714903
chr7	70788974	70790610
chr7	70796073	70797094
chr7	70812735	70814129
chr7	70845713	70846829
chr7	70901969	70902962
chr7	70916032	70917079
chr7	71234175	71235053
chr7	71235998	71237110
chr7	71248807	71249456
chr7	71310968	71311908
chr7	71373666	71374689
chr7	71378886	71379643
chr7	71471482	71472484
chr7	71498322	71498865
chr7	71520086	71520827
chr7	71618453	71619736
chr7	72192931	72193729
chr7	72223260	72223975
chr7	72496670	72497555
chr7	72507721	72508774
chr7	72527640	72529266
chr7	72554248	72554986
chr7	72725469	72726520
chr7	73025708	73026860
chr7	73163496	73164433
chr7	73353819	73355013
chr7	73372237	73373012
chr7	73390454	73392906
chr7	73398913	73400643
chr7	73422925	73423679
chr7	73455796	73456686
chr7	73457210	73458210
chr7	73494985	73495889
chr7	73533877	73534644
chr7	73537211	73538338
chr7	73538534	73539379
chr7	73539882	73543287
chr7	73545495	73546342
chr7	73555608	73557767
chr7	73558454	73559099
chr7	73594551	73595685
chr7	73617015	73619324
chr7	73709115	73710644
chr7	73897703	73898989
chr7	74013341	74014116
chr7	74482904	74483683
chr7	74554937	74555658
chr7	74733596	74734393
chr7	74862371	74863119
chr7	75455023	75456818
chr7	75785822	75786935
chr7	75847688	75849142
chr7	77705295	77706249
chr7	78120644	78121482
chr7	78782737	78783917
chr7	79148392	79149417
chr7	79312417	79313004
chr7	79318409	79319058
chr7	79427348	79428514
chr7	79464831	79467030
chr7	79576686	79577341
chr7	79660024	79660673
chr7	79710393	79711341
chr7	79772955	79773976
chr7	79880905	79881576
chr7	79953178	79954108
chr7	80024744	80025930
chr7	80094474	80095664
chr7	80119179	80120100
chr7	80186871	80187718
chr7	80197614	80198597
chr7	80210248	80211149
chr7	80232251	80233318
chr7	80279159	80280361
chr7	80283009	80283986
chr7	80293869	80295152
chr7	80324092	80324829
chr7	80339433	80340933
chr7	80401198	80402230
chr7	80495995	80497012
chr7	80534593	80535951
chr7	80646105	80646860
chr7	80802718	80804326
chr7	80860399	80861940
chr7	80900802	80901574
chr7	80946775	80947909
chr7	81056686	81057349
chr7	81175637	81176432
chr7	81181438	81182613
chr7	81211843	81212599
chr7	81344650	81345625
chr7	81361096	81361971
chr7	81479661	81480561
chr7	81493511	81494269
chr7	81656970	81657870
chr7	81762156	81763708
chr7	81789092	81790022
chr7	81809178	81810047
chr7	81998750	82000095
chr7	82109822	82110728
chr7	82335686	82336581
chr7	82618631	82619442
chr7	82714765	82716287
chr7	82771164	82771898
chr7	82865631	82867831
chr7	82868255	82869579
chr7	83060878	83061409
chr7	83076016	83077121
chr7	83207620	83208605
chr7	83773037	83774115
chr7	83813765	83815080
chr7	83883100	83884757
chr7	83890819	83892377
chr7	84034462	84035462
chr7	84779060	84779699
chr7	88951616	88952119
chr7	89338707	89339757
chr7	89403785	89405169
chr7	89908114	89909116
chr7	89979741	89982107
chr7	90129396	90130709
chr7	90444801	90445666
chr7	90475737	90476948
chr7	90592062	90593012
chr7	90997557	90998356
chr7	91080654	91081847
chr7	92220229	92221104
chr7	92382266	92383456
chr7	92561220	92561813
chr7	92636432	92637873
chr7	92650943	92651687
chr7	92733492	92734057
chr7	92740406	92743399
chr7	92873860	92875270
chr7	92903997	92905225
chr7	93079888	93081190
chr7	93464310	93465468
chr7	94312736	94314125
chr7	94644649	94645487
chr7	94691068	94692097
chr7	95013543	95014223
chr7	95664895	95665760
chr7	95921225	95922187
chr7	96352441	96353237
chr7	96377283	96377986
chr7	96408552	96409566
chr7	96458585	96459550
chr7	96511371	96512203
chr7	96518632	96520309
chr7	96532433	96533148
chr7	96533453	96534474
chr7	96535089	96536061
chr7	96536412	96536949
chr7	96553496	96554344
chr7	96570753	96572005
chr7	96574891	96575659
chr7	96650437	96651210
chr7	96656861	96657706
chr7	96660243	96661508
chr7	96665778	96666967
chr7	96670838	96671567
chr7	96672222	96672713
chr7	96683562	96684400
chr7	96749643	96750846
chr7	96910642	96911871
chr7	97331833	97332597
chr7	97371330	97372328
chr7	97480988	97481501
chr7	97579043	97580889
chr7	97641140	97641934
chr7	97644211	97645001
chr7	97737376	97738813
chr7	97788336	97789043
chr7	97792364	97793881
chr7	98149798	98150752
chr7	98177535	98178432
chr7	98237719	98238420
chr7	98308660	98310037
chr7	98360024	98360650
chr7	98361085	98361792
chr7	98362309	98363206
chr7	98433039	98434118
chr7	98623536	98624412
chr7	98655094	98658008
chr7	98702012	98703280
chr7	98720276	98721765
chr7	98760538	98761622
chr7	98814844	98816310
chr7	98836057	98836809
chr7	98837861	98840665
chr7	98848457	98849581
chr7	98903993	98904810
chr7	98929604	98930618
chr7	98955079	98956091
chr7	98956367	98957809
chr7	99045509	99046195
chr7	99061901	99063128
chr7	99139709	99140409
chr7	99141035	99142240
chr7	99181368	99183215
chr7	99248994	99249810
chr7	99267529	99268114
chr7	99272418	99273624
chr7	99275026	99275923
chr7	99351622	99353622
chr7	99355837	99356541
chr7	99359261	99360479
chr7	99375394	99376363
chr7	99380477	99381919
chr7	99396001	99396709
chr7	99481202	99482376
chr7	99532450	99533349
chr7	99624189	99625434
chr7	99625912	99626615
chr7	99825991	99826730
chr7	99832635	99833448
chr7	100120402	100122013
chr7	100158409	100159875
chr7	100371629	100373387
chr7	100402216	100402964
chr7	100536950	100537606
chr7	100606721	100608640
chr7	100705821	100706705
chr7	100722850	100723848
chr7	100784052	100786249
chr7	100824478	100825704
chr7	100843806	100844706
chr7	100862677	100863489
chr7	100906645	100908112
chr7	100908758	100910130
chr7	100912508	100913437
chr7	100919102	100920094
chr7	100924928	100926061
chr7	100930446	100931589
chr7	100931696	100933585
chr7	101011439	101012404
chr7	101107930	101108597
chr7	101108740	101109643
chr7	101187392	101188283
chr7	101262322	101262948
chr7	101296219	101297637
chr7	101301692	101302424
chr7	101310374	101311004
chr7	101659142	101660056
chr7	101821383	101822440
chr7	101896052	101896972
chr7	101905721	101906586
chr7	101933271	101934058
chr7	101965515	101966249
chr7	101969590	101970428
chr7	101970830	101971711
chr7	102064900	102065906
chr7	102072355	102073577
chr7	102135058	102135778
chr7	102177972	102178736
chr7	102209411	102210783
chr7	102250312	102251234
chr7	102267234	102267800
chr7	102328387	102329577
chr7	102441605	102442315
chr7	102499660	102500759
chr7	102512819	102513370
chr7	104571147	104572111
chr7	105399627	105401051
chr7	105633628	105634306
chr7	105640567	105641479
chr7	105650304	105651387
chr7	105735963	105736553
chr7	105737165	105738176
chr7	105743937	105744906
chr7	105777665	105778939
chr7	105809838	105811305
chr7	107560542	107561267
chr7	107689922	107691944
chr7	107811330	107812679
chr7	108796863	108798034
chr7	108950024	108950876
chr7	109439518	109440283
chr7	109563157	109564364
chr7	109616283	109617177
chr7	109628923	109629684
chr7	109662042	109662782
chr7	109671390	109672028
chr7	109673467	109674679
chr7	109703300	109703955
chr7	109749001	109749920
chr7	109799342	109800169
chr7	109836427	109837212
chr7	109928278	109929265
chr7	109960315	109961123
chr7	109986069	109987005
chr7	110018198	110019236
chr7	110040878	110041822
chr7	110060188	110062415
chr7	110070918	110071780
chr7	110075289	110076307
chr7	110108685	110109798
chr7	110121137	110123338
chr7	110153011	110153920
chr7	110164382	110165269
chr7	110221677	110222485
chr7	110263787	110264311
chr7	110310199	110310947
chr7	110429404	110430255
chr7	110472705	110473458
chr7	110577333	110578258
chr7	110626247	110627112
chr7	110985999	110987281
chr7	111028688	111029518
chr7	111067847	111068668
chr7	111070049	111070966
chr7	111074416	111075221
chr7	111082003	111084275
chr7	111121800	111123216
chr7	111123746	111124458
chr7	111876530	111877623
chr7	112021390	112021870
chr7	112022794	112023459
chr7	112091975	112093042
chr7	112093943	112094677
chr7	112169021	112170537
chr7	112352290	112353252
chr7	112427909	112428352
chr7	112441571	112443058
chr7	112473799	112474611
chr7	112584825	112585778
chr7	112678092	112679336
chr7	112679643	112681339
chr7	112686404	112687008
chr7	112719900	112720782
chr7	112777100	112777963
chr7	112823681	112824744
chr7	112825227	112826954
chr7	113109431	113110613
chr7	113206738	113207580
chr7	113222168	113223106
chr7	113368918	113370179
chr7	113513062	113514652
chr7	114155253	114155992
chr7	114160026	114161172
chr7	114222142	114223744
chr7	114275440	114276289
chr7	114296295	114297209
chr7	115098540	115099341
chr7	115419657	115421339
chr7	115500025	115501842
chr7	115564671	115565337
chr7	115570361	115571685
chr7	115636405	115637103
chr7	115643389	115644410
chr7	115645338	115645904
chr7	115646663	115647448
chr7	115666701	115667203
chr7	115688287	115688892
chr7	115689148	115690533
chr7	115721875	115723952
chr7	115750204	115751008
chr7	115802458	115803400
chr7	115824502	115825696
chr7	115889817	115890799
chr7	115895701	115896525
chr7	115903908	115905128
chr7	115949845	115950719
chr7	115983781	115984801
chr7	115985461	115987160
chr7	115996715	115997657
chr7	116030128	116032809
chr7	116039048	116040999
chr7	116043532	116044574
chr7	116092794	116093751
chr7	116237422	116238312
chr7	116333799	116334909
chr7	116347979	116348536
chr7	116370214	116371374
chr7	116412121	116412771
chr7	116442985	116444347
chr7	116503982	116504797
chr7	117164177	117165257
chr7	117441761	117442686
chr7	117553179	117553964
chr7	118102503	118103248
chr7	118115547	118116743
chr7	118129603	118130592
chr7	118242883	118244235
chr7	118510241	118511391
chr7	118712492	118712905
chr7	119719576	119720748
chr7	119895598	119896986
chr7	120634671	120636086
chr7	120644223	120645178
chr7	120842967	120844441
chr7	120862127	120863109
chr7	120917098	120918561
chr7	120922805	120923369
chr7	120955054	120956020
chr7	120980822	120982925
chr7	121034422	121034997
chr7	121114829	121115559
chr7	121962485	121963909
chr7	122020341	122021606
chr7	122037974	122038898
chr7	122066276	122068137
chr7	122132517	122133415
chr7	122159110	122160208
chr7	122251587	122252295
chr7	122311241	122312044
chr7	122969127	122971089
chr7	122983939	122985053
chr7	123123806	123124403
chr7	123151353	123152027
chr7	123188286	123189470
chr7	123368932	123369615
chr7	123369783	123370543
chr7	123377909	123378331
chr7	123499831	123501140
chr7	124335145	124336334
chr7	124539697	124541119
chr7	124680389	124681218
chr7	125444381	125445436
chr7	125693980	125695228
chr7	125706758	125707937
chr7	125779178	125780537
chr7	126069745	126070869
chr7	126111118	126111971
chr7	126180183	126181214
chr7	126271996	126272485
chr7	126376900	126378090
chr7	126396338	126397805
chr7	126422308	126424006
chr7	126474659	126475767
chr7	126487048	126487778
chr7	126501794	126504040
chr7	126529321	126530114
chr7	126583307	126584247
chr7	126648498	126650099
chr7	126694949	126696529
chr7	126734238	126735158
chr7	126744916	126745603
chr7	126779724	126780859
chr7	126791635	126792903
chr7	126798756	126799345
chr7	126808699	126810647
chr7	126814034	126814702
chr7	126860563	126861588
chr7	126861828	126862654
chr7	126883819	126885342
chr7	126926082	126927225
chr7	126928582	126929703
chr7	126949528	126950720
chr7	127016137	127017772
chr7	127024752	127026224
chr7	127027021	127028249
chr7	127041849	127042509
chr7	127147967	127148738
chr7	127168931	127170438
chr7	127195095	127196661
chr7	127208582	127209607
chr7	127232464	127233842
chr7	127243604	127244903
chr7	127253791	127255668
chr7	127260262	127261268
chr7	127273423	127274151
chr7	127337119	127338285
chr7	127343338	127344535
chr7	127344935	127346504
chr7	127406299	127406853
chr7	127421771	127422734
chr7	127448159	127449968
chr7	127458141	127459429
chr7	127470580	127471519
chr7	127477021	127479451
chr7	127511675	127512841
chr7	127513429	127514384
chr7	127516292	127517203
chr7	127571887	127572966
chr7	127580633	127581530
chr7	127587894	127589203
chr7	127613760	127615602
chr7	127654371	127655736
chr7	127696190	127697851
chr7	127704478	127705508
chr7	127707886	127708754
chr7	127712090	127713419
chr7	127745088	127746467
chr7	127768480	127769447
chr7	127776575	127777361
chr7	127782286	127782965
chr7	127861939	127862593
chr7	127875040	127877254
chr7	127891638	127892755
chr7	127895176	127895937
chr7	127916758	127917900
chr7	127966715	127967517
chr7	127984209	127985082
chr7	128237547	128239060
chr7	128248914	128250193
chr7	128281993	128283172
chr7	128460984	128462653
chr7	128523289	128524096
chr7	128611021	128611677
chr7	128744028	128744926
chr7	128865478	128866145
chr7	129705170	129706783
chr7	129723675	129724887
chr7	129962068	129963343
chr7	130007285	130008135
chr7	130040764	130041734
chr7	130048000	130048890
chr7	130064117	130065079
chr7	130073921	130074572
chr7	130084285	130084835
chr7	130129045	130130023
chr7	130182601	130183441
chr7	130265082	130266714
chr7	130272922	130273782
chr7	130326422	130327200
chr7	130426329	130427383
chr7	130455134	130455918
chr7	130485020	130485815
chr7	130518704	130520074
chr7	130522263	130523400
chr7	130692396	130693473
chr7	130834420	130834646
chr7	131174964	131175967
chr7	131227190	131227849
chr7	131362354	131363415
chr7	131409422	131411120
chr7	131560098	131560628
chr7	131643568	131644594
chr7	131671038	131671838
chr7	131777634	131778805
chr7	131800068	131800947
chr7	131882193	131882746
chr7	132351812	132352764
chr7	132412399	132413772
chr7	132695794	132696789
chr7	132797555	132798687
chr7	132808399	132809345
chr7	132812719	132814336
chr7	132814839	132815825
chr7	132852063	132852794
chr7	132858552	132859566
chr7	132887645	132888417
chr7	132930124	132931435
chr7	132960359	132960967
chr7	132989585	132990195
chr7	133024686	133025571
chr7	133035088	133035602
chr7	133036089	133038535
chr7	133059573	133060901
chr7	133115463	133116400
chr7	133119996	133122266
chr7	133123581	133125079
chr7	133708514	133710312
chr7	134863624	134864330
chr7	134907452	134908518
chr7	134995406	134996756
chr7	135715270	135716665
chr7	136002208	136003202
chr7	136058386	136059212
chr7	136117522	136118680
chr7	136342587	136343058
chr7	136485335	136486122
chr7	136490482	136491477
chr7	136895179	136896369
chr7	137206571	137207395
chr7	137207811	137209552
chr7	137210567	137211768
chr7	137221260	137222063
chr7	137234373	137235625
chr7	137235974	137237244
chr7	137239683	137240375
chr7	137251564	137252833
chr7	137269531	137270427
chr7	137295832	137298308
chr7	137300041	137300735
chr7	137301068	137302324
chr7	137303255	137304388
chr7	137304689	137305949
chr7	137306745	137307522
chr7	137308242	137310833
chr7	137312364	137313199
chr7	137315851	137316719
chr7	137316939	137318035
chr7	137318697	137319776
chr7	137321381	137322117
chr7	137323874	137324821
chr7	137410427	137411120
chr7	137437558	137438337
chr7	137546218	137547548
chr7	138396671	138397095
chr7	138798100	138799037
chr7	138827600	138828510
chr7	138839918	138840971
chr7	138843680	138844468
chr7	138918879	138920418
chr7	138945912	138946753
chr7	139188468	139189082
chr7	139208190	139209592
chr7	139388175	139389143
chr7	139489084	139489936
chr7	139581132	139582118
chr7	139622179	139623068
chr7	139913904	139915007
chr7	139930907	139932202
chr7	140036080	140036892
chr7	140102419	140103634
chr7	140394949	140396204
chr7	140769093	140770033
chr7	140806578	140807383
chr7	140855820	140857373
chr7	140916235	140917186
chr7	140934381	140935379
chr7	140939768	140940349
chr7	140955540	140956444
chr7	141115223	141115989
chr7	141123059	141123750
chr7	141125099	141125798
chr7	141130348	141131705
chr7	141172240	141173144
chr7	141193986	141195010
chr7	141215286	141216298
chr7	141221180	141222221
chr7	141254565	141255398
chr7	141293734	141294675
chr7	141327309	141328392
chr7	141329741	141330916
chr7	141360376	141361314
chr7	141391594	141392689
chr7	141414356	141415089
chr7	141423323	141424541
chr7	141447039	141448329
chr7	141455112	141456241
chr7	141461540	141462864
chr7	141468769	141469450
chr7	141515273	141516021
chr7	141539619	141540316
chr7	141908353	141909313
chr7	142047290	142048116
chr7	142060105	142060988
chr7	142283500	142285443
chr7	142319328	142320177
chr7	142387534	142388163
chr7	142400567	142401388
chr7	142506932	142508143
chr7	142537646	142539565
chr7	142545657	142546606
chr7	142547834	142549746
chr7	142552904	142555127
chr7	142559594	142560675
chr7	142561185	142562066
chr7	142563904	142565636
chr7	142578223	142579435
chr7	142581372	142582766
chr7	142640568	142641467
chr7	142655867	142659365
chr7	142659518	142661044
chr7	142662725	142663736
chr7	142690873	142692015
chr7	143068605	143069892
chr7	143107275	143108189
chr7	143295807	143296684
chr7	143391458	143392315
chr7	143460203	143461451
chr7	143466255	143466983
chr7	143548244	143549730
chr7	143685463	143686272
chr7	143740010	143740621
chr7	143822582	143823150
chr7	144146054	144147155
chr7	144456244	144457346
chr7	144581642	144582543
chr7	144769344	144770358
chr7	144778862	144779775
chr7	144824930	144825777
chr7	144914488	144915828
chr7	144935510	144936296
chr7	144937633	144938927
chr7	144940023	144940737
chr7	144940943	144942253
chr7	144942706	144943923
chr7	145182491	145183107
chr7	145283361	145284393
chr8	3133529	3134647
chr8	3278787	3279591
chr8	3419188	3420183
chr8	3439579	3440599
chr8	3499797	3500513
chr8	3516209	3517135
chr8	3754398	3754761
chr8	3883482	3884491
chr8	4165867	4166537
chr8	4237873	4239456
chr8	4253044	4253618
chr8	4324708	4325538
chr8	4600711	4601121
chr8	4677265	4678719
chr8	5038730	5039840
chr8	5100772	5101922
chr8	5965207	5966095
chr8	6340223	6340925
chr8	6950555	6951447
chr8	7256249	7257137
chr8	7289065	7289480
chr8	7289602	7290428
chr8	7316494	7317429
chr8	7322445	7323659
chr8	7493185	7494213
chr8	8189882	8190674
chr8	8241220	8242245
chr8	8246386	8246860
chr8	8405590	8406269
chr8	8487561	8488320
chr8	8619207	8619991
chr8	8623735	8624824
chr8	8639652	8640530
chr8	8640855	8641722
chr8	8648471	8649520
chr8	8656643	8660416
chr8	8660802	8662557
chr8	8663093	8663724
chr8	8685064	8686110
chr8	8688565	8689614
chr8	9286740	9287724
chr8	9396348	9397536
chr8	9697484	9698716
chr8	9699251	9699853
chr8	9812977	9813840
chr8	9976770	9977675
chr8	10076058	10077102
chr8	10536176	10536965
chr8	10606239	10607358
chr8	10707428	10708016
chr8	10924433	10925778
chr8	10961936	10963194
chr8	11003552	11005025
chr8	11007243	11008203
chr8	11008618	11010092
chr8	11363942	11365028
chr8	11406001	11406919
chr8	11429217	11430035
chr8	11497021	11497945
chr8	11501285	11502089
chr8	11550179	11551525
chr8	11555292	11556453
chr8	11557043	11558704
chr8	11584940	11586113
chr8	11634128	11636699
chr8	11758052	11759040
chr8	11761087	11761927
chr8	11826328	11827298
chr8	12312907	12313515
chr8	12389600	12390518
chr8	12394161	12395230
chr8	12671438	12672627
chr8	12891234	12892311
chr8	13093390	13094180
chr8	13104874	13106195
chr8	13157796	13159000
chr8	13287064	13289256
chr8	13338963	13339778
chr8	13426387	13427393
chr8	13490183	13491347
chr8	13671992	13672749
chr8	13677109	13678151
chr8	13785265	13786284
chr8	13869597	13870393
chr8	14096139	14097574
chr8	14321585	14322209
chr8	14354883	14355762
chr8	14677983	14679386
chr8	14888273	14888815
chr8	14945968	14947135
chr8	15011720	15012985
chr8	15027166	15028504
chr8	15519774	15520124
chr8	16381458	16382315
chr8	17104691	17105572
chr8	18565099	18566137
chr8	18594660	18595754
chr8	18730905	18731828
chr8	18776083	18777188
chr8	18845606	18847009
chr8	19700849	19701654
chr8	19702969	19704027
chr8	19707187	19708093
chr8	19708852	19709735
chr8	19711036	19711731
chr8	19784515	19785520
chr8	19908640	19910720
chr8	19912279	19913142
chr8	19979707	19980926
chr8	20017675	20018557
chr8	20281888	20282743
chr8	20297232	20298434
chr8	20331747	20332725
chr8	20379856	20380574
chr8	20394997	20395511
chr8	20513542	20514286
chr8	20516024	20517164
chr8	20517358	20518224
chr8	20529223	20530549
chr8	20550131	20550731
chr8	20577656	20578466
chr8	20593551	20594458
chr8	20993314	20994189
chr8	20995878	20997255
chr8	21009663	21011098
chr8	22059700	22060643
chr8	22176683	22177376
chr8	22185427	22186135
chr8	22309091	22310240
chr8	22498500	22499481
chr8	22566124	22566770
chr8	22593882	22595335
chr8	22690744	22692206
chr8	22805789	22806425
chr8	22807886	22809078
chr8	22858001	22858875
chr8	22860153	22860988
chr8	22946609	22948116
chr8	23208403	23208867
chr8	23237318	23237985
chr8	23408184	23409128
chr8	23451848	23452914
chr8	23509932	23510648
chr8	23991174	23992275
chr8	24439162	24439979
chr8	24467965	24468697
chr8	24833257	24834537
chr8	25016342	25017924
chr8	25043245	25044321
chr8	25070333	25070915
chr8	25158555	25159709
chr8	25236791	25238131
chr8	25353368	25354332
chr8	25359534	25360554
chr8	25367231	25368327
chr8	25518722	25519655
chr8	25542631	25543981
chr8	25597072	25597845
chr8	25601304	25602195
chr8	25693171	25694241
chr8	25753610	25754956
chr8	25775446	25776407
chr8	25784611	25785914
chr8	25789012	25789907
chr8	25840238	25841185
chr8	25976503	25977100
chr8	26015159	26016474
chr8	26028729	26029788
chr8	26087769	26089438
chr8	26118520	26119975
chr8	26157418	26158639
chr8	26209249	26210410
chr8	26226326	26227153
chr8	26227414	26228246
chr8	26264429	26266047
chr8	26268565	26269325
chr8	26271617	26272339
chr8	26308018	26308961
chr8	26351730	26353429
chr8	26353736	26354958
chr8	26358076	26359742
chr8	26364291	26365130
chr8	26383905	26384671
chr8	26384858	26385901
chr8	26594109	26595002
chr8	26655831	26656894
chr8	26672149	26673055
chr8	26673298	26673863
chr8	26676945	26678751
chr8	26718056	26719575
chr8	26740552	26741427
chr8	26747145	26748612
chr8	26749102	26749826
chr8	26769901	26771964
chr8	26778868	26780118
chr8	26804040	26806052
chr8	26807595	26808853
chr8	26815223	26816371
chr8	26826282	26826971
chr8	26827644	26828516
chr8	26831029	26832240
chr8	26834135	26836197
chr8	26840663	26841588
chr8	26901220	26901938
chr8	26952930	26953750
chr8	26956109	26957048
chr8	26959552	26960513
chr8	26960828	26963741
chr8	26973583	26974961
chr8	26975103	26980081
chr8	26981303	26982363
chr8	26984111	26985309
chr8	27022985	27024615
chr8	27042134	27043461
chr8	27064091	27065102
chr8	27083879	27085820
chr8	27086280	27088179
chr8	27096459	27098012
chr8	27103988	27106169
chr8	27107260	27108278
chr8	27127760	27128759
chr8	27141499	27142565
chr8	27160696	27161446
chr8	27174065	27175020
chr8	27206322	27207250
chr8	27227865	27228530
chr8	27250592	27251537
chr8	27260789	27261669
chr8	27274692	27275566
chr8	27281684	27282325
chr8	27410786	27411892
chr8	29118794	29119761
chr8	30717669	30718509
chr8	30857241	30858076
chr8	31111411	31113798
chr8	31133156	31134723
chr8	31148834	31150715
chr8	31167387	31168633
chr8	31186962	31187645
chr8	33302378	33303230
chr8	33354930	33355613
chr8	33384964	33385795
chr8	33386080	33387453
chr8	33500806	33501773
chr8	33607013	33608135
chr8	33608283	33609848
chr8	33641701	33642713
chr8	33653786	33654769
chr8	33807420	33808412
chr8	33829082	33830195
chr8	33857189	33857833
chr8	33902354	33903319
chr8	33903477	33905048
chr8	33905660	33906689
chr8	33916770	33917541
chr8	33928052	33929557
chr8	33930226	33931718
chr8	33953018	33954039
chr8	33978680	33979690
chr8	33992787	33993963
chr8	34074711	34075318
chr8	34079845	34080900
chr8	34154206	34155110
chr8	34169030	34170093
chr8	34447118	34447943
chr8	34574224	34575088
chr8	34806017	34807105
chr8	34807329	34808221
chr8	34892551	34893241
chr8	34965477	34966198
chr8	35495086	35496306
chr8	35517683	35518477
chr8	35587414	35588276
chr8	35721251	35722213
chr8	35948443	35949358
chr8	36094180	36095376
chr8	36100534	36101428
chr8	36249408	36249906
chr8	36455913	36456795
chr8	36457551	36458298
chr8	36584940	36585435
chr8	36611439	36612033
chr8	36612759	36614786
chr8	36615051	36615893
chr8	36688914	36689614
chr8	36732397	36733169
chr8	36759085	36760238
chr8	36952383	36953843
chr8	36988543	36989735
chr8	37100766	37101831
chr8	38181816	38183114
chr8	38460823	38462043
chr8	39005933	39007141
chr8	39096061	39096892
chr8	39608591	39609811
chr8	40307541	40308409
chr8	40511673	40512469
chr8	40634217	40634909
chr8	41239537	41240058
chr8	41373788	41375309
chr8	41416556	41417220
chr8	42709835	42710647
chr8	44070470	44071244
chr8	44708809	44709931
chr8	44935011	44939156
chr8	44975121	44975993
chr8	45496132	45497185
chr8	45702539	45703642
chr8	46163092	46163971
chr8	46210928	46211890
chr8	46214659	46216131
chr8	46361638	46362619
chr8	46470420	46471637
chr8	46551385	46552574
chr8	46686616	46687275
chr8	46740298	46741781
chr8	47032891	47034137
chr8	47061319	47062243
chr8	47219863	47220956
chr8	47233365	47234085
chr8	47286805	47288883
chr8	47289057	47289929
chr8	47344872	47345833
chr8	47352078	47352849
chr8	47533381	47533939
chr8	47639504	47640524
chr8	47673205	47674009
chr8	47674594	47676476
chr8	47713200	47715090
chr8	47874623	47875912
chr8	47989230	47991944
chr8	48177110	48178037
chr8	48185983	48186547
chr8	48221174	48222556
chr8	48245854	48246629
chr8	48299895	48300869
chr8	48304092	48305437
chr8	48553677	48555813
chr8	48774037	48775031
chr8	48842151	48843053
chr8	48865401	48865754
chr8	48874996	48876054
chr8	49013875	49015131
chr8	49015247	49016524
chr8	49359761	49360248
chr8	49462132	49462790
chr8	49655038	49655840
chr8	49825945	49827017
chr8	51819900	51820671
chr8	53982103	53983328
chr8	54012416	54013622
chr8	54042365	54042908
chr8	54114329	54115735
chr8	54402993	54403872
chr8	54529091	54530055
chr8	55940395	55941285
chr8	56168146	56168842
chr8	56549947	56552222
chr8	56559143	56560368
chr8	56665786	56666670
chr8	56676682	56677468
chr8	56706415	56707244
chr8	56733399	56734033
chr8	56830068	56830890
chr8	56832361	56833310
chr8	56893363	56894398
chr8	56914910	56917171
chr8	56959607	56960450
chr8	56961892	56964286
chr8	56981839	56983577
chr8	56984313	56985047
chr8	56986458	56986872
chr8	57095241	57096200
chr8	57289824	57290911
chr8	57293590	57294261
chr8	57311668	57312374
chr8	57313168	57314179
chr8	57317583	57318510
chr8	57319166	57320259
chr8	57320479	57321646
chr8	57322375	57323642
chr8	57324750	57325553
chr8	57327206	57329163
chr8	57331333	57335071
chr8	57335445	57336530
chr8	57340958	57341696
chr8	57348776	57349628
chr8	57404799	57406007
chr8	57486450	57488043
chr8	57511124	57511819
chr8	57526066	57527027
chr8	57626088	57627177
chr8	57641663	57642852
chr8	57651806	57653014
chr8	57688293	57689734
chr8	58062851	58063604
chr8	58217751	58218547
chr8	58310257	58311645
chr8	58627098	58627742
chr8	60347495	60348429
chr8	60604906	60605718
chr8	60630947	60631837
chr8	60632210	60633284
chr8	60760146	60760960
chr8	60900365	60901193
chr8	60912196	60913179
chr8	60951434	60952509
chr8	60954250	60955191
chr8	60981297	60982601
chr8	60982777	60984063
chr8	60992762	60993108
chr8	60993217	60993938
chr8	61146515	61147600
chr8	61259580	61260408
chr8	61283273	61284164
chr8	61302646	61303681
chr8	61583706	61584718
chr8	61590648	61592003
chr8	64334033	64334669
chr8	64334954	64335783
chr8	64733326	64734227
chr8	66340160	66341365
chr8	66917518	66918614
chr8	67379365	67380182
chr8	67708112	67709619
chr8	68005028	68006067
chr8	68044858	68045613
chr8	68051291	68052174
chr8	68081724	68082424
chr8	68082710	68084107
chr8	68734580	68736094
chr8	68793285	68794672
chr8	69208684	69209463
chr8	69271130	69272120
chr8	69584850	69585740
chr8	69625272	69625598
chr8	69665247	69666281
chr8	69714509	69715718
chr8	69716073	69717228
chr8	69741749	69742779
chr8	69749306	69750034
chr8	69774306	69775363
chr8	69790904	69791510
chr8	69808143	69809217
chr8	69832400	69832923
chr8	69852361	69853612
chr8	69901072	69902045
chr8	69902785	69903679
chr8	69919186	69920773
chr8	69974242	69975106
chr8	70001281	70002327
chr8	70042114	70043044
chr8	70045887	70046802
chr8	70118919	70119973
chr8	70138837	70139807
chr8	70181576	70182420
chr8	70194765	70195811
chr8	70207445	70208313
chr8	70212218	70213225
chr8	70234124	70235080
chr8	70248997	70250171
chr8	70282775	70283665
chr8	70302275	70303057
chr8	70309474	70310361
chr8	70342067	70343320
chr8	70353221	70353731
chr8	70374752	70375612
chr8	70476534	70477878
chr8	70488122	70488877
chr8	70503473	70505091
chr8	70509178	70510988
chr8	70522574	70523157
chr8	70526768	70528895
chr8	70538248	70540010
chr8	70594178	70594938
chr8	70598174	70599141
chr8	70608454	70610912
chr8	70611255	70612094
chr8	70630012	70631005
chr8	70651565	70652831
chr8	70658807	70660446
chr8	70672661	70673758
chr8	70687040	70688452
chr8	70698230	70699844
chr8	70701307	70701990
chr8	70702278	70703496
chr8	70754204	70755381
chr8	70760321	70761361
chr8	70764635	70765592
chr8	70766149	70767003
chr8	70768898	70770231
chr8	70773644	70774464
chr8	70776498	70778087
chr8	70791877	70793287
chr8	70797013	70797580
chr8	70820641	70821291
chr8	70822622	70823293
chr8	70839297	70840510
chr8	70841317	70841961
chr8	70843960	70844957
chr8	70864335	70866503
chr8	70868073	70869101
chr8	70892641	70894722
chr8	70896906	70898283
chr8	70905529	70906774
chr8	70999156	71000193
chr8	71272211	71272639
chr8	71366841	71367648
chr8	71370728	71371674
chr8	71380591	71381409
chr8	71382060	71383143
chr8	71396555	71397362
chr8	71405425	71406332
chr8	71463195	71465334
chr8	71468576	71469828
chr8	71477170	71478345
chr8	71484288	71485164
chr8	71487206	71488681
chr8	71521384	71522163
chr8	71569667	71571354
chr8	71591635	71592798
chr8	71611088	71611754
chr8	71665375	71666441
chr8	71839082	71840352
chr8	71951025	71951795
chr8	72134000	72134893
chr8	72135902	72136816
chr8	72160554	72161726
chr8	72239598	72240597
chr8	72318623	72319217
chr8	72421173	72422458
chr8	72475285	72476049
chr8	72547690	72549169
chr8	72570673	72572129
chr8	72750524	72751584
chr8	73352225	73354576
chr8	74987541	74988049
chr8	74992865	74993934
chr8	75033591	75034826
chr8	75038747	75039916
chr8	75108165	75109823
chr8	76255327	76256284
chr8	76577654	76578689
chr8	77114619	77115918
chr8	77517067	77517826
chr8	77518045	77519065
chr8	77610175	77610882
chr8	77669858	77670514
chr8	77671810	77672284
chr8	77684443	77685492
chr8	77689551	77690388
chr8	77711653	77712369
chr8	77723725	77724446
chr8	77749768	77750663
chr8	77772219	77773722
chr8	77813879	77816081
chr8	77828946	77829984
chr8	78508444	78509735
chr8	78687992	78688871
chr8	79029558	79031049
chr8	79097174	79098146
chr8	79294467	79295713
chr8	79342960	79343876
chr8	79381939	79382993
chr8	79396605	79397985
chr8	79398738	79399552
chr8	79614128	79615049
chr8	79619249	79619888
chr8	79638786	79640676
chr8	79665037	79666314
chr8	79709970	79712337
chr8	80032681	80033676
chr8	80298253	80299389
chr8	80738240	80740146
chr8	80810637	80811861
chr8	80879024	80880641
chr8	82016967	82018016
chr8	82946082	82946883
chr8	83079359	83080078
chr8	83164983	83166045
chr8	83442183	83443002
chr8	83593594	83594941
chr8	83597286	83598046
chr8	83607148	83609556
chr8	83651850	83652503
chr8	83715016	83715752
chr8	83739606	83740697
chr8	83756806	83756981
chr8	83824727	83825483
chr8	83898381	83900309
chr8	83946566	83947657
chr8	83954442	83956209
chr8	83958354	83958947
chr8	83971844	83973083
chr8	83998383	83999035
chr8	84001240	84001667
chr8	84021022	84021797
chr8	84041964	84042657
chr8	84066034	84067493
chr8	84104636	84105509
chr8	84137328	84138505
chr8	84150097	84151238
chr8	84180341	84180938
chr8	84197251	84199256
chr8	84208035	84208600
chr8	84224242	84225035
chr8	84236874	84237814
chr8	84256946	84257490
chr8	84270103	84271896
chr8	84639558	84640693
chr8	84646731	84648309
chr8	84655142	84657110
chr8	84659810	84661720
chr8	84662221	84666045
chr8	84707111	84707754
chr8	84742294	84742795
chr8	84795975	84796631
chr8	84798424	84799179
chr8	84837240	84837983
chr8	84840629	84842395
chr8	84846157	84848126
chr8	84856892	84857594
chr8	84893094	84894210
chr8	84902944	84903677
chr8	84907627	84909108
chr8	84932346	84933115
chr8	84946309	84947126
chr8	84956804	84958111
chr8	84965529	84966220
chr8	84975715	84976626
chr8	84977226	84978184
chr8	84979211	84980212
chr8	84989962	84991374
chr8	85024514	85025539
chr8	85026286	85027236
chr8	85036376	85037976
chr8	85064400	85065554
chr8	85071241	85072658
chr8	85079989	85080704
chr8	85280801	85281609
chr8	85299475	85300220
chr8	85432645	85433380
chr8	85492130	85492493
chr8	85699621	85700920
chr8	85840293	85841472
chr8	86713122	86713982
chr8	86744905	86745647
chr8	86746065	86746801
chr8	86884033	86884996
chr8	87479548	87480355
chr8	87659427	87661401
chr8	87663144	87664038
chr8	87784843	87785652
chr8	87823772	87824860
chr8	87831972	87833278
chr8	87833649	87834574
chr8	87836824	87837478
chr8	87894757	87895542
chr8	87935961	87936709
chr8	87938032	87939117
chr8	87950360	87951246
chr8	87957864	87958579
chr8	88090742	88091531
chr8	88118270	88119186
chr8	88137554	88138359
chr8	88164787	88165673
chr8	88351080	88351942
chr8	88357925	88358466
chr8	88361012	88361952
chr8	88382236	88382989
chr8	88441950	88442548
chr8	88448966	88449998
chr8	88498150	88499543
chr8	88515743	88516582
chr8	88520633	88522322
chr8	88525873	88526717
chr8	88570432	88571076
chr8	88603852	88604879
chr8	88664515	88665674
chr8	88685180	88685699
chr8	88696456	88697596
chr8	88799755	88800777
chr8	89024978	89026379
chr8	89041060	89042414
chr8	89042690	89044131
chr8	89045444	89046415
chr8	89046650	89047799
chr8	89152511	89153737
chr8	89370809	89371558
chr8	89497894	89499126
chr8	89507210	89508429
chr8	89516291	89517412
chr8	89585092	89586178
chr8	89603749	89604622
chr8	89632580	89633659
chr8	90502272	90503028
chr8	90507319	90508207
chr8	90547018	90547852
chr8	90635924	90636897
chr8	90718322	90719504
chr8	90827962	90829286
chr8	90862041	90862759
chr8	90907702	90909375
chr8	90955000	90955814
chr8	91019343	91019972
chr8	91027684	91028464
chr8	91133483	91134815
chr8	91244772	91245458
chr8	91265213	91266664
chr8	91290614	91291700
chr8	91303251	91304008
chr8	91304721	91305455
chr8	91312759	91313822
chr8	91330184	91332089
chr8	91356230	91357090
chr8	91375192	91375880
chr8	91376228	91377360
chr8	91378971	91379916
chr8	91380813	91381697
chr8	91393754	91394688
chr8	91426078	91427032
chr8	91443467	91445495
chr8	91505412	91506396
chr8	91512138	91513013
chr8	91516230	91517061
chr8	91523010	91526092
chr8	91530795	91534020
chr8	91566425	91567968
chr8	91576185	91577034
chr8	91592624	91594229
chr8	91594412	91595504
chr8	91611159	91612186
chr8	91612366	91613935
chr8	91619470	91620095
chr8	91621472	91623531
chr8	91626936	91627786
chr8	91629580	91630943
chr8	91648667	91649549
chr8	91652916	91653920
chr8	91665655	91666635
chr8	91676742	91677788
chr8	91694372	91695333
chr8	91709356	91711461
chr8	91713141	91715705
chr8	91746730	91748076
chr8	91750807	91751704
chr8	91771579	91772809
chr8	91797633	91802859
chr8	91803905	91805440
chr8	91817356	91818258
chr8	91818554	91819501
chr8	91866080	91867273
chr8	91909661	91910567
chr8	91916055	91917244
chr8	91925480	91926664
chr8	91947762	91950454
chr8	91951984	91953654
chr8	92113477	92115234
chr8	92158689	92159758
chr8	92285632	92286378
chr8	92286870	92287700
chr8	92312199	92313089
chr8	92353576	92361017
chr8	92364778	92366896
chr8	92460263	92460930
chr8	92490235	92491146
chr8	92569202	92569979
chr8	92673340	92674040
chr8	92686541	92687373
chr8	93282911	93283944
chr8	94035545	94036652
chr8	94098163	94098772
chr8	94214380	94214939
chr8	94262609	94263406
chr8	94310496	94311251
chr8	94385853	94386643
chr8	94387009	94387572
chr8	94601594	94602537
chr8	94666639	94667612
chr8	94702540	94704954
chr8	94707214	94707928
chr8	94831485	94832609
chr8	94837843	94838868
chr8	94857496	94858130
chr8	94873888	94874919
chr8	94875514	94876462
chr8	94916740	94918496
chr8	94932698	94933493
chr8	95080589	95081240
chr8	95245864	95247171
chr8	95331610	95333339
chr8	95339913	95340517
chr8	95346772	95347592
chr8	95350685	95352112
chr8	95352240	95353096
chr8	95359054	95360030
chr8	95434361	95435797
chr8	95702605	95703482
chr8	95755020	95755966
chr8	95762031	95763166
chr8	95776395	95777632
chr8	95807406	95808472
chr8	95888336	95889048
chr8	95973099	95974190
chr8	102480696	102481412
chr8	102649033	102649656
chr8	102688906	102689718
chr8	102692823	102694667
chr8	102698101	102699125
chr8	102782766	102784509
chr8	102784692	102785976
chr8	102983028	102984980
chr8	103033820	103034588
chr8	103078291	103079215
chr8	103166838	103167684
chr8	103408715	103409914
chr8	104022916	104023440
chr8	104233031	104234116
chr8	104251235	104251793
chr8	104311772	104312622
chr8	104340138	104341461
chr8	104591374	104592390
chr8	105097320	105098299
chr8	105170020	105172119
chr8	105224388	105225422
chr8	105226247	105226993
chr8	105252995	105255834
chr8	105268078	105269151
chr8	105288925	105289647
chr8	105289876	105291131
chr8	105346751	105348672
chr8	105355427	105356388
chr8	105447684	105448681
chr8	105453297	105454105
chr8	105470869	105471843
chr8	105518025	105519251
chr8	105522575	105523359
chr8	105565354	105566511
chr8	105604562	105605980
chr8	105622301	105623377
chr8	105635559	105637530
chr8	105648110	105649173
chr8	105657565	105658360
chr8	105678986	105679878
chr8	105692633	105693804
chr8	105700332	105702108
chr8	105827094	105828110
chr8	105851476	105852648
chr8	105854718	105855442
chr8	105860201	105861319
chr8	105900351	105901157
chr8	105965446	105966268
chr8	106058541	106061197
chr8	106079567	106080726
chr8	106094910	106095994
chr8	106132310	106133177
chr8	106137702	106138946
chr8	106171187	106171948
chr8	106190567	106191511
chr8	106337516	106338318
chr8	106415174	106416505
chr8	106510609	106511757
chr8	106534468	106535449
chr8	106629206	106630288
chr8	106645864	106646507
chr8	106683046	106683587
chr8	106696742	106697622
chr8	106712068	106713391
chr8	106742814	106743618
chr8	106780449	106781483
chr8	106784230	106785608
chr8	106830234	106831092
chr8	106887539	106888561
chr8	106935222	106936950
chr8	107030842	107031940
chr8	107056828	107057565
chr8	107071883	107073022
chr8	107095936	107096950
chr8	107166673	107167341
chr8	107228988	107230175
chr8	107291076	107291845
chr8	107292322	107293790
chr8	107331379	107332253
chr8	107369150	107370146
chr8	107402858	107403597
chr8	107417362	107418712
chr8	107424090	107425060
chr8	107497216	107499035
chr8	107514172	107514798
chr8	107516261	107517229
chr8	107587612	107588734
chr8	107603553	107604490
chr8	107608249	107608982
chr8	107684938	107685737
chr8	107816195	107817129
chr8	107865001	107866270
chr8	108027211	108028377
chr8	108104619	108105089
chr8	108115445	108116423
chr8	108552232	108553262
chr8	108620485	108621798
chr8	108697215	108698213
chr8	108699670	108700631
chr8	108701675	108702799
chr8	108714304	108714936
chr8	108717751	108718747
chr8	108776507	108777322
chr8	108782677	108783758
chr8	108799356	108800191
chr8	108820093	108820791
chr8	108977789	108978503
chr8	109024726	109025716
chr8	109057730	109058384
chr8	109565616	109566267
chr8	109608388	109609264
chr8	109692793	109693606
chr8	109705144	109705838
chr8	109827642	109828761
chr8	109838737	109839657
chr8	109845256	109845929
chr8	109868366	109869106
chr8	109880344	109881099
chr8	110392694	110393868
chr8	110402002	110402659
chr8	110412540	110413595
chr8	110617861	110619557
chr8	110676129	110677049
chr8	110808425	110809299
chr8	110834826	110835960
chr8	110845300	110846178
chr8	110846340	110847962
chr8	110919158	110919978
chr8	110937510	110938595
chr8	110946610	110947366
chr8	110963931	110965176
chr8	110997041	110998461
chr8	111002228	111003145
chr8	111033719	111034348
chr8	111055661	111056902
chr8	111061821	111063082
chr8	111079906	111081024
chr8	111087869	111088822
chr8	111094113	111094979
chr8	111258977	111259704
chr8	111299887	111301376
chr8	111443874	111444676
chr8	111536081	111536514
chr8	111539477	111540335
chr8	111643368	111643983
chr8	111731395	111732712
chr8	111788008	111788713
chr8	111801149	111801839
chr8	111802195	111802822
chr8	111810292	111811138
chr8	111825419	111826408
chr8	111832205	111833023
chr8	111876276	111876906
chr8	111933284	111933825
chr8	111940721	111941748
chr8	111989375	111990075
chr8	112010318	112011076
chr8	112011342	112012522
chr8	113634867	113635826
chr8	113735659	113736686
chr8	113779211	113780452
chr8	113820607	113821828
chr8	114157179	114158360
chr8	114212730	114213891
chr8	114439452	114440460
chr8	114502169	114502796
chr8	114628142	114629020
chr8	114707919	114708517
chr8	114731744	114732328
chr8	115706505	115708496
chr8	116174286	116175382
chr8	116229699	116230235
chr8	116920886	116922409
chr8	116978272	116978971
chr8	116993163	116994175
chr8	117204630	117205572
chr8	117300029	117300741
chr8	117670198	117671029
chr8	117801625	117802363
chr8	118103531	118104670
chr8	118557547	118558441
chr8	118693341	118694413
chr8	118884722	118885597
chr8	118951741	118952433
chr8	119406972	119408293
chr8	119645055	119646291
chr8	119699482	119700278
chr8	119862046	119862686
chr8	119910810	119911660
chr8	119942297	119943256
chr8	119974349	119975277
chr8	120095013	120095990
chr8	120100162	120101330
chr8	120110265	120111475
chr8	120113492	120114706
chr8	120178992	120179375
chr8	120216621	120217430
chr8	120226816	120228080
chr8	120275625	120277209
chr8	120290477	120291634
chr8	120294147	120295189
chr8	120298283	120299279
chr8	120319419	120320334
chr8	120321317	120322100
chr8	120326469	120327131
chr8	120335082	120336214
chr8	120363585	120364560
chr8	120374415	120375300
chr8	120407187	120408356
chr8	120416239	120417160
chr8	120422686	120424016
chr8	120439287	120440043
chr8	120445227	120446048
chr8	120448974	120450374
chr8	120463226	120464347
chr8	120465194	120466044
chr8	120485267	120488238
chr8	120488367	120489210
chr8	120489971	120490907
chr8	120504928	120506323
chr8	120510707	120511385
chr8	120515231	120516150
chr8	120534720	120537483
chr8	120537671	120538336
chr8	120538806	120540185
chr8	120549216	120550944
chr8	120563316	120564212
chr8	120564939	120566107
chr8	120588689	120589604
chr8	120620110	120620861
chr8	120636312	120637376
chr8	120667312	120668201
chr8	120803370	120804740
chr8	120823553	120824828
chr8	120838849	120839700
chr8	120884658	120885387
chr8	120895418	120896352
chr8	120939884	120941089
chr8	120959394	120960199
chr8	121045971	121047150
chr8	121089160	121090221
chr8	121107621	121109489
chr8	121116033	121116834
chr8	121125369	121125768
chr8	121161617	121162269
chr8	121250935	121252044
chr8	121300924	121301868
chr8	121359101	121359700
chr8	121378042	121378913
chr8	121392346	121393577
chr8	121578828	121579392
chr8	121583920	121585735
chr8	121590956	121591723
chr8	121599120	121600077
chr8	121731638	121732286
chr8	121767424	121768429
chr8	121771916	121772741
chr8	121800859	121801424
chr8	121864935	121866198
chr8	121897721	121899095
chr8	121907114	121908062
chr8	121949015	121950791
chr8	122064372	122065367
chr8	122156448	122157883
chr8	122245787	122246793
chr8	122250995	122252443
chr8	122272689	122273736
chr8	122280939	122282143
chr8	122282673	122283908
chr8	122284089	122284773
chr8	122294216	122294997
chr8	122297470	122298218
chr8	122301012	122302623
chr8	122335137	122337539
chr8	122346087	122347340
chr8	122353189	122354237
chr8	122376994	122377925
chr8	122436315	122437601
chr8	122442941	122444296
chr8	122475783	122476400
chr8	122481954	122482931
chr8	122503034	122503684
chr8	122517213	122518122
chr8	122550594	122551606
chr8	122554979	122556054
chr8	122567444	122568793
chr8	122583479	122584725
chr8	122611062	122612405
chr8	122620602	122621354
chr8	122648727	122649228
chr8	122664985	122666104
chr8	122669142	122670263
chr8	122679355	122680817
chr8	122749688	122750961
chr8	122945374	122946314
chr8	122954804	122955443
chr8	122985993	122986631
chr8	122994739	122995480
chr8	122997005	122997937
chr8	123007715	123008991
chr8	123015462	123016489
chr8	123040950	123041657
chr8	123042253	123043306
chr8	123118728	123119667
chr8	123133506	123134383
chr8	123212474	123213777
chr8	123253886	123255843
chr8	123318215	123318908
chr8	123321672	123322498
chr8	123343545	123345275
chr8	123373226	123374518
chr8	123422417	123423554
chr8	123442890	123443798
chr8	123477413	123478481
chr8	123485660	123486531
chr8	123497182	123498004
chr8	123505761	123506621
chr8	123627926	123629157
chr8	123638353	123639377
chr8	123655085	123656146
chr8	123786488	123787584
chr8	123805050	123806756
chr8	123858693	123860129
chr8	123891426	123892082
chr8	123892299	123893429
chr8	123948570	123949252
chr8	123949423	123950284
chr8	123969200	123970073
chr8	124020127	124020931
chr8	124021077	124021773
chr8	124588476	124589344
chr8	124684352	124685247
chr8	124689384	124690312
chr8	124721835	124722656
chr8	124792344	124793722
chr8	124829338	124830235
chr8	124862809	124863672
chr8	124866781	124867721
chr8	124890555	124891936
chr8	124892250	124892933
chr8	124897501	124898430
chr8	124930486	124931682
chr8	124949434	124950033
chr8	124960195	124961265
chr8	125040750	125041700
chr8	125068267	125069302
chr8	125183738	125184743
chr8	125200580	125201779
chr8	125426239	125427376
chr8	125433835	125434676
chr8	125526824	125527701
chr8	125548997	125549968
chr8	125577700	125578989
chr8	125590597	125591354
chr8	125595387	125596288
chr8	126138613	126139624
chr8	126349917	126351151
chr8	126359478	126360485
chr8	126474309	126475329
chr8	126582523	126583298
chr8	126584142	126585085
chr8	126589556	126592240
chr8	126592525	126593106
chr8	126593909	126595004
chr8	126826129	126827212
chr8	127063099	127063974
chr8	127064083	127065751
chr8	127104970	127105666
chr8	127107527	127108710
chr8	127225937	127226865
chr8	127228030	127229000
chr8	127261951	127262892
chr8	127396418	127397266
chr8	127553267	127554558
chr8	127556847	127557691
chr8	127586323	127587177
chr8	127671115	127672093
chr8	127704097	127704793
chr8	127732358	127732943
chr8	127809341	127810212
chr8	128002927	128004034
chr8	128148787	128149624
chr8	128156327	128157431
chr8	128249529	128250375
chr8	128251437	128252271
chr8	128356515	128357083
chr8	128357341	128358560
chr8	128359637	128360562
chr8	128360725	128361809
chr8	128362842	128363686
chr8	128442925	128444167
chr8	128685376	128687069
chr8	128739046	128740041
chr8	129185428	129186355
chr8	129263055	129264067
chr9	3000000	3038318
chr9	3258571	3259348
chr9	3402782	3404245
chr9	4309017	4310482
chr9	6490662	6491527
chr9	7177609	7178591
chr9	7184561	7185059
chr9	7694756	7695886
chr9	7729930	7730766
chr9	7763741	7764757
chr9	7836581	7837471
chr9	8002884	8004191
chr9	8134150	8134768
chr9	8935359	8935990
chr9	9123765	9124799
chr9	10616664	10617427
chr9	11929571	11930342
chr9	12750774	12751798
chr9	13033548	13034778
chr9	13475377	13476515
chr9	13536052	13537131
chr9	13626056	13627178
chr9	13826084	13828681
chr9	14275666	14276615
chr9	14499955	14501018
chr9	14547445	14548222
chr9	14668121	14668825
chr9	14784634	14786092
chr9	15097812	15098995
chr9	15279397	15280479
chr9	15306131	15307506
chr9	15320412	15321572
chr9	15323614	15324275
chr9	15357266	15358272
chr9	15494658	15495386
chr9	16237239	16238508
chr9	16320149	16320833
chr9	17785159	17785861
chr9	20437115	20438069
chr9	20488240	20489202
chr9	20520827	20522042
chr9	20586126	20587012
chr9	20607062	20607669
chr9	20642072	20643298
chr9	20651363	20652757
chr9	20671466	20672347
chr9	20877745	20878714
chr9	20887589	20888760
chr9	20898173	20899540
chr9	20901296	20902493
chr9	20906219	20907122
chr9	20907251	20908114
chr9	20909340	20910475
chr9	20952231	20952895
chr9	20976358	20976799
chr9	21002036	21003612
chr9	21029389	21030345
chr9	21031298	21032183
chr9	21033404	21034692
chr9	21057426	21058220
chr9	21072277	21074016
chr9	21077153	21078269
chr9	21091383	21092158
chr9	21130569	21131919
chr9	21165533	21166521
chr9	21168135	21169054
chr9	21237646	21238845
chr9	21287215	21288157
chr9	21290735	21292083
chr9	21320681	21321145
chr9	21346271	21347019
chr9	21355842	21356777
chr9	21366755	21368887
chr9	21424489	21425315
chr9	21493814	21494874
chr9	21509893	21511042
chr9	21545747	21546790
chr9	21570246	21571530
chr9	21592307	21593770
chr9	21615486	21617379
chr9	21619402	21620688
chr9	21642834	21643488
chr9	21672554	21673677
chr9	21683998	21685330
chr9	21689621	21690994
chr9	21705251	21706719
chr9	21727843	21728634
chr9	21757631	21758730
chr9	21767125	21768224
chr9	21797425	21798919
chr9	21852538	21853002
chr9	21927316	21927912
chr9	21936744	21937296
chr9	21950130	21950919
chr9	21955219	21956192
chr9	21962279	21963256
chr9	21988746	21990108
chr9	22001952	22003428
chr9	22070774	22072024
chr9	22116657	22118163
chr9	22225618	22226213
chr9	22334536	22335542
chr9	22388808	22389260
chr9	22754836	22755724
chr9	22797321	22798228
chr9	23191059	23192078
chr9	23222689	23223918
chr9	24541991	24542289
chr9	24774311	24774970
chr9	25151250	25151733
chr9	25251494	25252533
chr9	25404895	25405974
chr9	25526801	25527973
chr9	25573718	25574677
chr9	27029466	27031074
chr9	27032995	27033643
chr9	27037758	27039135
chr9	27097081	27097962
chr9	27298641	27299698
chr9	27460871	27461576
chr9	28085730	28086751
chr9	28306486	28307571
chr9	28363665	28364703
chr9	28706236	28707368
chr9	28756497	28757211
chr9	28999685	29000813
chr9	29411933	29412846
chr9	29423586	29424588
chr9	29962168	29962680
chr9	30417466	30418480
chr9	30800136	30800673
chr9	30942560	30943336
chr9	31030336	31031842
chr9	31085450	31086608
chr9	31118306	31118938
chr9	31180972	31181983
chr9	31210593	31212608
chr9	31244744	31245734
chr9	31280004	31281094
chr9	31971922	31972806
chr9	32020592	32021506
chr9	32150720	32151584
chr9	32226935	32228120
chr9	32539950	32541093
chr9	32677611	32678652
chr9	32695665	32696347
chr9	32742978	32743992
chr9	32823310	32824959
chr9	32830432	32831205
chr9	32835065	32836250
chr9	32851165	32853124
chr9	32900603	32901508
chr9	32986957	32987724
chr9	33003840	33004986
chr9	33062173	33063270
chr9	33075429	33076555
chr9	33080561	33081082
chr9	33103655	33105886
chr9	33698093	33699011
chr9	34088052	34088816
chr9	34984570	34985549
chr9	35121119	35122158
chr9	35175435	35176122
chr9	35272465	35273941
chr9	35282371	35283372
chr9	35305215	35305592
chr9	35318529	35319228
chr9	35324189	35329063
chr9	35343507	35344629
chr9	35363969	35364975
chr9	35411982	35412957
chr9	35421648	35422669
chr9	35432225	35433179
chr9	35443199	35444238
chr9	35459384	35460548
chr9	35499650	35500705
chr9	35534381	35535451
chr9	35537184	35537735
chr9	35558477	35560047
chr9	35569562	35570669
chr9	36709532	36710848
chr9	36726324	36727340
chr9	36767427	36768572
chr9	36796723	36797878
chr9	36938263	36939189
chr9	36964068	36964699
chr9	36970505	36972818
chr9	37053060	37054808
chr9	37076726	37077415
chr9	37092872	37094160
chr9	37141858	37142397
chr9	37143110	37144614
chr9	37145568	37146513
chr9	37207492	37208349
chr9	37254988	37255766
chr9	37294393	37295357
chr9	37459932	37460974
chr9	37488462	37490786
chr9	37568357	37569153
chr9	37613333	37614265
chr9	37806262	37807099
chr9	38780816	38781647
chr9	40192115	40192932
chr9	40335467	40336792
chr9	40540563	40541520
chr9	40638223	40639412
chr9	40685972	40686830
chr9	40730231	40731377
chr9	40799736	40801746
chr9	40804564	40807978
chr9	40809598	40810461
chr9	40810767	40811231
chr9	41013404	41014086
chr9	41207167	41207981
chr9	41212615	41213299
chr9	41228962	41229680
chr9	41748254	41749116
chr9	41877082	41877952
chr9	41899226	41900192
chr9	41915386	41916104
chr9	41950225	41951602
chr9	42471862	42472590
chr9	42520263	42521252
chr9	42543234	42544001
chr9	42777669	42778481
chr9	42896969	42898350
chr9	42988659	42989866
chr9	43000666	43001772
chr9	43045397	43046758
chr9	43104588	43105899
chr9	43129847	43130391
chr9	43167253	43168426
chr9	43221793	43223319
chr9	43239482	43240481
chr9	43252710	43253872
chr9	43263583	43264417
chr9	43743642	43744293
chr9	43905152	43906202
chr9	43959342	43960314
chr9	43993010	43994053
chr9	44065718	44067114
chr9	44070458	44071447
chr9	44113113	44114752
chr9	44146962	44147780
chr9	44287778	44289155
chr9	44303987	44305383
chr9	44305670	44306246
chr9	44317820	44318732
chr9	44319288	44321084
chr9	44326221	44327471
chr9	44333148	44338608
chr9	44342542	44343420
chr9	44343842	44344312
chr9	44361307	44362693
chr9	44379080	44380059
chr9	44382724	44383915
chr9	44396374	44397517
chr9	44406844	44408102
chr9	44465592	44466363
chr9	44478624	44480302
chr9	44498500	44499356
chr9	44537230	44538135
chr9	44598836	44599667
chr9	44603627	44604690
chr9	44736545	44737993
chr9	44766575	44767809
chr9	44771961	44773800
chr9	44836581	44837573
chr9	44881286	44883230
chr9	44920112	44921391
chr9	44955298	44956719
chr9	44991735	44992719
chr9	45042073	45042924
chr9	45054438	45055955
chr9	45137764	45138873
chr9	45820482	45821363
chr9	45828252	45829734
chr9	45905503	45907732
chr9	45935534	45936911
chr9	45983536	45985419
chr9	45996463	45997366
chr9	46010890	46011990
chr9	46013449	46014716
chr9	46080659	46081788
chr9	46169081	46170667
chr9	46171463	46172738
chr9	46194285	46195193
chr9	46282724	46283031
chr9	46328866	46329935
chr9	46352973	46353945
chr9	46557400	46558364
chr9	46610653	46611420
chr9	46886416	46887572
chr9	47253816	47254797
chr9	47351938	47353339
chr9	47367530	47368389
chr9	47406712	47407357
chr9	47409149	47410135
chr9	47529703	47530984
chr9	47531378	47532842
chr9	47534562	47535480
chr9	47535647	47536385
chr9	47574207	47575224
chr9	47605679	47606723
chr9	47617761	47618748
chr9	47668152	47668913
chr9	47683609	47684195
chr9	47804357	47805027
chr9	48133184	48134285
chr9	48571455	48572448
chr9	48654674	48655461
chr9	48694386	48695652
chr9	48757866	48758762
chr9	48772137	48773118
chr9	48819843	48821396
chr9	48822461	48824128
chr9	48830525	48831521
chr9	48834390	48836969
chr9	48947982	48948957
chr9	48984772	48985597
chr9	49155660	49156785
chr9	49796250	49797561
chr9	49798444	49799291
chr9	50239550	50240611
chr9	50528365	50528970
chr9	50577739	50578548
chr9	50616688	50617528
chr9	50648434	50650437
chr9	50659312	50660445
chr9	50724878	50725394
chr9	50727013	50728313
chr9	50738913	50739873
chr9	50768130	50768813
chr9	50775727	50776787
chr9	50784311	50785171
chr9	50825609	50826560
chr9	50856508	50857659
chr9	51088401	51089154
chr9	51108420	51109302
chr9	51278593	51279364
chr9	52047948	52048653
chr9	52050102	52051222
chr9	52052882	52053530
chr9	52112021	52112841
chr9	52332566	52333630
chr9	52818640	52819430
chr9	53366974	53368016
chr9	53536126	53537733
chr9	53610564	53611363
chr9	53618136	53619064
chr9	53667065	53667832
chr9	53705581	53706978
chr9	54167957	54168757
chr9	54442336	54443130
chr9	54500774	54501633
chr9	54559334	54560702
chr9	54586248	54586977
chr9	54590931	54591786
chr9	54614814	54615407
chr9	54660535	54661864
chr9	54734036	54734565
chr9	54752291	54752899
chr9	54782423	54783049
chr9	54795863	54796709
chr9	54800813	54802017
chr9	54816704	54818180
chr9	54821073	54821934
chr9	54863462	54864295
chr9	54907521	54908346
chr9	54916798	54917686
chr9	54972623	54973481
chr9	55225803	55227332
chr9	55511679	55512313
chr9	55937652	55938212
chr9	56040952	56042367
chr9	56160352	56161597
chr9	56223571	56223963
chr9	56417844	56418866
chr9	56419142	56419989
chr9	56505762	56506762
chr9	56796902	56797840
chr9	56806080	56806856
chr9	56927615	56928708
chr9	56937428	56938716
chr9	56948632	56949841
chr9	56950578	56951404
chr9	56986008	56986905
chr9	56994518	56995994
chr9	57016254	57017013
chr9	57060418	57061197
chr9	57071979	57073939
chr9	57074080	57074760
chr9	57074953	57077518
chr9	57105971	57106891
chr9	57111615	57112419
chr9	57130240	57131329
chr9	57251916	57253177
chr9	57260670	57261770
chr9	57261954	57262698
chr9	57268398	57269523
chr9	57436785	57437994
chr9	57484801	57486257
chr9	57503990	57504986
chr9	57520598	57521764
chr9	57537146	57538591
chr9	57539985	57540941
chr9	57560867	57561325
chr9	57579753	57580837
chr9	57589143	57589979
chr9	57644462	57645360
chr9	57707800	57708806
chr9	57709974	57710949
chr9	57764416	57766433
chr9	57798511	57799206
chr9	57803042	57803906
chr9	57836050	57836684
chr9	57866216	57867133
chr9	57902818	57903786
chr9	57910275	57911837
chr9	58029902	58030543
chr9	58055119	58056355
chr9	58060291	58061744
chr9	58097513	58098177
chr9	58113058	58113887
chr9	58133762	58134465
chr9	58135637	58136642
chr9	58246975	58247467
chr9	58578470	58579274
chr9	58581591	58582713
chr9	58619314	58620293
chr9	58625099	58625940
chr9	58651260	58652157
chr9	58795568	58796400
chr9	58802479	58803317
chr9	58822248	58823686
chr9	58977529	58978544
chr9	59027511	59028671
chr9	59034701	59036095
chr9	59036619	59037734
chr9	59157204	59158222
chr9	59288586	59289304
chr9	59289566	59292485
chr9	59352928	59354021
chr9	59369186	59370155
chr9	59404796	59405872
chr9	59463908	59464795
chr9	59616487	59617163
chr9	59617409	59617957
chr9	59653137	59653681
chr9	59655609	59661019
chr9	59677999	59679093
chr9	59679461	59680138
chr9	59694528	59695568
chr9	59723323	59724153
chr9	59749868	59752075
chr9	59757064	59757994
chr9	59828833	59829678
chr9	59973740	59974964
chr9	60220227	60220685
chr9	60234002	60234769
chr9	60405928	60407206
chr9	60513122	60514312
chr9	60525809	60526753
chr9	60575814	60576760
chr9	60612144	60612686
chr9	60677721	60678887
chr9	60687473	60688702
chr9	60794324	60795259
chr9	60830449	60831370
chr9	60841717	60842897
chr9	60850523	60851462
chr9	60854757	60855770
chr9	60857699	60858545
chr9	60940318	60941276
chr9	61069455	61071795
chr9	61087618	61088291
chr9	61101789	61102814
chr9	61104713	61105452
chr9	61144501	61145127
chr9	61145250	61146445
chr9	61199190	61199946
chr9	61277797	61279083
chr9	61311624	61312312
chr9	61360681	61361618
chr9	61366314	61367489
chr9	61368140	61374818
chr9	61376082	61379909
chr9	61391159	61392175
chr9	61672425	61674915
chr9	61697563	61698380
chr9	61698490	61699145
chr9	61878017	61879590
chr9	61905247	61905939
chr9	61910125	61911601
chr9	61914023	61915217
chr9	61923674	61924710
chr9	61945841	61947273
chr9	62000191	62001197
chr9	62022040	62022799
chr9	62086240	62087471
chr9	62122170	62123477
chr9	62142413	62143219
chr9	62162112	62163847
chr9	62222567	62223281
chr9	62244048	62244919
chr9	62286272	62287701
chr9	62339952	62341556
chr9	62341968	62343489
chr9	62344564	62345449
chr9	62362546	62363711
chr9	62482802	62483890
chr9	62677780	62678617
chr9	62696915	62698005
chr9	62777160	62777880
chr9	62810600	62812110
chr9	62825730	62826412
chr9	62828502	62829093
chr9	62838797	62839703
chr9	62910731	62911752
chr9	62980232	62981499
chr9	63100992	63101959
chr9	63109149	63109699
chr9	63123488	63124390
chr9	63125171	63127018
chr9	63132698	63133301
chr9	63135283	63136477
chr9	63138483	63139280
chr9	63143974	63145088
chr9	63195629	63196655
chr9	63216304	63217106
chr9	63240502	63241412
chr9	63245309	63246052
chr9	63250931	63251595
chr9	63254594	63255309
chr9	63266718	63267949
chr9	63271761	63272913
chr9	63281602	63282683
chr9	63291588	63294634
chr9	63300231	63301309
chr9	63309016	63309665
chr9	63311969	63313123
chr9	63320698	63321619
chr9	63326215	63327087
chr9	63352259	63353138
chr9	63377475	63378179
chr9	63398667	63399799
chr9	63420648	63421497
chr9	63473482	63474457
chr9	63513303	63514284
chr9	63521832	63523247
chr9	63523382	63524136
chr9	63533681	63535747
chr9	63604952	63605810
chr9	63606520	63607800
chr9	63646318	63647318
chr9	63662912	63663457
chr9	63682015	63682839
chr9	63756982	63759496
chr9	63899868	63900861
chr9	63958410	63960825
chr9	63975574	63976221
chr9	63979340	63981026
chr9	64016553	64017763
chr9	64018061	64019342
chr9	64019544	64020271
chr9	64021012	64023532
chr9	64172031	64172895
chr9	64173351	64174183
chr9	64178283	64179845
chr9	64180686	64182022
chr9	64252405	64254882
chr9	64280980	64282034
chr9	64339979	64341296
chr9	64344662	64345348
chr9	64362601	64363590
chr9	64393916	64394830
chr9	64674092	64675412
chr9	64737396	64737976
chr9	64810768	64812024
chr9	64861240	64862481
chr9	64900426	64901977
chr9	64960523	64961454
chr9	65018550	65019850
chr9	65020447	65021373
chr9	65032341	65033200
chr9	65048228	65049637
chr9	65052957	65054212
chr9	65123401	65124433
chr9	65136506	65138118
chr9	65140208	65141409
chr9	65142208	65142682
chr9	65154792	65155316
chr9	65160682	65163840
chr9	65164944	65165885
chr9	65168732	65169439
chr9	65175269	65175954
chr9	65179056	65179711
chr9	65187425	65188417
chr9	65190212	65193306
chr9	65195313	65198425
chr9	65200190	65202001
chr9	65214233	65216158
chr9	65293502	65294728
chr9	65294870	65295753
chr9	65315040	65315995
chr9	65317214	65318535
chr9	65325401	65326198
chr9	65329308	65330025
chr9	65460067	65460858
chr9	65579130	65580376
chr9	65586682	65588373
chr9	65826197	65826831
chr9	65827754	65828536
chr9	65875131	65875942
chr9	65884631	65885395
chr9	65890223	65891130
chr9	65901815	65902796
chr9	65907924	65909107
chr9	65938180	65939165
chr9	66038927	66039875
chr9	66059808	66060657
chr9	66069350	66069887
chr9	66088063	66089195
chr9	66124168	66125036
chr9	66125865	66127349
chr9	66188170	66189058
chr9	66328583	66329569
chr9	66511204	66513034
chr9	66513628	66514546
chr9	66544847	66546128
chr9	66595346	66596554
chr9	66616517	66617459
chr9	66736408	66737360
chr9	66791654	66792503
chr9	66795096	66796075
chr9	66825588	66828024
chr9	66834324	66835803
chr9	66919387	66920288
chr9	66945209	66946477
chr9	66946584	66947584
chr9	66974087	66975493
chr9	67043708	67044561
chr9	67048779	67049760
chr9	67077473	67078379
chr9	67106117	67107282
chr9	67181541	67182785
chr9	67220736	67221785
chr9	67342949	67343830
chr9	67463311	67464366
chr9	67613855	67615542
chr9	67633282	67633905
chr9	67700170	67701120
chr9	67768379	67768999
chr9	67830582	67831758
chr9	68695193	68695675
chr9	68845641	68846369
chr9	68874432	68875326
chr9	68931289	68932075
chr9	69219613	69220706
chr9	69289349	69290664
chr9	69347677	69348699
chr9	69418864	69419788
chr9	69543332	69544529
chr9	69569890	69570660
chr9	69670274	69671194
chr9	69687691	69688617
chr9	69758188	69758774
chr9	69989418	69990347
chr9	70011892	70012856
chr9	70028501	70029566
chr9	70207263	70208522
chr9	70296548	70297186
chr9	70656916	70658581
chr9	70678059	70679221
chr9	70961808	70962375
chr9	71123888	71125158
chr9	71229793	71230376
chr9	71241561	71242613
chr9	71526793	71527896
chr9	71638464	71639680
chr9	71648147	71648918
chr9	71770669	71771755
chr9	71865533	71866442
chr9	71888344	71889029
chr9	71894824	71896800
chr9	71905265	71906158
chr9	71915988	71917213
chr9	71925644	71926837
chr9	71939571	71941053
chr9	71976141	71976830
chr9	72006214	72006931
chr9	72039524	72040193
chr9	72089204	72090249
chr9	72132834	72133725
chr9	72206348	72207296
chr9	72275172	72275969
chr9	72296065	72296675
chr9	72490258	72491189
chr9	72529128	72529869
chr9	72530687	72532101
chr9	72534571	72535741
chr9	72551603	72552576
chr9	72571274	72571821
chr9	72574916	72575723
chr9	72576094	72576984
chr9	72615071	72616068
chr9	72639851	72640843
chr9	72661148	72662493
chr9	72668896	72669772
chr9	72695081	72696314
chr9	72704379	72705026
chr9	72709827	72711304
chr9	72717218	72717897
chr9	72735660	72736249
chr9	72758526	72759367
chr9	72766595	72767696
chr9	72790489	72791231
chr9	72791562	72792284
chr9	72805487	72809135
chr9	72809449	72810555
chr9	72810827	72811551
chr9	72812581	72813764
chr9	72870839	72871723
chr9	72878050	72880775
chr9	72881838	72882858
chr9	72951837	72952822
chr9	72985202	72986052
chr9	73112927	73114297
chr9	74056791	74057847
chr9	74187349	74188152
chr9	74514163	74515035
chr9	74750826	74751429
chr9	74868151	74869078
chr9	75070722	75071467
chr9	75071877	75073091
chr9	75120988	75121926
chr9	75143037	75144135
chr9	75318668	75319471
chr9	75409710	75410323
chr9	75441106	75442060
chr9	77215147	77216140
chr9	77543470	77545081
chr9	77750140	77750846
chr9	77754684	77756081
chr9	77910186	77911019
chr9	78107692	78108566
chr9	78171476	78172354
chr9	78175625	78176617
chr9	78395072	78396363
chr9	78400140	78401255
chr9	78448645	78449290
chr9	78472485	78473628
chr9	78473746	78478415
chr9	78479211	78483260
chr9	78520172	78521790
chr9	78532048	78532921
chr9	78587671	78588503
chr9	78881404	78882603
chr9	79759452	79760355
chr9	79792888	79794134
chr9	79883889	79884874
chr9	80066999	80067727
chr9	80164025	80165730
chr9	82829476	82830413
chr9	82897389	82898276
chr9	82973254	82974261
chr9	82975370	82976886
chr9	83592168	83593170
chr9	83686133	83686596
chr9	83691491	83692175
chr9	83805276	83807206
chr9	84368712	84369376
chr9	85222747	85223864
chr9	85326912	85328631
chr9	85642260	85643454
chr9	85748736	85749561
chr9	85841695	85842716
chr9	85846253	85846714
chr9	86464357	86465761
chr9	86570669	86572327
chr9	86682383	86683351
chr9	86879253	86880841
chr9	87021837	87022511
chr9	87034384	87035716
chr9	87254498	87255876
chr9	87380629	87381457
chr9	87382768	87383680
chr9	87387326	87388232
chr9	87556587	87559071
chr9	87562494	87563589
chr9	87600530	87601364
chr9	87711251	87712024
chr9	87729729	87730322
chr9	87730632	87732081
chr9	87734605	87735850
chr9	87736591	87737532
chr9	87738572	87741050
chr9	87824342	87825322
chr9	87931652	87932486
chr9	87984374	87985659
chr9	88048734	88050609
chr9	88063877	88064945
chr9	88065058	88065982
chr9	88068597	88069686
chr9	88073038	88074603
chr9	88212187	88212954
chr9	88214659	88215653
chr9	88221210	88222142
chr9	88438472	88439440
chr9	88465249	88466395
chr9	88480174	88481469
chr9	88482258	88483410
chr9	88519186	88519931
chr9	88522021	88522839
chr9	88522982	88524198
chr9	88549779	88550687
chr9	90113639	90114534
chr9	90163054	90164471
chr9	90331963	90332757
chr9	92138911	92140116
chr9	92249962	92250733
chr9	92459637	92460607
chr9	94537161	94537872
chr9	94538097	94539317
chr9	95405168	95406065
chr9	95406379	95408290
chr9	95744366	95745345
chr9	95858366	95859038
chr9	95954304	95955589
chr9	96003214	96003981
chr9	96049308	96050111
chr9	96118516	96119656
chr9	96134947	96135997
chr9	96195603	96197402
chr9	96212526	96213682
chr9	96230270	96231152
chr9	96238506	96239254
chr9	96253961	96254876
chr9	96274066	96274458
chr9	96355842	96356784
chr9	96364363	96365209
chr9	96477905	96479303
chr9	96617612	96618444
chr9	96684620	96685306
chr9	96980907	96981872
chr9	96982008	96983648
chr9	96986768	96987337
chr9	96991015	96991725
chr9	97005421	97006276
chr9	97018219	97019472
chr9	97047622	97048606
chr9	97110652	97111750
chr9	98538308	98538919
chr9	98563573	98564121
chr9	98955167	98956258
chr9	98959270	98960486
chr9	98985768	98986917
chr9	99242749	99243914
chr9	99515597	99516073
chr9	99568326	99569469
chr9	100271265	100272428
chr9	100424534	100425698
chr9	100545402	100546815
chr9	100642869	100643892
chr9	100644150	100645005
chr9	100712285	100713181
chr9	100728549	100729690
chr9	100818365	100819384
chr9	100975442	100976203
chr9	101034313	101035248
chr9	101072232	101073134
chr9	101073435	101074005
chr9	101177753	101178568
chr9	101250768	101252189
chr9	101402193	101402847
chr9	101458623	101459587
chr9	101546075	101546993
chr9	102531385	102532303
chr9	102625587	102626978
chr9	102643583	102644899
chr9	102715171	102716092
chr9	102716700	102718723
chr9	102719248	102719872
chr9	102724689	102726346
chr9	102731546	102733013
chr9	102890519	102891336
chr9	102989545	102990432
chr9	103200875	103202392
chr9	103357854	103359059
chr9	103364054	103364969
chr9	103365667	103366524
chr9	103776970	103778026
chr9	103797262	103798485
chr9	103872848	103873523
chr9	104002103	104003915
chr9	104063104	104064056
chr9	104144015	104144942
chr9	104151352	104152497
chr9	104206484	104207246
chr9	104261905	104263453
chr9	104408033	104408774
chr9	105395003	105396288
chr9	105494234	105495725
chr9	106081100	106082277
chr9	106146828	106147814
chr9	106158794	106159404
chr9	106170624	106172012
chr9	106211716	106212645
chr9	106263623	106265246
chr9	106280295	106281357
chr9	106367131	106368531
chr9	106368704	106371036
chr9	106371293	106371978
chr9	106372478	106373200
chr9	106421401	106422058
chr9	106428679	106430230
chr9	106438281	106439055
chr9	106447057	106448272
chr9	106453239	106453752
chr9	106453923	106454609
chr9	106455916	106456697
chr9	106456902	106457746
chr9	106465213	106466193
chr9	106476647	106477906
chr9	106695029	106695828
chr9	106821823	106822914
chr9	106849500	106850619
chr9	106887060	106887751
chr9	106891599	106892712
chr9	107296380	107297418
chr9	107338060	107339359
chr9	107376454	107377369
chr9	107421582	107422157
chr9	107533137	107534492
chr9	107541615	107542567
chr9	107546400	107547528
chr9	107554225	107555243
chr9	107561093	107561943
chr9	107562905	107564102
chr9	107565859	107567351
chr9	107567823	107569581
chr9	107571272	107572369
chr9	107587467	107588128
chr9	107635018	107636383
chr9	107644688	107646169
chr9	107677607	107678618
chr9	107697818	107698690
chr9	107710013	107710599
chr9	107737818	107738629
chr9	107770154	107771545
chr9	107855629	107856521
chr9	107871950	107873794
chr9	107887412	107888979
chr9	107952876	107954096
chr9	107959750	107960478
chr9	107980940	107987071
chr9	108001836	108003654
chr9	108044768	108045535
chr9	108052354	108053900
chr9	108054133	108055200
chr9	108094468	108095216
chr9	108165820	108167244
chr9	108189476	108190609
chr9	108200705	108201745
chr9	108263485	108264014
chr9	108272287	108272849
chr9	108284370	108285746
chr9	108289952	108290677
chr9	108296534	108297614
chr9	108306702	108307382
chr9	108338488	108339496
chr9	108340956	108341624
chr9	108346868	108348722
chr9	108460176	108460947
chr9	108478602	108479369
chr9	108489385	108491513
chr9	108507137	108508432
chr9	108515428	108516112
chr9	108516284	108518346
chr9	108521882	108522641
chr9	108526448	108527488
chr9	108542190	108542880
chr9	108550447	108551668
chr9	108552125	108553354
chr9	108559034	108560821
chr9	108565495	108566793
chr9	108566913	108567704
chr9	108568914	108570698
chr9	108578415	108579427
chr9	108648141	108650272
chr9	108782947	108784200
chr9	108795822	108797210
chr9	108824498	108826457
chr9	108826571	108827906
chr9	108832247	108833522
chr9	108845523	108846726
chr9	108853033	108854775
chr9	108914298	108914881
chr9	108936167	108937277
chr9	108991417	108992128
chr9	109038030	109039039
chr9	109073754	109074472
chr9	109094798	109096629
chr9	109832148	109833056
chr9	109874910	109876460
chr9	109931114	109932738
chr9	110065193	110066214
chr9	110116557	110118018
chr9	110131261	110133025
chr9	110182761	110183847
chr9	110250292	110251338
chr9	110257032	110258393
chr9	110475636	110477763
chr9	110531910	110532391
chr9	110587576	110588796
chr9	110624447	110625353
chr9	110631169	110632126
chr9	110653734	110654724
chr9	110656068	110657258
chr9	110699363	110700334
chr9	110732144	110733351
chr9	110745908	110746783
chr9	110758152	110759015
chr9	110781208	110782351
chr9	111271158	111272887
chr9	111368373	111369266
chr9	111492989	111494045
chr9	112013806	112015210
chr9	112176040	112176945
chr9	113792774	113793352
chr9	114025660	114026096
chr9	114389288	114390027
chr9	114400589	114401757
chr9	114505177	114506284
chr9	114526767	114528122
chr9	114539000	114539539
chr9	114560574	114561955
chr9	114562858	114563383
chr9	114563576	114565070
chr9	114581607	114582428
chr9	114583995	114584893
chr9	114639588	114640294
chr9	114688332	114689619
chr9	114715751	114716750
chr9	114731110	114732206
chr9	114797011	114798230
chr9	114844304	114844935
chr9	114933110	114934609
chr9	115250513	115251799
chr9	115276190	115277215
chr9	115299013	115300064
chr9	115307296	115308144
chr9	115310199	115311342
chr9	115401540	115402098
chr9	115523905	115525060
chr9	115847537	115848237
chr9	116649224	116649834
chr9	116965276	116966033
chr9	117089629	117090299
chr9	117101391	117102022
chr9	117141753	117142714
chr9	117217536	117218516
chr9	117589889	117590947
chr9	117895022	117895978
chr9	118040578	118041838
chr9	118150050	118150954
chr9	118476253	118476920
chr9	118477932	118479264
chr9	118498290	118499478
chr9	118654797	118655674
chr9	118687567	118688405
chr9	118688522	118689160
chr9	118714224	118715008
chr9	118860348	118861203
chr9	118862527	118863315
chr9	118890449	118891578
chr9	118928823	118930093
chr9	118943709	118944483
chr9	118968170	118969273
chr9	118991617	118992725
chr9	118997733	118999076
chr9	119088157	119088727
chr9	119271390	119272159
chr9	119322247	119323664
chr9	119340753	119341841
chr9	119402486	119403607
chr9	119465230	119466505
chr9	119572946	119573884
chr9	119705897	119707218
chr9	119983132	119983979
chr9	120010999	120011853
chr9	120020833	120021905
chr9	120058181	120059370
chr9	120110369	120111061
chr9	120127726	120128674
chr9	120132535	120133749
chr9	120165413	120165942
chr9	120492609	120493423
chr9	120570801	120571990
chr9	120576745	120577574
chr9	120672299	120672928
chr9	120689025	120689850
chr9	120932669	120933607
chr9	120934057	120936060
chr9	121000256	121001731
chr9	121118928	121120067
chr9	121277293	121277710
chr9	121371655	121372503
chr9	121402990	121403765
chr9	121459155	121460215
chr9	121642197	121643121
chr9	121704709	121705565
chr9	121710229	121710682
chr9	121719802	121720308
chr9	121761050	121762239
chr9	121847483	121848605
chr9	121857457	121858297
chr9	122293777	122294677
chr9	122351360	122352336
chr9	122805503	122806385
chr9	122863335	122864601
chr9	122865310	122866503
chr9	122909449	122910406
chr9	122921906	122922532
chr9	122950628	122951998
chr9	122963665	122964944
chr9	123021013	123021608
chr9	123259762	123261019
chr9	123366972	123367852
chr9	123461748	123462187
chr9	123529551	123530893
chr9	123716872	123717967
chr9	123923986	123924586
chr9	124256316	124257982
chr9	124272933	124274214
chr9	124422557	124426324
chrX	6399195	6401029
chrX	6415484	6416119
chrX	7648575	7649320
chrX	7670565	7671835
chrX	7840996	7841814
chrX	7898920	7899567
chrX	8144927	8146073
chrX	8192598	8193476
chrX	8252154	8252968
chrX	11578357	11578863
chrX	11591521	11592270
chrX	11664069	11664872
chrX	11707604	11708768
chrX	11807153	11807713
chrX	11998813	11999729
chrX	12005503	12006421
chrX	12071177	12072356
chrX	12076943	12077595
chrX	12090084	12091401
chrX	12126900	12128395
chrX	12136411	12137482
chrX	12139387	12140805
chrX	12157022	12157738
chrX	12157858	12158819
chrX	12286359	12287024
chrX	12587212	12588209
chrX	12761807	12762747
chrX	13070389	13071402
chrX	13243233	13243891
chrX	13280494	13281608
chrX	13290611	13291394
chrX	13294563	13295425
chrX	13846488	13847011
chrX	18161471	18163355
chrX	20617246	20618240
chrX	20687432	20688888
chrX	20797842	20798685
chrX	20847903	20848721
chrX	20961575	20962143
chrX	21458196	21459360
chrX	33926872	33928004
chrX	35999938	36000919
chrX	36807014	36808109
chrX	36874274	36875058
chrX	37085211	37085553
chrX	37110040	37110524
chrX	38473381	38474166
chrX	38564286	38565689
chrX	39383467	39384017
chrX	47853687	47854658
chrX	48034344	48034874
chrX	48256519	48257359
chrX	48284652	48285391
chrX	48343630	48344499
chrX	48513482	48514105
chrX	50863428	50864196
chrX	51017250	51018020
chrX	51203525	51204770
chrX	51397620	51398791
chrX	51774611	51775876
chrX	52320160	52321301
chrX	52432322	52433551
chrX	52448038	52448814
chrX	52517559	52518657
chrX	52534019	52535004
chrX	52562915	52563694
chrX	52580510	52581293
chrX	52598687	52599898
chrX	52601262	52601895
chrX	52612479	52614577
chrX	52614869	52616256
chrX	52626768	52628150
chrX	52631889	52632871
chrX	52633523	52634594
chrX	52638137	52638827
chrX	52642712	52644377
chrX	52648068	52649040
chrX	52668345	52668931
chrX	52911235	52913140
chrX	52987621	52988888
chrX	53051509	53052810
chrX	53269097	53270541
chrX	56454249	56455142
chrX	56455559	56457091
chrX	56767575	56768413
chrX	57053802	57054508
chrX	57392153	57393007
chrX	58469368	58470195
chrX	60404137	60404930
chrX	67062120	67063273
chrX	70006227	70006673
chrX	70089162	70089960
chrX	71492283	71493523
chrX	71815890	71816795
chrX	72917804	72918602
chrX	73458623	73459519
chrX	73715717	73717109
chrX	73954970	73955709
chrX	73965548	73966989
chrX	73967360	73967996
chrX	73968871	73969792
chrX	74084551	74085748
chrX	74254669	74255067
chrX	74269848	74270746
chrX	74273026	74273904
chrX	74428738	74429638
chrX	75445308	75446348
chrX	75707938	75709038
chrX	76598395	76599135
chrX	80508252	80509410
chrX	84790087	84791128
chrX	84972661	84973323
chrX	93207581	93208349
chrX	93921727	93922446
chrX	94121917	94122580
chrX	94177588	94178508
chrX	94212427	94213588
chrX	94373223	94374138
chrX	98937720	98938485
chrX	99134686	99135443
chrX	99175850	99176344
chrX	99336582	99337290
chrX	99379458	99380168
chrX	99550209	99551828
chrX	99629256	99630438
chrX	99975342	99976094
chrX	101254685	101255444
chrX	101429302	101430170
chrX	101640704	101642374
chrX	101644269	101645272
chrX	101846787	101847856
chrX	101850016	101850710
chrX	102251735	102252188
chrX	103026283	103026877
chrX	103528956	103529638
chrX	103615571	103616925
chrX	103617350	103617912
chrX	103622131	103624099
chrX	106014556	106016070
chrX	106047830	106048899
chrX	106186711	106187229
chrX	106483101	106484122
chrX	106580341	106581155
chrX	106582298	106583198
chrX	107453943	107456868
chrX	111460304	111460743
chrX	111462889	111463763
chrX	113061805	113062622
chrX	113337780	113339423
chrX	124119688	124120869
chrX	126693150	126693819
chrX	126770905	126771529
chrX	126777623	126778182
chrX	133449135	133450530
chrX	133590979	133591822
chrX	133711754	133713038
chrX	134585658	134586406
chrX	135742010	135742961
chrX	135795860	135796648
chrX	136172281	136173196
chrX	139138062	139138743
chrX	140201205	140202104
chrX	141475165	141475699
chrX	142390028	142390946
chrX	142633465	142634068
chrX	142670810	142671590
chrX	143024456	143025334
chrX	143483004	143483109
chrX	143783063	143783958
chrX	143850985	143851681
chrX	144314221	144315221
chrX	146288780	146290006
chrX	147393272	147394199
chrX	150477606	150478604
chrX	150955555	150956575
chrX	150956820	150957839
chrX	151016988	151018344
chrX	151046708	151047338
chrX	151168072	151168956
chrX	151520312	151521174
chrX	152361194	152361978
chrX	152769019	152770032
chrX	153139679	153140368
chrX	157817291	157818027
chrX	158921910	158922961
chrX	159336120	159337163
chrX	159878611	159879656
chrX	160798081	160799096
chrX	162643223	162643934
chrX	162763648	162764973
chrX	162827842	162828719
chrX	162887970	162888472
chrX	163907996	163908970
chrX	163958094	163958771
chrX	164075907	164076791
chrX	164290784	164292287
chrX	164323043	164324126
chrX	164419520	164420066
chrX	166510181	166510948
chrX	167067738	167068928
chrX	167208222	167208888
chrX	169559376	169560260
chrX	169684900	169685796
chrX	169801365	169802140
chrX	169879243	169880181
chrX	169978616	169981550
chrX	169982650	169983945
chrX	169985435	169987668
chrX	169994461	169995156
chrX	170003528	170006034
chrX	170013272	170014880
chrX	170735311	170736513
chrX	170809295	170810243
chrX	170841390	170842084
chrX	170859229	170859993
chrY	140585	141414
chrY	145379	146434
chrY	90717499	90717878
chrY	90719164	90720062
chrY	90720645	90722019
chrY	90724614	90725372
chrY	90727168	90727765
chrY	90728007	90729433
chrY	90734945	90735746
chrY	90737383	90741355
chrY	90742172	90744869
chrY	90768720	90769393
chrY	90787911	90788904
chrY	90797025	90799830

### Sheet: E10.5 HDAC1 CUT&RUN
chr1	3209574	3210632
chr1	3455991	3456901
chr1	3533515	3534828
chr1	3706333	3707163
chr1	4496955	4498336
chr1	4543204	4544360
chr1	4591084	4592013
chr1	4624034	4625154
chr1	5323429	5324900
chr1	5557335	5558389
chr1	6013816	6014911
chr1	6195234	6196672
chr1	6214350	6215469
chr1	7088554	7089399
chr1	7397401	7398810
chr1	7559201	7560066
chr1	8779353	8780589
chr1	9439683	9440653
chr1	9545285	9545899
chr1	9556177	9556898
chr1	9699666	9700508
chr1	9804045	9805580
chr1	9872161	9873334
chr1	10226348	10227358
chr1	10398656	10400043
chr1	10437896	10438837
chr1	10578638	10579676
chr1	10662791	10663673
chr1	10691936	10692860
chr1	10769378	10770449
chr1	10954737	10955902
chr1	11137334	11138288
chr1	11555241	11556167
chr1	12131596	12132515
chr1	12669558	12670445
chr1	12693839	12694985
chr1	12979360	12980194
chr1	13041923	13042812
chr1	13137490	13138737
chr1	13170100	13170990
chr1	13240601	13241428
chr1	13245763	13247220
chr1	13363088	13364505
chr1	13488738	13490061
chr1	13599223	13600456
chr1	14024223	14025512
chr1	14106707	14107412
chr1	14310058	14310929
chr1	14347295	14348034
chr1	14427373	14428282
chr1	14460020	14461828
chr1	14550306	14551167
chr1	14696383	14697751
chr1	14718438	14719325
chr1	14736398	14738926
chr1	14880648	14881831
chr1	15077949	15078740
chr1	15362878	15364087
chr1	15797210	15798374
chr1	15921023	15921551
chr1	16104420	16106454
chr1	16273630	16274866
chr1	16379681	16381027
chr1	16427466	16428202
chr1	16529958	16531118
chr1	16694992	16695880
chr1	16884738	16885381
chr1	17068262	17069303
chr1	17285142	17285857
chr1	17666910	17667873
chr1	18093312	18094313
chr1	18107072	18108296
chr1	18144022	18145064
chr1	19236385	19237844
chr1	19270670	19271736
chr1	19347305	19348392
chr1	20182043	20182902
chr1	20569985	20570673
chr1	20951229	20952142
chr1	21050352	21051223
chr1	21165409	21166768
chr1	21205250	21205923
chr1	21289273	21290541
chr1	21552839	21553734
chr1	22216127	22216968
chr1	22750037	22750966
chr1	22832386	22833464
chr1	23531362	23532121
chr1	23552027	23553055
chr1	23662235	23662954
chr1	23964542	23965435
chr1	24009765	24010763
chr1	24194966	24196590
chr1	24246086	24247172
chr1	24397299	24397937
chr1	24612327	24613541
chr1	24674707	24676174
chr1	24706286	24707544
chr1	24979547	24980889
chr1	25047365	25048397
chr1	25102482	25103486
chr1	25166599	25167264
chr1	25647535	25648282
chr1	25791875	25793039
chr1	26105930	26107010
chr1	26248903	26249964
chr1	26686136	26688651
chr1	27508833	27509896
chr1	27803158	27803980
chr1	28614641	28615686
chr1	28776312	28777738
chr1	28819655	28820513
chr1	29169563	29170709
chr1	30085602	30086858
chr1	30172171	30173307
chr1	30602664	30603329
chr1	30724077	30724996
chr1	31230981	31231836
chr1	31470918	31472079
chr1	32151967	32153109
chr1	32435457	32436594
chr1	32819816	32820850
chr1	33179246	33180249
chr1	33284100	33284849
chr1	33333171	33334216
chr1	33350242	33351217
chr1	33392497	33393441
chr1	33468045	33469062
chr1	33474194	33475404
chr1	33608389	33609481
chr1	33719506	33720383
chr1	33857798	33859071
chr1	34046879	34047875
chr1	34153569	34154252
chr1	34399255	34400900
chr1	34439428	34440665
chr1	34798910	34799931
chr1	34928783	34930511
chr1	35005268	35006844
chr1	35470207	35471134
chr1	35575240	35576602
chr1	35848229	35849154
chr1	35967162	35968285
chr1	36220501	36221515
chr1	36367883	36369548
chr1	36388420	36389689
chr1	36402918	36403821
chr1	36425743	36426391
chr1	36495782	36496926
chr1	36521698	36523049
chr1	36546528	36548783
chr1	36556710	36557626
chr1	36557902	36558970
chr1	36640767	36641788
chr1	36645559	36646596
chr1	36691174	36692268
chr1	36915257	36916400
chr1	36919699	36920687
chr1	36923242	36924194
chr1	36939306	36940186
chr1	36991750	36992822
chr1	37028928	37029653
chr1	37088907	37089822
chr1	37201432	37202409
chr1	37218797	37220184
chr1	37238008	37238996
chr1	37274148	37275227
chr1	37275968	37277274
chr1	37299540	37300517
chr1	37375400	37376222
chr1	37381058	37382176
chr1	37536792	37537547
chr1	37574603	37575624
chr1	37824429	37825473
chr1	37864821	37865502
chr1	37965521	37966315
chr1	37975857	37976902
chr1	38004279	38005121
chr1	38173502	38174489
chr1	38207862	38209089
chr1	38245171	38246101
chr1	38247584	38248401
chr1	38258908	38259846
chr1	38265742	38266681
chr1	38291175	38292496
chr1	38406013	38406861
chr1	38446904	38448284
chr1	38511765	38512997
chr1	38613757	38614513
chr1	38625802	38626928
chr1	38645521	38646809
chr1	38743817	38744900
chr1	38758809	38759663
chr1	38766257	38767510
chr1	38790503	38791439
chr1	38818964	38820114
chr1	38858965	38860081
chr1	38871689	38872506
chr1	38888309	38889504
chr1	38897381	38898162
chr1	39032755	39033515
chr1	39063828	39064800
chr1	39112081	39112912
chr1	39134518	39135588
chr1	39172290	39173326
chr1	39181012	39182293
chr1	39217384	39218239
chr1	39456127	39457159
chr1	39499483	39500809
chr1	39518126	39519001
chr1	39568917	39569926
chr1	39576687	39577422
chr1	39700891	39701722
chr1	39713834	39715059
chr1	39744018	39745137
chr1	39748832	39749569
chr1	39781997	39783209
chr1	39897262	39897891
chr1	39925246	39926214
chr1	40001896	40002874
chr1	40114523	40115828
chr1	40631138	40632182
chr1	40673699	40674990
chr1	40703002	40704128
chr1	40798878	40799589
chr1	41351163	41351863
chr1	41610238	41611424
chr1	41652464	41653458
chr1	41824787	41825997
chr1	42037473	42038415
chr1	42050769	42051672
chr1	42168639	42169356
chr1	42332339	42333096
chr1	42356955	42358128
chr1	42399685	42400604
chr1	42551992	42553099
chr1	42661099	42661829
chr1	42744902	42745926
chr1	42778386	42779336
chr1	42780912	42781792
chr1	42982774	42983750
chr1	43021395	43022128
chr1	43045350	43046191
chr1	43170761	43171617
chr1	43210319	43211647
chr1	43565185	43566320
chr1	43668313	43669275
chr1	43691935	43692958
chr1	43756434	43757359
chr1	43933504	43934552
chr1	43968353	43969612
chr1	44069959	44070839
chr1	44101510	44102580
chr1	44340656	44341945
chr1	44348013	44349102
chr1	44506986	44508554
chr1	44514339	44515197
chr1	44575338	44576466
chr1	45126774	45127710
chr1	45130864	45131536
chr1	45609698	45610545
chr1	45748219	45749394
chr1	45895431	45896995
chr1	46130509	46132062
chr1	46236151	46236908
chr1	46819733	46820702
chr1	46933260	46934479
chr1	47322102	47323207
chr1	48325615	48326407
chr1	48944121	48945104
chr1	50483671	50484758
chr1	50899716	50900612
chr1	51484520	51485620
chr1	51543820	51544760
chr1	51608559	51609684
chr1	51615301	51616099
chr1	51770074	51771874
chr1	51883308	51884372
chr1	51915050	51915991
chr1	51930781	51931545
chr1	51974882	51976211
chr1	52019313	52020173
chr1	52208080	52209053
chr1	52332218	52333213
chr1	52357188	52357961
chr1	52407017	52407949
chr1	52652580	52653570
chr1	52754040	52755113
chr1	53272159	53273525
chr1	53296750	53297633
chr1	53384317	53385107
chr1	53386196	53387394
chr1	53411914	53412635
chr1	53531227	53531983
chr1	53573383	53574280
chr1	53596848	53597906
chr1	53649247	53650511
chr1	53784201	53785249
chr1	54007460	54008696
chr1	54219491	54220429
chr1	54249532	54250983
chr1	54380211	54381293
chr1	54435539	54436279
chr1	54662466	54663254
chr1	54700015	54700939
chr1	54722142	54722960
chr1	54925033	54926099
chr1	54936434	54937661
chr1	55104387	55105268
chr1	55210909	55211754
chr1	55223497	55224245
chr1	55236829	55237714
chr1	55258762	55259598
chr1	55406818	55408162
chr1	55417713	55418813
chr1	55603505	55604759
chr1	55837974	55838814
chr1	55844763	55845598
chr1	55955295	55955894
chr1	56132994	56134541
chr1	56618340	56619727
chr1	56768829	56770327
chr1	56971984	56972832
chr1	56973149	56973850
chr1	57020814	57021626
chr1	57062527	57063443
chr1	57176628	57177450
chr1	57405184	57406390
chr1	57454436	57455419
chr1	57476483	57477297
chr1	57755487	57756360
chr1	57774123	57775691
chr1	58234144	58235285
chr1	58415295	58415811
chr1	58653110	58653992
chr1	58997562	58998360
chr1	59035800	59036647
chr1	59119245	59120577
chr1	59160698	59161802
chr1	59236711	59238093
chr1	59242964	59244475
chr1	59256467	59257076
chr1	59270106	59271206
chr1	59328018	59328880
chr1	59330695	59331648
chr1	59353838	59354758
chr1	59436753	59437515
chr1	59482031	59483682
chr1	59526723	59528339
chr1	59597043	59598010
chr1	59723768	59724701
chr1	59763655	59764232
chr1	59953160	59954384
chr1	60097474	60098393
chr1	60099305	60100470
chr1	60159334	60160236
chr1	60569561	60570377
chr1	60619513	60620962
chr1	60657729	60658571
chr1	60685653	60686227
chr1	60814454	60815640
chr1	60824895	60826222
chr1	60953838	60954819
chr1	61096647	61097831
chr1	61139160	61140047
chr1	61233806	61234684
chr1	61380072	61381219
chr1	61425880	61426881
chr1	61592174	61593224
chr1	61817991	61818941
chr1	61968326	61969363
chr1	62012470	62013632
chr1	62034937	62035885
chr1	62157129	62157769
chr1	62504756	62505572
chr1	62518412	62519622
chr1	62563090	62563911
chr1	62648628	62649265
chr1	62880409	62882432
chr1	62963685	62964613
chr1	63067218	63068301
chr1	63139034	63140028
chr1	63268387	63269702
chr1	63323397	63324685
chr1	63425271	63426113
chr1	63630132	63631551
chr1	64121889	64122753
chr1	64162433	64163841
chr1	64201224	64202158
chr1	64375977	64376835
chr1	64481507	64482930
chr1	64561261	64562237
chr1	64641628	64642543
chr1	64735603	64736888
chr1	64777296	64778057
chr1	64826518	64827910
chr1	64849277	64850217
chr1	64851588	64852716
chr1	64867928	64869012
chr1	64887845	64889086
chr1	64953304	64954179
chr1	65008934	65009777
chr1	65179210	65179917
chr1	65509107	65510181
chr1	65696112	65696850
chr1	66003597	66004831
chr1	66012171	66013271
chr1	66232144	66233185
chr1	66373444	66374774
chr1	66503475	66504574
chr1	66683377	66684597
chr1	67014753	67016047
chr1	67043708	67044710
chr1	67303817	67304480
chr1	68452518	68453550
chr1	68793111	68793992
chr1	69466527	69467558
chr1	70490658	70491637
chr1	70543811	70545122
chr1	70967199	70968312
chr1	71026997	71027987
chr1	71102582	71103432
chr1	71152781	71154005
chr1	71285960	71286953
chr1	71321043	71321869
chr1	71497315	71498100
chr1	71581881	71582533
chr1	71602451	71603714
chr1	71652753	71653795
chr1	72096856	72097762
chr1	72137791	72139088
chr1	72209231	72210216
chr1	72225662	72226710
chr1	72243807	72244704
chr1	72244870	72245884
chr1	72258173	72259412
chr1	72303827	72304786
chr1	72311043	72311894
chr1	72433137	72434411
chr1	72468419	72470059
chr1	72582831	72583764
chr1	72591000	72592226
chr1	72592445	72593729
chr1	72647592	72648538
chr1	72835754	72837043
chr1	72854791	72856070
chr1	72906758	72907868
chr1	72946389	72947607
chr1	72980083	72981101
chr1	73058290	73058962
chr1	73082378	73083088
chr1	73162742	73164142
chr1	73200250	73200939
chr1	73230325	73231471
chr1	73363089	73364265
chr1	73616578	73617559
chr1	73741783	73743030
chr1	73841374	73842628
chr1	74040646	74041826
chr1	74043390	74044057
chr1	74055679	74057069
chr1	74143254	74143856
chr1	74239893	74240747
chr1	74266550	74268065
chr1	74274824	74276197
chr1	74332918	74333659
chr1	74483900	74484779
chr1	74572817	74574365
chr1	74587722	74588293
chr1	74593748	74594828
chr1	74646990	74647727
chr1	74702024	74702835
chr1	74712743	74713502
chr1	74760168	74760802
chr1	74789579	74790901
chr1	74802899	74804891
chr1	74808021	74808599
chr1	74876624	74877304
chr1	74950680	74951635
chr1	75123729	75124598
chr1	75142124	75143551
chr1	75179556	75180433
chr1	75209172	75210009
chr1	75210298	75211191
chr1	75214251	75215360
chr1	75223393	75224298
chr1	75317073	75317922
chr1	75401388	75402390
chr1	75428601	75429503
chr1	75439509	75440481
chr1	75475162	75476318
chr1	75477542	75478497
chr1	75529531	75530749
chr1	75566907	75567765
chr1	75569493	75570551
chr1	75581583	75582643
chr1	75680048	75681444
chr1	75692545	75693825
chr1	75723867	75724652
chr1	75730582	75731721
chr1	75766574	75767624
chr1	75832892	75833638
chr1	75848335	75849403
chr1	75892114	75892817
chr1	76009008	76009704
chr1	76014609	76015629
chr1	76019640	76021005
chr1	76123196	76124241
chr1	76301748	76302476
chr1	76690886	76691781
chr1	76770286	76770887
chr1	76862766	76863737
chr1	76886057	76886698
chr1	76975503	76976470
chr1	77514859	77516249
chr1	77728877	77729586
chr1	77812344	77813008
chr1	78062253	78063124
chr1	78110245	78111549
chr1	78216258	78217000
chr1	78226537	78227408
chr1	78261906	78263228
chr1	78488858	78489774
chr1	78648849	78649751
chr1	78671160	78671924
chr1	78741543	78742591
chr1	78800672	78801508
chr1	79136583	79137309
chr1	79161585	79162426
chr1	79334730	79335449
chr1	80023322	80024239
chr1	80088349	80089423
chr1	80145297	80146291
chr1	80643687	80644442
chr1	80757346	80758587
chr1	80770204	80771341
chr1	80821636	80822534
chr1	81033025	81033825
chr1	81150323	81150966
chr1	81394695	81395572
chr1	81915876	81916556
chr1	81986507	81987433
chr1	82037905	82038954
chr1	82290234	82291295
chr1	82315762	82317281
chr1	82334142	82335322
chr1	82366596	82367654
chr1	82713198	82714293
chr1	82837663	82840108
chr1	83359046	83360440
chr1	83818225	83819226
chr1	83866370	83867227
chr1	84389654	84390774
chr1	84506839	84507542
chr1	84514654	84515742
chr1	84537972	84539025
chr1	84665682	84666460
chr1	84685830	84686553
chr1	85012766	85014008
chr1	85028783	85029675
chr1	85072929	85073742
chr1	85098996	85099832
chr1	85100954	85102270
chr1	85121703	85123034
chr1	85133629	85134489
chr1	85145452	85146129
chr1	85242453	85243866
chr1	85244825	85245738
chr1	85248811	85251389
chr1	85252046	85252840
chr1	85339652	85340205
chr1	85481435	85482060
chr1	85588580	85589422
chr1	85610202	85611491
chr1	85703326	85704041
chr1	85850884	85852458
chr1	85881903	85882934
chr1	85892772	85893867
chr1	86105011	86106181
chr1	86196925	86198285
chr1	86275364	86276803
chr1	86358871	86360075
chr1	86415285	86416396
chr1	86425358	86426229
chr1	86442079	86442615
chr1	86486569	86487845
chr1	86503491	86504401
chr1	86525561	86527183
chr1	86596269	86597217
chr1	86598230	86599244
chr1	86640433	86641749
chr1	86755469	86756519
chr1	87141653	87142797
chr1	87155230	87156268
chr1	87205072	87206128
chr1	87227206	87228539
chr1	87472274	87473368
chr1	87479967	87481044
chr1	87512350	87513154
chr1	87707187	87708093
chr1	87715323	87716711
chr1	87923779	87924305
chr1	87935793	87936862
chr1	88045076	88045920
chr1	88190837	88191767
chr1	88212787	88214713
chr1	88219022	88219816
chr1	88227157	88228223
chr1	88235214	88236078
chr1	88241248	88242032
chr1	88248177	88249040
chr1	88249180	88250046
chr1	88253668	88254673
chr1	88255836	88256923
chr1	88257042	88258817
chr1	88266235	88268819
chr1	88271822	88273885
chr1	88275702	88277882
chr1	88285813	88287436
chr1	88295794	88296835
chr1	88474764	88475537
chr1	88701320	88702607
chr1	88778248	88779328
chr1	88842718	88843697
chr1	88935065	88935685
chr1	88961868	88962856
chr1	89069952	89071085
chr1	89204353	89205226
chr1	89312324	89313512
chr1	89332470	89333216
chr1	89460289	89461581
chr1	89481124	89482445
chr1	89537783	89538846
chr1	89580598	89581928
chr1	89601819	89602806
chr1	89615725	89616826
chr1	89636894	89637815
chr1	89654121	89655008
chr1	89660445	89661727
chr1	89671947	89673008
chr1	89681026	89681825
chr1	89756801	89757835
chr1	89794075	89794920
chr1	89811028	89812276
chr1	89854950	89856116
chr1	89875059	89876012
chr1	89930307	89931198
chr1	89936878	89937665
chr1	89941950	89943737
chr1	89996480	89997559
chr1	90060277	90061418
chr1	90135455	90136643
chr1	90222266	90223029
chr1	90240352	90241476
chr1	90265085	90266040
chr1	90268441	90269705
chr1	90433876	90434959
chr1	90449871	90450902
chr1	90461675	90462560
chr1	90506200	90507443
chr1	90526214	90527803
chr1	90609655	90610391
chr1	90614012	90614762
chr1	90882385	90883410
chr1	91050292	91050989
chr1	91095401	91097312
chr1	91187853	91188830
chr1	91255639	91256761
chr1	91347971	91349141
chr1	91412295	91414131
chr1	91489700	91490836
chr1	91572018	91573088
chr1	91574938	91576287
chr1	91600814	91602017
chr1	91651539	91652740
chr1	91751952	91752679
chr1	91778686	91779678
chr1	91818901	91819890
chr1	91846023	91846749
chr1	91930406	91931358
chr1	91955947	91957018
chr1	91964727	91965675
chr1	91990958	91991602
chr1	92042184	92043084
chr1	92083339	92084064
chr1	92114721	92115848
chr1	92180289	92180863
chr1	92248809	92249871
chr1	92358588	92359356
chr1	92387719	92388617
chr1	92421069	92421736
chr1	92453597	92454569
chr1	92472827	92473939
chr1	92495055	92496712
chr1	92618314	92619712
chr1	92644482	92645719
chr1	92681372	92682842
chr1	92697489	92698858
chr1	92757442	92758879
chr1	92791093	92792078
chr1	92832344	92833489
chr1	92854178	92857016
chr1	92861100	92862239
chr1	92895641	92896411
chr1	92906740	92907833
chr1	92910995	92912127
chr1	92992874	92993964
chr1	93135022	93136490
chr1	93164234	93165078
chr1	93234997	93236896
chr1	93251469	93252512
chr1	93265660	93266934
chr1	93342517	93343211
chr1	93477993	93478941
chr1	93511239	93512903
chr1	93570432	93571496
chr1	93635236	93635827
chr1	93801541	93802292
chr1	93803079	93804493
chr1	94035084	94035964
chr1	94082138	94083404
chr1	94201819	94202482
chr1	94341313	94341824
chr1	94632754	94633838
chr1	95003717	95004532
chr1	95165443	95166482
chr1	95451927	95452265
chr1	96583855	96584668
chr1	96620029	96620862
chr1	96788038	96788799
chr1	96857605	96858495
chr1	97275071	97275890
chr1	97660703	97661692
chr1	97769020	97769805
chr1	97944835	97945809
chr1	98667471	98668617
chr1	98712637	98714066
chr1	98718402	98719269
chr1	98771791	98772922
chr1	99634810	99635809
chr1	100180096	100180429
chr1	100722032	100722971
chr1	101962740	101964051
chr1	103479095	103480285
chr1	103842603	103843851
chr1	104213336	104214350
chr1	104660506	104661330
chr1	105075951	105076502
chr1	105419664	105420668
chr1	105662840	105663759
chr1	105810343	105811242
chr1	105989765	105990452
chr1	106189904	106192303
chr1	106430894	106431843
chr1	106569929	106570776
chr1	106644940	106645633
chr1	106802263	106802918
chr1	106877808	106879148
chr1	106917755	106918864
chr1	107127444	107128459
chr1	107412653	107413974
chr1	107526228	107527248
chr1	107817439	107818190
chr1	107984377	107985428
chr1	108185155	108185908
chr1	109951478	109952208
chr1	110525234	110526403
chr1	110776919	110777937
chr1	111868655	111869570
chr1	112455932	112456855
chr1	112556198	112557143
chr1	112651421	112652496
chr1	113480413	113481759
chr1	113975878	113977255
chr1	114418179	114419019
chr1	114875598	114876644
chr1	115076826	115077632
chr1	115729522	115730258
chr1	115931105	115931558
chr1	116438807	116439570
chr1	117320754	117322200
chr1	117946140	117947248
chr1	118155752	118156986
chr1	118162359	118163188
chr1	118327814	118329172
chr1	118329553	118331055
chr1	118388838	118389354
chr1	118389522	118390656
chr1	118500731	118502010
chr1	118551470	118552440
chr1	118600416	118601568
chr1	118608476	118609427
chr1	118663935	118664947
chr1	118689152	118690384
chr1	118717157	118718377
chr1	118794000	118795136
chr1	118798836	118799969
chr1	118823702	118825843
chr1	118838015	118839335
chr1	118864809	118866021
chr1	118868158	118868977
chr1	118871197	118871891
chr1	118934657	118935771
chr1	118941493	118942506
chr1	118988288	118990358
chr1	119049472	119050596
chr1	119161927	119162790
chr1	119277413	119278303
chr1	119323291	119324019
chr1	119380828	119381496
chr1	119393233	119394616
chr1	119400407	119401498
chr1	119639527	119640371
chr1	120055277	120056520
chr1	120063298	120064125
chr1	120073338	120074145
chr1	120092267	120094975
chr1	120201273	120202373
chr1	120247311	120248109
chr1	120301145	120302917
chr1	120424105	120425045
chr1	120456460	120457181
chr1	120611959	120613312
chr1	120644641	120645620
chr1	120656663	120657793
chr1	120664973	120665958
chr1	120786001	120787010
chr1	120829581	120830602
chr1	120961671	120962560
chr1	121232010	121233798
chr1	121283705	121284932
chr1	121337621	121338595
chr1	121496245	121497133
chr1	121611460	121612762
chr1	121701041	121701643
chr1	121996149	121997214
chr1	122417142	122418331
chr1	122422309	122423076
chr1	122463521	122464924
chr1	122889303	122890581
chr1	123045389	123046102
chr1	123522243	123523133
chr1	123557562	123558622
chr1	124109654	124110715
chr1	124566992	124568046
chr1	124580758	124581318
chr1	124713340	124714149
chr1	125190531	125192029
chr1	125204959	125206108
chr1	125309126	125310136
chr1	125475730	125476596
chr1	125500977	125501930
chr1	125536957	125537896
chr1	125560219	125561480
chr1	125659306	125660403
chr1	125832481	125833751
chr1	125912079	125913331
chr1	126128177	126129290
chr1	126181605	126182654
chr1	126200772	126201901
chr1	126272875	126274064
chr1	126332820	126333890
chr1	127182211	127183246
chr1	127204632	127205448
chr1	127235256	127235841
chr1	127256513	127257338
chr1	127315653	127316563
chr1	127317418	127318225
chr1	127557216	127558704
chr1	127773218	127774676
chr1	127904790	127905671
chr1	128044902	128045511
chr1	128096580	128097336
chr1	128243741	128244795
chr1	128439346	128440138
chr1	128455367	128456530
chr1	128463303	128464395
chr1	128496298	128497655
chr1	128867094	128868234
chr1	128989587	128990385
chr1	129880496	129881716
chr1	130044615	130045978
chr1	130121389	130122737
chr1	130273610	130274622
chr1	130440849	130441812
chr1	130584093	130585268
chr1	130618213	130619116
chr1	130940141	130941035
chr1	131098768	131099561
chr1	131183423	131184335
chr1	131267462	131268724
chr1	131284114	131284801
chr1	131317769	131318691
chr1	131332950	131333978
chr1	131415471	131416245
chr1	131427016	131428300
chr1	131527409	131528125
chr1	131580153	131580812
chr1	131633137	131634320
chr1	131909683	131910347
chr1	131955472	131956171
chr1	131995671	131996627
chr1	132017297	132018752
chr1	132046092	132046875
chr1	132080375	132081347
chr1	132139870	132140862
chr1	132181602	132182525
chr1	132191463	132192598
chr1	132233709	132235043
chr1	132339046	132339908
chr1	132423022	132424206
chr1	132585318	132586046
chr1	132658833	132659667
chr1	132758276	132759228
chr1	132799335	132800321
chr1	132958141	132959378
chr1	133059868	133060637
chr1	133100313	133101438
chr1	133131346	133132151
chr1	133151596	133152571
chr1	133175070	133176046
chr1	133176520	133177898
chr1	133185600	133186343
chr1	133221256	133222798
chr1	133306967	133307655
chr1	133352085	133352761
chr1	133384239	133385411
chr1	133449489	133450401
chr1	133470308	133471002
chr1	133514474	133515674
chr1	133609237	133610471
chr1	133811476	133812639
chr1	133895724	133896780
chr1	133935112	133935879
chr1	134103445	134104465
chr1	134225729	134226714
chr1	134298564	134300091
chr1	134414991	134415660
chr1	134559659	134560920
chr1	134673604	134674729
chr1	134684872	134685968
chr1	134718207	134719841
chr1	134720198	134721083
chr1	134806384	134808490
chr1	134828917	134830858
chr1	134834288	134835415
chr1	135105686	135106354
chr1	135125396	135126316
chr1	135199028	135199729
chr1	135214119	135215036
chr1	135255066	135256007
chr1	135276210	135277256
chr1	135288193	135289244
chr1	135337887	135338916
chr1	135376912	135377989
chr1	135456313	135457131
chr1	135478480	135479718
chr1	135483999	135484906
chr1	135488992	135490216
chr1	135515468	135516304
chr1	135523089	135524263
chr1	135530538	135531571
chr1	135534933	135536186
chr1	135583335	135584171
chr1	135615269	135616345
chr1	135620919	135621934
chr1	135626265	135627335
chr1	135633211	135634001
chr1	135655864	135656423
chr1	135784072	135785175
chr1	135918716	135919650
chr1	135938128	135939297
chr1	135963635	135964489
chr1	135969716	135970952
chr1	136141850	136143228
chr1	136149984	136151329
chr1	136170395	136171022
chr1	136350715	136351663
chr1	136375178	136376025
chr1	136437023	136438215
chr1	136455727	136457254
chr1	136562355	136563413
chr1	136625669	136626995
chr1	136651238	136652041
chr1	136672224	136673058
chr1	136782560	136783367
chr1	136972898	136974037
chr1	137048764	137049711
chr1	137203279	137204623
chr1	137205948	137206744
chr1	137331857	137332629
chr1	137372255	137373273
chr1	137477918	137478860
chr1	137509695	137510756
chr1	137677163	137678271
chr1	137767693	137768737
chr1	137787224	137787970
chr1	137921660	137922309
chr1	138046225	138047276
chr1	138185931	138186518
chr1	138386452	138387448
chr1	138417591	138419185
chr1	138499288	138500541
chr1	138542604	138543614
chr1	138595130	138596132
chr1	138640678	138642325
chr1	138645609	138646733
chr1	138837298	138839036
chr1	138865233	138865951
chr1	139159272	139160375
chr1	139330418	139331618
chr1	139343962	139345259
chr1	139453811	139454539
chr1	139498332	139499163
chr1	139868855	139869607
chr1	140097903	140098788
chr1	140777204	140778182
chr1	141536627	141537666
chr1	142841500	142842646
chr1	143392567	143393291
chr1	143557693	143558742
chr1	143733781	143734529
chr1	143954436	143955819
chr1	144147066	144148503
chr1	144740635	144741647
chr1	145040158	145041086
chr1	145259556	145260611
chr1	145321802	145323265
chr1	145370191	145371166
chr1	145479358	145480263
chr1	145770432	145771502
chr1	146103631	146104421
chr1	146358351	146359438
chr1	146520457	146521354
chr1	146994677	146995406
chr1	147154331	147154896
chr1	147517268	147517945
chr1	149328425	149329312
chr1	149388488	149389412
chr1	149761941	149763076
chr1	149791660	149792337
chr1	150285413	150286390
chr1	150392857	150393724
chr1	150987280	150988158
chr1	150992305	150994143
chr1	151069219	151070175
chr1	151124067	151124930
chr1	151173617	151174667
chr1	151303058	151303822
chr1	151384694	151386169
chr1	151386329	151387518
chr1	151499844	151500795
chr1	151619362	151620394
chr1	151724675	151725388
chr1	152082577	152083615
chr1	152174323	152175655
chr1	152202821	152204109
chr1	152312515	152313614
chr1	152399961	152400970
chr1	152401970	152403175
chr1	152436328	152436957
chr1	152557873	152558692
chr1	152587342	152588434
chr1	152639749	152641088
chr1	152764666	152765584
chr1	152831787	152832594
chr1	152838112	152839258
chr1	153098609	153099690
chr1	153110096	153111156
chr1	153332444	153334169
chr1	153386192	153386921
chr1	153407870	153409020
chr1	153447158	153448030
chr1	153621477	153622573
chr1	153641814	153642795
chr1	153649731	153650586
chr1	153662570	153663735
chr1	153690278	153691175
chr1	153698350	153698981
chr1	153724845	153725883
chr1	153739028	153740204
chr1	153752046	153753668
chr1	153793541	153794266
chr1	153837101	153837768
chr1	153865496	153866655
chr1	153958450	153959107
chr1	154222204	154222984
chr1	154308173	154308925
chr1	154356193	154357009
chr1	154612523	154613949
chr1	154678412	154679364
chr1	154851359	154852500
chr1	155082934	155083958
chr1	155145660	155146386
chr1	155146983	155147813
chr1	155158641	155159782
chr1	155194085	155194960
chr1	155233160	155234508
chr1	155268940	155270098
chr1	155272587	155273477
chr1	155281072	155281864
chr1	155336987	155338126
chr1	155457132	155458259
chr1	155585213	155586295
chr1	155605215	155606337
chr1	155651316	155652733
chr1	155777281	155778232
chr1	155779964	155781389
chr1	155783556	155784383
chr1	155800341	155801364
chr1	155921336	155922654
chr1	155952621	155953525
chr1	156009549	156010605
chr1	156034735	156035634
chr1	156096574	156097380
chr1	156180014	156181213
chr1	156354225	156355074
chr1	156411013	156411951
chr1	156433598	156434199
chr1	156439067	156440038
chr1	156558574	156559658
chr1	156643877	156644655
chr1	156782556	156783603
chr1	156850737	156851769
chr1	156899243	156900609
chr1	156946543	156947737
chr1	157022904	157023458
chr1	157027209	157028403
chr1	157076413	157077597
chr1	157099603	157100972
chr1	157125608	157126796
chr1	157154379	157155195
chr1	157219734	157221115
chr1	157281902	157282788
chr1	157488829	157489765
chr1	157523957	157525269
chr1	157680730	157681504
chr1	157688568	157689533
chr1	157743976	157744768
chr1	157770432	157771656
chr1	157804779	157805485
chr1	157954300	157955381
chr1	158167432	158168424
chr1	158213623	158214580
chr1	158252764	158253824
chr1	158452253	158453550
chr1	158506096	158507541
chr1	158554150	158555316
chr1	158606110	158607062
chr1	158723541	158724885
chr1	158996735	158997625
chr1	159222953	159223933
chr1	159327073	159328072
chr1	159395791	159396903
chr1	159401293	159402125
chr1	159704468	159705095
chr1	160033762	160034768
chr1	160212720	160213469
chr1	160349711	160351029
chr1	160492694	160493686
chr1	160531283	160532043
chr1	160537118	160538125
chr1	160556809	160557571
chr1	160736443	160737771
chr1	160885798	160887242
chr1	160906024	160906892
chr1	161034137	161035310
chr1	161039733	161040510
chr1	161070075	161071083
chr1	161289566	161291058
chr1	161300297	161301919
chr1	161328647	161329509
chr1	161540483	161541899
chr1	161876584	161877637
chr1	161894674	161895455
chr1	161902499	161903420
chr1	161983810	161985051
chr1	162008392	162009207
chr1	162016252	162017347
chr1	162020048	162021251
chr1	162049168	162050035
chr1	162103862	162104583
chr1	162155595	162156603
chr1	162170474	162171971
chr1	162180246	162181602
chr1	162197374	162198273
chr1	162441856	162442708
chr1	162468334	162469509
chr1	162629342	162630509
chr1	162668755	162669709
chr1	162687145	162687854
chr1	162754913	162755740
chr1	162900273	162901565
chr1	162992026	162993800
chr1	163129212	163130425
chr1	163132476	163133464
chr1	163155453	163156547
chr1	163159634	163160428
chr1	163294152	163295062
chr1	163307874	163308989
chr1	163309708	163310593
chr1	163311429	163312610
chr1	163314036	163315358
chr1	163356933	163358559
chr1	163400111	163400786
chr1	163699290	163700208
chr1	163726269	163727767
chr1	163763302	163764385
chr1	163846875	163848060
chr1	164142515	164143515
chr1	164201825	164202651
chr1	164248281	164249062
chr1	164440326	164441251
chr1	164780032	164780975
chr1	165055964	165056786
chr1	165073633	165074768
chr1	165333696	165334930
chr1	165376319	165377443
chr1	165379246	165380226
chr1	165460676	165461280
chr1	165545853	165547446
chr1	165641711	165642941
chr1	165649803	165650721
chr1	165687707	165688374
chr1	165715998	165717046
chr1	165804193	165804895
chr1	165817164	165818038
chr1	165872875	165873947
chr1	165909548	165910331
chr1	165941104	165942057
chr1	166002131	166003962
chr1	166089743	166090833
chr1	166115825	166117060
chr1	166629084	166629917
chr1	166651308	166651908
chr1	166997339	166998630
chr1	167002387	167002920
chr1	167020522	167022115
chr1	167048993	167049678
chr1	167247362	167248379
chr1	167265058	167266379
chr1	167337655	167338308
chr1	167368867	167369553
chr1	167522708	167523489
chr1	167584288	167585197
chr1	167604437	167605407
chr1	167636724	167637745
chr1	167677331	167678366
chr1	167754844	167755742
chr1	167811146	167812139
chr1	167818677	167819455
chr1	167822366	167823972
chr1	167841416	167842478
chr1	167864631	167865306
chr1	167880746	167881671
chr1	167920457	167921168
chr1	167996154	167997455
chr1	168202800	168204110
chr1	168390922	168392059
chr1	168460898	168462083
chr1	168580195	168581254
chr1	168924059	168924748
chr1	168992486	168993532
chr1	169046551	169047684
chr1	169188870	169190072
chr1	169248298	169249139
chr1	169458830	169459493
chr1	169579609	169580365
chr1	169900007	169901006
chr1	169967279	169967910
chr1	170011537	170012514
chr1	170110073	170111389
chr1	170297487	170298373
chr1	170349617	170350730
chr1	170351063	170352045
chr1	170493210	170494113
chr1	170523132	170524170
chr1	170525640	170526685
chr1	170584369	170585170
chr1	170823273	170824325
chr1	170845434	170846523
chr1	170907996	170909041
chr1	170920377	170922115
chr1	171055355	171056984
chr1	171110707	171112372
chr1	171130202	171131536
chr1	171207702	171208888
chr1	171215621	171216487
chr1	171410664	171412421
chr1	171500187	171501283
chr1	171514042	171515736
chr1	171515872	171518665
chr1	171527796	171528371
chr1	171530119	171530732
chr1	171530895	171531768
chr1	171539304	171541593
chr1	171541962	171542824
chr1	171543020	171543992
chr1	171544526	171545628
chr1	171547066	171549409
chr1	171550659	171552271
chr1	171555337	171556096
chr1	171558176	171559267
chr1	171559640	171560620
chr1	171562007	171563064
chr1	171564033	171564821
chr1	171564978	171569790
chr1	171572562	171574189
chr1	171578100	171579116
chr1	171934567	171935854
chr1	172125815	172126609
chr1	172151160	172151954
chr1	172284796	172285832
chr1	172309939	172310631
chr1	172315744	172316633
chr1	172382960	172384015
chr1	172436513	172437501
chr1	172518573	172519606
chr1	172562487	172563897
chr1	172651490	172652203
chr1	172662784	172663760
chr1	172683204	172684181
chr1	172829631	172830377
chr1	173269999	173271201
chr1	173324181	173325424
chr1	173364015	173365167
chr1	173951011	173952219
chr1	174099239	174100029
chr1	174159158	174160325
chr1	174598168	174599117
chr1	174612977	174614166
chr1	174715784	174716670
chr1	174860472	174861255
chr1	174899247	174900303
chr1	175108204	175109203
chr1	175624266	175625427
chr1	176040365	176041534
chr1	176254820	176256249
chr1	176512508	176513271
chr1	176610932	176611973
chr1	176809598	176810543
chr1	176864723	176865688
chr1	176989699	176990484
chr1	177001768	177002673
chr1	177037573	177039064
chr1	177191211	177192286
chr1	177329105	177330269
chr1	177441019	177442226
chr1	177581326	177582502
chr1	177909398	177910226
chr1	177935479	177936359
chr1	177958624	177960217
chr1	178033174	178034346
chr1	178036128	178037285
chr1	178147849	178148947
chr1	178187342	178188265
chr1	178276482	178277513
chr1	178318322	178319423
chr1	178329478	178330526
chr1	178335854	178336526
chr1	178368318	178369574
chr1	178396762	178397588
chr1	178429078	178430380
chr1	178528596	178529396
chr1	178573418	178574658
chr1	178722954	178723945
chr1	178760120	178761443
chr1	178820707	178822152
chr1	178823872	178824474
chr1	178873427	178874056
chr1	178928253	178929333
chr1	178931922	178932722
chr1	178939509	178940542
chr1	179012476	179013897
chr1	179050592	179051656
chr1	179091954	179092891
chr1	179293164	179294165
chr1	179338647	179340026
chr1	179367240	179368984
chr1	179394791	179396208
chr1	179434760	179435475
chr1	179452555	179453665
chr1	179476059	179477461
chr1	179626861	179627763
chr1	179667732	179668787
chr1	179865287	179866123
chr1	179925320	179926648
chr1	180307905	180308968
chr1	180311271	180312212
chr1	180322351	180323357
chr1	180377476	180378265
chr1	180407032	180407859
chr1	180500704	180501474
chr1	180534793	180535862
chr1	180536600	180537943
chr1	180548081	180549678
chr1	180578222	180579307
chr1	180668772	180670050
chr1	180713051	180713863
chr1	180724708	180726534
chr1	180735212	180735928
chr1	180818562	180819652
chr1	180850047	180851064
chr1	180877499	180878359
chr1	180892335	180893818
chr1	180941684	180942781
chr1	180957814	180959227
chr1	180977208	180977946
chr1	181002062	181003125
chr1	181083577	181084350
chr1	181100802	181102285
chr1	181307939	181309379
chr1	181421011	181422562
chr1	181460393	181461478
chr1	181470266	181471421
chr1	181510685	181511951
chr1	181725817	181726991
chr1	181755157	181755784
chr1	181797165	181798215
chr1	182105762	182106347
chr1	182188307	182189021
chr1	182282136	182283003
chr1	182293390	182294210
chr1	182378144	182379314
chr1	182408334	182409058
chr1	182545240	182546640
chr1	182909767	182910720
chr1	183086530	183087355
chr1	183087619	183088690
chr1	183101525	183102634
chr1	183155193	183156109
chr1	183290862	183291530
chr1	183296663	183297612
chr1	183299134	183299594
chr1	183546344	183547224
chr1	183622556	183623628
chr1	183676257	183677123
chr1	183880507	183881512
chr1	184003602	184004302
chr1	184019183	184019940
chr1	184033706	184034612
chr1	184036382	184037213
chr1	184055000	184056160
chr1	184272186	184273084
chr1	184400437	184401624
chr1	184485632	184487095
chr1	184678366	184679379
chr1	184697631	184699332
chr1	184717922	184718936
chr1	184731485	184732502
chr1	184771293	184772280
chr1	184781094	184782342
chr1	184824156	184825251
chr1	184946250	184947183
chr1	184950947	184952105
chr1	184962846	184963853
chr1	184978114	184978771
chr1	185215684	185216896
chr1	185226493	185227373
chr1	185260176	185260985
chr1	185279425	185280465
chr1	185453337	185454394
chr1	185499420	185500388
chr1	185674923	185676335
chr1	185730985	185731903
chr1	186024494	186025520
chr1	186036409	186037480
chr1	186139490	186140655
chr1	186348762	186349714
chr1	186372870	186373851
chr1	186705038	186706065
chr1	186745965	186747392
chr1	186861224	186862081
chr1	186882548	186883962
chr1	187226505	187227268
chr1	187256083	187257138
chr1	187277139	187278048
chr1	187418420	187419067
chr1	187502811	187503514
chr1	187515340	187516130
chr1	187560500	187561088
chr1	187576115	187577417
chr1	187689092	187690715
chr1	187808148	187809077
chr1	187853817	187854872
chr1	188098506	188099655
chr1	188124835	188125536
chr1	188187002	188187824
chr1	188193552	188194940
chr1	188425219	188426230
chr1	188511643	188513051
chr1	188564592	188566029
chr1	188583346	188584215
chr1	188660342	188661192
chr1	188691073	188691963
chr1	188840751	188841894
chr1	189058993	189059725
chr1	189133641	189134664
chr1	189169767	189170822
chr1	189194760	189195376
chr1	189234092	189234931
chr1	189235814	189236770
chr1	189334019	189334680
chr1	189734806	189735615
chr1	189872193	189873438
chr1	189924435	189925581
chr1	189933772	189934505
chr1	189988886	189989829
chr1	190133736	190134880
chr1	190142394	190143394
chr1	190143924	190144761
chr1	190286541	190287396
chr1	190404542	190405331
chr1	190504090	190505343
chr1	190552835	190553670
chr1	190638219	190639206
chr1	190693733	190694966
chr1	190709704	190710474
chr1	190721790	190723173
chr1	190992237	190993170
chr1	191042055	191042886
chr1	191062708	191063474
chr1	191081635	191082566
chr1	191159287	191160413
chr1	191186169	191186841
chr1	191256368	191257358
chr1	191290826	191291853
chr1	191325467	191326480
chr1	191397261	191397703
chr1	191575100	191576189
chr1	191603776	191605586
chr1	191797295	191798261
chr1	191817454	191818209
chr1	191821063	191822146
chr1	192058387	192059312
chr1	192092222	192093145
chr1	192173325	192174460
chr1	192177524	192178821
chr1	192241875	192242794
chr1	192365386	192366582
chr1	192668277	192669512
chr1	192672673	192674056
chr1	192723401	192725428
chr1	192734738	192735422
chr1	192790030	192790905
chr1	192798988	192800262
chr1	192832311	192833703
chr1	193104243	193105354
chr1	193167227	193167911
chr1	193268983	193269928
chr1	193371202	193372147
chr1	193655610	193656351
chr1	193683335	193684420
chr1	193688658	193689630
chr1	193766912	193767600
chr1	193769938	193771166
chr1	193821082	193821715
chr1	193823150	193824314
chr1	193989843	193990740
chr1	194394053	194394767
chr1	194456813	194457556
chr1	194642600	194643474
chr1	194753979	194754877
chr1	194794530	194795327
chr1	194821364	194822355
chr1	194926078	194927681
chr1	195137949	195138895
chr1	195241285	195241893
chr1	195281299	195282839
chr10	3153354	3154758
chr10	3455344	3456381
chr10	3528986	3530280
chr10	3575417	3576771
chr10	3946685	3947859
chr10	4265740	4267537
chr10	4431694	4432644
chr10	4449728	4450759
chr10	4504100	4504858
chr10	4506375	4507271
chr10	4535793	4536643
chr10	4672393	4673115
chr10	4691884	4692483
chr10	4856914	4858378
chr10	4964023	4964866
chr10	5191121	5192752
chr10	5358451	5359812
chr10	5781574	5782835
chr10	5804571	5806419
chr10	5823568	5824807
chr10	5949638	5950746
chr10	6145863	6146919
chr10	6706842	6707831
chr10	6856453	6857594
chr10	6866022	6867008
chr10	6950187	6951478
chr10	6994188	6995182
chr10	7023045	7024072
chr10	7027802	7029073
chr10	7127441	7128571
chr10	7157156	7157909
chr10	7198890	7200037
chr10	7211449	7212821
chr10	7319257	7320165
chr10	7410075	7410979
chr10	7445238	7446455
chr10	7662592	7663725
chr10	7673825	7674540
chr10	7736744	7738111
chr10	7839154	7840217
chr10	8122978	8124110
chr10	8523593	8524660
chr10	8525467	8526377
chr10	8588068	8588963
chr10	8765152	8766590
chr10	8885544	8886472
chr10	8952973	8953673
chr10	8992200	8993225
chr10	9083373	9084611
chr10	9261085	9262365
chr10	9289326	9290924
chr10	9666923	9667824
chr10	9743765	9744883
chr10	9853725	9854617
chr10	9854887	9855803
chr10	10113938	10115222
chr10	10666512	10667558
chr10	10812360	10813377
chr10	11144312	11145408
chr10	11278770	11279717
chr10	11343314	11344017
chr10	12086152	12087172
chr10	12493825	12495024
chr10	12495650	12496722
chr10	12570453	12571671
chr10	12589115	12590251
chr10	12893813	12894399
chr10	13059889	13060848
chr10	13226303	13227031
chr10	13252660	13253697
chr10	13266136	13267183
chr10	13351545	13352654
chr10	13393615	13394637
chr10	13436663	13437354
chr10	13473939	13474841
chr10	13506253	13507317
chr10	13508004	13509264
chr10	14130312	14131171
chr10	14159515	14160921
chr10	14229001	14229840
chr10	14654358	14655637
chr10	14881051	14882599
chr10	15974839	15975674
chr10	16593602	16594737
chr10	16818554	16819426
chr10	17099800	17102146
chr10	17174725	17175408
chr10	17537189	17538036
chr10	17869601	17870856
chr10	17904708	17905458
chr10	17916473	17917212
chr10	18068745	18069464
chr10	18072473	18073449
chr10	18147905	18149086
chr10	18234429	18235708
chr10	18520789	18521820
chr10	18981250	18982371
chr10	19004770	19005441
chr10	19131757	19132268
chr10	19684682	19685709
chr10	19733218	19734438
chr10	19847689	19848974
chr10	20188565	20189523
chr10	20310749	20311924
chr10	20369521	20370655
chr10	20743238	20744087
chr10	20973934	20974771
chr10	21191941	21193257
chr10	21320463	21321931
chr10	21370719	21371484
chr10	21508707	21509616
chr10	21690744	21692072
chr10	21751308	21752342
chr10	21764016	21765148
chr10	21894070	21895475
chr10	21899278	21900495
chr10	21926322	21927290
chr10	21931875	21932877
chr10	22050991	22052074
chr10	22141809	22143364
chr10	22149778	22154056
chr10	22156448	22157447
chr10	22187545	22188304
chr10	22190317	22191445
chr10	22199013	22199555
chr10	22199848	22200940
chr10	22265412	22266701
chr10	22269287	22270043
chr10	22274399	22275910
chr10	22280715	22282055
chr10	22282588	22283664
chr10	22285121	22286282
chr10	22286665	22288109
chr10	22323904	22325321
chr10	22336621	22337862
chr10	22353874	22354745
chr10	22370962	22371682
chr10	22375986	22376783
chr10	22405749	22406757
chr10	22480661	22481670
chr10	22730830	22732141
chr10	22865857	22866670
chr10	22901822	22902839
chr10	23007668	23008746
chr10	23030124	23031115
chr10	23031897	23032925
chr10	23137617	23138566
chr10	23156987	23157914
chr10	23401689	23403125
chr10	23438351	23439477
chr10	23710833	23711612
chr10	23714926	23715820
chr10	24001604	24002541
chr10	24026967	24028388
chr10	24129095	24130072
chr10	24259677	24260331
chr10	24273396	24274564
chr10	24515669	24516864
chr10	24538176	24539066
chr10	24869562	24870726
chr10	24935513	24936877
chr10	24993232	24994748
chr10	24995887	24996747
chr10	25115358	25116183
chr10	25242384	25243714
chr10	25250695	25251718
chr10	25270198	25271292
chr10	25281011	25281954
chr10	25312451	25313561
chr10	25357201	25358238
chr10	25366632	25367616
chr10	25400987	25401887
chr10	25676219	25677490
chr10	26035332	26036176
chr10	26110210	26110845
chr10	26372079	26374617
chr10	26580785	26581792
chr10	26984281	26985572
chr10	26995888	26996829
chr10	26999403	27000719
chr10	27157875	27159016
chr10	27273564	27274705
chr10	27607793	27608706
chr10	27703221	27704336
chr10	27723386	27724670
chr10	27917480	27918483
chr10	28081052	28081803
chr10	28162925	28164271
chr10	28523641	28524772
chr10	28566166	28567091
chr10	28906253	28907481
chr10	29103610	29104616
chr10	29308871	29310002
chr10	29411161	29412477
chr10	29452368	29453528
chr10	29935358	29936364
chr10	30373045	30373722
chr10	30482149	30482990
chr10	30555874	30556614
chr10	30562595	30564021
chr10	30598230	30599763
chr10	30617848	30618503
chr10	30773784	30775098
chr10	30963751	30964764
chr10	31302887	31304303
chr10	31314637	31315732
chr10	31378812	31379745
chr10	31489919	31490766
chr10	33300111	33300648
chr10	33660567	33662097
chr10	33854296	33855081
chr10	33925507	33927030
chr10	33991240	33992058
chr10	34018825	34020557
chr10	34062492	34063486
chr10	34171803	34172812
chr10	34282808	34283822
chr10	34316548	34317447
chr10	34327846	34328744
chr10	34394948	34395880
chr10	34417296	34418385
chr10	34609090	34609931
chr10	34780337	34781383
chr10	35133101	35134154
chr10	36328821	36329963
chr10	36609525	36610637
chr10	36758319	36759458
chr10	36974020	36975272
chr10	37128573	37129650
chr10	37166403	37166995
chr10	37405771	37406733
chr10	37428707	37429775
chr10	37595841	37596798
chr10	37634490	37635226
chr10	37681530	37682385
chr10	37728221	37729384
chr10	37736600	37737444
chr10	37799303	37800198
chr10	37845419	37846672
chr10	37886932	37887589
chr10	38177230	38178424
chr10	38465267	38466401
chr10	38519724	38520487
chr10	38666100	38666821
chr10	38956993	38957893
chr10	38976503	38977605
chr10	39005821	39007076
chr10	39252154	39253136
chr10	39300832	39301655
chr10	39348168	39349714
chr10	39380064	39381008
chr10	39431433	39432398
chr10	39535680	39536568
chr10	39540385	39542650
chr10	39625821	39627233
chr10	39648463	39649302
chr10	39708038	39708905
chr10	39869391	39870438
chr10	39921035	39922031
chr10	39960330	39961557
chr10	40041104	40042017
chr10	40047325	40048754
chr10	40256967	40258488
chr10	40300229	40301394
chr10	40332401	40333330
chr10	40348726	40349977
chr10	40454677	40455908
chr10	40728497	40729808
chr10	40754348	40755262
chr10	40807390	40808527
chr10	40882335	40883335
chr10	40883996	40884847
chr10	41039571	41040556
chr10	41070471	41071366
chr10	41200058	41200985
chr10	41280791	41281834
chr10	41398091	41399008
chr10	41488977	41490045
chr10	41513982	41515156
chr10	41518588	41520098
chr10	41749452	41750292
chr10	41785047	41785898
chr10	41809693	41811059
chr10	41886878	41887668
chr10	42036957	42037550
chr10	42048392	42049472
chr10	42225682	42226523
chr10	42277385	42278736
chr10	42285511	42286383
chr10	42365788	42366618
chr10	42448390	42448980
chr10	42527333	42528232
chr10	42585842	42587119
chr10	42657450	42658995
chr10	42761161	42763095
chr10	42773615	42774528
chr10	42933835	42934581
chr10	42968121	42968945
chr10	43033479	43034362
chr10	43123811	43124716
chr10	43219372	43220004
chr10	43221003	43221961
chr10	43309561	43310481
chr10	43321957	43323207
chr10	43331887	43333389
chr10	43372252	43373299
chr10	43378383	43379470
chr10	43488623	43489376
chr10	43576651	43579635
chr10	43817132	43817908
chr10	43913386	43914418
chr10	43941436	43942365
chr10	43956040	43956822
chr10	44015191	44016376
chr10	44096023	44097347
chr10	44158012	44158775
chr10	44208658	44209839
chr10	44255063	44255896
chr10	44442640	44443170
chr10	44529356	44530342
chr10	44882352	44883581
chr10	44885793	44887059
chr10	45065721	45066958
chr10	45067166	45067973
chr10	45098184	45099218
chr10	45170374	45171118
chr10	45577451	45578794
chr10	45752856	45754328
chr10	45894249	45895815
chr10	45933618	45934637
chr10	46391954	46392859
chr10	47064357	47065114
chr10	47401145	47402288
chr10	47498605	47499100
chr10	47698749	47699981
chr10	48839732	48840917
chr10	49774346	49775352
chr10	49788558	49789623
chr10	50061327	50062396
chr10	50126799	50127823
chr10	51025209	51026270
chr10	51112060	51113696
chr10	51136603	51137817
chr10	51153870	51154840
chr10	51965076	51965979
chr10	52185230	52185848
chr10	52418228	52419052
chr10	52525087	52526357
chr10	52665614	52666751
chr10	52707566	52708821
chr10	52922475	52923775
chr10	53190715	53191946
chr10	53228625	53229723
chr10	53336692	53337726
chr10	53422858	53423839
chr10	53546183	53547200
chr10	53618242	53618989
chr10	53877376	53878424
chr10	54020681	54021410
chr10	54073894	54075123
chr10	55672895	55673782
chr10	55920324	55921288
chr10	56431621	56432373
chr10	56452174	56453076
chr10	56636239	56636982
chr10	56942747	56943747
chr10	57181721	57183066
chr10	57338393	57339197
chr10	57385986	57387121
chr10	57434759	57435374
chr10	57602349	57603687
chr10	57757779	57758968
chr10	58221382	58222224
chr10	58223535	58226963
chr10	58227350	58228266
chr10	58230484	58233068
chr10	58238775	58239994
chr10	58433034	58433735
chr10	58497537	58498290
chr10	58602402	58603207
chr10	58696065	58697175
chr10	59084704	59085890
chr10	59221006	59222039
chr10	59222776	59223735
chr10	59296696	59298539
chr10	59489640	59490926
chr10	59705831	59706671
chr10	59721262	59722273
chr10	59792572	59793709
chr10	59846194	59847397
chr10	59924816	59925966
chr10	60003412	60004193
chr10	60053918	60054900
chr10	60185762	60186843
chr10	60191474	60192395
chr10	60285728	60286588
chr10	60363398	60364232
chr10	60373904	60374832
chr10	60408582	60410836
chr10	60435887	60437059
chr10	60686666	60687987
chr10	60698025	60699077
chr10	60740405	60741320
chr10	60799322	60800875
chr10	60803059	60804066
chr10	60826364	60827414
chr10	60831660	60832878
chr10	60846860	60847835
chr10	60865767	60866502
chr10	60947186	60948353
chr10	60971217	60972560
chr10	61040788	61041770
chr10	61102377	61103551
chr10	61295473	61296774
chr10	61331766	61333186
chr10	61339489	61340823
chr10	61350919	61352078
chr10	61440245	61441504
chr10	61475651	61476682
chr10	61597805	61598949
chr10	61613362	61614299
chr10	61625102	61626360
chr10	61648022	61649651
chr10	61680299	61681375
chr10	61732891	61733824
chr10	61798035	61798831
chr10	61862029	61862677
chr10	61911352	61912662
chr10	61954139	61955096
chr10	62101474	62102391
chr10	62125823	62126623
chr10	62165254	62165943
chr10	62230409	62231712
chr10	62448991	62449999
chr10	62583293	62584556
chr10	62601573	62602793
chr10	62634364	62635283
chr10	62650535	62651773
chr10	62736857	62738115
chr10	62884738	62886065
chr10	62946755	62947750
chr10	63060508	63061174
chr10	63235164	63236137
chr10	63283473	63284619
chr10	63290964	63292039
chr10	63395247	63396406
chr10	63410793	63411599
chr10	63611543	63612714
chr10	63646808	63647898
chr10	63977761	63978566
chr10	64234223	64235265
chr10	64344123	64345280
chr10	64784926	64785774
chr10	64903984	64905169
chr10	65104959	65106033
chr10	65567932	65569044
chr10	66035634	66036368
chr10	66136571	66137845
chr10	66455442	66456662
chr10	66689516	66690823
chr10	66806589	66807534
chr10	66816875	66817677
chr10	66951151	66952156
chr10	67002521	67004312
chr10	67169065	67170161
chr10	67252506	67253468
chr10	67437783	67439673
chr10	67523335	67524551
chr10	67535680	67536397
chr10	67547843	67549822
chr10	67556888	67557875
chr10	67726320	67727928
chr10	67771777	67772818
chr10	67797132	67798658
chr10	67843637	67844679
chr10	67845939	67846742
chr10	67861198	67862021
chr10	68021748	68022771
chr10	68167105	68168193
chr10	68323111	68324129
chr10	68335317	68335993
chr10	68790232	68791349
chr10	68822762	68824324
chr10	68858840	68860407
chr10	69070455	69071271
chr10	69278438	69279877
chr10	69456544	69457741
chr10	69516317	69517183
chr10	69577239	69577901
chr10	69584823	69586055
chr10	69592795	69593464
chr10	69735262	69736050
chr10	69797022	69797800
chr10	69930255	69931520
chr10	70059418	70060733
chr10	70103616	70104963
chr10	70485411	70486067
chr10	70540141	70541107
chr10	70614668	70615663
chr10	71066871	71068295
chr10	71093725	71094736
chr10	71135906	71136591
chr10	71164636	71165631
chr10	71174548	71175613
chr10	71237462	71238807
chr10	71265791	71266557
chr10	71344441	71345511
chr10	71407256	71408320
chr10	71656121	71656983
chr10	72332285	72333247
chr10	72731014	72732215
chr10	73055606	73056903
chr10	73108378	73109660
chr10	73153855	73154936
chr10	73204231	73205700
chr10	73713377	73714434
chr10	74282659	74283821
chr10	74361695	74362435
chr10	74883615	74884841
chr10	74930688	74931483
chr10	74938151	74939097
chr10	74959036	74960403
chr10	74982585	74983787
chr10	75000062	75001619
chr10	75002800	75003747
chr10	75101615	75103061
chr10	75156278	75157682
chr10	75173660	75175080
chr10	75182410	75183350
chr10	75338499	75338999
chr10	75410126	75411146
chr10	75423651	75425383
chr10	75451212	75451972
chr10	75516626	75517929
chr10	75585805	75586543
chr10	75675613	75677040
chr10	75691202	75692042
chr10	75703166	75704065
chr10	75744550	75745584
chr10	75780570	75781551
chr10	75859340	75861034
chr10	75946461	75947349
chr10	76243818	76244860
chr10	76305402	76306270
chr10	76355011	76356006
chr10	76442360	76443196
chr10	76628831	76629999
chr10	76644920	76645891
chr10	76646818	76648028
chr10	76710721	76711768
chr10	76770816	76772055
chr10	76788209	76789064
chr10	76820289	76821003
chr10	76862142	76862981
chr10	76886648	76887758
chr10	76964386	76965681
chr10	77049881	77050816
chr10	77054522	77056028
chr10	77064128	77065426
chr10	77078033	77078926
chr10	77093565	77094658
chr10	77124703	77125793
chr10	77251614	77252791
chr10	77321725	77322696
chr10	77363659	77364350
chr10	77373600	77374968
chr10	77449731	77450936
chr10	77457824	77458703
chr10	77487379	77488633
chr10	77531183	77531895
chr10	77659533	77660293
chr10	77717807	77718600
chr10	77786297	77787250
chr10	77837115	77838513
chr10	77921851	77922713
chr10	77949083	77949995
chr10	77978343	77979203
chr10	77984627	77985246
chr10	78009136	78010121
chr10	78036954	78037861
chr10	78166708	78167835
chr10	78168946	78169685
chr10	78203572	78204953
chr10	78276864	78277985
chr10	78402140	78403244
chr10	78439891	78440868
chr10	78447100	78447884
chr10	78551897	78552869
chr10	78638143	78639136
chr10	78787454	78788323
chr10	78937661	78938413
chr10	79051946	79052565
chr10	79511557	79512683
chr10	79522050	79522868
chr10	79577476	79579405
chr10	79669128	79670247
chr10	79731773	79732616
chr10	79766883	79767656
chr10	79781835	79783129
chr10	79821040	79822148
chr10	79824231	79825181
chr10	79854387	79855835
chr10	79859922	79861766
chr10	79873204	79874784
chr10	79907314	79908971
chr10	79910667	79911707
chr10	79917777	79918993
chr10	79925444	79926311
chr10	79927312	79927844
chr10	79929756	79930806
chr10	79933810	79934741
chr10	79934918	79936133
chr10	79959366	79960332
chr10	79982659	79984040
chr10	79984277	79985276
chr10	79998611	79999730
chr10	80039175	80040250
chr10	80066754	80067705
chr10	80072971	80073915
chr10	80098578	80099365
chr10	80114789	80116177
chr10	80148339	80150194
chr10	80151793	80152663
chr10	80159636	80160351
chr10	80167603	80169084
chr10	80172488	80173536
chr10	80175448	80176268
chr10	80182321	80183038
chr10	80183461	80184326
chr10	80241735	80242636
chr10	80254123	80254969
chr10	80261135	80261864
chr10	80263712	80264795
chr10	80288409	80289103
chr10	80320951	80321881
chr10	80329780	80330366
chr10	80398216	80400107
chr10	80414962	80416127
chr10	80432834	80434414
chr10	80453831	80455189
chr10	80465005	80466331
chr10	80469100	80470034
chr10	80508834	80509947
chr10	80533066	80533815
chr10	80553300	80554908
chr10	80577833	80578565
chr10	80614415	80615261
chr10	80622023	80622486
chr10	80635258	80636130
chr10	80676321	80677224
chr10	80701777	80702770
chr10	80742232	80742806
chr10	80778482	80779167
chr10	80791775	80792941
chr10	80797981	80799602
chr10	80858649	80859973
chr10	80900384	80900960
chr10	80913243	80914136
chr10	80928749	80929732
chr10	80944674	80945508
chr10	80963144	80963998
chr10	81129887	81130849
chr10	81144239	81145315
chr10	81167124	81168197
chr10	81180058	81180845
chr10	81181841	81182936
chr10	81217400	81218867
chr10	81243643	81245015
chr10	81266658	81267551
chr10	81286762	81287826
chr10	81309971	81311035
chr10	81320263	81321772
chr10	81322638	81323607
chr10	81349702	81350450
chr10	81379618	81380368
chr10	81386588	81387839
chr10	81408819	81410282
chr10	81485821	81486987
chr10	81600307	81601134
chr10	81605271	81606170
chr10	81642271	81643508
chr10	82006785	82007869
chr10	82083695	82084308
chr10	82178301	82179197
chr10	82318468	82319617
chr10	82629282	82630590
chr10	82710153	82711318
chr10	82829764	82830314
chr10	82896370	82897120
chr10	82947160	82948383
chr10	82974648	82975703
chr10	82986410	82987227
chr10	83041376	83042462
chr10	83175447	83176569
chr10	83195040	83196367
chr10	83220368	83221018
chr10	83246892	83247818
chr10	83307538	83308607
chr10	83445720	83446511
chr10	83543180	83544033
chr10	83581322	83582314
chr10	83644080	83645371
chr10	83698986	83700031
chr10	83703176	83704862
chr10	83786020	83786706
chr10	84020770	84022021
chr10	84493216	84494246
chr10	84684784	84686008
chr10	84706017	84706944
chr10	84863327	84864687
chr10	85127913	85128853
chr10	85184521	85186258
chr10	85252026	85253153
chr10	85261445	85263171
chr10	85270974	85271936
chr10	85277430	85278441
chr10	85343503	85344877
chr10	85354501	85355488
chr10	85387118	85388186
chr10	85438782	85439704
chr10	85440936	85442822
chr10	85614839	85615808
chr10	85753568	85754727
chr10	85773126	85774032
chr10	85788366	85789126
chr10	85927971	85928776
chr10	85939638	85940617
chr10	85948228	85949321
chr10	85990762	85991952
chr10	86065368	86066750
chr10	86255836	86256992
chr10	86270052	86271095
chr10	86287220	86288022
chr10	86384070	86385090
chr10	86396198	86397167
chr10	86460317	86461733
chr10	86529551	86530510
chr10	86768180	86769263
chr10	87001459	87002310
chr10	87214455	87215482
chr10	87380966	87382436
chr10	87552826	87553638
chr10	87593560	87594884
chr10	87718017	87718833
chr10	87751653	87752821
chr10	87819662	87820880
chr10	87847259	87848028
chr10	87868537	87870332
chr10	88249831	88250399
chr10	88326395	88327795
chr10	88399713	88400802
chr10	88853502	88854293
chr10	89077597	89078672
chr10	89248205	89249231
chr10	89670173	89670805
chr10	89852617	89853492
chr10	90319516	90320198
chr10	90357288	90358092
chr10	90653417	90654332
chr10	90987838	90988929
chr10	90995727	90997078
chr10	91171298	91172232
chr10	91271042	91272124
chr10	91413420	91414195
chr10	91456918	91457732
chr10	91537403	91538177
chr10	91964886	91966695
chr10	92111454	92112479
chr10	92215923	92216853
chr10	92666618	92667656
chr10	93296196	93296921
chr10	93305530	93306366
chr10	93576702	93577517
chr10	93598725	93599717
chr10	93640452	93641327
chr10	93761565	93763165
chr10	93912717	93913946
chr10	94109964	94110918
chr10	94171234	94172337
chr10	94209412	94210646
chr10	94409017	94409981
chr10	94481316	94482352
chr10	94515859	94516645
chr10	94552556	94553519
chr10	94755827	94756900
chr10	94826373	94827222
chr10	94847586	94848578
chr10	94895076	94896287
chr10	94896455	94897213
chr10	94990107	94990802
chr10	95014791	95015505
chr10	95111889	95112997
chr10	95188908	95190607
chr10	95352852	95353760
chr10	95422376	95423776
chr10	95474082	95474870
chr10	95514849	95515862
chr10	95524659	95525600
chr10	95606836	95607606
chr10	95683834	95684633
chr10	95735793	95736803
chr10	95940042	95941550
chr10	96038051	96038928
chr10	96099062	96099961
chr10	96134151	96135086
chr10	96451239	96451978
chr10	96535728	96536537
chr10	96803847	96804708
chr10	96999480	97000948
chr10	97007069	97008113
chr10	97293894	97294956
chr10	97399818	97401083
chr10	97492743	97493908
chr10	97535108	97536327
chr10	98268279	98269158
chr10	98381231	98382635
chr10	98402334	98403462
chr10	98485340	98486341
chr10	98592669	98593620
chr10	98683740	98684458
chr10	98908119	98909157
chr10	99106884	99108009
chr10	99162092	99163117
chr10	99262449	99264359
chr10	99264473	99265728
chr10	99268149	99269181
chr10	99295054	99296594
chr10	99360768	99361704
chr10	99372890	99373762
chr10	99377117	99378395
chr10	99560496	99561376
chr10	99583870	99584953
chr10	99614961	99615886
chr10	99617148	99617875
chr10	99695349	99696240
chr10	99706271	99706976
chr10	99840427	99841540
chr10	99946944	99947876
chr10	100298584	100299704
chr10	100356611	100357368
chr10	100740597	100741468
chr10	100754911	100755493
chr10	100851966	100852779
chr10	101956893	101957853
chr10	102206808	102207841
chr10	103082910	103084115
chr10	103121048	103122009
chr10	104096708	104098113
chr10	104098914	104100089
chr10	104196649	104197239
chr10	104621424	104622535
chr10	104701412	104702437
chr10	104705460	104706888
chr10	105099437	105100251
chr10	105366284	105367033
chr10	105370360	105371174
chr10	105416039	105416997
chr10	105524211	105525267
chr10	105574114	105575575
chr10	105838562	105839248
chr10	106196386	106197900
chr10	106294623	106295161
chr10	106932701	106933362
chr10	106961274	106962157
chr10	107217381	107218453
chr10	107480514	107481536
chr10	108103976	108105371
chr10	108122937	108123845
chr10	108219496	108220404
chr10	108244589	108245152
chr10	108388785	108389326
chr10	108864713	108865703
chr10	109523727	109524945
chr10	109673834	109674766
chr10	110029780	110031011
chr10	110314515	110315076
chr10	110402168	110403194
chr10	110455010	110455813
chr10	110820544	110821390
chr10	110856823	110858371
chr10	110861426	110862126
chr10	110864641	110865341
chr10	110904885	110906484
chr10	110919731	110920663
chr10	110954601	110955412
chr10	110978313	110978966
chr10	111163954	111166038
chr10	111191655	111192796
chr10	111298238	111299131
chr10	111299947	111300826
chr10	111342313	111343272
chr10	111390551	111391544
chr10	111473168	111474408
chr10	111754116	111755053
chr10	111826914	111827868
chr10	111889094	111889841
chr10	112332137	112333347
chr10	112355976	112356994
chr10	113335099	113336607
chr10	113483595	113484744
chr10	113868958	113870149
chr10	113918804	113920456
chr10	114260864	114261717
chr10	114442483	114443604
chr10	114451756	114453050
chr10	114816672	114817654
chr10	115121827	115122431
chr10	115186357	115187217
chr10	115280516	115282000
chr10	115283858	115285000
chr10	115297714	115298642
chr10	115383882	115384873
chr10	115618654	115620017
chr10	115627739	115629048
chr10	115726786	115727888
chr10	115830281	115831313
chr10	116179805	116180854
chr10	116427232	116428840
chr10	116483575	116484460
chr10	116514215	116515538
chr10	116644394	116645060
chr10	116758136	116759273
chr10	116802897	116803874
chr10	116804969	116805972
chr10	116816258	116817289
chr10	116896109	116896657
chr10	116967224	116968251
chr10	117008941	117009762
chr10	117036554	117037585
chr10	117044039	117045012
chr10	117078221	117078857
chr10	117124363	117125328
chr10	117577842	117578597
chr10	117622331	117623741
chr10	117791919	117792937
chr10	117809513	117810098
chr10	117824828	117825557
chr10	117849486	117850504
chr10	117918103	117919099
chr10	117921968	117922564
chr10	118055643	118056377
chr10	118141813	118142677
chr10	118161107	118162357
chr10	118750803	118751765
chr10	119037721	119038514
chr10	119091308	119092115
chr10	119220901	119221599
chr10	119374259	119375367
chr10	119446650	119447814
chr10	119551681	119552978
chr10	119579903	119580908
chr10	119803808	119804586
chr10	119865216	119866478
chr10	120007427	120008787
chr10	120038307	120039494
chr10	120103887	120104626
chr10	120105328	120106162
chr10	120139383	120140327
chr10	120201095	120202249
chr10	120227010	120228374
chr10	120355570	120356536
chr10	120374212	120375186
chr10	120451154	120452166
chr10	120477228	120478375
chr10	120503961	120504880
chr10	120515199	120516448
chr10	120533224	120534158
chr10	120605283	120606523
chr10	120627127	120627994
chr10	120715113	120716214
chr10	120787422	120789012
chr10	120871563	120872670
chr10	120875828	120877266
chr10	120883246	120884055
chr10	121033573	121034400
chr10	121040842	121041753
chr10	121097925	121099218
chr10	121379602	121380206
chr10	121387780	121388830
chr10	121414603	121415712
chr10	121429927	121430938
chr10	121476669	121477855
chr10	121537502	121538354
chr10	121563131	121564298
chr10	121616783	121618149
chr10	121656336	121657176
chr10	121715924	121716750
chr10	121739521	121740858
chr10	121853446	121854431
chr10	122065496	122066567
chr10	122078914	122079818
chr10	122096614	122097675
chr10	122427977	122428772
chr10	122581818	122583165
chr10	122740822	122741646
chr10	122764144	122765252
chr10	122850365	122851083
chr10	122902208	122903254
chr10	122983593	122984422
chr10	122989639	122990603
chr10	123026874	123028004
chr10	123030019	123031165
chr10	123056154	123056962
chr10	123078681	123079489
chr10	123117603	123118866
chr10	123132835	123133932
chr10	123188923	123189512
chr10	123196208	123197228
chr10	123208428	123209971
chr10	123594688	123595390
chr10	124266306	124267647
chr10	125246253	125247370
chr10	125546817	125548040
chr10	125732816	125733803
chr10	125764953	125765940
chr10	125839187	125840318
chr10	125873972	125875031
chr10	125879258	125880822
chr10	125936937	125937999
chr10	125965825	125966808
chr10	125966923	125967917
chr10	125970384	125971900
chr10	125992137	125993491
chr10	126092758	126093820
chr10	126125001	126126581
chr10	126299925	126300756
chr10	126304872	126305564
chr10	126460836	126461921
chr10	126550905	126551981
chr10	126822495	126823466
chr10	126843924	126844938
chr10	126870418	126871272
chr10	127000417	127001164
chr10	127041294	127042186
chr10	127047773	127049091
chr10	127068983	127070319
chr10	127095283	127096180
chr10	127132987	127133944
chr10	127144059	127145082
chr10	127165193	127166334
chr10	127185262	127186059
chr10	127189142	127190266
chr10	127238473	127239597
chr10	127258109	127259346
chr10	127275916	127277220
chr10	127289216	127290258
chr10	127297304	127298373
chr10	127307390	127308255
chr10	127311778	127312559
chr10	127351963	127352909
chr10	127411039	127412441
chr10	127470170	127471010
chr10	127506580	127507676
chr10	127510496	127511409
chr10	127512532	127513527
chr10	127537259	127538829
chr10	127567757	127568813
chr10	127621689	127622533
chr10	127651772	127652728
chr10	127776009	127777179
chr10	127783495	127784901
chr10	127796461	127797574
chr10	127828629	127829681
chr10	127980924	127982053
chr10	127992920	127994371
chr10	128035492	128036805
chr10	128058269	128060288
chr10	128082405	128083193
chr10	128095077	128096127
chr10	128232356	128233266
chr10	128263362	128264598
chr10	128331624	128333012
chr10	128335921	128338793
chr10	128349136	128350009
chr10	128384047	128385126
chr10	128408487	128410666
chr10	128410821	128411656
chr10	128493621	128494246
chr10	128525335	128526452
chr10	128547030	128547643
chr10	128565695	128566700
chr10	128686205	128687005
chr10	128776389	128777642
chr10	128791921	128792859
chr10	128800418	128801466
chr10	128887074	128887941
chr10	128909144	128910783
chr10	128911021	128911800
chr10	128914250	128915243
chr10	128956962	128957900
chr10	128978387	128979081
chr10	129000463	129001211
chr10	129024517	129025377
chr10	129178773	129179920
chr10	129246220	129247485
chr10	129275090	129276535
chr10	129884139	129885712
chr10	130033007	130034192
chr10	130323707	130325523
chr10	130379742	130380685
chr11	3100010	3101502
chr11	3102000	3102555
chr11	3102969	3104426
chr11	3114154	3115484
chr11	3120537	3121507
chr11	3124532	3125507
chr11	3126706	3127508
chr11	3131489	3132916
chr11	3137208	3137945
chr11	3140792	3141742
chr11	3141927	3142891
chr11	3153488	3154389
chr11	3161343	3162839
chr11	3165032	3166697
chr11	3166816	3168429
chr11	3168791	3169758
chr11	3171983	3172922
chr11	3180916	3182100
chr11	3183736	3200063
chr11	3290042	3291350
chr11	3291469	3292477
chr11	3331604	3332516
chr11	3364012	3365253
chr11	3474342	3475370
chr11	3492520	3493567
chr11	3535479	3536679
chr11	3579233	3580381
chr11	3648847	3649468
chr11	3664266	3665832
chr11	3839590	3840464
chr11	3908697	3910321
chr11	3922569	3924020
chr11	3969377	3970021
chr11	3989867	3990575
chr11	4031370	4032848
chr11	4083705	4084664
chr11	4114396	4115428
chr11	4118584	4120765
chr11	4167745	4168974
chr11	4186244	4188741
chr11	4492267	4493022
chr11	4621576	4622555
chr11	4637529	4638914
chr11	4657002	4658127
chr11	4663390	4664100
chr11	4686563	4687926
chr11	4703846	4704942
chr11	4723176	4724321
chr11	4724503	4725334
chr11	4731944	4732674
chr11	4745881	4746990
chr11	4749505	4750341
chr11	4765720	4766655
chr11	4784145	4785212
chr11	4803418	4804678
chr11	4946947	4947944
chr11	4952026	4952920
chr11	4988344	4989663
chr11	5018127	5019125
chr11	5027191	5028142
chr11	5034111	5035335
chr11	5064115	5064813
chr11	5104149	5104987
chr11	5134311	5135145
chr11	5163776	5164565
chr11	5249010	5249790
chr11	5280584	5281929
chr11	5419818	5420799
chr11	5583071	5583894
chr11	5622484	5623442
chr11	5739641	5740330
chr11	5761828	5762603
chr11	5827957	5828868
chr11	5876448	5877185
chr11	5899363	5900544
chr11	5944762	5945601
chr11	6006504	6008142
chr11	6099590	6100601
chr11	6102889	6103998
chr11	6165899	6167025
chr11	6213612	6214545
chr11	6291978	6293113
chr11	6399826	6401112
chr11	6422681	6423411
chr11	6444082	6444665
chr11	6463799	6464773
chr11	6482636	6483666
chr11	6523133	6523672
chr11	6546389	6547320
chr11	6557271	6557726
chr11	6583179	6583940
chr11	6619917	6620614
chr11	6642491	6643591
chr11	6673815	6675112
chr11	6725909	6727636
chr11	6817015	6817902
chr11	6907729	6909081
chr11	7106911	7108206
chr11	7172274	7173099
chr11	7193210	7194448
chr11	7205518	7206506
chr11	7206673	7207609
chr11	7779712	7781181
chr11	7905594	7906737
chr11	8198814	8200371
chr11	8217297	8218956
chr11	8485049	8486414
chr11	8530576	8531231
chr11	8573326	8574407
chr11	8578136	8579087
chr11	8609258	8610828
chr11	8933766	8934945
chr11	9060237	9061484
chr11	9454131	9455042
chr11	9703207	9704391
chr11	9704809	9705656
chr11	10896292	10897550
chr11	11461736	11462622
chr11	11725337	11726488
chr11	11732400	11733683
chr11	11750472	11751356
chr11	11788546	11789044
chr11	11808523	11809587
chr11	11865753	11866430
chr11	11926486	11927476
chr11	11951246	11953312
chr11	11968674	11969812
chr11	12061225	12062265
chr11	12067807	12068673
chr11	12090600	12092116
chr11	12163304	12164148
chr11	12171050	12172136
chr11	12216483	12217352
chr11	14608924	14610168
chr11	15311927	15313001
chr11	15417312	15418460
chr11	15488694	15489823
chr11	16316643	16317421
chr11	16507334	16508338
chr11	16515991	16517212
chr11	17153008	17153830
chr11	17159387	17160200
chr11	17169461	17170552
chr11	17211640	17212373
chr11	17440050	17441654
chr11	17482406	17483237
chr11	17558642	17559446
chr11	17560036	17561411
chr11	17664835	17665625
chr11	17919710	17920820
chr11	18225216	18226224
chr11	18240010	18240892
chr11	18674925	18676171
chr11	18713505	18714329
chr11	18991530	18993558
chr11	19017122	19019073
chr11	19112395	19113376
chr11	19125910	19126625
chr11	19178381	19179436
chr11	19253379	19254616
chr11	19488911	19489867
chr11	19629708	19630877
chr11	19819249	19820067
chr11	19862898	19864114
chr11	19986742	19987570
chr11	20005354	20006417
chr11	20010868	20011690
chr11	20046554	20047855
chr11	20200640	20201650
chr11	20248917	20249621
chr11	20308185	20309204
chr11	20372484	20373656
chr11	20375286	20376234
chr11	20452856	20454015
chr11	20542726	20543679
chr11	20568355	20569576
chr11	20586546	20587383
chr11	20590059	20591205
chr11	20631444	20632269
chr11	20705401	20706992
chr11	20738299	20739100
chr11	20982922	20983852
chr11	21370030	21371335
chr11	21385976	21387088
chr11	21457624	21458578
chr11	21935891	21937034
chr11	22048176	22048810
chr11	22212794	22213613
chr11	22417154	22417938
chr11	22596515	22597851
chr11	22762536	22763963
chr11	22990151	22991107
chr11	23127666	23128730
chr11	23258690	23260007
chr11	23274527	23275531
chr11	23305446	23306304
chr11	23306979	23307965
chr11	23513609	23514278
chr11	23769790	23770744
chr11	23845836	23847066
chr11	23933480	23934518
chr11	24046731	24047804
chr11	24076455	24078403
chr11	24320650	24321850
chr11	24443273	24444075
chr11	24628041	24629492
chr11	24849252	24850484
chr11	24987606	24988507
chr11	25031425	25033023
chr11	25095054	25096246
chr11	25497233	25498375
chr11	25731259	25732097
chr11	26234148	26235150
chr11	26625430	26626462
chr11	26722132	26722989
chr11	26814097	26815341
chr11	27042687	27044041
chr11	28112990	28114043
chr11	28211912	28213428
chr11	28371719	28372308
chr11	28594748	28596167
chr11	28732397	28733229
chr11	28783452	28784305
chr11	28828941	28829611
chr11	28948128	28948943
chr11	29092753	29093960
chr11	29095509	29096736
chr11	29172771	29173540
chr11	29255998	29257185
chr11	29332916	29333787
chr11	29434996	29435473
chr11	29514449	29515232
chr11	29673512	29675206
chr11	29861915	29862825
chr11	29921798	29923133
chr11	30028192	30029544
chr11	30201863	30203081
chr11	30235268	30236177
chr11	30481947	30483054
chr11	30500776	30501310
chr11	30849093	30850174
chr11	30965072	30965963
chr11	31021798	31022907
chr11	31296227	31297265
chr11	31777191	31777925
chr11	31870001	31871315
chr11	32069044	32070580
chr11	32107637	32108293
chr11	32151777	32152494
chr11	32204902	32206015
chr11	32326849	32327913
chr11	32453771	32454910
chr11	32526104	32526989
chr11	32572518	32573674
chr11	32596346	32597215
chr11	32690288	32691239
chr11	32702054	32703056
chr11	32713669	32714554
chr11	32785786	32787331
chr11	32973708	32974460
chr11	33195276	33196226
chr11	33197280	33198075
chr11	33317602	33318653
chr11	33365934	33367087
chr11	33618274	33618948
chr11	33636429	33637136
chr11	33641909	33642825
chr11	33685653	33686451
chr11	33725341	33726232
chr11	33738551	33739424
chr11	33816938	33817816
chr11	34066367	34067293
chr11	34133849	34134945
chr11	34179202	34180278
chr11	34189075	34190159
chr11	34202535	34203511
chr11	34270402	34271395
chr11	34285387	34286179
chr11	34486876	34487647
chr11	34681681	34682702
chr11	34739185	34740351
chr11	34769469	34770207
chr11	34841471	34842606
chr11	34902109	34902966
chr11	34994200	34995518
chr11	34997567	34998816
chr11	35038626	35040163
chr11	35143600	35144595
chr11	35160139	35161757
chr11	35189694	35190850
chr11	35273020	35274040
chr11	35612877	35613589
chr11	35647677	35648611
chr11	35668865	35669886
chr11	35670215	35670836
chr11	35671854	35672875
chr11	35737695	35738598
chr11	35900013	35900663
chr11	35932662	35933627
chr11	36023627	36024452
chr11	36440487	36441153
chr11	36486104	36487194
chr11	36638062	36638932
chr11	37366272	37367251
chr11	37389588	37390436
chr11	37555342	37556136
chr11	37724955	37726198
chr11	38788457	38789569
chr11	39726216	39727344
chr11	39875074	39876023
chr11	40009277	40010519
chr11	40097479	40098671
chr11	40172269	40173255
chr11	40206496	40207552
chr11	40509896	40511014
chr11	40868285	40869347
chr11	42492641	42493936
chr11	42844866	42846053
chr11	42961659	42962383
chr11	42968119	42969143
chr11	43549002	43550550
chr11	43580704	43581949
chr11	43655637	43656958
chr11	43681523	43682192
chr11	43701092	43701747
chr11	43847950	43848803
chr11	44103057	44103953
chr11	44302108	44303121
chr11	44315417	44316619
chr11	44352157	44353101
chr11	44431852	44432636
chr11	44469676	44470951
chr11	44539771	44540493
chr11	44616058	44617203
chr11	44692717	44693688
chr11	44757077	44758009
chr11	44846249	44847453
chr11	44876875	44877852
chr11	45050619	45051567
chr11	45104834	45105992
chr11	45136193	45137291
chr11	45139137	45140085
chr11	45218086	45219142
chr11	45283737	45284661
chr11	45313286	45314166
chr11	45448392	45449117
chr11	45582533	45583441
chr11	45955148	45955664
chr11	46106168	46107192
chr11	46143114	46144275
chr11	46213604	46214738
chr11	46225546	46226725
chr11	46231468	46232668
chr11	46351000	46351860
chr11	46357113	46358150
chr11	46407240	46408218
chr11	46415409	46416239
chr11	46447284	46448035
chr11	46951128	46952196
chr11	47308602	47309267
chr11	48542788	48543978
chr11	48695279	48696355
chr11	48746761	48747997
chr11	48758562	48759917
chr11	48804119	48805403
chr11	48808424	48809671
chr11	48816657	48818121
chr11	48855683	48856544
chr11	49243281	49244462
chr11	49363615	49364406
chr11	49372693	49373589
chr11	49570027	49571036
chr11	49599664	49601281
chr11	49803594	49805305
chr11	49852303	49853058
chr11	49858652	49859732
chr11	49888086	49889019
chr11	49990256	49991115
chr11	50053931	50054624
chr11	50059656	50060960
chr11	50078912	50080061
chr11	50085300	50086380
chr11	50130619	50132096
chr11	50206114	50207382
chr11	50220331	50221220
chr11	50236478	50237670
chr11	50290277	50290924
chr11	50291977	50292970
chr11	50325750	50326733
chr11	50348199	50348718
chr11	50351120	50352342
chr11	50376985	50378240
chr11	50386945	50387607
chr11	50397626	50398862
chr11	50406352	50407631
chr11	50458947	50459997
chr11	50460703	50461451
chr11	50473302	50474607
chr11	50722528	50723728
chr11	50888262	50889606
chr11	51211424	51212395
chr11	51262777	51264313
chr11	51292127	51293405
chr11	51324070	51325108
chr11	51421916	51423370
chr11	51468254	51469619
chr11	51532497	51533707
chr11	51534045	51535102
chr11	51597074	51598435
chr11	51621568	51622239
chr11	51623457	51624597
chr11	51698187	51698936
chr11	51711312	51712574
chr11	51735662	51736751
chr11	51909025	51909729
chr11	51935934	51936965
chr11	52019368	52020140
chr11	52080542	52081290
chr11	52098333	52100048
chr11	52129387	52130733
chr11	52235014	52236167
chr11	52247250	52248194
chr11	52249496	52250770
chr11	52253857	52255072
chr11	52339086	52340316
chr11	52420738	52421837
chr11	52463215	52464170
chr11	52517321	52518170
chr11	52532017	52533036
chr11	52921861	52922680
chr11	53002180	53002791
chr11	53073209	53074237
chr11	53299507	53300834
chr11	53303775	53305025
chr11	53413896	53415185
chr11	53478397	53479983
chr11	53505369	53505969
chr11	53548434	53549064
chr11	53567240	53567904
chr11	53609130	53610955
chr11	53698460	53699768
chr11	53707057	53707873
chr11	53758942	53760400
chr11	53888893	53889605
chr11	53896764	53897682
chr11	54030442	54031255
chr11	54070725	54071773
chr11	54077930	54078752
chr11	54126434	54127996
chr11	54129665	54131416
chr11	54132794	54133854
chr11	54140026	54140736
chr11	54194568	54195966
chr11	54238431	54239435
chr11	54529969	54530920
chr11	54862901	54864065
chr11	54866010	54868063
chr11	54902519	54903385
chr11	55020848	55022121
chr11	55060658	55061621
chr11	55238109	55239102
chr11	55372039	55373500
chr11	55469309	55470533
chr11	55505912	55507001
chr11	55581918	55582782
chr11	55615463	55616622
chr11	55661728	55662968
chr11	55868699	55869518
chr11	56100191	56101607
chr11	56251056	56251999
chr11	56411079	56412189
chr11	56429621	56430880
chr11	56564147	56565051
chr11	56571467	56572541
chr11	56818852	56819788
chr11	56962859	56963656
chr11	57124084	57124870
chr11	57199633	57200403
chr11	57237817	57238619
chr11	57247357	57248743
chr11	57324133	57325263
chr11	57426320	57427885
chr11	57434609	57435687
chr11	57438955	57439909
chr11	57547722	57549246
chr11	57637033	57638107
chr11	57819545	57821077
chr11	57881602	57882393
chr11	57928851	57930235
chr11	57940700	57941527
chr11	57949595	57950767
chr11	58051386	58052405
chr11	58068503	58069373
chr11	58123167	58124140
chr11	58154797	58155771
chr11	58164594	58165805
chr11	58167760	58168887
chr11	58228742	58229981
chr11	58230327	58231611
chr11	58277484	58278418
chr11	58586033	58587357
chr11	58688409	58689578
chr11	58731955	58732832
chr11	58970090	58971181
chr11	58992000	58992951
chr11	58995436	58996309
chr11	59024614	59025851
chr11	59030130	59031020
chr11	59114774	59116293
chr11	59176692	59177898
chr11	59227469	59228427
chr11	59267147	59268234
chr11	59296726	59298184
chr11	59314908	59315946
chr11	59449940	59451949
chr11	59502829	59504050
chr11	59630591	59631695
chr11	59632792	59634247
chr11	59798060	59798688
chr11	59839124	59839814
chr11	59900652	59901969
chr11	59964632	59965929
chr11	60059169	60060118
chr11	60112223	60113478
chr11	60156518	60157275
chr11	60165915	60166687
chr11	60174898	60177226
chr11	60186675	60187764
chr11	60189747	60190926
chr11	60231486	60232339
chr11	60395721	60396596
chr11	60454282	60455298
chr11	60565792	60567088
chr11	60699701	60700331
chr11	60776833	60778054
chr11	60845483	60846402
chr11	60874598	60876000
chr11	60933695	60934403
chr11	61046335	61047048
chr11	61090372	61091397
chr11	61174287	61175474
chr11	61236454	61237375
chr11	61335169	61336895
chr11	61408641	61409854
chr11	61412176	61413635
chr11	61470677	61471718
chr11	61486003	61486601
chr11	61493040	61494180
chr11	61500115	61501125
chr11	61504142	61505087
chr11	61511203	61512023
chr11	61615498	61616309
chr11	61648354	61649289
chr11	61687217	61687966
chr11	61732508	61733446
chr11	61853874	61854962
chr11	61934286	61935591
chr11	61981061	61982178
chr11	61987542	61988888
chr11	62011222	62012264
chr11	62248159	62249666
chr11	62280849	62281481
chr11	62283121	62283958
chr11	62316863	62318516
chr11	62457246	62458188
chr11	62468466	62469660
chr11	62473266	62474144
chr11	62494353	62494987
chr11	62538364	62539956
chr11	62548640	62549162
chr11	62554973	62555909
chr11	62614696	62615749
chr11	62652235	62653507
chr11	62722098	62722932
chr11	62786631	62787993
chr11	62884155	62885020
chr11	62963826	62964872
chr11	62982881	62983955
chr11	62993026	62994515
chr11	63015492	63016470
chr11	63132063	63133645
chr11	63390940	63391815
chr11	63499945	63500963
chr11	63579096	63580058
chr11	63641046	63642275
chr11	63688813	63689833
chr11	63694372	63695189
chr11	63712519	63713831
chr11	63737693	63738667
chr11	63916216	63918720
chr11	63924887	63926062
chr11	63967346	63968134
chr11	64161583	64162653
chr11	64421660	64422781
chr11	64435736	64436846
chr11	64455840	64456729
chr11	64511987	64512940
chr11	64558574	64559560
chr11	64595272	64596346
chr11	64651246	64652125
chr11	64719154	64720055
chr11	64800579	64801577
chr11	64834093	64834894
chr11	64898930	64900195
chr11	64968108	64969142
chr11	65010948	65011810
chr11	65635707	65636827
chr11	65701661	65702931
chr11	65706215	65707362
chr11	65854663	65855984
chr11	65856477	65857364
chr11	65896753	65897961
chr11	66571093	66572088
chr11	66873674	66874385
chr11	67038236	67039642
chr11	67099007	67100241
chr11	67112053	67113185
chr11	67215008	67216597
chr11	67234500	67235512
chr11	67411069	67411835
chr11	67412004	67413168
chr11	67456865	67457844
chr11	67859532	67860673
chr11	67922770	67923896
chr11	67965677	67966793
chr11	68100772	68101646
chr11	68188305	68189381
chr11	68223150	68224010
chr11	68332779	68333922
chr11	68385850	68387310
chr11	68422734	68423810
chr11	68691188	68692869
chr11	68754399	68755385
chr11	68821927	68823148
chr11	68826557	68827633
chr11	68942946	68943897
chr11	69001067	69002079
chr11	69040938	69041821
chr11	69059679	69061176
chr11	69066616	69067550
chr11	69088214	69089237
chr11	69094514	69095517
chr11	69098690	69099402
chr11	69122077	69123325
chr11	69124774	69125280
chr11	69147099	69148138
chr11	69174788	69175763
chr11	69223359	69224461
chr11	69318289	69319188
chr11	69323142	69323797
chr11	69335988	69337078
chr11	69395077	69396764
chr11	69400943	69401740
chr11	69408818	69410240
chr11	69418054	69418948
chr11	69456460	69457143
chr11	69459146	69460244
chr11	69559713	69561026
chr11	69571650	69572959
chr11	69577208	69579366
chr11	69587376	69588576
chr11	69660360	69661856
chr11	69671917	69672653
chr11	69715599	69716699
chr11	69717408	69718277
chr11	69727889	69728680
chr11	69758415	69759556
chr11	69776473	69777340
chr11	69837882	69838457
chr11	69879279	69880297
chr11	69880539	69881769
chr11	69900134	69901826
chr11	69906731	69908299
chr11	69913085	69914263
chr11	69917641	69918828
chr11	69919558	69920845
chr11	69920995	69922072
chr11	69946029	69947054
chr11	69948303	69949493
chr11	69980156	69981126
chr11	69987325	69988351
chr11	69990609	69992051
chr11	69995463	69996242
chr11	70020569	70022285
chr11	70041788	70042986
chr11	70049658	70050909
chr11	70095277	70096003
chr11	70213368	70214622
chr11	70238766	70239750
chr11	70362343	70363463
chr11	70397016	70398102
chr11	70451773	70452571
chr11	70483390	70484696
chr11	70535569	70536363
chr11	70561946	70563571
chr11	70604099	70605302
chr11	70612908	70613638
chr11	70653567	70654909
chr11	70668060	70669765
chr11	70698166	70699451
chr11	70705885	70706607
chr11	70714866	70715762
chr11	70726462	70728579
chr11	70772081	70772926
chr11	70969204	70970872
chr11	71003072	71004577
chr11	71018998	71019933
chr11	71321458	71323078
chr11	71360673	71361683
chr11	71703739	71704731
chr11	71781252	71782302
chr11	71805267	71806250
chr11	71806720	71807796
chr11	71808834	71809605
chr11	71922307	71923376
chr11	72022098	72023053
chr11	72151404	72152752
chr11	72162996	72164298
chr11	72206151	72208018
chr11	72269142	72270507
chr11	72336827	72337933
chr11	72374376	72375571
chr11	72442511	72443505
chr11	72447207	72448407
chr11	72511594	72512539
chr11	72614731	72616375
chr11	72690280	72691849
chr11	72881212	72881966
chr11	72885589	72886429
chr11	73000837	73001449
chr11	73176026	73177053
chr11	73177747	73178996
chr11	73179765	73180809
chr11	73220700	73222534
chr11	73236246	73237286
chr11	73259610	73260510
chr11	73388287	73389349
chr11	73510078	73510870
chr11	73517780	73518681
chr11	74058025	74059014
chr11	74070896	74071669
chr11	74456175	74457272
chr11	74473441	74475316
chr11	74526323	74527392
chr11	74532360	74533871
chr11	74563714	74564466
chr11	74574625	74575705
chr11	74600492	74601355
chr11	74797999	74799393
chr11	74818497	74819844
chr11	74829566	74831218
chr11	74831430	74832671
chr11	74837571	74838380
chr11	74852978	74853756
chr11	74862773	74863987
chr11	74897276	74898080
chr11	74901264	74902406
chr11	74905233	74906111
chr11	74925915	74926605
chr11	74959509	74960352
chr11	74994283	74994967
chr11	75113023	75114086
chr11	75178026	75179377
chr11	75242188	75243442
chr11	75287826	75289077
chr11	75335684	75336732
chr11	75337166	75338052
chr11	75348165	75348889
chr11	75360753	75362006
chr11	75381628	75383224
chr11	75393199	75394025
chr11	75421887	75423361
chr11	75438684	75439763
chr11	75454376	75455263
chr11	75460841	75461575
chr11	75491515	75492326
chr11	75499721	75500910
chr11	75524911	75525903
chr11	75553779	75554827
chr11	75573851	75574743
chr11	75582590	75583476
chr11	75604929	75606137
chr11	75682859	75683995
chr11	75801138	75802333
chr11	75883633	75885380
chr11	75894187	75895260
chr11	75896527	75897677
chr11	75962457	75963515
chr11	75966629	75968009
chr11	75980516	75981519
chr11	76081350	76082480
chr11	76179116	76180080
chr11	76210906	76211990
chr11	76243069	76243881
chr11	76261833	76262676
chr11	76283433	76284544
chr11	76321780	76322688
chr11	76343166	76344402
chr11	76355325	76356101
chr11	76375948	76376753
chr11	76398579	76399857
chr11	76406486	76407261
chr11	76429785	76430655
chr11	76461512	76462493
chr11	76494446	76495385
chr11	76579659	76580945
chr11	76706967	76708060
chr11	77013417	77014354
chr11	77047624	77048643
chr11	77142956	77143944
chr11	77156599	77157818
chr11	77474671	77475164
chr11	77507318	77508733
chr11	77528374	77529535
chr11	77606489	77607384
chr11	77687709	77688561
chr11	77733478	77734068
chr11	77763519	77764734
chr11	77808051	77809591
chr11	77828005	77828806
chr11	77846866	77848029
chr11	77945076	77946502
chr11	77972144	77972878
chr11	77981844	77982788
chr11	77983575	77984814
chr11	78079883	78080682
chr11	78165156	78166329
chr11	78177567	78179355
chr11	78179785	78181051
chr11	78183258	78183717
chr11	78188158	78189366
chr11	78190792	78192151
chr11	78221962	78222771
chr11	78238446	78239247
chr11	78245450	78246953
chr11	78261612	78262154
chr11	78374040	78375715
chr11	78434168	78435088
chr11	78465049	78466167
chr11	78494433	78495304
chr11	78535437	78536490
chr11	78596668	78597401
chr11	78679670	78681130
chr11	78697118	78698151
chr11	78797405	78798538
chr11	78937442	78938736
chr11	79016514	79017454
chr11	79237047	79238183
chr11	79293390	79294396
chr11	79346675	79348049
chr11	79421294	79422168
chr11	79637375	79638713
chr11	79667747	79668427
chr11	79727046	79727930
chr11	79830353	79831503
chr11	79962380	79963668
chr11	80091774	80092696
chr11	80132132	80133025
chr11	80162280	80163185
chr11	80180571	80181480
chr11	80306353	80307542
chr11	80332047	80333065
chr11	80378257	80379505
chr11	80420632	80421484
chr11	80638208	80639246
chr11	80650240	80651571
chr11	80870389	80872682
chr11	80986294	80987389
chr11	80987853	80988700
chr11	81151456	81153292
chr11	81158284	81159442
chr11	81305185	81306302
chr11	81311875	81312708
chr11	81373880	81375328
chr11	81473490	81474851
chr11	81504323	81506002
chr11	81636774	81637524
chr11	81637722	81638779
chr11	81665144	81666183
chr11	81753234	81754277
chr11	81846744	81847631
chr11	81891025	81891798
chr11	81936758	81937880
chr11	82030457	82031946
chr11	82053474	82054335
chr11	82330335	82332225
chr11	82341584	82342642
chr11	82410583	82411813
chr11	82448204	82449586
chr11	82450413	82451470
chr11	82534009	82534870
chr11	82558919	82559631
chr11	82566950	82568100
chr11	82574151	82575135
chr11	82754834	82755820
chr11	82763523	82764300
chr11	82802646	82803526
chr11	82827984	82828886
chr11	82839684	82840514
chr11	82900281	82901875
chr11	82925119	82926154
chr11	82931074	82931922
chr11	82954429	82955037
chr11	83026320	83027384
chr11	83184459	83185943
chr11	83261303	83262382
chr11	83271569	83272989
chr11	83291391	83292327
chr11	83302217	83303310
chr11	83440248	83441482
chr11	83472793	83473820
chr11	83608923	83609780
chr11	83682395	83683241
chr11	83728515	83729407
chr11	83730895	83732956
chr11	83912949	83913886
chr11	83915418	83916584
chr11	83995375	83996304
chr11	84048441	84049329
chr11	84179350	84180233
chr11	84211570	84212940
chr11	84304287	84305132
chr11	84324726	84325379
chr11	84339947	84340771
chr11	84570689	84571744
chr11	84574931	84575953
chr11	84616935	84617610
chr11	84620360	84621474
chr11	84686319	84687217
chr11	84695071	84695963
chr11	84788134	84789313
chr11	84801099	84802025
chr11	84824332	84825370
chr11	84843841	84844819
chr11	84961700	84962441
chr11	84973475	84974462
chr11	85053440	85054235
chr11	85169205	85170388
chr11	85234343	85235848
chr11	85278813	85279768
chr11	85352708	85353613
chr11	85466941	85468168
chr11	85541971	85543355
chr11	85583829	85584388
chr11	85605530	85606609
chr11	85609201	85610244
chr11	85632311	85633619
chr11	85662616	85663330
chr11	85789548	85790814
chr11	85801481	85802504
chr11	85844060	85845090
chr11	85898357	85899426
chr11	85937679	85938846
chr11	86015770	86016659
chr11	86079230	86080206
chr11	86200546	86201731
chr11	86305962	86307034
chr11	86422161	86423044
chr11	86484335	86485303
chr11	86531624	86533097
chr11	86682874	86683985
chr11	86704992	86705569
chr11	86757359	86758339
chr11	86809560	86810438
chr11	86993424	86994315
chr11	87030193	87031068
chr11	87085610	87086545
chr11	87108948	87110294
chr11	87126650	87127628
chr11	87143183	87144578
chr11	87217773	87218458
chr11	87409572	87410607
chr11	87437392	87439031
chr11	87443395	87444414
chr11	87448679	87449524
chr11	87487704	87488369
chr11	87523637	87525000
chr11	87558696	87559516
chr11	87592010	87592838
chr11	87595009	87595959
chr11	87610664	87611651
chr11	87638853	87639660
chr11	87686929	87687762
chr11	87700261	87701262
chr11	87717061	87718004
chr11	87731030	87732009
chr11	87736530	87737566
chr11	87831279	87832014
chr11	87887507	87888768
chr11	88054855	88056357
chr11	88084946	88085872
chr11	88156315	88157536
chr11	88166208	88167423
chr11	88180691	88181676
chr11	88234759	88235849
chr11	88308412	88309141
chr11	88352324	88352923
chr11	88408743	88409583
chr11	88461846	88462593
chr11	88483257	88484635
chr11	88589130	88590152
chr11	88693544	88694638
chr11	88802529	88804068
chr11	88823846	88825047
chr11	88833727	88834870
chr11	88859318	88860452
chr11	88867002	88868260
chr11	88954447	88955410
chr11	88995516	88996368
chr11	89010606	89011266
chr11	89060309	89061348
chr11	89170601	89171823
chr11	89186823	89188231
chr11	89267562	89268441
chr11	89325937	89326980
chr11	89353248	89354639
chr11	89418355	89419624
chr11	89464898	89465746
chr11	89756170	89757198
chr11	89832382	89833711
chr11	89940030	89941238
chr11	90000395	90001416
chr11	90002395	90003320
chr11	90112831	90113752
chr11	90249286	90250569
chr11	90397222	90398272
chr11	90461377	90462491
chr11	90686994	90687832
chr11	90697148	90697842
chr11	91094166	91095129
chr11	91201533	91202714
chr11	91705927	91706762
chr11	92094861	92095971
chr11	92176099	92177280
chr11	92228398	92229632
chr11	92230586	92231542
chr11	92465460	92466368
chr11	92746342	92747879
chr11	92832767	92833888
chr11	93080751	93081564
chr11	93265078	93266111
chr11	93267781	93268774
chr11	93523519	93524356
chr11	93556080	93557152
chr11	93563803	93564732
chr11	93662657	93663489
chr11	93718057	93719138
chr11	93885089	93886187
chr11	94064873	94065557
chr11	94129369	94130206
chr11	94133862	94135399
chr11	94209943	94210910
chr11	94241120	94242573
chr11	94312456	94313435
chr11	94440154	94441410
chr11	94473297	94474357
chr11	94512543	94513327
chr11	94548319	94549269
chr11	94601888	94602718
chr11	94629508	94630498
chr11	94645287	94645948
chr11	94665678	94666608
chr11	94881680	94883320
chr11	94910731	94912234
chr11	94992114	94993790
chr11	95044507	95045623
chr11	95076223	95077096
chr11	95106625	95107311
chr11	95227127	95228068
chr11	95235991	95236748
chr11	95242453	95244004
chr11	95309844	95310303
chr11	95384385	95385288
chr11	95457336	95458406
chr11	95513903	95515317
chr11	95524817	95525753
chr11	95580026	95581097
chr11	95597339	95598705
chr11	95759978	95760571
chr11	95764552	95765276
chr11	95826997	95827986
chr11	95842837	95843866
chr11	95858894	95860240
chr11	95954095	95955019
chr11	96005705	96007525
chr11	96034163	96036271
chr11	96064784	96066093
chr11	96074581	96075802
chr11	96090586	96091526
chr11	96185783	96186790
chr11	96214784	96216018
chr11	96227937	96229153
chr11	96294556	96295299
chr11	96303810	96304947
chr11	96310890	96312134
chr11	96320356	96321215
chr11	96365495	96366238
chr11	96554751	96556411
chr11	96614594	96615454
chr11	96620965	96621941
chr11	96651491	96652359
chr11	96684794	96685867
chr11	96694360	96695011
chr11	96718129	96719142
chr11	96742244	96743048
chr11	96758868	96759628
chr11	96777469	96778073
chr11	96823571	96824616
chr11	96829497	96830754
chr11	96854939	96855505
chr11	96867286	96867791
chr11	96876323	96877147
chr11	96912461	96914398
chr11	96916103	96916780
chr11	96977389	96978762
chr11	97030573	97031424
chr11	97107132	97108026
chr11	97127154	97128298
chr11	97128762	97130163
chr11	97134337	97135563
chr11	97185298	97185849
chr11	97187330	97189442
chr11	97393023	97394008
chr11	97396093	97397054
chr11	97434836	97435662
chr11	97627396	97628611
chr11	97644683	97645551
chr11	97702573	97704523
chr11	97725891	97727587
chr11	97742835	97744713
chr11	97786608	97787216
chr11	97884169	97884747
chr11	97988354	97989022
chr11	97995735	97996677
chr11	98022207	98022774
chr11	98026663	98027856
chr11	98040746	98041687
chr11	98109517	98110390
chr11	98149636	98150535
chr11	98192370	98193758
chr11	98202690	98203817
chr11	98204012	98204647
chr11	98321070	98321902
chr11	98326924	98328113
chr11	98333525	98334315
chr11	98376001	98377185
chr11	98388341	98389017
chr11	98457435	98458279
chr11	98497430	98498594
chr11	98578524	98579478
chr11	98629778	98631085
chr11	98667464	98668481
chr11	98672375	98673531
chr11	98683885	98685275
chr11	98717321	98718539
chr11	98733755	98734386
chr11	98784365	98785235
chr11	98795509	98797045
chr11	98803233	98804067
chr11	98809673	98810830
chr11	98869977	98871261
chr11	98904054	98904852
chr11	98966655	98967679
chr11	98970171	98971014
chr11	98972089	98973036
chr11	98974673	98975715
chr11	99023540	99024330
chr11	99041029	99042135
chr11	99129467	99130044
chr11	99141386	99142298
chr11	99149510	99150598
chr11	99207655	99208666
chr11	99210352	99211256
chr11	99224794	99225549
chr11	99446057	99447125
chr11	99456525	99457409
chr11	99491944	99492797
chr11	99538124	99539297
chr11	99604772	99605576
chr11	99684471	99685388
chr11	99755999	99757232
chr11	99792138	99793207
chr11	100155785	100156975
chr11	100198066	100199055
chr11	100208453	100209801
chr11	100250373	100251199
chr11	100316024	100316750
chr11	100319675	100320960
chr11	100355320	100356077
chr11	100362509	100363348
chr11	100367266	100368527
chr11	100396995	100398502
chr11	100400116	100401222
chr11	100411727	100412634
chr11	100417092	100417756
chr11	100445577	100446604
chr11	100467638	100468806
chr11	100497175	100499234
chr11	100547252	100548520
chr11	100550279	100551662
chr11	100575132	100576109
chr11	100603962	100605625
chr11	100622865	100623526
chr11	100626132	100627250
chr11	100794917	100795864
chr11	100801337	100802342
chr11	100879015	100880091
chr11	100891117	100891736
chr11	100938892	100940078
chr11	101057191	101058320
chr11	101086741	101087656
chr11	101094765	101095526
chr11	101097938	101098954
chr11	101099103	101100083
chr11	101103688	101104557
chr11	101119406	101120443
chr11	101130070	101130950
chr11	101170231	101171629
chr11	101172084	101172732
chr11	101196992	101197780
chr11	101244933	101246170
chr11	101278453	101279254
chr11	101424321	101425514
chr11	101445505	101446412
chr11	101551619	101553072
chr11	101626859	101628437
chr11	101641802	101643099
chr11	101644220	101645053
chr11	101658007	101658913
chr11	101660926	101661600
chr11	101763172	101764461
chr11	101790344	101791121
chr11	101798224	101799416
chr11	101896758	101897580
chr11	102087706	102089187
chr11	102155573	102156520
chr11	102161241	102162043
chr11	102188983	102189950
chr11	102204209	102205310
chr11	102213419	102214332
chr11	102248296	102249432
chr11	102296516	102298134
chr11	102316381	102317257
chr11	102317374	102318813
chr11	102365333	102366616
chr11	102376510	102377733
chr11	102401062	102401989
chr11	102407773	102408491
chr11	102424805	102425539
chr11	102430589	102431456
chr11	102437521	102438741
chr11	102476288	102477024
chr11	102555673	102556586
chr11	102603656	102606473
chr11	102741529	102742818
chr11	102773677	102775503
chr11	102855100	102856361
chr11	102858765	102859584
chr11	102879204	102880272
chr11	102963674	102964459
chr11	102991506	102992019
chr11	103027886	103028872
chr11	103113698	103114454
chr11	103129897	103131145
chr11	103131348	103132477
chr11	103181628	103182716
chr11	103194932	103196082
chr11	103257201	103258250
chr11	103267261	103268283
chr11	103312184	103313201
chr11	103334287	103335245
chr11	103655801	103657003
chr11	103679411	103680126
chr11	103765510	103767069
chr11	103811285	103812568
chr11	103895739	103896751
chr11	103903786	103905358
chr11	104008874	104009677
chr11	104026436	104027503
chr11	104055238	104056340
chr11	104096598	104098036
chr11	104177537	104178787
chr11	104229518	104230370
chr11	104377606	104378411
chr11	104380425	104381877
chr11	104440405	104441655
chr11	104550814	104552206
chr11	104693590	104694411
chr11	105143954	105145155
chr11	105217656	105218473
chr11	105238582	105239712
chr11	105306279	105308450
chr11	105470596	105471595
chr11	105476574	105477594
chr11	105527482	105528438
chr11	105622311	105623334
chr11	105852427	105853088
chr11	105987781	105988919
chr11	106083316	106084712
chr11	106163459	106164496
chr11	106193127	106194614
chr11	106200678	106201622
chr11	106216390	106217296
chr11	106364676	106365245
chr11	106445065	106445869
chr11	106463746	106464776
chr11	106486628	106487920
chr11	106592668	106593849
chr11	106716419	106717412
chr11	106788259	106789181
chr11	106806212	106807359
chr11	106847553	106848637
chr11	106857056	106857714
chr11	106920303	106921173
chr11	106957551	106958648
chr11	106961799	106963270
chr11	107024244	107025228
chr11	107053380	107054368
chr11	107139378	107140060
chr11	107169892	107170664
chr11	107198461	107199457
chr11	107364959	107365845
chr11	107540608	107541474
chr11	107597347	107598246
chr11	107656815	107658336
chr11	107718900	107720169
chr11	107741739	107742786
chr11	107775304	107776186
chr11	107789576	107790265
chr11	107832108	107832968
chr11	107885753	107886637
chr11	107954508	107955046
chr11	108204898	108206034
chr11	108363161	108364079
chr11	108486768	108487491
chr11	108552580	108553582
chr11	108920072	108921609
chr11	109011645	109012122
chr11	109212750	109213559
chr11	109286026	109287108
chr11	109425876	109426509
chr11	109473050	109473894
chr11	109593225	109594726
chr11	109611640	109612666
chr11	109650533	109651616
chr11	109799134	109799667
chr11	109847563	109848974
chr11	110347738	110348775
chr11	110474234	110475223
chr11	110819611	110820514
chr11	110847519	110848734
chr11	111034688	111035888
chr11	111232109	111232882
chr11	111505227	111506190
chr11	111650329	111651440
chr11	111712512	111713563
chr11	111843683	111844757
chr11	111926421	111927507
chr11	111978720	111979878
chr11	112155880	112156591
chr11	112216307	112217108
chr11	112299361	112300403
chr11	112351872	112352902
chr11	112543438	112544483
chr11	112545027	112546130
chr11	112567211	112568377
chr11	112704625	112705459
chr11	112785385	112787239
chr11	112858962	112859976
chr11	112864481	112865700
chr11	112899332	112900723
chr11	113049079	113050096
chr11	113060209	113061277
chr11	113164507	113165967
chr11	113186165	113187107
chr11	113210306	113210820
chr11	113252230	113253959
chr11	113267610	113268694
chr11	113283985	113284626
chr11	113397792	113398595
chr11	113520991	113521722
chr11	113556791	113557956
chr11	113565198	113566151
chr11	113642488	113643373
chr11	113649445	113650779
chr11	113666934	113667858
chr11	113683946	113685956
chr11	113703174	113703999
chr11	113760145	113760898
chr11	113800304	113801714
chr11	113962299	113963344
chr11	113999971	114000958
chr11	114003089	114004310
chr11	114100388	114101260
chr11	114102793	114103963
chr11	114119108	114120142
chr11	114135434	114136127
chr11	114290421	114291594
chr11	114533941	114535094
chr11	114548281	114549062
chr11	114552896	114554240
chr11	114722957	114723992
chr11	114764334	114765296
chr11	114797649	114798955
chr11	114829758	114830805
chr11	115099740	115101385
chr11	115212284	115213551
chr11	115276771	115277608
chr11	115358469	115359418
chr11	115388580	115389618
chr11	115391315	115391968
chr11	115420018	115420861
chr11	115444882	115445724
chr11	115535949	115536870
chr11	115563828	115564558
chr11	115602679	115604962
chr11	115620457	115621252
chr11	115691902	115692800
chr11	115708069	115709082
chr11	115810047	115811084
chr11	115812983	115814256
chr11	115933563	115934330
chr11	115959895	115961001
chr11	115966816	115967718
chr11	116023000	116023840
chr11	116087007	116087950
chr11	116098125	116099328
chr11	116144734	116145484
chr11	116182532	116183896
chr11	116305781	116307165
chr11	116315153	116316190
chr11	116334523	116335811
chr11	116490310	116491003
chr11	116658851	116659756
chr11	116694320	116695687
chr11	116697844	116698433
chr11	116739719	116741324
chr11	116743428	116746111
chr11	116747821	116748808
chr11	116750270	116751528
chr11	116753168	116754467
chr11	116754643	116755601
chr11	116755818	116756613
chr11	116756766	116758486
chr11	116764499	116765596
chr11	116767537	116768659
chr11	116832822	116833634
chr11	116851813	116854230
chr11	116861966	116862435
chr11	116951907	116953239
chr11	116972977	116974026
chr11	117031738	117033121
chr11	117036363	117037446
chr11	117114195	117115048
chr11	117127227	117127978
chr11	117151304	117152886
chr11	117169883	117171089
chr11	117178903	117179796
chr11	117204051	117205626
chr11	117296914	117298274
chr11	117312602	117313246
chr11	117318226	117319225
chr11	117408995	117409753
chr11	117428245	117428793
chr11	117516389	117517567
chr11	117552463	117553139
chr11	117585917	117587280
chr11	117743184	117744081
chr11	117817773	117818830
chr11	117846412	117847420
chr11	117934811	117936153
chr11	117949429	117950012
chr11	117963282	117964163
chr11	118019437	118020444
chr11	118022829	118023904
chr11	118073241	118074893
chr11	118145038	118145950
chr11	118165598	118166704
chr11	118172294	118173051
chr11	118174486	118175860
chr11	118263187	118264358
chr11	118287097	118288062
chr11	118288850	118289525
chr11	118295658	118297020
chr11	118338197	118338858
chr11	118361536	118362268
chr11	118429188	118430425
chr11	118451003	118452466
chr11	118482333	118483334
chr11	118551584	118552385
chr11	118657236	118657968
chr11	118738632	118739938
chr11	118749472	118750498
chr11	118756023	118756894
chr11	118793539	118794640
chr11	118849893	118850772
chr11	118863618	118864470
chr11	118943704	118944447
chr11	119040672	119041547
chr11	119053913	119054791
chr11	119055751	119057194
chr11	119092739	119094040
chr11	119104244	119105485
chr11	119110846	119111701
chr11	119198006	119198803
chr11	119228640	119229842
chr11	119268871	119269404
chr11	119281569	119282492
chr11	119337463	119338659
chr11	119381230	119382066
chr11	119455247	119456086
chr11	119461471	119462203
chr11	119471804	119472687
chr11	119498049	119498731
chr11	119501327	119502243
chr11	119598648	119599873
chr11	119624001	119624802
chr11	119662914	119663997
chr11	119751654	119752750
chr11	119867606	119868870
chr11	119890917	119891912
chr11	119897885	119899178
chr11	120051266	120052614
chr11	120067252	120068688
chr11	120090749	120091627
chr11	120097613	120099202
chr11	120101175	120102021
chr11	120112778	120113928
chr11	120130923	120131709
chr11	120150711	120151607
chr11	120187620	120188369
chr11	120189089	120189962
chr11	120231183	120231788
chr11	120232138	120234616
chr11	120258974	120260174
chr11	120282682	120283433
chr11	120283728	120285815
chr11	120288599	120290138
chr11	120304272	120305326
chr11	120307227	120308389
chr11	120342845	120344612
chr11	120348806	120350004
chr11	120377872	120378937
chr11	120381865	120382887
chr11	120388381	120389303
chr11	120397622	120398750
chr11	120423591	120424539
chr11	120427971	120428972
chr11	120467042	120468309
chr11	120491535	120492751
chr11	120498718	120499298
chr11	120533739	120534872
chr11	120562599	120563148
chr11	120572495	120573689
chr11	120581617	120582318
chr11	120597693	120598646
chr11	120628640	120629840
chr11	120672930	120673649
chr11	120700061	120701360
chr11	120768127	120769271
chr11	120785342	120786096
chr11	120789822	120791126
chr11	120822444	120823395
chr11	120823567	120824666
chr11	120890935	120892431
chr11	120936209	120937294
chr11	120963887	120964778
chr11	120969530	120970545
chr11	121236245	121237276
chr11	121259488	121260031
chr11	121458932	121459936
chr11	121647001	121648211
chr11	121663665	121665117
chr11	121667168	121668153
chr11	121745567	121746739
chr11	121780703	121782289
chr11	121850070	121851158
chr11	121953541	121954475
chr12	3012131	3013419
chr12	3109865	3110506
chr12	3214344	3215406
chr12	3296966	3298029
chr12	3316867	3318687
chr12	3390661	3391430
chr12	3510747	3511658
chr12	3653896	3655208
chr12	3715144	3716655
chr12	3849388	3850108
chr12	3952783	3953683
chr12	4021598	4022463
chr12	4215397	4216719
chr12	4348266	4349229
chr12	4489476	4490863
chr12	4556852	4558467
chr12	4611846	4613196
chr12	4721121	4722035
chr12	4751353	4752372
chr12	4752903	4753842
chr12	4908992	4909886
chr12	5030592	5031223
chr12	5058489	5059512
chr12	5059878	5061186
chr12	5089937	5090680
chr12	5170013	5171019
chr12	5469121	5470497
chr12	6576791	6577906
chr12	6644534	6645505
chr12	6894508	6895929
chr12	7175161	7176062
chr12	7781566	7782371
chr12	7955815	7956546
chr12	8156751	8157449
chr12	8218707	8219661
chr12	8279102	8279648
chr12	8341501	8342581
chr12	8394999	8395712
chr12	8453337	8454383
chr12	8498469	8500073
chr12	8568949	8569780
chr12	8658854	8659832
chr12	8673767	8674645
chr12	8781592	8782340
chr12	8846515	8847382
chr12	8861095	8862263
chr12	8921535	8922072
chr12	8953085	8954018
chr12	9008513	9009942
chr12	9072677	9074000
chr12	9122704	9123751
chr12	9224749	9225701
chr12	9271245	9272071
chr12	9275307	9276581
chr12	9348529	9349267
chr12	9389477	9390565
chr12	9481201	9482181
chr12	9513398	9514674
chr12	9576109	9577142
chr12	9749500	9750654
chr12	9809821	9810802
chr12	10368449	10369389
chr12	11227400	11228475
chr12	11420102	11420944
chr12	11535397	11536588
chr12	11689053	11690252
chr12	12017670	12018444
chr12	12174934	12175910
chr12	12244003	12245228
chr12	12306413	12307429
chr12	12338535	12339679
chr12	12406941	12407969
chr12	12440966	12442077
chr12	12485138	12486088
chr12	12648287	12649612
chr12	12683072	12684091
chr12	12739889	12740967
chr12	12771302	12772229
chr12	12906589	12907429
chr12	12911919	12913181
chr12	12936901	12937907
chr12	12939542	12941133
chr12	13116926	13118104
chr12	13122298	13123572
chr12	13184453	13185462
chr12	13215045	13215971
chr12	13315675	13317033
chr12	13336895	13337816
chr12	13359036	13359932
chr12	13507596	13508716
chr12	13531222	13532167
chr12	13742252	13743498
chr12	13749440	13750670
chr12	14001846	14002853
chr12	14083688	14084564
chr12	14095525	14096624
chr12	14098675	14100066
chr12	14153279	14153977
chr12	14990186	14991370
chr12	15286037	15286853
chr12	15703729	15704701
chr12	15816216	15818033
chr12	15825722	15826621
chr12	15911403	15912081
chr12	16404113	16404986
chr12	16504192	16505314
chr12	16548388	16549778
chr12	16687911	16689345
chr12	16694861	16695494
chr12	16716660	16717843
chr12	16802905	16803534
chr12	17061104	17061900
chr12	17153062	17154109
chr12	17215633	17216689
chr12	17303776	17304811
chr12	17342174	17343449
chr12	17368380	17369243
chr12	17394943	17396209
chr12	17410331	17411513
chr12	17420309	17421004
chr12	17477920	17479306
chr12	17506166	17507277
chr12	17648159	17649292
chr12	17899651	17900897
chr12	17992564	17993312
chr12	18003508	18004210
chr12	18014822	18015850
chr12	18041914	18042954
chr12	18236157	18237176
chr12	18266403	18267011
chr12	18834579	18835375
chr12	18900346	18901563
chr12	19043540	19044645
chr12	19110768	19112291
chr12	19161296	19162032
chr12	19175528	19176675
chr12	19192975	19193668
chr12	19489944	19490946
chr12	19555956	19556854
chr12	20196281	20196960
chr12	20219261	20220153
chr12	20223361	20224255
chr12	20235154	20235948
chr12	20248958	20250175
chr12	20250336	20251236
chr12	20272454	20273838
chr12	20278823	20279341
chr12	20279458	20280198
chr12	20280515	20281573
chr12	20285721	20286822
chr12	20295392	20296468
chr12	20301158	20301832
chr12	20453132	20454006
chr12	20795445	20796332
chr12	20926395	20927723
chr12	20990390	20991067
chr12	21086546	21087889
chr12	21111634	21113579
chr12	21133000	21133595
chr12	21214973	21216230
chr12	21320968	21322038
chr12	21585161	21586202
chr12	23227585	23228036
chr12	23758733	23759960
chr12	24452201	24453247
chr12	24453917	24455215
chr12	24528150	24529453
chr12	24636930	24637679
chr12	24650760	24652431
chr12	24708004	24709081
chr12	24985731	24987220
chr12	25014288	25015144
chr12	25095344	25096446
chr12	25096812	25098207
chr12	25098451	25098943
chr12	25100457	25101310
chr12	25110037	25111122
chr12	25129643	25130765
chr12	25163454	25165162
chr12	25173193	25173856
chr12	25268931	25269730
chr12	25470091	25470948
chr12	25719480	25720354
chr12	25989981	25991230
chr12	25998287	25999275
chr12	26136689	26137883
chr12	26303479	26304360
chr12	26322914	26323558
chr12	26375639	26376438
chr12	26437150	26438252
chr12	26459980	26461028
chr12	26705879	26706851
chr12	27031387	27032375
chr12	27246510	27247552
chr12	27270478	27271724
chr12	27332004	27332983
chr12	27340437	27341297
chr12	27342062	27343180
chr12	27461268	27462712
chr12	27575811	27576986
chr12	27832394	27833875
chr12	27969288	27970279
chr12	27972334	27972953
chr12	28401264	28402449
chr12	28407612	28408479
chr12	28540830	28541614
chr12	28545278	28546574
chr12	28628813	28629978
chr12	28670318	28671335
chr12	28722606	28723821
chr12	28737991	28739304
chr12	28749309	28750190
chr12	28812029	28813093
chr12	28845741	28847184
chr12	28857381	28858685
chr12	28867874	28868787
chr12	28998367	28999311
chr12	29030873	29031946
chr12	29117992	29118660
chr12	29164946	29165878
chr12	29359521	29360282
chr12	29603535	29604797
chr12	29686263	29687602
chr12	29705369	29706547
chr12	29764639	29765691
chr12	29767940	29769140
chr12	29834094	29835007
chr12	29844178	29845336
chr12	29907717	29908755
chr12	30041132	30043372
chr12	30120646	30121738
chr12	30124888	30126624
chr12	30268304	30269093
chr12	30729834	30731074
chr12	30733459	30734251
chr12	30745682	30746519
chr12	31006117	31007058
chr12	31061824	31062806
chr12	31145334	31146122
chr12	31218674	31219646
chr12	31291971	31293043
chr12	31295182	31296629
chr12	31321871	31322576
chr12	31477079	31478189
chr12	31498822	31499882
chr12	31740780	31741968
chr12	31747456	31748479
chr12	31841419	31842891
chr12	31904275	31905030
chr12	31950214	31950965
chr12	32281337	32282174
chr12	32490399	32491353
chr12	32567367	32568598
chr12	32643009	32644323
chr12	32819789	32821112
chr12	32973944	32974998
chr12	33014392	33015145
chr12	33024780	33025621
chr12	33274253	33275286
chr12	33291117	33292156
chr12	33329656	33330486
chr12	33390403	33391559
chr12	33423780	33424758
chr12	33849948	33850891
chr12	33856732	33857454
chr12	33866398	33867388
chr12	33934961	33935742
chr12	34157601	34158715
chr12	34193891	34194913
chr12	34220129	34220952
chr12	34465974	34466834
chr12	34483238	34484632
chr12	34534613	34535611
chr12	34549094	34550245
chr12	34713136	34714184
chr12	34720885	34721684
chr12	34802473	34803424
chr12	34978787	34979735
chr12	35009190	35010073
chr12	35013853	35014772
chr12	35189411	35190207
chr12	35191934	35192887
chr12	35210090	35210849
chr12	35377017	35378386
chr12	35731605	35732797
chr12	35810046	35811104
chr12	35815706	35817127
chr12	36062826	36063819
chr12	36156146	36157137
chr12	36342356	36343427
chr12	36378231	36379033
chr12	36792989	36793759
chr12	36794021	36794489
chr12	37140181	37141606
chr12	37223221	37224437
chr12	37362770	37364012
chr12	37383342	37384635
chr12	37436554	37437426
chr12	37638418	37639345
chr12	38335914	38337095
chr12	38630907	38632127
chr12	38830358	38831363
chr12	38857800	38858862
chr12	38887191	38888439
chr12	39020121	39021127
chr12	39113425	39114720
chr12	39176949	39178355
chr12	39739470	39740951
chr12	40037138	40037996
chr12	40078561	40079642
chr12	40190225	40191574
chr12	40221768	40224359
chr12	40442954	40443776
chr12	40458693	40459900
chr12	40635597	40636503
chr12	40941062	40941828
chr12	41063793	41064830
chr12	41252643	41253490
chr12	41256458	41257187
chr12	41296897	41298120
chr12	41401105	41401843
chr12	41519295	41520544
chr12	41653432	41654307
chr12	41933186	41934475
chr12	41999618	42001098
chr12	42716717	42717477
chr12	43108738	43109672
chr12	43578442	43579199
chr12	43682917	43683757
chr12	44308501	44309112
chr12	44674758	44675670
chr12	45001191	45002208
chr12	45033256	45033893
chr12	45056180	45057224
chr12	45073589	45074261
chr12	45392003	45392704
chr12	45492072	45493126
chr12	45599311	45600402
chr12	45871617	45873334
chr12	46634890	46636090
chr12	46847683	46848670
chr12	48935676	48936519
chr12	50001806	50003183
chr12	50279618	50280376
chr12	50326721	50327578
chr12	50570747	50572158
chr12	51433886	51435029
chr12	51666814	51667395
chr12	51691963	51692500
chr12	51822902	51823757
chr12	51829023	51830111
chr12	51851966	51852853
chr12	51990547	51991556
chr12	52020351	52021528
chr12	52206894	52207599
chr12	52305947	52306660
chr12	52347550	52348926
chr12	52349963	52351237
chr12	52394329	52395532
chr12	52513332	52514024
chr12	52704092	52705482
chr12	52824409	52825191
chr12	52908549	52909705
chr12	53154129	53155199
chr12	53296310	53297644
chr12	53660108	53661539
chr12	53719194	53720034
chr12	53847739	53849033
chr12	53849632	53850523
chr12	54053721	54054787
chr12	54062129	54062790
chr12	54283482	54284382
chr12	54361465	54362367
chr12	54541302	54542537
chr12	54620077	54621084
chr12	54695783	54698436
chr12	54763456	54764380
chr12	54794677	54796036
chr12	54884224	54885387
chr12	55058705	55059575
chr12	55080035	55081150
chr12	55252697	55253634
chr12	55290849	55291923
chr12	55446817	55447631
chr12	55470429	55471518
chr12	55527857	55528738
chr12	55838438	55839594
chr12	55840473	55841019
chr12	56093792	56094933
chr12	56140321	56141347
chr12	56250250	56251202
chr12	56372029	56373467
chr12	56611831	56613043
chr12	56628390	56629449
chr12	56658903	56659796
chr12	56666922	56668060
chr12	56674265	56675180
chr12	56679370	56680180
chr12	56937657	56938661
chr12	56951811	56952758
chr12	56953552	56954489
chr12	57001772	57002575
chr12	57185318	57186562
chr12	57230030	57230990
chr12	57323455	57324599
chr12	57382814	57383423
chr12	57432722	57433667
chr12	57539200	57540402
chr12	57541148	57542069
chr12	57545139	57545834
chr12	58011603	58012632
chr12	58267713	58268903
chr12	58297389	58298399
chr12	58378386	58379186
chr12	58520525	58521341
chr12	58857771	58858968
chr12	58939629	58940483
chr12	59011205	59012276
chr12	59191235	59192517
chr12	60168010	60169638
chr12	60486270	60487221
chr12	60519227	60520154
chr12	61017299	61018678
chr12	61124812	61126091
chr12	63040027	63041240
chr12	63159321	63160746
chr12	63789061	63789973
chr12	63826174	63827267
chr12	63860868	63861987
chr12	63918066	63919479
chr12	64085101	64086099
chr12	65148275	65149244
chr12	65391514	65392563
chr12	65520092	65521206
chr12	65862880	65863907
chr12	66062316	66063666
chr12	66181029	66181802
chr12	66992695	66993689
chr12	67059169	67059929
chr12	68052082	68053128
chr12	68724676	68725580
chr12	69149083	69149926
chr12	69168516	69169318
chr12	69197151	69198443
chr12	69418520	69419749
chr12	69490435	69492250
chr12	69497553	69498287
chr12	69545580	69546695
chr12	69654055	69654369
chr12	69724281	69725793
chr12	69790751	69791985
chr12	69793061	69794321
chr12	69892528	69893493
chr12	69945841	69946576
chr12	70088407	70089728
chr12	70111670	70112242
chr12	70245153	70246215
chr12	70273626	70274378
chr12	70340763	70341939
chr12	70346990	70347835
chr12	70520638	70521948
chr12	70824543	70825610
chr12	70904112	70905323
chr12	70909454	70911020
chr12	70937571	70938210
chr12	70938456	70939474
chr12	70969526	70970168
chr12	70973957	70975272
chr12	71015340	71016507
chr12	71126255	71127207
chr12	71202778	71204311
chr12	71218261	71219549
chr12	71309849	71310898
chr12	71317734	71318741
chr12	71374341	71375194
chr12	71392791	71394346
chr12	71442521	71443516
chr12	71482990	71483791
chr12	71758502	71759657
chr12	71769658	71770375
chr12	71830894	71832343
chr12	71836754	71837966
chr12	71915772	71917117
chr12	72070135	72070939
chr12	72104606	72105896
chr12	72225358	72226194
chr12	72236262	72237059
chr12	72658958	72660167
chr12	72760537	72761257
chr12	72966582	72967238
chr12	73049728	73050794
chr12	73052005	73053060
chr12	73112300	73113232
chr12	73123315	73124247
chr12	73172964	73174066
chr12	73207947	73208800
chr12	73250244	73251231
chr12	73283531	73284334
chr12	73285611	73286471
chr12	73294702	73295969
chr12	73382731	73384025
chr12	73502708	73503722
chr12	73536622	73537482
chr12	73545185	73546451
chr12	73553835	73555013
chr12	73584136	73585053
chr12	73629631	73630707
chr12	73632611	73634054
chr12	73641525	73642479
chr12	73738449	73739364
chr12	73755641	73756710
chr12	73904601	73905628
chr12	73907480	73908627
chr12	74136807	74137822
chr12	74181935	74182790
chr12	74205277	74206238
chr12	74425962	74427251
chr12	74829810	74830870
chr12	75051076	75051952
chr12	75153702	75154745
chr12	75173810	75174620
chr12	75402771	75404167
chr12	75483354	75483990
chr12	75668992	75670525
chr12	75798884	75800162
chr12	76363625	76364454
chr12	76368678	76370184
chr12	76403220	76404272
chr12	76564420	76565436
chr12	76577120	76578156
chr12	76582540	76583727
chr12	76708203	76709323
chr12	76929445	76930531
chr12	77045313	77046602
chr12	77526940	77527965
chr12	77568588	77569624
chr12	77672318	77673551
chr12	77718403	77719395
chr12	77840811	77841644
chr12	77913699	77915176
chr12	77997045	77997996
chr12	78073531	78074520
chr12	78077975	78078812
chr12	78123763	78124776
chr12	78350654	78351173
chr12	78470042	78471283
chr12	78719591	78720425
chr12	78841059	78842024
chr12	78860978	78862213
chr12	78875520	78876208
chr12	78994646	78995978
chr12	79011840	79013051
chr12	79296136	79296949
chr12	79306216	79307326
chr12	79347623	79348688
chr12	79368339	79369247
chr12	79459270	79460294
chr12	79647419	79648665
chr12	79739857	79740696
chr12	79890528	79891073
chr12	80112312	80113326
chr12	80141073	80142072
chr12	80195036	80195798
chr12	80221954	80222718
chr12	80259609	80260477
chr12	80279590	80280829
chr12	80281882	80282757
chr12	80358865	80359766
chr12	80362140	80363314
chr12	80372267	80373276
chr12	80432385	80433140
chr12	80599494	80600785
chr12	80640677	80641883
chr12	80643490	80644569
chr12	80687077	80688222
chr12	80840184	80841125
chr12	80855267	80856248
chr12	80870949	80872052
chr12	80945408	80946086
chr12	80998591	80999636
chr12	81731152	81732256
chr12	81885092	81885803
chr12	81909809	81910714
chr12	82068427	82069351
chr12	82325407	82326183
chr12	82409541	82410716
chr12	82416592	82417726
chr12	82558372	82559196
chr12	82580111	82580790
chr12	82721333	82721784
chr12	82859611	82860466
chr12	82955575	82957001
chr12	83071931	83072933
chr12	83086610	83087470
chr12	83098096	83099468
chr12	83129372	83130711
chr12	83140811	83141879
chr12	83181202	83181924
chr12	83319894	83321350
chr12	83341880	83342783
chr12	83374457	83375560
chr12	83473402	83474125
chr12	83487246	83488426
chr12	83519703	83520861
chr12	83526096	83527191
chr12	83535048	83536691
chr12	83580351	83581540
chr12	83653109	83654392
chr12	83688126	83688906
chr12	83712198	83713008
chr12	83722763	83723838
chr12	84058558	84059570
chr12	84100729	84101292
chr12	84157882	84158853
chr12	84194703	84195721
chr12	84263938	84265306
chr12	84277742	84278598
chr12	84359773	84360509
chr12	84373942	84375334
chr12	84451074	84452354
chr12	84576897	84578140
chr12	84611109	84611916
chr12	84858101	84858999
chr12	84918611	84919535
chr12	84944687	84945419
chr12	85049144	85050144
chr12	85114332	85115412
chr12	85141166	85141889
chr12	85149154	85150359
chr12	85275514	85276517
chr12	85338496	85339778
chr12	85356379	85357608
chr12	85374149	85375359
chr12	85439129	85439774
chr12	85463668	85464790
chr12	85632841	85634148
chr12	85707937	85709016
chr12	85822637	85823835
chr12	85824597	85825524
chr12	85920119	85920707
chr12	85987153	85988516
chr12	85995041	85995803
chr12	86061783	86062767
chr12	86080369	86081619
chr12	86181823	86182552
chr12	86266586	86267431
chr12	86318369	86319687
chr12	86323566	86324859
chr12	86507439	86508131
chr12	86719532	86720500
chr12	86781813	86783045
chr12	86823947	86824559
chr12	86826033	86827012
chr12	86894724	86895573
chr12	86896933	86898357
chr12	86923174	86924400
chr12	87096270	87096947
chr12	87146686	87148232
chr12	87273916	87274773
chr12	87331201	87332314
chr12	87442879	87444044
chr12	88126440	88127720
chr12	88226908	88227580
chr12	88255764	88256496
chr12	88354256	88355320
chr12	89210908	89211585
chr12	89344512	89345613
chr12	89556356	89557253
chr12	89562053	89562724
chr12	89569414	89570296
chr12	89612403	89613720
chr12	89782457	89783736
chr12	89853646	89854747
chr12	89922491	89923495
chr12	90223296	90224522
chr12	90565925	90567250
chr12	90738213	90739117
chr12	91482828	91483711
chr12	91591632	91592529
chr12	91712587	91713666
chr12	91848543	91850232
chr12	91875018	91876158
chr12	91914826	91915700
chr12	92478304	92479148
chr12	93603075	93604256
chr12	93880502	93881265
chr12	94503530	94504709
chr12	94783870	94784796
chr12	95188724	95189900
chr12	95565602	95566598
chr12	95674104	95675230
chr12	95694790	95695890
chr12	96366099	96366938
chr12	96893177	96894122
chr12	96964890	96965905
chr12	97262580	97263889
chr12	97688344	97689606
chr12	97705605	97706714
chr12	97929161	97930207
chr12	98082228	98083309
chr12	98338888	98340168
chr12	98644534	98645622
chr12	99210322	99211632
chr12	99249971	99250713
chr12	99284293	99284996
chr12	99392899	99393853
chr12	99415964	99416789
chr12	99419236	99420409
chr12	99442107	99443627
chr12	99449557	99450264
chr12	99459378	99460077
chr12	99504906	99506919
chr12	99595095	99596005
chr12	99635627	99636563
chr12	99644642	99645685
chr12	99679097	99679887
chr12	99703352	99704093
chr12	99734392	99735654
chr12	99754008	99755167
chr12	99764208	99764665
chr12	99774499	99775625
chr12	100059561	100060695
chr12	100119782	100120772
chr12	100124826	100126358
chr12	100187049	100187702
chr12	100271695	100273052
chr12	100379536	100380791
chr12	100413221	100414508
chr12	100514050	100514854
chr12	100724701	100725694
chr12	100748866	100750051
chr12	100775604	100776770
chr12	100781975	100783376
chr12	100854449	100855304
chr12	100943509	100944124
chr12	100945641	100946661
chr12	101023361	101024259
chr12	101028698	101029731
chr12	101387709	101389031
chr12	101459265	101460739
chr12	101818716	101820412
chr12	101892950	101894080
chr12	101912736	101913667
chr12	101975371	101975985
chr12	102103495	102104390
chr12	102302807	102303724
chr12	102307806	102309036
chr12	102364952	102366002
chr12	102498306	102499388
chr12	102503655	102504719
chr12	102558111	102559352
chr12	102573285	102574430
chr12	102652127	102653189
chr12	102705108	102705756
chr12	102979158	102980032
chr12	103005268	103005975
chr12	103212929	103213902
chr12	103409171	103410352
chr12	103439068	103440092
chr12	103606230	103607222
chr12	103739258	103740299
chr12	103887213	103888187
chr12	103982029	103982999
chr12	103987850	103988850
chr12	104110865	104112021
chr12	104234299	104235206
chr12	104333112	104334020
chr12	104347152	104348030
chr12	104478883	104479702
chr12	104492874	104493840
chr12	104564602	104565667
chr12	104573168	104574297
chr12	104590423	104591456
chr12	104707271	104708223
chr12	104726515	104727422
chr12	104731007	104731901
chr12	104759916	104760954
chr12	104768965	104770165
chr12	104785303	104786231
chr12	104788303	104789360
chr12	104798262	104799635
chr12	104815193	104816662
chr12	104830863	104832555
chr12	104837660	104838810
chr12	104874424	104875464
chr12	104971468	104972184
chr12	105049582	105050587
chr12	105061790	105062431
chr12	105066072	105067092
chr12	105336888	105337624
chr12	105350255	105351473
chr12	105351986	105353436
chr12	105423636	105424604
chr12	105543641	105544589
chr12	105717804	105718973
chr12	105863256	105864158
chr12	105994277	105994883
chr12	106169561	106170638
chr12	106244322	106245317
chr12	106270134	106271047
chr12	106542619	106543492
chr12	106716795	106717840
chr12	106792091	106793715
chr12	106811730	106812965
chr12	107083310	107084044
chr12	107113845	107115270
chr12	107150734	107151635
chr12	107159794	107160655
chr12	107638017	107639130
chr12	107696637	107698013
chr12	107711517	107712045
chr12	107721478	107723030
chr12	107765061	107766368
chr12	107915709	107916893
chr12	107952006	107952741
chr12	107961296	107962273
chr12	107975210	107976628
chr12	107980068	107981088
chr12	108018490	108019223
chr12	108040659	108041996
chr12	108054355	108055278
chr12	108066151	108066868
chr12	108123610	108125097
chr12	108127230	108128429
chr12	108179441	108180812
chr12	108221130	108222278
chr12	108244888	108245863
chr12	108271274	108272153
chr12	108332813	108333800
chr12	108382123	108383498
chr12	108462382	108463378
chr12	108566048	108567025
chr12	108652481	108653519
chr12	108684905	108686070
chr12	108904731	108905550
chr12	108979581	108980611
chr12	109032781	109033728
chr12	109042907	109044010
chr12	109063319	109064526
chr12	109403516	109404383
chr12	109412400	109413373
chr12	109609103	109610442
chr12	109614258	109615264
chr12	109711717	109712764
chr12	109750944	109751780
chr12	109804616	109806056
chr12	110158044	110159126
chr12	110163104	110164245
chr12	110293432	110294422
chr12	110372104	110372858
chr12	110493879	110494785
chr12	110539659	110540759
chr12	110583299	110583990
chr12	110601281	110602044
chr12	110633028	110634050
chr12	110644274	110645388
chr12	110656765	110657595
chr12	110694698	110695473
chr12	110695584	110697484
chr12	110715555	110716559
chr12	110793414	110794361
chr12	110807333	110808358
chr12	110856830	110857619
chr12	110869713	110870334
chr12	110907528	110908332
chr12	110920105	110920901
chr12	110977991	110979601
chr12	111000806	111001897
chr12	111093256	111094113
chr12	111098306	111099600
chr12	111116424	111117644
chr12	111135160	111136007
chr12	111191525	111192268
chr12	111276169	111277646
chr12	111300874	111301899
chr12	111376760	111377671
chr12	111429132	111430195
chr12	111537905	111538694
chr12	111541717	111542711
chr12	111545968	111547237
chr12	111573948	111574774
chr12	111595602	111596847
chr12	111615627	111616660
chr12	111619747	111620894
chr12	111623588	111624556
chr12	111666590	111667788
chr12	111673681	111674831
chr12	111679815	111680825
chr12	111704751	111705928
chr12	111734326	111735342
chr12	111758673	111759426
chr12	111789430	111790535
chr12	111813448	111814518
chr12	111957220	111958761
chr12	111966373	111967153
chr12	112145116	112146122
chr12	112267479	112268964
chr12	112274718	112275672
chr12	112329982	112330988
chr12	112372339	112373259
chr12	112446022	112447470
chr12	112455228	112456620
chr12	112496866	112498159
chr12	112504502	112505341
chr12	112517896	112518706
chr12	112527136	112528130
chr12	112544246	112545365
chr12	112631888	112633243
chr12	112644658	112645777
chr12	112655600	112656433
chr12	112677011	112678271
chr12	112688728	112690267
chr12	112734703	112735530
chr12	112737443	112738359
chr12	112816253	112816962
chr12	112827977	112828754
chr12	112865832	112866991
chr12	112912052	112912931
chr12	112951067	112951917
chr12	112976487	112977169
chr12	112981963	112983039
chr12	112999808	113000976
chr12	113037881	113039427
chr12	113044016	113045102
chr12	113062349	113063215
chr12	113075098	113076394
chr12	113144148	113145399
chr12	113155260	113155975
chr12	113217720	113218719
chr12	113258796	113259597
chr12	113303875	113305205
chr12	113335331	113335873
chr12	113716533	113717142
chr12	113941188	113942505
chr12	114013624	114014677
chr12	114156115	114157033
chr12	114434459	114435674
chr12	114828580	114829703
chr12	114829850	114830862
chr12	114833033	114833710
chr12	115064632	115066111
chr12	115067316	115069099
chr12	115114320	115115320
chr12	115117513	115119036
chr12	115168784	115169760
chr12	115202435	115203524
chr12	115215790	115217100
chr12	115261705	115262944
chr12	115289606	115290794
chr12	115361870	115362799
chr12	115364695	115366443
chr12	115374650	115375756
chr12	115460128	115461211
chr12	115507022	115508003
chr12	115522200	115523640
chr12	115575149	115577190
chr12	115578402	115579248
chr12	115601852	115602683
chr12	115604031	115604805
chr12	115606362	115607422
chr12	115614082	115615310
chr12	115616666	115618199
chr12	115620980	115622306
chr12	115631971	115633024
chr12	115637713	115639113
chr12	115640100	115642158
chr12	115647282	115648440
chr12	115759180	115760143
chr12	115762938	115763526
chr12	115771264	115772109
chr12	115791518	115792653
chr12	115793762	115794535
chr12	115802850	115804900
chr12	115810023	115810766
chr12	115812602	115813986
chr12	115820507	115821492
chr12	115821752	115823742
chr12	115824284	115825497
chr12	115828551	115829418
chr12	115832705	115834015
chr12	115865556	115866282
chr12	115868780	115869935
chr12	115879610	115880416
chr12	115880880	115882063
chr12	115900722	115901868
chr12	115913474	115914587
chr12	115930754	115931438
chr12	116149217	116150266
chr12	116178208	116179536
chr12	116247953	116249003
chr12	116266145	116267247
chr12	116333841	116334848
chr12	116584109	116584997
chr12	116745176	116746033
chr12	116779669	116780686
chr12	117078957	117080149
chr12	117174233	117175168
chr12	117212022	117213218
chr12	117341856	117342782
chr12	117406887	117407616
chr12	117443656	117444751
chr12	117560849	117562739
chr12	117753320	117754322
chr12	117992623	117993570
chr12	118160486	118161756
chr12	118192701	118193861
chr12	118301449	118302720
chr12	118526644	118527530
chr12	118532432	118533680
chr12	118881847	118882845
chr12	118883488	118884616
chr12	119338403	119339551
chr12	119776972	119778632
chr12	119908706	119909737
chr13	3086055	3087226
chr13	3340638	3341636
chr13	3360140	3361045
chr13	3365398	3366299
chr13	3372567	3374375
chr13	3666245	3666866
chr13	6013393	6014903
chr13	6091340	6092573
chr13	6109391	6110127
chr13	6470324	6471321
chr13	6541663	6542734
chr13	7695211	7696343
chr13	7746757	7747608
chr13	7751939	7752960
chr13	7902152	7903334
chr13	8081636	8082623
chr13	8130023	8131171
chr13	8495762	8496619
chr13	8616762	8618238
chr13	8885518	8885930
chr13	8996094	8996525
chr13	9011459	9012168
chr13	9093511	9094177
chr13	9173664	9175123
chr13	9226758	9227991
chr13	9338666	9339771
chr13	9362121	9363404
chr13	9546303	9547370
chr13	9583131	9585028
chr13	9725062	9725914
chr13	9728323	9729377
chr13	9823307	9824222
chr13	9846654	9848318
chr13	9942045	9942840
chr13	10111566	10112463
chr13	10118071	10118669
chr13	10204973	10206062
chr13	10741362	10742131
chr13	11544861	11545566
chr13	11563297	11564314
chr13	11709367	11710484
chr13	12057348	12058319
chr13	12217127	12218435
chr13	12272636	12273504
chr13	12346430	12347323
chr13	12396279	12397342
chr13	12764791	12765773
chr13	12799907	12800939
chr13	12816690	12817243
chr13	12827170	12828317
chr13	12840882	12841994
chr13	12856995	12857916
chr13	12862722	12864041
chr13	12864180	12865233
chr13	12866638	12867863
chr13	12887648	12889324
chr13	12890313	12891449
chr13	12898175	12899501
chr13	12903953	12904738
chr13	12911362	12912146
chr13	12925471	12926379
chr13	12927932	12929231
chr13	12931594	12932613
chr13	12932755	12934135
chr13	12966745	12967776
chr13	13589685	13590862
chr13	13754714	13755404
chr13	13952634	13953395
chr13	13953929	13954554
chr13	14062550	14063130
chr13	14077283	14078205
chr13	14383888	14384861
chr13	14559358	14560632
chr13	14664479	14665606
chr13	14928456	14929559
chr13	15109800	15111009
chr13	15145572	15146464
chr13	15342845	15343801
chr13	15345838	15346733
chr13	15463011	15463701
chr13	15496666	15497683
chr13	15628506	15629647
chr13	15668518	15669814
chr13	15756293	15757587
chr13	16071794	16072771
chr13	16159772	16160605
chr13	16359726	16360701
chr13	16381786	16382419
chr13	16648630	16649457
chr13	17538115	17539326
chr13	17695762	17697199
chr13	17785673	17786686
chr13	17831553	17832166
chr13	17915461	17916144
chr13	18248526	18249592
chr13	18269996	18270906
chr13	18325524	18326768
chr13	18561278	18562694
chr13	18580953	18581985
chr13	18663116	18664311
chr13	18967142	18968302
chr13	19103940	19104594
chr13	19371957	19373192
chr13	19561715	19562864
chr13	19762844	19763497
chr13	19819571	19820271
chr13	19973532	19974677
chr13	20228643	20229861
chr13	20239914	20241029
chr13	20300201	20300974
chr13	20428353	20429307
chr13	20464450	20465311
chr13	20490811	20491762
chr13	20812896	20813832
chr13	20909540	20910364
chr13	20928423	20929614
chr13	21031675	21032798
chr13	21111025	21112873
chr13	21180088	21181457
chr13	21193570	21194537
chr13	21253445	21254436
chr13	21301054	21301849
chr13	21316400	21317197
chr13	21427576	21428417
chr13	21526817	21527600
chr13	21716331	21717569
chr13	21720935	21721908
chr13	21734741	21736031
chr13	21775971	21776979
chr13	21779261	21780254
chr13	21787483	21788701
chr13	21936126	21937957
chr13	21944981	21945715
chr13	21986483	21987830
chr13	21994754	21996115
chr13	22035077	22036942
chr13	22040992	22044367
chr13	22048873	22050747
chr13	22155439	22156495
chr13	23197251	23198374
chr13	23368677	23369614
chr13	23401222	23403124
chr13	23404556	23405172
chr13	23407168	23408073
chr13	23409673	23410628
chr13	23410754	23412702
chr13	23431436	23433020
chr13	23517484	23518692
chr13	23533335	23534380
chr13	23534932	23536077
chr13	23542069	23543544
chr13	23549650	23550739
chr13	23555003	23556429
chr13	23573903	23574947
chr13	23576468	23577775
chr13	23585235	23586393
chr13	23605096	23606148
chr13	23700889	23701807
chr13	23738807	23739760
chr13	23746266	23746963
chr13	23811523	23812630
chr13	23818629	23819769
chr13	23990476	23991968
chr13	24013395	24014410
chr13	24021945	24022835
chr13	24280817	24281975
chr13	24313739	24314589
chr13	24331217	24332503
chr13	24415231	24416061
chr13	24451848	24452926
chr13	24552204	24552879
chr13	24800132	24801091
chr13	24830854	24832285
chr13	24981360	24982293
chr13	25093813	25094797
chr13	25099442	25100339
chr13	25414709	25415712
chr13	25481674	25482848
chr13	25739595	25740825
chr13	25896428	25897325
chr13	25925705	25926641
chr13	25947133	25948256
chr13	26100000	26101223
chr13	26538436	26539241
chr13	26553141	26554500
chr13	26605029	26605645
chr13	26769673	26770782
chr13	26874016	26875347
chr13	26889790	26891062
chr13	26910161	26911581
chr13	26985135	26986533
chr13	27117284	27118403
chr13	27189084	27190073
chr13	27190476	27192001
chr13	27494386	27495697
chr13	28722019	28722657
chr13	28725344	28726791
chr13	28812984	28814144
chr13	28814722	28815448
chr13	28839782	28840664
chr13	28850542	28851629
chr13	28947424	28948621
chr13	28952703	28953932
chr13	28960141	28961052
chr13	28966601	28967491
chr13	29015311	29016469
chr13	29355868	29356747
chr13	29410204	29411609
chr13	29429529	29430525
chr13	29565832	29567073
chr13	29637651	29638509
chr13	29693623	29694329
chr13	29828190	29829055
chr13	29956731	29957705
chr13	29983659	29984641
chr13	29985326	29986886
chr13	29986999	29988036
chr13	30011759	30012919
chr13	30096728	30097781
chr13	30179408	30180619
chr13	30357122	30358419
chr13	30360212	30361268
chr13	30452059	30452920
chr13	30801569	30802488
chr13	30828214	30829274
chr13	30885669	30886747
chr13	31001015	31001795
chr13	31318469	31319725
chr13	31413760	31414622
chr13	31486459	31487382
chr13	31532736	31533324
chr13	31670878	31671862
chr13	31778904	31779887
chr13	31810462	31811888
chr13	31824786	31825584
chr13	31945630	31946756
chr13	31970382	31971290
chr13	32017509	32018737
chr13	32211980	32213129
chr13	32315842	32316602
chr13	32512821	32513959
chr13	32715091	32715984
chr13	32723102	32724579
chr13	32794823	32795913
chr13	32802023	32802889
chr13	32805857	32807061
chr13	32821331	32822502
chr13	32827060	32828062
chr13	32901228	32902200
chr13	33193219	33194375
chr13	33200884	33201703
chr13	33823938	33824676
chr13	33879615	33880480
chr13	34332181	34333149
chr13	34408690	34409660
chr13	34428376	34429459
chr13	34577723	34578768
chr13	34608140	34609177
chr13	34663984	34665068
chr13	34722789	34723947
chr13	34744537	34745439
chr13	34746178	34747167
chr13	34800793	34801845
chr13	34987576	34988486
chr13	34993581	34994755
chr13	35034894	35036133
chr13	35229752	35231232
chr13	35232936	35234088
chr13	35298670	35300199
chr13	35784220	35785487
chr13	35811314	35811973
chr13	36117103	36118140
chr13	36242641	36243317
chr13	36305421	36306252
chr13	36323314	36324202
chr13	36350074	36351339
chr13	36422050	36422997
chr13	36513723	36515081
chr13	36987977	36989153
chr13	37064769	37065994
chr13	37120406	37121103
chr13	37145982	37146845
chr13	37531823	37532734
chr13	37661966	37662994
chr13	37719014	37719914
chr13	37882505	37883620
chr13	37928899	37929794
chr13	37998145	37999384
chr13	38154933	38155686
chr13	38772415	38773508
chr13	38812833	38814426
chr13	39011215	39012817
chr13	39159696	39161045
chr13	39525331	39526275
chr13	39790150	39790897
chr13	39851740	39852659
chr13	40259586	40260476
chr13	40261701	40262654
chr13	40442157	40443321
chr13	40670112	40671411
chr13	40702536	40703449
chr13	40728258	40729586
chr13	40820240	40820982
chr13	40942823	40944533
chr13	41015846	41016983
chr13	41030269	41031584
chr13	41037636	41039017
chr13	41150868	41151587
chr13	41323936	41324786
chr13	41406289	41407432
chr13	41454664	41455672
chr13	41641100	41642553
chr13	41870469	41871467
chr13	42029205	42030187
chr13	42030388	42031392
chr13	42051948	42052971
chr13	42088704	42089644
chr13	42157239	42158171
chr13	42213003	42214095
chr13	42786284	42787295
chr13	43006164	43006760
chr13	43084684	43086048
chr13	43095815	43096804
chr13	43141699	43142187
chr13	43165030	43166118
chr13	43226970	43228011
chr13	43242673	43244022
chr13	43286926	43288064
chr13	43290225	43291245
chr13	43411836	43412803
chr13	43434906	43435736
chr13	43581789	43582598
chr13	43654153	43655165
chr13	43763476	43764460
chr13	43864674	43865652
chr13	43929086	43930424
chr13	43979636	43980426
chr13	43990081	43991178
chr13	44026470	44027820
chr13	44104930	44106162
chr13	44182004	44183348
chr13	44214233	44215002
chr13	44223784	44225208
chr13	44584628	44585745
chr13	44595517	44596618
chr13	44603765	44604451
chr13	44626823	44627551
chr13	44641586	44642694
chr13	44733736	44734570
chr13	44832999	44833923
chr13	44869571	44870197
chr13	44989821	44990414
chr13	44991779	44992605
chr13	45202954	45203817
chr13	45206682	45207863
chr13	45249946	45250924
chr13	45311112	45312462
chr13	45476146	45477192
chr13	45514307	45514903
chr13	45546556	45547974
chr13	45644383	45644981
chr13	45710124	45710917
chr13	45769118	45770056
chr13	46053055	46053778
chr13	46163274	46163899
chr13	46191807	46192837
chr13	46212786	46213689
chr13	46591301	46592215
chr13	46691516	46692567
chr13	46727313	46728706
chr13	46752967	46753926
chr13	46837913	46838574
chr13	46876465	46877278
chr13	46995918	46996945
chr13	47122251	47123289
chr13	47165719	47166929
chr13	47180252	47180942
chr13	47193617	47194848
chr13	47235175	47235841
chr13	47290021	47291047
chr13	47361870	47363164
chr13	47434732	47435410
chr13	47641349	47642351
chr13	48042366	48043420
chr13	48098918	48099727
chr13	48542241	48543561
chr13	48546109	48547431
chr13	48581497	48582725
chr13	48666414	48667382
chr13	48674230	48675079
chr13	48690715	48691511
chr13	48737551	48738681
chr13	48769101	48770150
chr13	48815545	48816393
chr13	48911196	48912409
chr13	48956825	48957819
chr13	48962195	48963167
chr13	48975949	48976809
chr13	49172308	49173137
chr13	49181980	49182739
chr13	49189506	49190919
chr13	49292680	49293721
chr13	49340951	49341961
chr13	49465809	49466379
chr13	50031957	50033149
chr13	50175817	50176693
chr13	50325003	50325988
chr13	50519348	50520385
chr13	50566040	50567085
chr13	50940232	50941563
chr13	51055654	51056659
chr13	51090323	51091344
chr13	51099948	51100787
chr13	51147876	51148900
chr13	51239635	51240282
chr13	51258585	51259238
chr13	51274477	51275554
chr13	51279904	51280651
chr13	51415036	51416041
chr13	51462043	51462966
chr13	51519773	51520973
chr13	51531355	51532154
chr13	51538264	51539267
chr13	51651396	51652056
chr13	51678224	51679215
chr13	51711264	51712053
chr13	51789828	51791115
chr13	51853313	51854697
chr13	51873657	51874737
chr13	51915772	51916571
chr13	51946978	51948077
chr13	52025144	52026396
chr13	52085432	52086615
chr13	52110855	52111832
chr13	52144168	52145422
chr13	52155482	52156298
chr13	52201724	52202481
chr13	52217851	52219045
chr13	52288166	52288852
chr13	52378239	52379133
chr13	52457617	52458723
chr13	52461262	52462079
chr13	52650002	52651304
chr13	52747720	52748643
chr13	52783234	52784402
chr13	52859205	52860682
chr13	52975515	52976061
chr13	53211810	53212581
chr13	53229764	53231059
chr13	53285602	53286323
chr13	53309631	53310428
chr13	53370984	53371682
chr13	53445449	53446465
chr13	53461460	53463241
chr13	53464459	53465237
chr13	53512150	53513255
chr13	53640342	53640972
chr13	53882786	53883544
chr13	53990280	53991160
chr13	54165663	54166495
chr13	54213258	54214322
chr13	54218830	54219834
chr13	54340263	54341208
chr13	54341543	54342539
chr13	54389011	54390178
chr13	54402968	54403867
chr13	54411245	54412457
chr13	54503708	54504915
chr13	54536904	54537904
chr13	54574529	54575624
chr13	54590125	54590563
chr13	54649557	54650384
chr13	54651357	54652555
chr13	54687790	54688350
chr13	54693662	54694919
chr13	54716256	54717335
chr13	54741122	54742173
chr13	54770770	54771673
chr13	54918782	54919659
chr13	55004417	55005386
chr13	55077160	55077856
chr13	55081412	55082091
chr13	55104483	55105580
chr13	55122752	55123746
chr13	55173004	55174359
chr13	55189252	55190414
chr13	55204780	55205616
chr13	55300879	55301835
chr13	55307718	55308573
chr13	55329509	55330563
chr13	55362333	55363677
chr13	55368704	55369731
chr13	55409685	55410690
chr13	55414398	55415710
chr13	55418174	55418804
chr13	55425953	55426682
chr13	55438729	55439407
chr13	55464379	55465094
chr13	55472297	55473400
chr13	55486951	55488263
chr13	55512730	55513902
chr13	55517429	55518458
chr13	55535153	55535899
chr13	55550460	55552067
chr13	55568941	55569921
chr13	55611157	55612175
chr13	55656635	55657967
chr13	55672561	55673619
chr13	55677505	55678500
chr13	55727161	55728045
chr13	55752261	55753078
chr13	55771630	55772689
chr13	55791271	55792332
chr13	55822623	55823224
chr13	55915704	55916720
chr13	55967177	55968075
chr13	56078001	56078614
chr13	56083191	56084486
chr13	56124001	56125438
chr13	56159196	56160676
chr13	56165484	56166444
chr13	56339993	56340981
chr13	56380941	56382251
chr13	56392019	56393861
chr13	56429216	56430357
chr13	56467434	56468888
chr13	56486024	56486815
chr13	56565855	56566909
chr13	56590642	56591311
chr13	56624640	56625648
chr13	56626379	56627610
chr13	56703890	56704836
chr13	56732719	56733626
chr13	56857268	56858140
chr13	56899430	56900456
chr13	57013946	57015116
chr13	57039062	57039825
chr13	57257845	57258901
chr13	57292266	57293333
chr13	57346575	57347755
chr13	57392389	57393184
chr13	57431755	57432642
chr13	57450031	57451164
chr13	57520580	57521459
chr13	57631113	57631844
chr13	57705834	57707561
chr13	57734089	57735116
chr13	57740837	57741855
chr13	57821902	57822900
chr13	57830098	57831271
chr13	57846297	57847378
chr13	57871728	57872557
chr13	57894230	57895510
chr13	57932141	57933345
chr13	58092655	58093717
chr13	58113362	58113958
chr13	58128341	58129038
chr13	58401427	58403192
chr13	58422862	58423395
chr13	58425870	58426541
chr13	58466553	58467474
chr13	58778199	58779166
chr13	58786810	58788260
chr13	58884491	58885467
chr13	58950401	58951116
chr13	59097981	59098854
chr13	59135716	59136539
chr13	59176944	59177550
chr13	59276158	59277060
chr13	59372074	59372961
chr13	59399653	59400796
chr13	59625131	59626097
chr13	59701894	59703505
chr13	59717601	59718822
chr13	59721509	59722075
chr13	59737856	59738987
chr13	59758650	59759711
chr13	59769358	59770449
chr13	59914598	59915586
chr13	60057671	60058703
chr13	60090679	60091423
chr13	60122510	60123950
chr13	60158394	60159354
chr13	60177131	60178153
chr13	60178295	60179782
chr13	60190943	60191848
chr13	60249332	60250090
chr13	60257931	60259604
chr13	60422926	60423804
chr13	60436351	60437693
chr13	60454053	60455131
chr13	60467979	60468942
chr13	60509406	60510299
chr13	60551743	60553010
chr13	60594569	60595695
chr13	60651436	60652396
chr13	60720360	60721450
chr13	60735837	60737626
chr13	60785746	60786316
chr13	60958978	60959991
chr13	61318605	61319237
chr13	61871133	61871987
chr13	62199149	62200150
chr13	62275294	62276222
chr13	62306399	62307554
chr13	62369491	62370698
chr13	62533828	62535220
chr13	62877593	62878852
chr13	62897907	62898751
chr13	62906884	62907963
chr13	62961673	62962601
chr13	63170038	63170923
chr13	63227905	63229515
chr13	63277769	63278615
chr13	63312396	63313559
chr13	63328745	63330812
chr13	63430487	63431829
chr13	63465842	63466834
chr13	63503220	63504101
chr13	63506811	63507736
chr13	63539036	63539852
chr13	63563379	63565264
chr13	63565688	63566343
chr13	63567707	63568454
chr13	63606676	63607899
chr13	63693658	63694546
chr13	63771288	63772621
chr13	63814932	63815867
chr13	63825058	63826055
chr13	63931089	63932545
chr13	63951455	63953053
chr13	64155799	64156759
chr13	64195996	64197149
chr13	64219476	64220542
chr13	64297843	64298848
chr13	64305070	64306463
chr13	64435611	64436918
chr13	64467614	64468342
chr13	64483897	64484879
chr13	64667571	64668614
chr13	64766473	64767366
chr13	65015432	65016301
chr13	65196338	65197410
chr13	65309918	65310715
chr13	65332203	65334590
chr13	65337610	65338514
chr13	65348827	65350193
chr13	65453037	65453700
chr13	65513592	65515345
chr13	65624224	65624851
chr13	65626321	65627249
chr13	65631337	65632146
chr13	65632969	65633884
chr13	65650459	65651942
chr13	65653895	65654778
chr13	65660327	65661241
chr13	65709885	65711307
chr13	65744646	65745456
chr13	65855499	65856600
chr13	65990639	65991687
chr13	66004440	66005690
chr13	66144590	66145620
chr13	66157236	66158420
chr13	66277690	66278348
chr13	66294113	66295196
chr13	66297447	66298235
chr13	66299860	66300824
chr13	66427700	66428931
chr13	66430925	66432305
chr13	66433028	66433824
chr13	66434146	66435521
chr13	66588978	66590018
chr13	66592626	66593245
chr13	66593953	66594887
chr13	66677952	66678651
chr13	66710629	66711468
chr13	66714531	66715646
chr13	66717386	66718463
chr13	66725988	66726789
chr13	66797138	66798294
chr13	67108149	67109072
chr13	67268186	67269356
chr13	67316926	67317765
chr13	67843419	67844130
chr13	67850143	67851181
chr13	67926396	67927752
chr13	68016925	68017904
chr13	68049945	68050717
chr13	68051723	68052735
chr13	68073116	68074618
chr13	68076590	68077454
chr13	68088083	68089190
chr13	68256579	68257492
chr13	68301567	68302335
chr13	68428553	68429500
chr13	68559879	68560958
chr13	68611665	68612863
chr13	68625734	68627016
chr13	68767041	68768286
chr13	68875209	68876243
chr13	68901245	68902428
chr13	69113464	69114405
chr13	69281301	69281982
chr13	69345728	69347079
chr13	69484332	69485116
chr13	69515897	69516708
chr13	69529927	69530736
chr13	69533001	69533613
chr13	69583935	69585077
chr13	69610866	69612048
chr13	69695248	69696478
chr13	69784365	69785505
chr13	70154493	70155681
chr13	70173589	70174290
chr13	70233944	70235322
chr13	70666870	70667966
chr13	70685905	70687094
chr13	70888273	70889117
chr13	70988485	70989422
chr13	71219329	71220265
chr13	71326709	71327833
chr13	71447306	71448270
chr13	71595572	71596887
chr13	72010974	72012235
chr13	72051293	72052406
chr13	72126028	72127163
chr13	72157476	72158642
chr13	72231243	72232143
chr13	72288851	72289856
chr13	72320436	72321445
chr13	72400132	72401307
chr13	72530752	72531794
chr13	72566400	72567175
chr13	72601488	72602210
chr13	72641345	72642291
chr13	72817255	72818661
chr13	72888694	72889850
chr13	72934496	72935615
chr13	73022728	73023697
chr13	73071009	73072331
chr13	73085202	73086028
chr13	73131372	73132398
chr13	73196218	73197482
chr13	73230128	73230923
chr13	73236876	73238711
chr13	73286776	73287431
chr13	73336842	73338306
chr13	73466851	73468085
chr13	73488021	73488794
chr13	73536102	73537492
chr13	73608616	73609417
chr13	73744670	73745471
chr13	73774584	73775621
chr13	73818623	73819731
chr13	73844981	73846086
chr13	73860021	73861255
chr13	73873679	73874516
chr13	73884583	73886830
chr13	73937229	73938603
chr13	74021887	74023199
chr13	74035767	74036913
chr13	74063867	74064625
chr13	74296781	74297847
chr13	74493714	74494709
chr13	74628189	74629136
chr13	74674466	74675330
chr13	75489050	75490413
chr13	75798879	75799623
chr13	75974350	75975239
chr13	76045235	76046940
chr13	76056107	76057037
chr13	76588355	76589399
chr13	76855181	76856070
chr13	76870533	76871560
chr13	76927686	76928610
chr13	76951455	76952663
chr13	77024333	77025477
chr13	77280872	77281843
chr13	77438775	77439056
chr13	77780972	77781816
chr13	77897876	77898905
chr13	78079143	78079909
chr13	78080254	78081419
chr13	78199150	78200225
chr13	78209589	78210858
chr13	78250291	78251414
chr13	78387710	78388896
chr13	78724007	78725055
chr13	78929154	78930205
chr13	79087584	79088265
chr13	79813123	79813783
chr13	80000477	80001265
chr13	80037579	80038974
chr13	80279295	80280213
chr13	80450324	80451397
chr13	80614576	80615715
chr13	80692144	80692821
chr13	80775630	80776445
chr13	80883896	80884825
chr13	81001634	81002542
chr13	81134843	81135613
chr13	81401184	81402201
chr13	81626644	81627494
chr13	81636338	81637302
chr13	81667374	81668260
chr13	81782943	81784206
chr13	81863431	81864290
chr13	81978362	81979189
chr13	82078948	82080061
chr13	82117470	82118870
chr13	82183202	82184164
chr13	82214322	82215060
chr13	82410552	82411466
chr13	82654865	82655797
chr13	83110786	83111681
chr13	83151500	83153253
chr13	83161791	83162947
chr13	83410139	83411388
chr13	83677750	83679181
chr13	83952267	83953340
chr13	84265147	84266654
chr13	84348078	84349122
chr13	84353348	84354453
chr13	84405626	84406711
chr13	85187926	85189298
chr13	85424226	85424950
chr13	85461438	85462587
chr13	86067165	86067831
chr13	86221974	86222568
chr13	86660074	86661064
chr13	88628483	88629909
chr13	88673708	88674829
chr13	89012515	89013621
chr13	89141470	89142514
chr13	89169405	89170633
chr13	89600429	89601330
chr13	89683996	89684956
chr13	89709367	89710331
chr13	89721125	89721917
chr13	89738991	89740172
chr13	89740746	89741450
chr13	90221385	90222779
chr13	90279838	90281074
chr13	90351294	90352264
chr13	90367933	90369087
chr13	90662488	90663479
chr13	91092771	91093743
chr13	91094314	91095354
chr13	91141834	91142881
chr13	91147732	91148873
chr13	91223416	91224301
chr13	91254112	91254908
chr13	91905137	91906487
chr13	92143820	92145027
chr13	92167259	92168181
chr13	92203635	92204294
chr13	92224531	92225297
chr13	92239129	92240158
chr13	92304547	92305375
chr13	92354652	92355093
chr13	92438862	92440353
chr13	92530051	92531181
chr13	92554856	92555928
chr13	92789195	92790129
chr13	92843876	92845098
chr13	93003939	93005004
chr13	93162098	93162878
chr13	93424427	93425939
chr13	93433880	93434940
chr13	93622753	93623735
chr13	93654353	93655538
chr13	93728122	93729295
chr13	93771012	93772465
chr13	93918417	93919412
chr13	93919952	93920991
chr13	93939615	93940475
chr13	94047090	94047755
chr13	94258149	94259418
chr13	94340148	94341485
chr13	94509768	94510417
chr13	94628804	94629973
chr13	94744147	94745197
chr13	94796390	94797744
chr13	94976223	94976826
chr13	95003559	95004191
chr13	95086533	95087865
chr13	95213986	95215302
chr13	95384325	95385603
chr13	95425610	95426916
chr13	95524514	95526051
chr13	95663955	95664917
chr13	95683187	95683970
chr13	95740078	95741621
chr13	95742932	95744177
chr13	95765004	95766642
chr13	95874255	95875552
chr13	95890884	95891465
chr13	95904554	95905494
chr13	95925813	95926712
chr13	96457618	96458387
chr13	96497282	96498333
chr13	96511810	96512574
chr13	96887990	96888648
chr13	96913800	96914592
chr13	97074126	97075760
chr13	97080978	97081722
chr13	97131302	97132367
chr13	97252407	97253654
chr13	97258376	97259597
chr13	97370932	97372118
chr13	97387002	97388193
chr13	97425430	97426521
chr13	97431511	97432344
chr13	97438668	97439654
chr13	97650938	97652149
chr13	97832149	97833696
chr13	97867041	97867934
chr13	97903289	97904214
chr13	98068570	98069533
chr13	98323049	98324318
chr13	98459943	98461163
chr13	98572772	98574250
chr13	98810109	98811074
chr13	98813628	98814768
chr13	98932162	98933311
chr13	98995254	98995806
chr13	99021302	99022282
chr13	99169107	99170169
chr13	99201524	99202330
chr13	99273862	99274605
chr13	99340899	99341991
chr13	99361142	99362426
chr13	99413370	99414788
chr13	99496733	99497636
chr13	99532715	99533545
chr13	99593294	99594126
chr13	99609163	99610019
chr13	99929915	99931176
chr13	99941585	99942373
chr13	100060700	100061316
chr13	100225955	100226731
chr13	100282059	100283246
chr13	100388014	100388706
chr13	100401991	100402712
chr13	100405878	100407075
chr13	100650502	100651735
chr13	100680397	100681791
chr13	100775070	100775959
chr13	100796921	100798131
chr13	100876900	100877815
chr13	101083636	101084763
chr13	101638606	101639782
chr13	101764687	101765639
chr13	101932068	101933009
chr13	102111132	102111943
chr13	102307918	102308528
chr13	102590160	102591494
chr13	102713224	102714451
chr13	102821014	102822075
chr13	103027524	103028146
chr13	103207566	103208418
chr13	103333267	103334739
chr13	103344433	103345687
chr13	103773870	103774559
chr13	104061992	104062943
chr13	104178086	104179228
chr13	104251265	104252256
chr13	104681465	104682265
chr13	104706103	104707876
chr13	105023126	105024090
chr13	105152092	105154131
chr13	106575807	106576746
chr13	106875891	106877131
chr13	106922292	106923239
chr13	106936461	106937305
chr13	106983571	106985025
chr13	107259068	107260111
chr13	107348990	107350178
chr13	107362255	107363288
chr13	107389559	107390946
chr13	107487465	107488801
chr13	107645977	107647967
chr13	107825819	107827441
chr13	108043490	108044977
chr13	108047436	108048457
chr13	108214726	108215304
chr13	108300992	108301776
chr13	109116061	109116795
chr13	109235592	109236959
chr13	109267815	109269080
chr13	109498359	109499258
chr13	109625242	109626254
chr13	109811387	109812335
chr13	109936201	109937270
chr13	109992977	109993805
chr13	110229796	110230942
chr13	110241920	110242852
chr13	110445978	110447230
chr13	110450349	110450908
chr13	110648779	110649499
chr13	110808907	110809708
chr13	111236084	111237041
chr13	111271676	111272284
chr13	111412788	111413710
chr13	111443015	111444314
chr13	111804511	111805287
chr13	111904605	111905632
chr13	111993443	111994644
chr13	112050292	112051363
chr13	112087479	112088215
chr13	112142299	112143731
chr13	112172901	112173696
chr13	112199869	112200721
chr13	112710897	112712063
chr13	112725342	112726652
chr13	112946128	112947398
chr13	112955764	112956944
chr13	112970487	112971518
chr13	113002018	113003170
chr13	113213021	113213949
chr13	113323717	113324784
chr13	113403554	113404842
chr13	113411921	113412765
chr13	113614663	113615368
chr13	113659317	113660348
chr13	113794103	113794790
chr13	113873558	113874352
chr13	114089567	114090561
chr13	114101306	114102737
chr13	114133932	114134902
chr13	114160580	114161618
chr13	114163677	114164973
chr13	114202165	114202769
chr13	114415641	114417109
chr13	114429651	114430697
chr13	114802377	114803346
chr13	114919796	114920823
chr13	115089752	115090677
chr13	115227199	115228276
chr13	115390301	115391455
chr13	115614296	115615129
chr13	115992524	115993455
chr13	116259571	116260563
chr13	116863149	116864354
chr13	117084746	117086271
chr13	117203977	117204927
chr13	117228961	117230045
chr13	117447107	117448209
chr13	117940596	117941647
chr13	118270801	118271482
chr13	118386435	118387580
chr13	118426090	118426982
chr13	118897216	118898091
chr13	119148562	119149731
chr13	119265304	119266264
chr13	119318400	119319233
chr13	119488573	119489344
chr13	119595707	119603458
chr13	119604829	119606703
chr13	119609487	119612779
chr13	119613569	119617645
chr13	119705164	119706180
chr13	119709490	119710275
chr13	119781833	119782567
chr13	119829532	119830152
chr13	119909154	119911226
chr13	119912108	119913245
chr13	120024981	120025604
chr13	120026410	120027186
chr13	120030906	120032270
chr13	120033239	120034487
chr13	120036541	120037447
chr13	120168516	120170226
chr14	4030456	4031336
chr14	4110154	4111492
chr14	4340109	4341313
chr14	4805958	4807078
chr14	4847238	4848008
chr14	6145587	6146192
chr14	6152211	6153431
chr14	6153923	6155139
chr14	6156419	6158689
chr14	6159847	6162803
chr14	6167530	6168555
chr14	6169544	6171908
chr14	6174309	6175474
chr14	6323491	6324108
chr14	6481824	6482876
chr14	6483860	6484605
chr14	6490056	6490937
chr14	6756739	6757688
chr14	6899155	6900211
chr14	6905591	6906781
chr14	6924266	6925038
chr14	6949779	6950652
chr14	6965961	6966850
chr14	6967311	6968559
chr14	6969693	6971385
chr14	6971622	6973365
chr14	6975490	6976298
chr14	6979016	6979970
chr14	6998943	7000425
chr14	7002033	7002701
chr14	7314671	7315389
chr14	7348265	7349390
chr14	7815335	7816820
chr14	7888242	7889435
chr14	7905578	7906695
chr14	7958779	7959804
chr14	8046001	8047068
chr14	8286645	8286870
chr14	8627499	8628681
chr14	8816317	8817192
chr14	8925661	8926692
chr14	9203773	9204842
chr14	9443346	9444538
chr14	9525965	9526799
chr14	9613348	9614630
chr14	9635566	9636502
chr14	9926978	9928155
chr14	9931974	9933091
chr14	10237240	10238161
chr14	10553136	10554580
chr14	10661398	10662308
chr14	11467130	11468123
chr14	11538893	11539717
chr14	11743520	11744489
chr14	11757604	11758606
chr14	11927234	11928228
chr14	11956755	11958042
chr14	12036047	12037382
chr14	12134675	12135355
chr14	12165312	12166325
chr14	12174712	12175816
chr14	12284106	12285035
chr14	12292903	12294219
chr14	12611561	12612337
chr14	13115890	13117004
chr14	13190194	13190948
chr14	13399776	13400717
chr14	13541294	13542104
chr14	13779750	13780724
chr14	13958706	13959691
chr14	14098451	14099043
chr14	14554678	14555584
chr14	14614563	14615882
chr14	14618000	14619299
chr14	14634508	14635292
chr14	14984935	14985515
chr14	15669473	15670964
chr14	16321238	16322131
chr14	16435654	16436652
chr14	16855942	16857239
chr14	16929421	16930146
chr14	17172764	17173421
chr14	17601943	17602881
chr14	17651069	17651906
chr14	17731248	17732392
chr14	17903547	17904627
chr14	18157758	18158837
chr14	18219212	18220018
chr14	18238162	18239517
chr14	18269429	18270852
chr14	18736533	18737188
chr14	18876963	18877782
chr14	19269838	19270970
chr14	19278859	19280278
chr14	19415599	19419702
chr14	19643965	19644707
chr14	19745898	19746795
chr14	19750634	19752064
chr14	19787483	19788421
chr14	19793359	19793903
chr14	19807141	19808800
chr14	19812433	19813484
chr14	19815855	19817229
chr14	19824950	19826002
chr14	19861797	19862413
chr14	20028617	20029369
chr14	20106720	20107983
chr14	20141235	20142499
chr14	20278180	20279335
chr14	20392930	20394170
chr14	20397730	20399058
chr14	20689317	20690676
chr14	20694609	20695663
chr14	20707203	20707700
chr14	20740958	20741928
chr14	20928520	20930037
chr14	20975289	20976502
chr14	21001063	21001911
chr14	21251604	21252514
chr14	21284653	21285429
chr14	21293992	21295485
chr14	21422115	21422958
chr14	21438749	21439327
chr14	21462393	21463581
chr14	21500407	21501330
chr14	21708924	21709515
chr14	21848919	21849642
chr14	21966962	21968146
chr14	21984839	21985916
chr14	21987157	21987893
chr14	22048054	22049052
chr14	22073903	22074756
chr14	22090323	22091988
chr14	22167941	22168804
chr14	22169186	22169962
chr14	22217859	22218947
chr14	22458961	22460509
chr14	22577791	22578741
chr14	22581766	22582764
chr14	22651357	22652738
chr14	22707695	22708803
chr14	22769963	22770919
chr14	22771362	22772938
chr14	22984315	22985365
chr14	23100966	23101892
chr14	23113509	23114542
chr14	23144259	23145337
chr14	23377839	23379303
chr14	23417216	23418290
chr14	23511802	23512400
chr14	23523740	23524442
chr14	23532797	23533480
chr14	23636105	23636756
chr14	23671791	23672689
chr14	23688767	23689961
chr14	23747799	23748914
chr14	23874204	23875117
chr14	23943394	23944221
chr14	24032564	24033452
chr14	24033618	24034216
chr14	24120636	24121909
chr14	24162890	24163520
chr14	24212005	24212860
chr14	24263378	24264559
chr14	24486128	24487438
chr14	24531561	24532975
chr14	24786519	24787472
chr14	24824611	24825599
chr14	24833707	24834330
chr14	24868547	24869335
chr14	24914825	24916744
chr14	24952427	24953296
chr14	24970070	24970730
chr14	24971723	24973073
chr14	25058441	25060274
chr14	25071255	25072296
chr14	25096562	25097077
chr14	25126252	25127239
chr14	25170940	25171594
chr14	25195167	25196654
chr14	25206050	25207208
chr14	25288049	25289172
chr14	25300213	25301119
chr14	25356687	25357734
chr14	25371191	25371917
chr14	25448413	25449567
chr14	25454089	25455162
chr14	25458354	25459499
chr14	25460237	25461911
chr14	25470605	25471708
chr14	25488445	25489198
chr14	25516382	25517298
chr14	25575160	25576527
chr14	25592280	25593171
chr14	25621207	25622168
chr14	25629620	25630481
chr14	25664965	25666353
chr14	25685890	25686625
chr14	25689105	25690140
chr14	25692955	25694415
chr14	25716697	25717792
chr14	25796017	25796918
chr14	25866908	25867659
chr14	26391134	26391803
chr14	26631822	26632597
chr14	26935533	26936340
chr14	26969639	26970871
chr14	26994308	26995574
chr14	27033550	27034610
chr14	27065233	27067053
chr14	27095901	27096777
chr14	27119713	27120898
chr14	27236087	27237232
chr14	27401693	27403015
chr14	27754348	27755134
chr14	27852794	27853612
chr14	28007375	28008085
chr14	28011230	28012240
chr14	28058500	28059097
chr14	28067602	28068817
chr14	28132435	28133457
chr14	28194237	28195302
chr14	28201893	28202911
chr14	28372406	28373295
chr14	28493470	28495048
chr14	28509378	28511232
chr14	28588338	28589736
chr14	28599973	28600826
chr14	28808399	28809165
chr14	28827110	28827814
chr14	29006751	29008133
chr14	29088824	29090289
chr14	29108646	29109870
chr14	29246625	29247692
chr14	29396036	29397416
chr14	29479218	29480050
chr14	29551132	29552139
chr14	29553866	29555196
chr14	29739207	29740360
chr14	29825296	29826626
chr14	29950332	29951915
chr14	29985064	29986150
chr14	29992734	29993789
chr14	30151780	30152795
chr14	30304960	30306305
chr14	30324652	30326139
chr14	30615886	30617060
chr14	30625776	30626616
chr14	30693399	30694299
chr14	30770662	30771709
chr14	30793480	30794432
chr14	30862386	30863747
chr14	30866411	30868252
chr14	31022710	31023685
chr14	31028693	31030179
chr14	31050415	31051455
chr14	31132507	31133426
chr14	31234836	31235511
chr14	31243897	31244845
chr14	31245441	31247427
chr14	31290093	31291014
chr14	31336185	31337021
chr14	31373393	31374568
chr14	31374724	31376330
chr14	31434821	31436214
chr14	31452781	31453641
chr14	31476882	31477821
chr14	31494200	31495638
chr14	31519929	31520994
chr14	31674195	31675110
chr14	31756264	31757366
chr14	32049311	32050682
chr14	32064374	32065289
chr14	32085126	32086562
chr14	32093366	32094577
chr14	32160094	32160797
chr14	32162181	32163144
chr14	32431917	32433086
chr14	32596673	32597666
chr14	32667175	32668220
chr14	32828470	32829591
chr14	32905350	32906761
chr14	33060915	33061836
chr14	33185834	33187386
chr14	33262783	33263575
chr14	33323202	33324781
chr14	33332839	33334223
chr14	33366883	33368211
chr14	33372698	33374361
chr14	33446866	33447845
chr14	33662427	33663260
chr14	33707627	33709530
chr14	33754687	33755844
chr14	33853484	33855504
chr14	33935611	33936561
chr14	33977788	33979166
chr14	34027173	34028401
chr14	34034023	34034646
chr14	34198896	34199876
chr14	34214635	34215322
chr14	34235266	34236870
chr14	34237043	34238009
chr14	34240505	34241947
chr14	34370393	34371428
chr14	34421149	34422558
chr14	34466960	34467636
chr14	34501626	34502482
chr14	34503770	34504708
chr14	34518145	34519023
chr14	34563255	34564209
chr14	34653060	34654169
chr14	34670205	34671140
chr14	34886997	34888442
chr14	34896886	34897941
chr14	35079958	35081318
chr14	35197102	35197926
chr14	35425069	35425825
chr14	35715022	35715769
chr14	36204650	36205720
chr14	36585924	36586860
chr14	36924415	36925762
chr14	37068381	37069276
chr14	37149787	37151356
chr14	37376060	37377036
chr14	37550970	37551717
chr14	38190895	38192018
chr14	38388580	38389790
chr14	38977341	38978385
chr14	39080573	39081550
chr14	39444695	39445715
chr14	39591979	39593167
chr14	40771841	40773008
chr14	43712461	43713357
chr14	45236786	45238058
chr14	45278193	45279775
chr14	45317721	45318931
chr14	45343445	45344394
chr14	45350127	45351626
chr14	45380235	45381344
chr14	45529958	45530887
chr14	45561739	45562898
chr14	45763575	45764859
chr14	45951129	45952450
chr14	45963425	45964413
chr14	45971380	45972929
chr14	46019912	46021277
chr14	46172043	46173289
chr14	46497002	46498187
chr14	46613112	46614277
chr14	46672012	46672951
chr14	46756345	46757313
chr14	46821076	46822578
chr14	46869461	46870374
chr14	46916774	46917834
chr14	46927544	46928748
chr14	47072557	47073699
chr14	47081652	47082950
chr14	47266720	47268275
chr14	47275314	47276885
chr14	47502696	47504152
chr14	47548543	47549762
chr14	47602513	47603220
chr14	47649249	47650163
chr14	47722087	47722832
chr14	47820957	47822051
chr14	47848809	47849896
chr14	47869429	47870437
chr14	48027338	48028545
chr14	48125382	48126444
chr14	48290111	48291593
chr14	48331525	48332028
chr14	48422930	48424115
chr14	49401276	49402365
chr14	49441444	49442141
chr14	49899683	49900494
chr14	50213351	50214144
chr14	50237752	50238804
chr14	50807256	50808570
chr14	50944107	50945155
chr14	50991643	50992397
chr14	51035246	51036101
chr14	51064086	51066281
chr14	51078313	51079505
chr14	51089775	51091577
chr14	51104755	51105723
chr14	51178288	51179624
chr14	51225048	51226080
chr14	51239518	51240249
chr14	51253364	51254224
chr14	51346224	51347644
chr14	51755412	51756292
chr14	51761937	51762830
chr14	51770969	51771884
chr14	51777629	51778448
chr14	51861679	51862452
chr14	51878688	51879595
chr14	52005170	52006435
chr14	52019243	52020626
chr14	52032126	52033103
chr14	52103084	52104353
chr14	52182064	52182967
chr14	52278960	52279944
chr14	52312547	52313415
chr14	52396270	52397395
chr14	52517230	52518135
chr14	52717797	52718756
chr14	52721999	52722480
chr14	52740050	52740715
chr14	53577084	53577794
chr14	53641000	53642031
chr14	53797196	53797935
chr14	54020109	54021387
chr14	54152120	54153180
chr14	54238692	54239335
chr14	54353814	54354619
chr14	54417321	54418009
chr14	54448355	54449213
chr14	54516823	54517817
chr14	54568262	54569402
chr14	54630173	54631047
chr14	54641150	54642158
chr14	54787588	54788967
chr14	54893159	54893856
chr14	54913329	54914457
chr14	54925874	54927522
chr14	54966856	54968538
chr14	55014454	55015867
chr14	55112552	55113261
chr14	55160486	55161639
chr14	55221683	55222689
chr14	55275701	55276664
chr14	55493026	55494345
chr14	55560022	55561185
chr14	55590734	55591856
chr14	55617963	55618969
chr14	55623515	55624409
chr14	55628965	55630023
chr14	55634924	55635834
chr14	55647286	55648250
chr14	55671740	55672371
chr14	55681546	55682313
chr14	55742032	55742798
chr14	55820500	55821590
chr14	55822996	55824054
chr14	55851041	55852418
chr14	55877844	55878575
chr14	56013726	56014990
chr14	56023834	56024945
chr14	56062506	56063398
chr14	56091399	56092366
chr14	56106874	56108008
chr14	56230361	56231226
chr14	56358282	56359409
chr14	56673819	56674910
chr14	56702032	56703182
chr14	56776296	56777404
chr14	56778797	56779467
chr14	56810345	56812591
chr14	56887661	56888387
chr14	57058204	57059277
chr14	57075765	57076730
chr14	57262246	57263243
chr14	57470368	57471396
chr14	57664991	57666418
chr14	57684240	57685266
chr14	57886101	57887355
chr14	57983196	57984352
chr14	57987123	57987986
chr14	58150490	58151316
chr14	58261954	58262734
chr14	58352916	58353999
chr14	58446050	58446759
chr14	58656109	58657131
chr14	58804268	58805259
chr14	58868326	58869050
chr14	58880020	58880954
chr14	59149486	59150722
chr14	59413284	59414440
chr14	59440181	59441358
chr14	59639420	59640666
chr14	59663387	59664513
chr14	59675043	59676108
chr14	59889733	59890287
chr14	59898284	59899307
chr14	60065905	60067160
chr14	60250989	60251864
chr14	60343929	60345280
chr14	60374709	60375525
chr14	60710317	60711091
chr14	60736453	60737309
chr14	60790556	60791452
chr14	61032868	61033464
chr14	61172050	61173802
chr14	61317022	61318203
chr14	61359224	61360694
chr14	61439373	61440146
chr14	61813240	61814279
chr14	61929449	61930820
chr14	62153186	62154070
chr14	62164239	62164904
chr14	62305891	62307001
chr14	62308316	62309588
chr14	62364383	62365666
chr14	62595700	62596287
chr14	62605963	62606875
chr14	62627005	62628200
chr14	62762837	62763943
chr14	63077906	63079168
chr14	63122072	63122738
chr14	63164161	63165261
chr14	63182940	63184108
chr14	63250707	63252210
chr14	63255304	63256684
chr14	63418829	63419856
chr14	63449772	63450802
chr14	63499629	63500815
chr14	63514700	63515450
chr14	63554758	63555748
chr14	63865251	63867163
chr14	63867450	63868762
chr14	63989810	63990572
chr14	64024464	64025862
chr14	64098913	64099943
chr14	64153041	64154095
chr14	64243628	64245032
chr14	64503547	64504555
chr14	64707220	64708019
chr14	64722037	64723243
chr14	65096996	65098153
chr14	65174283	65175605
chr14	65202894	65204005
chr14	65223894	65224996
chr14	65417017	65418241
chr14	65430008	65431244
chr14	65433928	65435421
chr14	65682871	65683713
chr14	65942859	65943982
chr14	65988126	65989376
chr14	66052135	66053315
chr14	66139248	66140523
chr14	66169824	66170404
chr14	66215078	66215864
chr14	66296662	66297649
chr14	66380460	66381532
chr14	66408789	66409589
chr14	66434352	66435284
chr14	66521846	66522755
chr14	66782541	66783779
chr14	66793065	66794095
chr14	66795944	66796749
chr14	66797516	66798479
chr14	66844037	66845020
chr14	66867070	66869866
chr14	66897272	66898016
chr14	66898506	66899590
chr14	67071762	67072563
chr14	67100568	67101151
chr14	67208105	67209166
chr14	67230245	67230795
chr14	67513368	67514411
chr14	67616812	67617594
chr14	67715388	67716113
chr14	67816272	67817204
chr14	68186478	68187882
chr14	68601322	68602002
chr14	68660327	68661579
chr14	68999660	69000758
chr14	69058369	69059474
chr14	69156091	69157037
chr14	69772690	69773965
chr14	69940193	69940972
chr14	70044994	70045972
chr14	70064571	70065627
chr14	70078509	70079742
chr14	70134933	70136108
chr14	70141002	70141953
chr14	70187826	70188713
chr14	70305185	70305915
chr14	70373911	70375073
chr14	70442698	70443492
chr14	70540084	70540904
chr14	70578018	70579059
chr14	70583847	70584745
chr14	70602162	70602807
chr14	70917683	70918777
chr14	71037541	71038912
chr14	71212726	71213985
chr14	71965840	71966856
chr14	72015812	72017022
chr14	72020540	72021648
chr14	72117678	72118415
chr14	72215202	72216366
chr14	72283950	72284940
chr14	72544703	72545765
chr14	72564675	72565725
chr14	72762772	72763848
chr14	72851566	72852543
chr14	72901342	72902567
chr14	73117538	73118484
chr14	73142583	73143664
chr14	73174910	73175911
chr14	73234029	73234980
chr14	73609004	73610305
chr14	73970398	73971133
chr14	74033607	74034563
chr14	74644585	74645939
chr14	74702400	74703142
chr14	74757296	74758186
chr14	74861504	74862435
chr14	74946575	74947482
chr14	75018693	75019786
chr14	75266303	75267105
chr14	75417697	75418526
chr14	75663969	75665241
chr14	75696883	75698028
chr14	75708515	75709599
chr14	75794253	75795312
chr14	75817032	75818034
chr14	75844511	75845938
chr14	76010051	76011615
chr14	76036834	76037695
chr14	76184708	76185954
chr14	76354291	76355300
chr14	76416143	76417444
chr14	76504172	76505240
chr14	76723464	76724225
chr14	76772645	76774028
chr14	76774562	76775116
chr14	76795285	76796221
chr14	76819330	76820136
chr14	76878253	76879102
chr14	77141434	77142202
chr14	77142500	77143192
chr14	77230911	77232064
chr14	77457570	77458861
chr14	77575088	77576695
chr14	77643649	77644571
chr14	78102024	78102946
chr14	78172820	78173902
chr14	78232468	78233042
chr14	78294330	78295415
chr14	78369831	78370905
chr14	78385016	78386272
chr14	78397628	78398513
chr14	78697048	78698245
chr14	78790795	78791587
chr14	78811835	78812919
chr14	79051411	79052595
chr14	79059978	79061373
chr14	79084297	79085914
chr14	79259336	79260629
chr14	79270876	79272070
chr14	79480655	79481601
chr14	79507699	79508652
chr14	79627158	79628009
chr14	79978322	79979179
chr14	80112479	80113250
chr14	80439909	80440643
chr14	80575465	80576520
chr14	81712439	81713399
chr14	82289116	82290232
chr14	82839213	82840056
chr14	82934309	82935281
chr14	83114717	83115788
chr14	83743357	83744486
chr14	84341151	84342149
chr14	84485333	84486176
chr14	84615553	84616109
chr14	84898188	84899396
chr14	85049888	85050498
chr14	85116466	85117625
chr14	85147303	85148542
chr14	85697471	85698714
chr14	85926786	85927799
chr14	85942657	85943895
chr14	86486100	86486964
chr14	86509457	86510632
chr14	86620981	86622160
chr14	86771417	86772631
chr14	87214553	87215555
chr14	87415919	87416887
chr14	88109635	88111090
chr14	88338918	88339883
chr14	89180040	89181170
chr14	90764484	90765740
chr14	91060110	91061303
chr14	91388308	91389320
chr14	92567001	92567789
chr14	92714065	92715330
chr14	92893303	92894254
chr14	93206824	93208224
chr14	94469989	94471193
chr14	94947260	94948241
chr14	95355566	95356709
chr14	95419705	95420819
chr14	97153851	97154801
chr14	97384718	97385796
chr14	97515331	97516288
chr14	97870807	97871972
chr14	98523032	98524318
chr14	98575001	98576133
chr14	98806649	98807693
chr14	98912710	98914162
chr14	98943012	98943933
chr14	99099860	99100735
chr14	99239067	99240369
chr14	99840149	99841091
chr14	99874099	99875021
chr14	100105953	100106553
chr14	100118964	100120078
chr14	100181153	100182019
chr14	100284798	100285491
chr14	100352987	100354243
chr14	100408429	100409189
chr14	100537697	100538683
chr14	101052559	101053326
chr14	101516246	101517154
chr14	101649858	101650864
chr14	101653660	101654478
chr14	101763903	101764887
chr14	102408210	102409056
chr14	102789524	102790827
chr14	102982897	102983747
chr14	103420763	103421760
chr14	104202679	104204027
chr14	104265198	104266319
chr14	104276112	104276936
chr14	104894368	104895453
chr14	104919434	104920732
chr14	104928749	104930036
chr14	104975437	104976949
chr14	105067473	105068382
chr14	105076713	105077687
chr14	105114047	105114953
chr14	105269701	105270950
chr14	105465895	105466540
chr14	105572133	105572815
chr14	105576352	105577743
chr14	105578564	105579721
chr14	105822445	105823828
chr14	105898390	105899637
chr14	106180331	106181279
chr14	106365200	106365930
chr14	106624623	106625683
chr14	106649895	106650992
chr14	108078728	108079857
chr14	108477658	108478624
chr14	108519883	108521281
chr14	108812070	108813090
chr14	109163006	109164254
chr14	109203576	109205114
chr14	109287246	109288238
chr14	110400562	110401547
chr14	111880322	111881212
chr14	113064487	113065468
chr14	113089036	113089928
chr14	113121338	113122510
chr14	113451358	113452416
chr14	113719702	113721039
chr14	113897158	113897768
chr14	114877653	114878355
chr14	115056168	115057462
chr14	115091959	115093038
chr14	115165579	115166299
chr14	115212111	115212898
chr14	115269033	115270115
chr14	115333815	115334675
chr14	115406859	115407797
chr14	115416473	115417592
chr14	115494497	115495352
chr14	115553580	115554527
chr14	115631028	115632036
chr14	115881335	115882397
chr14	116551099	116552103
chr14	116559653	116560904
chr14	116597026	116598056
chr14	116822425	116823113
chr14	117014339	117015602
chr14	117125693	117126396
chr14	117471439	117472564
chr14	117476937	117477762
chr14	117659692	117660617
chr14	117729621	117730350
chr14	117785060	117786391
chr14	117788775	117789867
chr14	117837874	117838697
chr14	117948444	117949723
chr14	117987849	117988585
chr14	118030721	118031743
chr14	118141125	118142212
chr14	118235170	118236323
chr14	118363028	118363601
chr14	118373192	118374400
chr14	118513556	118514274
chr14	118629363	118630441
chr14	118674826	118676048
chr14	118830505	118831640
chr14	118891959	118892846
chr14	118957712	118959132
chr14	119196233	119197255
chr14	119241736	119242313
chr14	119312755	119313931
chr14	119495966	119497041
chr14	119516000	119517103
chr14	119801928	119803021
chr14	119868044	119868956
chr14	120121769	120122619
chr14	120258268	120259130
chr14	120375930	120376770
chr14	120424262	120424961
chr14	120467437	120468324
chr14	120495327	120496229
chr14	120831157	120832152
chr14	120854224	120855182
chr14	120878507	120879168
chr14	120902652	120903649
chr14	120949558	120950520
chr14	121026222	121026939
chr14	121122409	121123319
chr14	121150000	121151164
chr14	121246662	121247515
chr14	121293727	121294460
chr14	121337849	121339259
chr14	121673417	121674185
chr14	121797883	121799074
chr14	121850528	121851192
chr14	121885744	121886561
chr14	121937854	121938501
chr14	121945560	121946563
chr14	122002795	122004046
chr14	122034570	122035654
chr14	122074921	122075911
chr14	122081249	122082481
chr14	122122648	122123342
chr14	122123471	122124467
chr14	122199647	122200641
chr14	122255502	122256473
chr14	122399550	122400693
chr14	122417830	122419251
chr14	122453623	122454578
chr14	122680856	122681604
chr14	122687188	122688101
chr14	122894879	122895876
chr14	122982247	122984226
chr14	123296234	123297462
chr14	123396616	123397666
chr14	123468026	123468658
chr14	123971201	123972371
chr14	124009333	124010712
chr14	124373880	124374757
chr14	124405378	124406450
chr14	124641028	124642205
chr14	124699187	124700524
chr14	124801548	124801915
chr15	3245566	3246740
chr15	3520672	3521603
chr15	4043455	4044612
chr15	4191347	4192264
chr15	4498940	4499979
chr15	5114850	5116351
chr15	5166152	5167305
chr15	5253641	5254951
chr15	5767789	5769025
chr15	5779939	5780886
chr15	5929478	5930488
chr15	5940944	5942438
chr15	5966567	5967348
chr15	6236277	6237334
chr15	6851198	6852007
chr15	6888485	6889269
chr15	7014444	7015465
chr15	7129566	7130499
chr15	7379925	7380826
chr15	7508268	7509268
chr15	7703283	7704261
chr15	7726113	7726929
chr15	7771703	7773119
chr15	7812908	7813782
chr15	8128969	8129937
chr15	8148499	8149595
chr15	8198450	8199403
chr15	8271853	8272815
chr15	8445468	8446541
chr15	8497610	8498779
chr15	8685557	8686754
chr15	8800168	8801224
chr15	8819563	8820381
chr15	8851884	8853036
chr15	8870780	8871966
chr15	8978127	8979180
chr15	9102952	9103771
chr15	9119713	9120653
chr15	9140276	9141062
chr15	9173333	9174330
chr15	9562310	9563377
chr15	9593968	9594816
chr15	9986401	9987360
chr15	10297124	10297905
chr15	10505951	10507929
chr15	10564574	10565416
chr15	10582672	10583432
chr15	10590646	10591431
chr15	10672821	10673666
chr15	10690748	10691783
chr15	11003747	11005973
chr15	11064364	11065335
chr15	11281804	11283075
chr15	11386711	11387550
chr15	11399412	11400583
chr15	11442777	11443508
chr15	11497125	11497847
chr15	11518554	11519688
chr15	11531836	11532807
chr15	11585481	11586606
chr15	11832129	11833186
chr15	11904590	11905746
chr15	11996048	11996984
chr15	11997923	11998873
chr15	12018649	12019668
chr15	12024518	12025554
chr15	12082167	12082784
chr15	12160780	12162055
chr15	12220570	12221550
chr15	12286771	12287799
chr15	12456075	12457411
chr15	12490309	12491690
chr15	12634937	12636084
chr15	12683695	12684830
chr15	12823385	12824730
chr15	12946745	12947916
chr15	13005211	13006468
chr15	13152275	13153518
chr15	13198226	13199006
chr15	13255926	13256510
chr15	13413897	13414691
chr15	13431410	13432396
chr15	13740292	13740759
chr15	13796921	13797921
chr15	13950152	13951262
chr15	14082695	14083653
chr15	14150769	14151865
chr15	14565304	14566399
chr15	15082674	15083701
chr15	15084654	15086166
chr15	15133092	15133716
chr15	15170399	15171693
chr15	15873145	15874227
chr15	15910340	15911301
chr15	17078429	17079056
chr15	17203972	17204960
chr15	18225632	18226630
chr15	20225984	20227012
chr15	21375587	21376371
chr15	21608123	21609288
chr15	21653734	21654388
chr15	21666337	21667481
chr15	22050715	22051833
chr15	22643879	22644729
chr15	23588790	23589974
chr15	23822289	23823366
chr15	24944754	24946198
chr15	25173096	25173992
chr15	25214544	25215315
chr15	25271797	25272799
chr15	25278302	25279510
chr15	25383525	25384044
chr15	25555060	25555852
chr15	25621136	25621907
chr15	25694806	25695604
chr15	25773331	25774886
chr15	25780640	25781912
chr15	26089396	26090386
chr15	26519522	26520470
chr15	26556402	26557355
chr15	26576927	26577454
chr15	27282746	27283822
chr15	27334389	27335454
chr15	27567410	27568815
chr15	27577822	27578439
chr15	27631345	27632142
chr15	27645293	27646362
chr15	27654050	27655187
chr15	27693265	27694519
chr15	27787139	27788006
chr15	27804251	27805175
chr15	27949324	27950747
chr15	28133646	28134588
chr15	28207146	28208001
chr15	28242856	28243685
chr15	28743760	28744531
chr15	29503932	29504717
chr15	29709132	29709885
chr15	29731711	29732743
chr15	29886619	29887668
chr15	30683148	30684084
chr15	30809314	30809967
chr15	31005739	31006596
chr15	31032250	31033338
chr15	31271258	31272097
chr15	31324487	31325595
chr15	31508072	31509119
chr15	31586125	31587125
chr15	31590523	31592107
chr15	31600700	31601829
chr15	31601968	31603187
chr15	31635589	31636503
chr15	31706294	31706991
chr15	31827234	31828409
chr15	31922967	31923803
chr15	31961586	31962489
chr15	32158660	32160455
chr15	32247197	32248405
chr15	32678709	32679424
chr15	32690065	32691154
chr15	32692208	32693294
chr15	32955093	32955920
chr15	33137000	33138181
chr15	33190668	33192075
chr15	33327195	33328195
chr15	33362088	33363189
chr15	33651876	33652718
chr15	33700766	33702051
chr15	33785999	33787069
chr15	33813140	33814191
chr15	34021906	34022932
chr15	34149951	34151082
chr15	34185874	34187100
chr15	34443223	34444406
chr15	34479007	34480274
chr15	34499510	34500621
chr15	34718872	34720538
chr15	34750890	34752409
chr15	35023702	35024361
chr15	35144392	35145700
chr15	35187240	35188397
chr15	35280609	35281958
chr15	35772949	35773817
chr15	35918614	35919558
chr15	35965437	35966634
chr15	36010343	36011140
chr15	36041821	36042717
chr15	36173622	36174423
chr15	36425381	36426388
chr15	36495883	36496917
chr15	36506608	36507849
chr15	36555605	36556817
chr15	36588723	36590262
chr15	36590799	36591748
chr15	36608946	36609870
chr15	36633695	36634408
chr15	36679467	36680396
chr15	36706720	36707428
chr15	36738864	36739657
chr15	36792353	36793626
chr15	36958250	36959321
chr15	36977551	36978372
chr15	37002584	37004241
chr15	37051741	37052261
chr15	37053497	37054776
chr15	37064780	37065956
chr15	37109452	37110405
chr15	37170765	37171790
chr15	37333583	37334534
chr15	37355533	37356808
chr15	37413026	37413898
chr15	37523866	37525369
chr15	37536444	37537581
chr15	37721502	37722798
chr15	37796136	37796961
chr15	37889725	37890699
chr15	37910622	37911625
chr15	37960205	37961705
chr15	38003471	38004372
chr15	38078705	38079640
chr15	38243476	38244569
chr15	38518743	38520582
chr15	38632340	38633186
chr15	38882700	38884142
chr15	38951198	38951858
chr15	39112254	39113581
chr15	39115488	39116261
chr15	39242303	39243387
chr15	39367898	39369015
chr15	39783011	39783996
chr15	39797824	39798622
chr15	39969765	39970752
chr15	40172265	40173123
chr15	40198814	40199978
chr15	40670178	40670713
chr15	41037968	41039078
chr15	41165639	41166616
chr15	41229307	41230200
chr15	41301919	41303148
chr15	41600096	41601186
chr15	41942795	41943793
chr15	42048664	42049466
chr15	42372309	42373511
chr15	42409110	42410005
chr15	42410352	42411383
chr15	42929028	42929672
chr15	42959703	42960484
chr15	42999127	43000231
chr15	43272423	43273705
chr15	43281956	43283563
chr15	43352160	43353371
chr15	43474814	43475612
chr15	43808521	43809453
chr15	44121885	44122561
chr15	44394358	44395486
chr15	44717109	44718040
chr15	44740382	44741250
chr15	45066544	45067279
chr15	45166968	45167893
chr15	45384023	45385018
chr15	45486451	45487718
chr15	46042761	46043427
chr15	47729521	47730104
chr15	47801437	47802267
chr15	48494887	48495894
chr15	48833534	48834598
chr15	48901962	48902966
chr15	49064044	49065087
chr15	49650459	49651165
chr15	49710840	49712177
chr15	49787049	49788353
chr15	50527985	50529059
chr15	50607939	50608774
chr15	50755102	50755869
chr15	51244957	51246090
chr15	51442603	51444022
chr15	51504945	51505647
chr15	51569219	51570083
chr15	51779251	51780508
chr15	51786077	51786837
chr15	51877778	51878592
chr15	51893106	51894101
chr15	52315833	52317078
chr15	52433788	52434912
chr15	52548456	52549288
chr15	52590028	52591116
chr15	53166368	53167330
chr15	53519066	53519679
chr15	53712338	53713064
chr15	54115574	54116564
chr15	54239172	54240228
chr15	54410766	54411726
chr15	54976811	54977692
chr15	55104915	55105948
chr15	55130728	55131230
chr15	55317957	55318708
chr15	55352028	55352802
chr15	55490992	55492354
chr15	55573800	55574523
chr15	55747673	55748737
chr15	55944758	55945927
chr15	56098669	56099558
chr15	56125902	56126821
chr15	56573481	56574347
chr15	56578177	56579107
chr15	56856898	56858109
chr15	57168770	57169757
chr15	57439075	57440120
chr15	57448563	57449781
chr15	57478173	57479250
chr15	57583267	57584145
chr15	57772525	57773481
chr15	57792739	57794233
chr15	57856156	57857503
chr15	57891920	57892660
chr15	57904970	57905675
chr15	57949392	57950269
chr15	58062075	58062773
chr15	58076936	58078476
chr15	58134224	58135046
chr15	58141288	58142168
chr15	58151778	58152834
chr15	58323040	58324206
chr15	58330226	58331112
chr15	58345993	58346817
chr15	58368665	58369751
chr15	58598438	58599329
chr15	58623414	58624372
chr15	58684890	58686256
chr15	58773720	58774931
chr15	58822713	58824255
chr15	58888719	58889222
chr15	58945139	58946365
chr15	58974503	58976064
chr15	59090127	59091242
chr15	59239386	59240483
chr15	59275441	59276516
chr15	59297662	59298885
chr15	59348459	59349619
chr15	59353462	59354164
chr15	59370477	59371639
chr15	59377317	59378424
chr15	59408188	59409732
chr15	59646287	59650282
chr15	59688070	59689264
chr15	59740331	59741203
chr15	59749405	59750282
chr15	59863864	59865080
chr15	59890087	59891066
chr15	59971237	59972243
chr15	60096220	60097471
chr15	60753758	60754826
chr15	60822465	60823376
chr15	60865770	60866408
chr15	61254733	61255849
chr15	61268401	61269338
chr15	61450377	61451680
chr15	61597189	61598214
chr15	61881877	61882742
chr15	61924348	61925512
chr15	61933917	61934498
chr15	61992679	61993694
chr15	62072805	62073870
chr15	62322342	62323734
chr15	62428314	62429181
chr15	63053565	63054621
chr15	63080076	63081063
chr15	63224772	63226029
chr15	63484317	63485712
chr15	63629237	63630246
chr15	63697569	63698790
chr15	63806715	63807386
chr15	63820476	63821697
chr15	63997318	63998446
chr15	64011910	64013066
chr15	64074983	64075856
chr15	64129007	64129830
chr15	64139741	64141345
chr15	64213145	64214022
chr15	64388920	64389814
chr15	64397147	64398158
chr15	64404240	64405317
chr15	64467813	64468661
chr15	64477977	64478931
chr15	64578537	64579639
chr15	64761571	64762557
chr15	64830931	64831884
chr15	65632367	65633284
chr15	65930949	65931788
chr15	66312766	66314030
chr15	66463629	66464478
chr15	66645796	66646892
chr15	66672571	66673882
chr15	66678831	66679893
chr15	66817047	66817861
chr15	66913874	66915126
chr15	67039037	67040328
chr15	67057002	67057918
chr15	67207480	67208240
chr15	67469611	67470842
chr15	67626678	67627899
chr15	67664403	67665303
chr15	67720855	67722373
chr15	67760773	67761734
chr15	67770084	67771336
chr15	68025430	68026552
chr15	68057820	68058596
chr15	68092626	68093569
chr15	68148097	68149273
chr15	68188925	68190282
chr15	68399018	68399853
chr15	68569922	68570660
chr15	68664441	68665374
chr15	69088794	69089411
chr15	69189922	69191293
chr15	69483288	69484438
chr15	69990865	69992030
chr15	70059620	70060473
chr15	70731055	70732301
chr15	71061462	71062496
chr15	71453095	71454106
chr15	71525835	71526610
chr15	71551112	71552194
chr15	72261099	72261916
chr15	72435817	72437256
chr15	72608032	72609017
chr15	72637420	72638697
chr15	72686486	72688041
chr15	72732307	72733752
chr15	72771960	72772944
chr15	72778050	72778973
chr15	72886846	72887988
chr15	72904650	72905583
chr15	73056078	73057027
chr15	73187816	73188572
chr15	73193660	73194969
chr15	73248440	73249652
chr15	73435831	73437188
chr15	73460778	73461684
chr15	73579984	73580980
chr15	73594358	73595223
chr15	73614155	73615049
chr15	73851805	73852887
chr15	73956333	73957406
chr15	74046906	74047819
chr15	74086487	74088065
chr15	74411829	74413087
chr15	74563889	74565083
chr15	74737571	74738975
chr15	74765460	74766761
chr15	74954791	74955783
chr15	75085483	75087305
chr15	75121341	75122297
chr15	75267778	75268665
chr15	75342090	75342875
chr15	75576390	75577702
chr15	75616001	75617210
chr15	75646129	75646968
chr15	75755399	75756684
chr15	75841043	75842225
chr15	75908966	75909989
chr15	75910123	75911435
chr15	75926922	75927529
chr15	75981375	75982514
chr15	76034507	76035673
chr15	76061463	76062479
chr15	76103599	76104383
chr15	76108486	76109298
chr15	76172659	76174243
chr15	76195908	76197633
chr15	76197849	76199255
chr15	76231531	76232299
chr15	76273444	76274446
chr15	76327246	76328535
chr15	76329032	76330013
chr15	76350335	76351120
chr15	76351252	76351760
chr15	76368909	76369954
chr15	76380534	76381417
chr15	76408015	76408782
chr15	76461070	76462049
chr15	76465533	76466889
chr15	76477022	76477887
chr15	76522875	76523911
chr15	76582281	76583787
chr15	76625517	76626147
chr15	76638609	76639959
chr15	76648757	76649997
chr15	76659651	76660667
chr15	76670718	76671529
chr15	76690111	76691212
chr15	76701389	76702170
chr15	76710191	76711186
chr15	76713895	76714957
chr15	76715068	76716219
chr15	76720925	76721656
chr15	76723383	76724310
chr15	76728562	76729627
chr15	76817886	76818811
chr15	76868507	76869508
chr15	76870865	76871986
chr15	77016521	77017441
chr15	77026586	77027738
chr15	77053468	77054524
chr15	77194536	77195553
chr15	77206324	77207280
chr15	77237482	77238158
chr15	77306409	77307203
chr15	77324130	77324879
chr15	77358979	77360074
chr15	77366775	77367475
chr15	77388150	77389235
chr15	77393077	77393929
chr15	77399187	77400271
chr15	77423111	77424427
chr15	77621613	77622499
chr15	77628883	77629994
chr15	77643535	77644619
chr15	77655076	77656254
chr15	77658843	77660033
chr15	77663331	77664112
chr15	77664975	77665852
chr15	77774794	77776096
chr15	77841078	77841712
chr15	77841881	77842801
chr15	77876362	77877201
chr15	77906385	77907332
chr15	77940318	77941114
chr15	77942516	77943405
chr15	77969813	77971136
chr15	78089996	78091334
chr15	78110642	78111666
chr15	78173571	78174772
chr15	78299833	78300551
chr15	78319750	78321790
chr15	78369048	78369753
chr15	78418117	78419154
chr15	78435832	78436980
chr15	78447875	78448826
chr15	78553093	78554502
chr15	78586135	78587692
chr15	78652007	78653016
chr15	78772766	78773675
chr15	78876904	78877773
chr15	78913476	78914886
chr15	78927794	78928673
chr15	78934861	78936232
chr15	78947785	78948970
chr15	78964272	78964722
chr15	78977305	78978789
chr15	79021959	79022875
chr15	79029628	79030313
chr15	79061723	79062865
chr15	79109153	79110112
chr15	79124324	79125434
chr15	79152392	79153796
chr15	79177616	79178700
chr15	79200337	79201788
chr15	79251754	79253293
chr15	79260872	79262194
chr15	79327286	79328795
chr15	79357268	79358467
chr15	79364934	79366077
chr15	79400735	79402311
chr15	79402852	79403732
chr15	79425773	79427400
chr15	79505854	79506602
chr15	79520922	79521722
chr15	79531242	79532378
chr15	79561575	79562578
chr15	79568543	79569488
chr15	79689941	79690803
chr15	79713704	79715167
chr15	79721688	79722404
chr15	79805256	79806274
chr15	80049395	80050684
chr15	80076572	80078041
chr15	80082726	80083544
chr15	80113807	80114943
chr15	80170565	80171676
chr15	80172188	80172985
chr15	80252583	80253620
chr15	80254630	80256142
chr15	80266176	80267228
chr15	80332077	80333136
chr15	80387613	80388778
chr15	80480647	80481544
chr15	80710439	80711119
chr15	80721340	80722466
chr15	80813496	80814137
chr15	80948187	80948813
chr15	81102726	81103733
chr15	81271867	81273332
chr15	81289361	81290179
chr15	81453023	81453871
chr15	81465789	81467266
chr15	81480703	81481839
chr15	81556242	81557461
chr15	81585765	81586750
chr15	81660587	81661427
chr15	81693870	81695163
chr15	81695974	81696577
chr15	81751178	81752594
chr15	81810675	81811777
chr15	81822341	81823335
chr15	81858337	81859397
chr15	81871618	81873100
chr15	81876818	81878017
chr15	81880045	81881275
chr15	81960075	81960807
chr15	81989846	81990985
chr15	82000610	82001795
chr15	82085701	82087118
chr15	82135824	82137079
chr15	82145799	82147033
chr15	82178603	82179629
chr15	82196688	82197468
chr15	82327387	82328666
chr15	82446107	82446965
chr15	82447565	82448736
chr15	82528903	82529859
chr15	82888264	82889354
chr15	82992211	82993330
chr15	83099567	83100619
chr15	83149063	83150348
chr15	83189324	83190491
chr15	83219163	83220184
chr15	83222794	83224275
chr15	83224456	83225381
chr15	83231301	83232391
chr15	83255266	83256139
chr15	83277558	83278491
chr15	83309854	83310901
chr15	83468855	83470076
chr15	83544721	83546520
chr15	83555050	83556186
chr15	83602933	83603939
chr15	83605141	83606533
chr15	83678354	83679745
chr15	83710481	83711485
chr15	83752057	83753806
chr15	83757190	83758718
chr15	83774269	83775424
chr15	83841032	83841723
chr15	83849158	83850034
chr15	83897722	83898362
chr15	84025987	84026759
chr15	84028646	84029650
chr15	84105175	84106135
chr15	84117479	84118176
chr15	84153103	84154460
chr15	84180129	84181569
chr15	84211920	84212711
chr15	84253354	84254524
chr15	84267600	84268719
chr15	84392784	84394311
chr15	84397917	84398879
chr15	84401469	84402290
chr15	84485360	84486368
chr15	84487794	84490215
chr15	84727921	84728985
chr15	84737056	84738392
chr15	84764131	84765458
chr15	84856121	84857049
chr15	84860512	84861162
chr15	84865812	84866595
chr15	84878863	84879871
chr15	84921771	84924027
chr15	85063905	85065303
chr15	85159448	85160545
chr15	85165172	85167053
chr15	85232867	85233611
chr15	85237229	85238114
chr15	85377203	85377983
chr15	85396886	85397960
chr15	85408904	85410070
chr15	85455722	85456904
chr15	85493814	85494511
chr15	85657689	85658880
chr15	85707515	85708676
chr15	85708997	85710135
chr15	85846786	85847483
chr15	85911019	85911960
chr15	85914138	85914906
chr15	85967224	85968301
chr15	86057251	86058426
chr15	86127322	86128045
chr15	86231635	86232624
chr15	86264452	86265893
chr15	86319807	86320557
chr15	86394339	86395392
chr15	86407382	86408404
chr15	86589160	86590482
chr15	86667588	86668522
chr15	86705969	86707472
chr15	86721941	86722836
chr15	87228758	87229697
chr15	87262873	87264095
chr15	87512218	87513230
chr15	87561703	87562750
chr15	87597140	87597964
chr15	87609001	87610005
chr15	87636951	87637706
chr15	87651311	87652108
chr15	87737755	87738669
chr15	87832271	87833026
chr15	87981926	87982855
chr15	88406052	88407189
chr15	88428034	88429047
chr15	88534676	88535431
chr15	88599618	88600619
chr15	88786421	88787749
chr15	88830620	88832032
chr15	88845417	88846283
chr15	88849478	88850928
chr15	88862159	88863020
chr15	88962135	88963026
chr15	89052018	89052881
chr15	89065077	89066219
chr15	89109577	89110989
chr15	89119467	89120895
chr15	89180369	89181151
chr15	89194492	89196568
chr15	89280913	89281782
chr15	89429452	89430020
chr15	89456577	89457808
chr15	89487939	89489144
chr15	89532040	89533569
chr15	89569033	89569759
chr15	89798425	89799132
chr15	89859075	89860181
chr15	89899916	89901191
chr15	90011943	90012659
chr15	90125255	90126202
chr15	90237561	90238487
chr15	90328184	90329078
chr15	91471852	91472998
chr15	91788094	91788675
chr15	92049622	92050859
chr15	92221085	92222054
chr15	92283529	92284693
chr15	92328078	92329504
chr15	92587741	92588755
chr15	92636909	92637842
chr15	92683648	92684497
chr15	92720633	92721433
chr15	92762876	92763978
chr15	92840066	92841026
chr15	92982174	92983279
chr15	93088938	93089871
chr15	93261651	93263160
chr15	93386719	93388706
chr15	93475856	93477353
chr15	93521573	93522393
chr15	93594703	93596205
chr15	93665113	93666321
chr15	93758392	93759254
chr15	93765258	93766426
chr15	93788784	93789770
chr15	93818418	93819245
chr15	93840995	93842157
chr15	93963959	93965067
chr15	94002463	94003650
chr15	94233856	94234754
chr15	94318126	94319081
chr15	94462398	94463184
chr15	94523144	94524285
chr15	94581658	94582455
chr15	94750866	94751589
chr15	94914637	94915691
chr15	95022900	95024143
chr15	95213604	95214342
chr15	95351703	95352733
chr15	95503450	95504612
chr15	95529393	95530442
chr15	95789880	95790821
chr15	95791708	95792694
chr15	95812373	95813648
chr15	95854653	95855892
chr15	95889497	95890442
chr15	96074718	96075997
chr15	96243943	96245707
chr15	96286026	96286801
chr15	96625418	96626319
chr15	96640271	96641002
chr15	96663759	96664608
chr15	96992132	96993527
chr15	97017631	97018466
chr15	97021756	97022499
chr15	97064676	97065732
chr15	97077495	97078283
chr15	97262403	97263334
chr15	97290780	97291793
chr15	97330506	97331448
chr15	97398287	97399460
chr15	97839941	97841341
chr15	97854200	97855313
chr15	98050541	98051852
chr15	98127447	98128638
chr15	98145052	98145983
chr15	98190482	98191703
chr15	98203867	98205089
chr15	98217279	98218429
chr15	98420076	98421119
chr15	98514703	98515892
chr15	98533686	98534859
chr15	98567066	98567986
chr15	98628537	98629474
chr15	98719675	98720769
chr15	98741160	98741973
chr15	98772209	98773194
chr15	98799932	98800998
chr15	98814184	98815677
chr15	98860945	98862016
chr15	98890949	98892267
chr15	98893845	98894883
chr15	98905877	98907048
chr15	98917610	98918347
chr15	98930644	98931582
chr15	98933760	98934462
chr15	98991861	98992709
chr15	99032219	99033212
chr15	99229783	99230751
chr15	99234798	99235921
chr15	99251436	99252305
chr15	99286089	99287214
chr15	99308979	99309995
chr15	99323707	99324634
chr15	99335053	99336261
chr15	99358858	99359833
chr15	99365456	99366155
chr15	99369265	99371133
chr15	99408363	99409423
chr15	99456915	99458075
chr15	99479146	99480259
chr15	99596017	99596661
chr15	99651662	99652961
chr15	99688584	99689277
chr15	99691967	99693195
chr15	99701785	99703247
chr15	99728840	99729858
chr15	99836196	99837117
chr15	99888968	99890343
chr15	99972785	99973278
chr15	99996267	99997115
chr15	100024945	100026303
chr15	100061036	100062406
chr15	100207297	100208016
chr15	100422335	100423732
chr15	100433581	100434327
chr15	100455114	100456376
chr15	100552648	100553705
chr15	100615056	100616309
chr15	100659860	100661013
chr15	100715567	100716587
chr15	100841802	100842676
chr15	100847125	100847795
chr15	100928350	100929056
chr15	100963112	100964216
chr15	100964396	100965625
chr15	101006697	101007468
chr15	101071475	101072160
chr15	101072687	101073551
chr15	101102778	101103709
chr15	101110457	101111309
chr15	101118041	101118919
chr15	101218621	101219817
chr15	101223570	101224827
chr15	101293011	101294182
chr15	101395222	101396791
chr15	101419356	101420214
chr15	101422867	101423533
chr15	101574966	101576087
chr15	101720725	101721756
chr15	101898941	101900165
chr15	101917703	101919035
chr15	101933899	101935259
chr15	101976146	101977920
chr15	101984028	101984858
chr15	102003746	102004560
chr15	102024476	102025479
chr15	102065802	102066322
chr15	102097565	102098653
chr15	102098970	102100449
chr15	102139266	102140128
chr15	102157649	102158738
chr15	102204006	102205187
chr15	102226025	102227085
chr15	102259866	102260913
chr15	102278747	102279973
chr15	102291882	102293138
chr15	102313220	102314103
chr15	102357953	102358926
chr15	102405617	102406760
chr15	102444423	102445217
chr15	102472455	102473749
chr15	102510439	102511416
chr15	102515009	102516131
chr15	102623211	102623936
chr15	102625131	102626068
chr15	102689307	102690459
chr15	102701241	102702141
chr15	102763785	102764697
chr15	102802497	102803798
chr15	102927053	102927979
chr15	102934561	102935530
chr15	102938161	102939384
chr15	102998740	102999874
chr15	103005296	103006032
chr15	103009411	103010022
chr15	103014165	103015079
chr15	103034017	103035258
chr15	103097636	103098443
chr15	103155134	103156167
chr15	103163116	103163819
chr15	103215301	103215868
chr15	103239424	103240363
chr15	103271922	103273145
chr15	103273478	103274411
chr15	103277176	103278494
chr15	103278667	103279654
chr15	103310544	103311276
chr15	103338150	103339267
chr15	103359579	103361041
chr15	103435345	103436834
chr15	103733745	103734568
chr15	103743854	103745744
chr15	103883612	103884696
chr15	103908059	103908995
chr16	3114557	3116857
chr16	3122710	3123593
chr16	3125958	3126777
chr16	3231576	3233024
chr16	3233300	3235190
chr16	3235404	3238480
chr16	3238841	3239712
chr16	3240340	3244070
chr16	3244394	3245781
chr16	3246059	3246813
chr16	3254343	3255983
chr16	3256406	3257396
chr16	3268299	3269054
chr16	3271124	3272469
chr16	3349887	3351884
chr16	3459036	3460064
chr16	3650934	3652387
chr16	3659404	3661680
chr16	3687491	3688334
chr16	3698129	3699170
chr16	3779885	3781227
chr16	3867250	3868024
chr16	3883773	3885127
chr16	3900534	3901896
chr16	3974104	3974848
chr16	4017456	4018910
chr16	4048245	4049166
chr16	4084362	4085347
chr16	4263253	4264159
chr16	4304934	4306270
chr16	4556049	4557565
chr16	4559801	4560919
chr16	4593283	4594109
chr16	4652586	4653689
chr16	4659464	4660440
chr16	4673835	4675025
chr16	4822173	4822975
chr16	4875923	4876906
chr16	4912627	4914169
chr16	4945739	4947105
chr16	4947884	4948934
chr16	4973555	4974629
chr16	5049567	5050513
chr16	5178522	5179343
chr16	5470400	5471476
chr16	5483798	5484459
chr16	5506985	5507798
chr16	5652793	5654035
chr16	5972301	5973282
chr16	6313540	6314462
chr16	6436154	6437024
chr16	6567769	6568820
chr16	6572669	6573925
chr16	6638149	6639061
chr16	6744820	6745799
chr16	6750699	6751278
chr16	6918156	6919195
chr16	7045143	7046133
chr16	7063008	7064503
chr16	7347031	7348281
chr16	7362131	7362899
chr16	7472966	7473889
chr16	7729880	7731045
chr16	8366313	8367149
chr16	8388029	8389283
chr16	8406328	8406838
chr16	8582333	8583012
chr16	8618596	8619533
chr16	8635198	8636041
chr16	8637299	8638483
chr16	8714708	8715472
chr16	8727489	8728649
chr16	8730630	8731638
chr16	8829381	8831478
chr16	8904723	8906128
chr16	8937684	8938759
chr16	9016670	9017750
chr16	9309405	9310530
chr16	9420670	9421506
chr16	9526663	9527851
chr16	9614682	9615960
chr16	9683363	9684483
chr16	9751467	9752200
chr16	9778361	9779103
chr16	10308558	10309556
chr16	10386678	10387420
chr16	10424394	10425177
chr16	10434664	10435413
chr16	10484976	10486046
chr16	10550619	10551277
chr16	10572307	10573270
chr16	10596705	10598370
chr16	10604783	10605829
chr16	10653257	10654304
chr16	10662546	10663531
chr16	10674464	10675571
chr16	10718550	10719480
chr16	10724726	10725785
chr16	10730068	10731336
chr16	10784712	10785531
chr16	10846050	10847418
chr16	10872114	10873130
chr16	11049428	11050579
chr16	11133927	11135991
chr16	11143905	11144315
chr16	11454390	11455478
chr16	11663398	11665230
chr16	11709916	11710986
chr16	11728446	11729724
chr16	11762575	11763858
chr16	11795695	11796863
chr16	11814491	11815353
chr16	12026276	12027195
chr16	12081333	12082262
chr16	12113406	12114642
chr16	12375322	12376469
chr16	12613070	12614237
chr16	12618987	12620135
chr16	12928678	12929754
chr16	13038838	13039852
chr16	13079205	13080719
chr16	13236324	13237133
chr16	13255953	13257048
chr16	13330141	13331357
chr16	13401530	13402031
chr16	13504193	13505695
chr16	13531079	13531811
chr16	13533221	13534736
chr16	13597962	13600058
chr16	13780751	13782111
chr16	13793520	13794435
chr16	13807468	13808165
chr16	13811969	13813010
chr16	13818758	13819497
chr16	13914198	13915217
chr16	13957760	13958943
chr16	13993004	13994368
chr16	14051577	14052805
chr16	14205225	14206050
chr16	14628759	14629687
chr16	14684537	14685004
chr16	14705486	14705925
chr16	14850783	14851866
chr16	14939072	14940290
chr16	15084917	15085719
chr16	15096455	15098059
chr16	15138089	15139022
chr16	15313728	15315714
chr16	15424272	15425045
chr16	15435248	15436233
chr16	15528024	15529054
chr16	16237278	16238488
chr16	16559440	16560749
chr16	16713945	16714853
chr16	16886940	16888098
chr16	16999640	17000785
chr16	17083226	17083914
chr16	17084631	17085955
chr16	17095590	17096595
chr16	17110981	17111554
chr16	17143695	17144764
chr16	17180859	17182056
chr16	17221973	17222692
chr16	17234744	17236202
chr16	17238758	17240169
chr16	17270395	17271526
chr16	17291968	17293314
chr16	17336718	17337822
chr16	17405120	17406089
chr16	17508372	17509529
chr16	17516424	17517075
chr16	17530790	17531831
chr16	17532224	17533008
chr16	17560686	17561867
chr16	17575623	17576841
chr16	17608779	17610242
chr16	17689063	17689790
chr16	17788632	17789771
chr16	17792678	17793474
chr16	17797529	17798123
chr16	17845756	17846857
chr16	17855985	17856625
chr16	17857606	17858548
chr16	17891227	17892327
chr16	17938913	17940005
chr16	17965862	17966466
chr16	18003377	18004372
chr16	18066407	18067394
chr16	18070650	18071631
chr16	18090596	18091709
chr16	18145463	18146149
chr16	18198689	18199465
chr16	18223922	18224766
chr16	18245313	18246505
chr16	18253277	18254417
chr16	18287661	18289295
chr16	18318148	18318882
chr16	18404570	18405512
chr16	18410161	18412108
chr16	18442479	18443204
chr16	18452190	18453335
chr16	18454331	18454847
chr16	18471791	18472756
chr16	18509911	18510664
chr16	18517987	18518718
chr16	18542962	18543832
chr16	18558163	18558887
chr16	18588223	18589105
chr16	18591213	18591987
chr16	18611195	18612154
chr16	18618698	18620223
chr16	18637303	18638344
chr16	18696383	18696998
chr16	18699644	18700605
chr16	18776485	18777335
chr16	18836741	18837967
chr16	18876645	18877149
chr16	18891691	18892796
chr16	19166360	19167526
chr16	19566330	19567805
chr16	19899319	19900523
chr16	19923291	19924384
chr16	20097524	20098198
chr16	20140630	20141521
chr16	20317553	20318625
chr16	20329372	20330478
chr16	20452600	20453871
chr16	20561063	20562258
chr16	20610818	20612050
chr16	20612632	20613538
chr16	20661633	20662366
chr16	20677661	20678444
chr16	20692755	20693610
chr16	20717340	20718084
chr16	20969965	20970796
chr16	20993270	20994780
chr16	21204241	21205004
chr16	21263403	21264843
chr16	21396345	21397741
chr16	21432615	21433752
chr16	21637147	21638065
chr16	21720111	21720920
chr16	21880214	21881874
chr16	21916712	21917939
chr16	21933374	21935037
chr16	21979860	21980723
chr16	22067764	22068714
chr16	22125122	22126370
chr16	22167750	22168791
chr16	22174976	22176161
chr16	22189036	22189818
chr16	22215422	22216429
chr16	22264130	22266298
chr16	22396420	22397161
chr16	22430204	22431115
chr16	22438249	22439154
chr16	22516986	22517870
chr16	22547806	22548820
chr16	22772003	22773632
chr16	22816262	22817341
chr16	22857642	22858471
chr16	23107156	23108161
chr16	23126959	23128427
chr16	23430521	23431586
chr16	23576546	23577578
chr16	23930896	23932025
chr16	23970167	23971013
chr16	23981996	23982894
chr16	23988365	23989183
chr16	24067794	24068688
chr16	24234599	24235450
chr16	24406001	24406826
chr16	24510631	24511849
chr16	24826720	24828293
chr16	24838248	24839103
chr16	25062592	25063650
chr16	25130777	25131688
chr16	25260374	25261096
chr16	25333409	25334431
chr16	25557166	25557905
chr16	25769620	25770237
chr16	25854857	25855516
chr16	25888212	25888842
chr16	26051368	26052154
chr16	26082254	26083464
chr16	26153114	26153613
chr16	26245420	26246503
chr16	26405278	26406224
chr16	26453939	26455125
chr16	26643090	26644016
chr16	26707560	26708776
chr16	26721596	26722799
chr16	27161652	27162650
chr16	27242911	27243981
chr16	27566982	27567840
chr16	27658603	27659828
chr16	27870685	27871495
chr16	27893666	27894409
chr16	28736810	28738053
chr16	28759764	28761310
chr16	28821587	28822665
chr16	28839540	28840675
chr16	28851799	28853044
chr16	28913614	28914804
chr16	29349854	29350618
chr16	29620349	29621294
chr16	29733297	29734272
chr16	29741287	29742229
chr16	29890002	29890926
chr16	30004340	30005513
chr16	30063671	30065532
chr16	30068052	30069024
chr16	30069337	30070272
chr16	30171615	30172396
chr16	30235940	30237319
chr16	30281291	30282313
chr16	30301086	30302105
chr16	30389018	30390134
chr16	30435478	30436094
chr16	30672230	30673181
chr16	30697209	30698309
chr16	30701468	30702803
chr16	30711952	30712542
chr16	30719985	30720981
chr16	30724505	30725963
chr16	30740411	30741490
chr16	30826605	30827470
chr16	30895294	30896693
chr16	31003865	31004824
chr16	31038629	31039461
chr16	31047277	31048644
chr16	31071016	31071832
chr16	31143054	31143948
chr16	31157992	31158765
chr16	31199749	31201031
chr16	31227907	31228634
chr16	31258039	31258695
chr16	31274861	31275750
chr16	31330353	31331112
chr16	31428297	31429438
chr16	31435915	31437160
chr16	31471692	31473185
chr16	31490466	31491326
chr16	31497973	31498631
chr16	31507837	31508987
chr16	31525565	31526507
chr16	31644719	31645670
chr16	31650741	31651513
chr16	31839927	31840874
chr16	32099465	32100117
chr16	32135906	32136749
chr16	32192323	32193001
chr16	32231742	32232325
chr16	32250036	32251149
chr16	32336888	32337812
chr16	32409554	32410521
chr16	32424843	32425713
chr16	32453513	32454567
chr16	32496213	32497523
chr16	32537237	32538348
chr16	32539825	32540497
chr16	32724889	32725700
chr16	32732769	32734370
chr16	32735003	32736163
chr16	32759895	32761042
chr16	33062453	33063205
chr16	33066041	33067683
chr16	33184692	33186003
chr16	33562562	33563485
chr16	33684921	33685609
chr16	33725767	33726963
chr16	33761842	33762736
chr16	33901341	33902049
chr16	33941491	33942692
chr16	33945344	33946155
chr16	34041915	34043005
chr16	34091076	34091910
chr16	34148927	34150156
chr16	34203875	34204947
chr16	34284331	34285401
chr16	34468885	34470162
chr16	34607543	34608194
chr16	34646817	34647646
chr16	34782975	34784152
chr16	34828390	34829478
chr16	35086543	35087589
chr16	35133959	35134971
chr16	35163997	35165298
chr16	35281351	35282556
chr16	35290048	35291063
chr16	35299173	35300263
chr16	35462258	35463074
chr16	35463941	35465159
chr16	35494953	35496153
chr16	35566695	35567886
chr16	35662395	35663580
chr16	35696971	35697811
chr16	35709844	35710900
chr16	35769215	35770682
chr16	35775439	35776462
chr16	35947582	35948581
chr16	35969619	35970585
chr16	36062145	36063072
chr16	36071175	36072638
chr16	36773349	36774162
chr16	36816878	36817819
chr16	36932096	36933764
chr16	37480274	37481151
chr16	37616579	37617657
chr16	37637148	37638357
chr16	37653689	37654340
chr16	37705316	37706429
chr16	37789872	37790873
chr16	37806865	37808304
chr16	37916740	37918108
chr16	37936217	37937064
chr16	38088247	38090329
chr16	38139808	38140801
chr16	38161829	38162875
chr16	38277242	38278178
chr16	38522706	38523499
chr16	38556771	38557698
chr16	38712671	38713660
chr16	38732075	38732937
chr16	38795714	38796372
chr16	38853376	38854282
chr16	38901690	38902775
chr16	39153715	39154457
chr16	39155903	39157003
chr16	39235836	39236758
chr16	39260239	39261381
chr16	39377694	39378778
chr16	39672224	39673403
chr16	39685537	39686357
chr16	39720200	39720925
chr16	39761384	39762394
chr16	40421953	40423170
chr16	40612463	40613738
chr16	40835362	40836502
chr16	40919460	40920340
chr16	40964252	40964980
chr16	41719978	41720902
chr16	41951332	41952427
chr16	41995746	41996635
chr16	42345501	42347353
chr16	42687348	42688439
chr16	42740077	42740889
chr16	43079886	43080854
chr16	43597198	43598188
chr16	43758359	43759264
chr16	43889675	43890219
chr16	44053248	44054551
chr16	44055635	44056990
chr16	44058346	44059081
chr16	44063324	44064346
chr16	44138259	44139310
chr16	44221314	44222324
chr16	44236467	44237453
chr16	44265817	44266720
chr16	44330431	44331226
chr16	44403833	44405185
chr16	44452477	44453987
chr16	44485146	44485846
chr16	44533038	44534064
chr16	44619897	44621345
chr16	44751986	44752778
chr16	44816478	44817619
chr16	45002195	45003430
chr16	45158261	45159135
chr16	45170841	45172100
chr16	45233188	45234173
chr16	45581626	45582496
chr16	45742469	45743431
chr16	45845268	45846254
chr16	45906416	45907895
chr16	45923337	45924709
chr16	45962030	45963361
chr16	46088793	46089629
chr16	46117195	46118491
chr16	48505398	48506151
chr16	48509092	48510644
chr16	48566363	48567506
chr16	48810947	48812036
chr16	49061230	49061869
chr16	49141449	49142168
chr16	49172793	49174021
chr16	49915537	49916239
chr16	49948734	49949820
chr16	50144464	50145944
chr16	50266792	50268266
chr16	50348261	50349092
chr16	50469069	50470205
chr16	50592131	50593536
chr16	50678517	50679842
chr16	50745732	50746678
chr16	51059617	51060361
chr16	52242104	52242805
chr16	52274723	52276095
chr16	52314354	52315701
chr16	52532398	52533104
chr16	52672383	52673177
chr16	52988534	52989535
chr16	53005638	53006352
chr16	53257976	53258762
chr16	53599457	53600059
chr16	53645666	53646496
chr16	54726719	54727967
chr16	54763109	54763897
chr16	55085141	55086151
chr16	55167967	55169291
chr16	55233147	55234224
chr16	55236422	55237164
chr16	55472487	55473539
chr16	55732824	55733768
chr16	55821885	55822526
chr16	55824937	55826051
chr16	55894738	55896102
chr16	55950388	55951455
chr16	55973998	55974873
chr16	56667915	56668905
chr16	56735781	56736852
chr16	56911363	56912240
chr16	57093408	57094448
chr16	57121069	57121974
chr16	57391132	57391676
chr16	57698183	57699245
chr16	57955562	57956646
chr16	58408833	58410036
chr16	58496669	58497900
chr16	58613129	58614496
chr16	58662625	58663638
chr16	58849389	58850294
chr16	58998625	58999433
chr16	59255651	59256386
chr16	59389869	59390923
chr16	59559711	59560556
chr16	60036893	60038180
chr16	60546387	60547502
chr16	60572468	60573188
chr16	60661650	60662444
chr16	61528946	61529941
chr16	61725149	61726085
chr16	62109755	62111020
chr16	62216806	62217987
chr16	62288068	62288979
chr16	62414041	62415355
chr16	62535139	62536259
chr16	62694556	62695433
chr16	62755076	62756026
chr16	62781656	62782873
chr16	62921775	62922622
chr16	63062643	63064192
chr16	63074356	63075400
chr16	63089180	63090272
chr16	63380678	63381847
chr16	63547970	63549007
chr16	63556865	63557902
chr16	63578688	63579838
chr16	63889098	63889926
chr16	63981167	63982191
chr16	64089130	64090071
chr16	64238760	64239701
chr16	64391570	64392302
chr16	64681700	64684192
chr16	64713315	64714003
chr16	64834895	64835682
chr16	64917808	64918679
chr16	65073237	65074103
chr16	65306530	65307642
chr16	65710787	65711825
chr16	66052580	66053903
chr16	66419235	66419785
chr16	66535290	66536260
chr16	66720873	66721625
chr16	66912760	66913505
chr16	66928449	66929546
chr16	67083308	67084315
chr16	67714043	67715207
chr16	68324825	68325778
chr16	69188154	69189112
chr16	69756531	69757812
chr16	70139527	70140249
chr16	70193023	70193984
chr16	70313795	70314747
chr16	70516868	70517656
chr16	70532592	70533439
chr16	70606643	70607753
chr16	70659367	70661413
chr16	72205755	72206530
chr16	72614422	72615478
chr16	72663101	72664065
chr16	72828891	72829738
chr16	73016945	73018237
chr16	73092182	73093154
chr16	73205244	73206240
chr16	73271034	73272080
chr16	73489080	73489671
chr16	73673093	73674092
chr16	73902828	73904399
chr16	74124991	74125892
chr16	74146315	74147305
chr16	74304472	74305386
chr16	74411326	74412260
chr16	74630418	74631508
chr16	74795390	74796614
chr16	75059299	75060200
chr16	75461698	75462499
chr16	75479239	75480515
chr16	75615910	75616876
chr16	75666679	75667772
chr16	75766466	75767163
chr16	75912077	75912938
chr16	76187613	76188295
chr16	76403202	76404129
chr16	76652477	76653550
chr16	76719329	76720099
chr16	76942701	76943687
chr16	76950163	76951154
chr16	77067471	77068469
chr16	77392359	77393391
chr16	77904549	77905548
chr16	78129339	78130187
chr16	78168316	78169815
chr16	78184841	78185675
chr16	78224182	78225184
chr16	78572387	78573834
chr16	78633399	78634303
chr16	78758841	78760152
chr16	78930936	78931823
chr16	79897530	79898429
chr16	81967659	81968527
chr16	82114578	82115203
chr16	82694227	82695405
chr16	82904584	82905209
chr16	83623483	83624319
chr16	83627607	83628816
chr16	84309618	84310623
chr16	84493356	84494269
chr16	85205370	85206840
chr16	85800820	85801940
chr16	86114844	86116012
chr16	86213321	86213989
chr16	86547976	86548923
chr16	86669356	86670493
chr16	86855171	86856151
chr16	86966309	86967409
chr16	87405436	87406397
chr16	87495364	87496275
chr16	87511846	87512822
chr16	87840783	87842243
chr16	87862201	87863075
chr16	88050343	88051727
chr16	88369172	88370098
chr16	88387011	88388220
chr16	88461703	88462812
chr16	88479539	88480569
chr16	88690091	88691097
chr16	88817248	88818196
chr16	88929841	88930868
chr16	89817672	89818497
chr16	89832174	89833062
chr16	89894416	89895659
chr16	89993705	89994835
chr16	89999760	90001175
chr16	90027495	90028102
chr16	90143544	90144372
chr16	90234907	90235791
chr16	90462112	90463035
chr16	90518032	90519053
chr16	90662203	90663250
chr16	90695743	90696806
chr16	90770093	90771045
chr16	90810127	90811087
chr16	90822020	90822891
chr16	90918999	90920036
chr16	90925843	90926950
chr16	90934617	90935619
chr16	90955220	90956168
chr16	91010433	91011687
chr16	91027372	91028251
chr16	91043222	91044089
chr16	91176497	91177765
chr16	91192842	91194134
chr16	91211678	91212341
chr16	91324769	91325917
chr16	91552681	91553710
chr16	91647213	91648286
chr16	91678553	91679614
chr16	91706955	91708363
chr16	91728197	91729560
chr16	91758565	91759413
chr16	91778390	91780291
chr16	91845373	91846183
chr16	91924349	91925035
chr16	92057996	92059739
chr16	92156748	92158243
chr16	92318110	92319137
chr16	92396903	92397958
chr16	92449206	92450179
chr16	92450463	92451107
chr16	92466055	92467041
chr16	92480435	92481941
chr16	92508469	92509168
chr16	92531656	92532784
chr16	92596399	92597601
chr16	92607570	92608631
chr16	92729175	92730218
chr16	92787435	92788660
chr16	92818586	92819502
chr16	92868358	92869048
chr16	92932726	92933456
chr16	92936103	92937074
chr16	93143941	93145013
chr16	93257392	93258375
chr16	93258652	93259575
chr16	93272275	93272843
chr16	93423707	93424543
chr16	93453968	93454729
chr16	93485959	93486831
chr16	93792255	93793908
chr16	93831904	93833092
chr16	93862123	93862913
chr16	93930856	93931678
chr16	94010548	94011351
chr16	94015127	94016291
chr16	94103874	94104753
chr16	94137950	94139125
chr16	94185214	94186197
chr16	94206603	94207423
chr16	94221331	94222682
chr16	94370564	94371676
chr16	94388085	94388788
chr16	94806775	94807761
chr16	94933139	94934535
chr16	94949539	94950726
chr16	95216427	95217773
chr16	95330241	95331440
chr16	95338365	95338834
chr16	95351661	95352753
chr16	95378588	95380020
chr16	95492083	95493306
chr16	95538294	95539464
chr16	95555759	95556759
chr16	95612264	95613443
chr16	95640910	95642202
chr16	95701499	95703129
chr16	95730780	95731714
chr16	95823121	95824166
chr16	95869473	95870747
chr16	95959999	95961056
chr16	95978452	95979214
chr16	96031292	96032215
chr16	96144669	96145619
chr16	96182467	96183708
chr16	96269933	96270962
chr16	96335855	96336943
chr16	96426501	96427280
chr16	96453667	96454683
chr16	96473961	96474763
chr16	96508933	96510321
chr16	96545174	96546072
chr16	96596788	96597612
chr16	96953029	96953965
chr16	96972299	96973274
chr16	97021014	97022123
chr16	97027765	97028290
chr16	97087240	97088327
chr16	97088652	97089892
chr16	97112445	97113063
chr16	97157460	97158227
chr16	97466049	97467081
chr16	97653447	97654378
chr16	97717544	97718996
chr16	97962361	97963330
chr16	98044650	98045893
chr16	98082002	98082669
chr17	3010241	3011502
chr17	3016802	3018111
chr17	3018306	3019397
chr17	3019549	3020800
chr17	3035176	3036876
chr17	3037823	3038919
chr17	3081429	3083239
chr17	3171304	3172231
chr17	3351916	3353722
chr17	3526123	3526828
chr17	3530620	3531461
chr17	3554519	3555375
chr17	3556936	3557780
chr17	3917366	3918376
chr17	4091289	4092625
chr17	4141028	4141857
chr17	4239245	4240259
chr17	4642997	4643808
chr17	4699492	4700260
chr17	4857581	4858281
chr17	4876362	4877885
chr17	4960763	4961384
chr17	5542367	5542967
chr17	5566031	5566946
chr17	5651013	5652289
chr17	5667521	5668460
chr17	5715045	5715846
chr17	5754398	5755522
chr17	5892918	5894001
chr17	5897413	5898441
chr17	6052157	6052894
chr17	6078774	6080371
chr17	6640065	6641490
chr17	6791333	6793246
chr17	6830604	6831756
chr17	6952164	6953274
chr17	7169276	7169851
chr17	7333168	7334219
chr17	7876750	7877835
chr17	7945504	7946488
chr17	8170434	8171214
chr17	8282983	8284264
chr17	8451652	8452574
chr17	8475945	8477327
chr17	8493118	8494515
chr17	8524442	8525083
chr17	8571024	8571709
chr17	8649357	8650435
chr17	8652153	8653187
chr17	8854598	8855357
chr17	8973344	8974106
chr17	9022936	9023661
chr17	9041498	9042276
chr17	9168306	9168990
chr17	9407294	9408387
chr17	9422737	9423892
chr17	9727872	9729028
chr17	9843014	9844340
chr17	10045039	10045989
chr17	10113946	10114867
chr17	10223021	10223826
chr17	10353880	10355145
chr17	10531938	10532890
chr17	10563636	10564303
chr17	10752961	10753804
chr17	11455364	11456507
chr17	11509021	11509747
chr17	11691661	11692540
chr17	11870260	11871237
chr17	11896638	11897658
chr17	11936374	11937136
chr17	12001089	12003173
chr17	12132170	12133775
chr17	12238504	12239885
chr17	12253527	12255747
chr17	12256967	12258042
chr17	12297323	12298546
chr17	12318032	12319180
chr17	12349713	12351295
chr17	12394492	12395014
chr17	12435506	12436285
chr17	12487815	12488551
chr17	12577127	12578067
chr17	12645055	12645684
chr17	12724495	12725604
chr17	12886975	12889032
chr17	12922652	12923677
chr17	12990832	12993122
chr17	12996372	12997151
chr17	13007785	13008782
chr17	13332775	13333703
chr17	13550434	13551719
chr17	13585719	13587138
chr17	13589906	13591612
chr17	13654613	13655288
chr17	13714723	13715424
chr17	14217725	14218595
chr17	14232034	14233584
chr17	14268126	14268847
chr17	14278477	14279466
chr17	14323714	14325094
chr17	14391242	14393036
chr17	14522353	14523450
chr17	14526295	14527192
chr17	14551691	14552449
chr17	14631136	14631907
chr17	14648919	14649802
chr17	14654562	14655567
chr17	14817190	14818115
chr17	14927799	14928791
chr17	15062269	15063432
chr17	15094211	15095177
chr17	15129967	15131220
chr17	15185911	15186913
chr17	15194268	15195353
chr17	15284238	15285587
chr17	15307145	15308239
chr17	15440065	15440817
chr17	15497761	15498880
chr17	15526513	15527384
chr17	15563914	15564910
chr17	15703948	15705429
chr17	15811135	15812115
chr17	15825919	15827197
chr17	15829704	15831210
chr17	15906879	15907727
chr17	16383257	16384363
chr17	17211017	17212209
chr17	17373589	17374777
chr17	17491483	17492181
chr17	17548397	17549337
chr17	17566531	17567730
chr17	17569107	17570335
chr17	17624301	17625246
chr17	17643111	17644115
chr17	17827671	17828590
chr17	17883088	17884352
chr17	18159367	18160607
chr17	18563142	18563907
chr17	19400457	19401491
chr17	19444188	19445473
chr17	19688949	19689939
chr17	19761509	19762428
chr17	19859075	19860356
chr17	20540686	20541951
chr17	20945053	20946657
chr17	21465832	21466702
chr17	21731898	21732878
chr17	22076685	22077642
chr17	22133059	22133992
chr17	22876220	22876531
chr17	22877460	22878160
chr17	23476285	23476998
chr17	23561050	23562649
chr17	23725742	23726486
chr17	23726883	23728011
chr17	23760509	23761433
chr17	23762541	23764375
chr17	23790428	23791303
chr17	23802831	23803923
chr17	23831527	23832738
chr17	24110918	24112015
chr17	24124233	24125282
chr17	24167358	24168294
chr17	24169139	24170117
chr17	24207148	24208927
chr17	24220052	24220938
chr17	24222936	24224185
chr17	24232045	24233552
chr17	24238828	24239677
chr17	24290170	24291080
chr17	24398220	24399131
chr17	24403450	24404130
chr17	24410736	24411536
chr17	24414568	24415484
chr17	24426122	24426991
chr17	24447618	24448257
chr17	24455828	24456837
chr17	24469713	24471347
chr17	24478027	24479301
chr17	24498274	24499651
chr17	24505045	24506073
chr17	24527888	24528424
chr17	24531122	24532312
chr17	24547938	24550825
chr17	24553979	24554918
chr17	24684935	24686013
chr17	24695810	24696629
chr17	24716099	24716997
chr17	24723429	24724473
chr17	24763548	24764453
chr17	24774982	24776129
chr17	24849883	24850814
chr17	24852554	24853293
chr17	24886060	24887012
chr17	24897712	24898800
chr17	24936097	24937281
chr17	24960059	24961168
chr17	25015227	25016521
chr17	25026582	25027481
chr17	25030612	25031694
chr17	25049941	25051167
chr17	25099737	25101267
chr17	25151130	25151934
chr17	25184209	25184761
chr17	25205660	25206553
chr17	25211684	25212428
chr17	25239632	25241181
chr17	25270345	25271354
chr17	25271566	25272556
chr17	25273067	25274309
chr17	25377387	25378603
chr17	25412692	25413279
chr17	25419885	25421142
chr17	25474548	25475679
chr17	25500581	25501716
chr17	25517434	25518648
chr17	25533016	25533637
chr17	25559654	25561045
chr17	25570715	25571862
chr17	25576844	25578213
chr17	25593091	25594416
chr17	25600144	25600808
chr17	25655653	25656870
chr17	25699945	25700931
chr17	25722783	25723774
chr17	25726981	25728166
chr17	25743464	25744562
chr17	25787617	25788508
chr17	25795568	25797113
chr17	25810883	25812003
chr17	25832385	25833552
chr17	25861182	25861961
chr17	25875189	25876000
chr17	25918375	25920497
chr17	25941439	25942321
chr17	25987900	25988704
chr17	26089733	26090511
chr17	26168369	26169284
chr17	26211090	26212297
chr17	26275953	26276886
chr17	26298244	26299367
chr17	26318669	26319908
chr17	26321650	26322452
chr17	26374293	26375543
chr17	26442361	26443771
chr17	26447490	26449442
chr17	26476145	26477119
chr17	26500679	26501680
chr17	26504478	26505321
chr17	26507944	26509083
chr17	26567939	26569117
chr17	26672454	26673585
chr17	26676044	26676935
chr17	26692213	26693047
chr17	26715609	26716670
chr17	26838729	26839839
chr17	26895757	26896796
chr17	27001167	27001891
chr17	27014513	27015779
chr17	27030784	27031823
chr17	27050041	27051286
chr17	27057070	27057840
chr17	27091911	27093208
chr17	27154818	27155828
chr17	27186388	27187548
chr17	27190100	27190966
chr17	27193352	27194563
chr17	27198861	27200076
chr17	27211553	27212973
chr17	27224199	27225259
chr17	27300527	27301305
chr17	27420864	27422125
chr17	27504970	27506199
chr17	27519201	27520248
chr17	27554807	27556950
chr17	27565007	27565941
chr17	27613396	27614358
chr17	27618467	27619460
chr17	27622593	27623993
chr17	27634828	27635955
chr17	27687487	27688653
chr17	27728705	27729600
chr17	27857500	27858653
chr17	27906737	27907735
chr17	27926803	27927756
chr17	27929131	27930058
chr17	27957945	27959067
chr17	27968611	27969727
chr17	28014974	28016624
chr17	28023355	28024907
chr17	28025987	28026778
chr17	28179363	28180595
chr17	28185964	28186559
chr17	28202542	28203758
chr17	28285508	28286620
chr17	28317002	28318035
chr17	28359074	28360054
chr17	28367073	28368017
chr17	28391379	28392452
chr17	28421802	28422746
chr17	28453268	28454503
chr17	28471096	28472592
chr17	28481932	28482651
chr17	28484801	28486020
chr17	28615804	28616782
chr17	28621107	28621937
chr17	28716202	28716960
chr17	28862671	28864060
chr17	28917265	28918043
chr17	28926748	28928019
chr17	28947888	28948823
chr17	29021161	29022367
chr17	29031824	29032623
chr17	29035926	29036924
chr17	29044634	29046045
chr17	29082093	29083370
chr17	29103443	29104085
chr17	29104258	29104906
chr17	29111052	29111895
chr17	29156475	29157442
chr17	29168054	29169125
chr17	29189482	29190201
chr17	29258270	29259356
chr17	29326825	29328070
chr17	29331263	29332411
chr17	29397451	29398903
chr17	29415957	29417098
chr17	29430525	29431386
chr17	29451599	29452905
chr17	29459604	29460436
chr17	29466922	29469161
chr17	29490392	29492444
chr17	29501096	29502254
chr17	29592578	29593425
chr17	29616154	29616882
chr17	29643325	29644396
chr17	29647419	29648260
chr17	29830647	29831742
chr17	29837447	29838789
chr17	29889085	29889816
chr17	30003785	30004662
chr17	30054884	30055894
chr17	30164333	30165585
chr17	30299382	30300627
chr17	30317764	30319217
chr17	30355903	30357817
chr17	30381081	30382116
chr17	30441629	30442703
chr17	30469145	30469910
chr17	30524399	30525411
chr17	30581415	30582672
chr17	30705489	30707075
chr17	30722917	30724016
chr17	31064044	31065093
chr17	31068147	31069748
chr17	31117107	31118507
chr17	31122133	31122982
chr17	31149077	31150151
chr17	31282890	31284114
chr17	31332549	31334015
chr17	31390669	31391996
chr17	31470517	31471507
chr17	31520066	31520747
chr17	31560352	31561265
chr17	31563596	31564574
chr17	31579027	31580011
chr17	31588802	31589526
chr17	31611135	31612600
chr17	31627050	31628278
chr17	31693467	31694344
chr17	31696810	31697982
chr17	31773153	31774022
chr17	31790893	31791921
chr17	31817596	31818162
chr17	31914693	31916230
chr17	31945373	31946608
chr17	31962422	31963429
chr17	31973713	31974675
chr17	31990002	31991057
chr17	32061738	32062613
chr17	32098948	32100061
chr17	32116792	32118279
chr17	32198071	32199596
chr17	32202636	32203537
chr17	32208500	32209412
chr17	32209571	32211618
chr17	32283980	32284968
chr17	32320113	32322097
chr17	32345955	32346852
chr17	32434675	32436028
chr17	32551321	32552638
chr17	32641424	32642412
chr17	32653063	32654164
chr17	32731316	32732366
chr17	32754608	32755610
chr17	33089300	33090306
chr17	33099356	33100191
chr17	33106292	33106979
chr17	33304090	33305313
chr17	33470006	33471000
chr17	33483732	33484714
chr17	33507220	33508060
chr17	33522852	33523717
chr17	33537915	33539040
chr17	33581806	33582865
chr17	33654735	33655330
chr17	33812246	33815015
chr17	33825440	33826462
chr17	33842819	33843837
chr17	33919629	33920403
chr17	33955184	33956462
chr17	33962567	33964169
chr17	33972101	33973086
chr17	34031404	34032170
chr17	34057282	34058340
chr17	34118474	34119508
chr17	34120767	34122052
chr17	34122326	34123387
chr17	34144199	34145530
chr17	34173460	34174015
chr17	34347195	34348553
chr17	34586975	34588404
chr17	34603455	34604578
chr17	34626779	34627399
chr17	34646914	34647666
chr17	34769217	34770316
chr17	34793476	34794336
chr17	34802675	34803474
chr17	34814846	34816035
chr17	34843889	34845359
chr17	34846081	34847071
chr17	34867609	34868286
chr17	34888013	34888926
chr17	34939026	34940016
chr17	34958785	34960361
chr17	34968302	34969053
chr17	34972127	34972632
chr17	35000452	35001335
chr17	35030224	35031186
chr17	35088906	35089719
chr17	35092374	35094466
chr17	35121383	35122067
chr17	35128624	35129739
chr17	35134831	35135836
chr17	35139369	35140557
chr17	35145673	35146786
chr17	35164270	35166362
chr17	35265351	35266196
chr17	35301861	35302745
chr17	35323538	35324250
chr17	35329818	35330618
chr17	35419421	35420903
chr17	35425515	35426229
chr17	35432443	35434349
chr17	35437931	35438662
chr17	35439339	35440718
chr17	35442528	35443551
chr17	35463301	35464385
chr17	35465851	35466908
chr17	35468182	35469096
chr17	35567478	35568378
chr17	35600710	35601497
chr17	35666775	35667584
chr17	35693243	35694030
chr17	35833975	35835620
chr17	35837163	35837998
chr17	35841091	35842165
chr17	35897911	35899041
chr17	35915822	35917261
chr17	35960837	35961479
chr17	35979098	35980241
chr17	36083748	36084722
chr17	36093558	36094527
chr17	36098969	36100534
chr17	36128687	36130081
chr17	36187578	36188337
chr17	36231210	36231604
chr17	36262190	36263276
chr17	36531994	36532676
chr17	37009318	37010422
chr17	37360113	37360899
chr17	37693786	37694698
chr17	38044424	38045195
chr17	38578132	38579604
chr17	39300733	39301657
chr17	39842996	39848829
chr17	39979382	39980724
chr17	40015818	40016842
chr17	40075897	40076704
chr17	40111178	40111757
chr17	41979033	41979893
chr17	42365370	42366332
chr17	42936933	42938394
chr17	42991293	42992677
chr17	43089324	43090433
chr17	43456485	43458004
chr17	43548600	43549461
chr17	43667860	43668969
chr17	44057721	44058606
chr17	44088596	44089639
chr17	44300360	44301071
chr17	44647795	44648755
chr17	44651306	44652203
chr17	44683770	44684940
chr17	44734390	44735284
chr17	44928261	44929049
chr17	45004409	45005325
chr17	45145439	45146209
chr17	45191389	45192056
chr17	45217053	45217763
chr17	45297024	45297732
chr17	45363003	45363695
chr17	45433664	45434504
chr17	45459193	45460334
chr17	45563624	45564933
chr17	45572305	45573218
chr17	45584569	45585525
chr17	45586250	45587465
chr17	45596318	45597496
chr17	45721118	45721724
chr17	45730717	45731683
chr17	45860380	45861440
chr17	45970101	45971559
chr17	46005915	46007487
chr17	46032036	46032880
chr17	46033371	46034681
chr17	46040791	46041920
chr17	46086084	46086880
chr17	46126738	46127644
chr17	46160153	46161603
chr17	46180414	46180960
chr17	46202122	46203362
chr17	46242875	46243823
chr17	46264616	46265590
chr17	46271036	46272195
chr17	46314681	46316060
chr17	46327256	46328451
chr17	46544659	46545245
chr17	46552921	46554181
chr17	46554512	46555304
chr17	46555596	46556723
chr17	46574902	46576539
chr17	46605609	46606274
chr17	46645308	46646679
chr17	46661394	46662899
chr17	46686700	46688134
chr17	46751911	46752445
chr17	46782193	46783419
chr17	46816672	46817395
chr17	46889612	46890559
chr17	46953190	46953996
chr17	46974674	46975565
chr17	46978452	46979308
chr17	46990726	46991797
chr17	47009933	47011083
chr17	47139294	47140709
chr17	47164323	47165590
chr17	47174782	47176286
chr17	47209627	47211297
chr17	47248784	47250061
chr17	47302863	47303860
chr17	47371625	47372699
chr17	47473253	47474134
chr17	47522391	47523072
chr17	47616176	47617248
chr17	47628876	47629830
chr17	47718045	47718919
chr17	47784508	47785236
chr17	47793398	47794148
chr17	47813978	47815299
chr17	47908406	47909694
chr17	47937250	47938305
chr17	47972903	47973833
chr17	47985111	47986328
chr17	48028843	48029606
chr17	48041890	48042699
chr17	48108449	48109581
chr17	48127549	48128692
chr17	48132429	48133594
chr17	48141108	48142739
chr17	48408884	48410999
chr17	48546220	48547263
chr17	48614245	48615131
chr17	48705187	48706169
chr17	48738076	48739669
chr17	49155777	49156553
chr17	49161823	49163500
chr17	49371307	49372203
chr17	49505831	49506693
chr17	49530703	49531798
chr17	49643433	49644680
chr17	49684033	49684844
chr17	49799520	49800820
chr17	49822736	49823555
chr17	49924664	49925885
chr17	50139256	50140092
chr17	50214341	50215529
chr17	50223994	50225057
chr17	50236210	50237858
chr17	50292269	50293168
chr17	50674371	50675599
chr17	50725961	50726988
chr17	50748415	50749356
chr17	50798114	50799193
chr17	50916224	50917342
chr17	50920863	50921874
chr17	51332784	51333532
chr17	51563538	51564495
chr17	51690117	51691105
chr17	51936156	51937155
chr17	51962488	51963382
chr17	52563733	52564712
chr17	53543586	53544622
chr17	53863838	53864925
chr17	55074006	55075549
chr17	55544285	55545270
chr17	55764444	55765562
chr17	55892108	55892745
chr17	55944467	55945674
chr17	55959087	55959503
chr17	55997063	55998114
chr17	56000888	56001957
chr17	56002817	56003671
chr17	56008143	56008814
chr17	56057810	56058584
chr17	56063156	56064299
chr17	56074626	56075681
chr17	56078948	56080057
chr17	56129673	56131317
chr17	56145231	56146339
chr17	56174130	56175286
chr17	56181981	56182736
chr17	56256049	56257236
chr17	56289373	56290508
chr17	56303030	56304536
chr17	56471777	56472758
chr17	56494510	56495419
chr17	56551154	56552052
chr17	56583498	56584612
chr17	56584913	56585627
chr17	56587161	56587735
chr17	56612866	56614046
chr17	56626966	56627359
chr17	56638773	56639784
chr17	56672807	56673379
chr17	56716937	56717719
chr17	56726451	56727293
chr17	56819560	56821069
chr17	56825282	56826373
chr17	56827981	56828693
chr17	56843238	56844203
chr17	56974679	56975533
chr17	56978556	56979430
chr17	56989406	56990238
chr17	56996884	56997668
chr17	57016340	57017737
chr17	57031732	57033214
chr17	57034019	57034808
chr17	57060202	57060974
chr17	57128471	57130231
chr17	57163898	57164730
chr17	57189012	57190712
chr17	57207152	57208269
chr17	57247347	57248693
chr17	57264210	57265395
chr17	57387754	57388866
chr17	57418396	57419366
chr17	57771618	57772886
chr17	58397882	58399288
chr17	58817040	58818046
chr17	60394516	60395669
chr17	61043171	61043656
chr17	61102846	61104205
chr17	61288985	61290218
chr17	61429682	61430850
chr17	61484931	61485840
chr17	61522395	61523343
chr17	61606525	61607733
chr17	62474091	62474889
chr17	62702086	62703096
chr17	62783698	62784513
chr17	62836177	62837031
chr17	62882159	62883020
chr17	63008422	63009804
chr17	63022306	63023343
chr17	63178809	63179766
chr17	63188231	63189344
chr17	63594241	63595029
chr17	63734474	63735238
chr17	63757771	63758806
chr17	63823812	63824770
chr17	63863408	63864192
chr17	64064800	64065659
chr17	64330728	64332659
chr17	64669564	64670443
chr17	65565878	65566820
chr17	65883234	65885037
chr17	65933843	65934884
chr17	65975370	65976262
chr17	66035128	66035971
chr17	66205808	66206912
chr17	66212005	66213492
chr17	66262619	66263551
chr17	66298593	66299631
chr17	66686491	66687342
chr17	67122232	67123239
chr17	67208691	67209474
chr17	67218919	67219926
chr17	67266892	67267829
chr17	67353500	67354717
chr17	67651514	67652643
chr17	67661914	67662786
chr17	67741166	67741695
chr17	67809765	67810785
chr17	67964084	67965149
chr17	68305747	68307032
chr17	68345556	68346905
chr17	68370633	68371875
chr17	68490352	68491298
chr17	68949642	68950426
chr17	69043729	69044625
chr17	69093808	69094681
chr17	69242403	69243282
chr17	69384484	69385553
chr17	69503874	69504431
chr17	69859599	69860384
chr17	70021289	70022256
chr17	70423014	70424017
chr17	70690310	70691348
chr17	70852377	70853716
chr17	70899731	70901020
chr17	70957415	70958415
chr17	70963657	70964095
chr17	70984202	70984971
chr17	70989836	70990814
chr17	71001752	71002869
chr17	71004831	71005758
chr17	71161165	71162163
chr17	71256192	71257064
chr17	71263440	71264297
chr17	71408952	71409762
chr17	71474997	71476071
chr17	71526139	71527150
chr17	71538485	71539634
chr17	71789245	71789975
chr17	71871864	71872908
chr17	71897328	71898133
chr17	71940408	71941592
chr17	72019743	72020597
chr17	72251176	72252607
chr17	72267944	72268933
chr17	72383819	72384751
chr17	72602808	72603830
chr17	72621367	72622347
chr17	72727301	72728600
chr17	72836434	72837130
chr17	72876825	72877919
chr17	72917988	72918992
chr17	73001323	73002122
chr17	73301083	73302677
chr17	73341820	73343101
chr17	73404554	73405685
chr17	73582072	73583122
chr17	73583841	73584927
chr17	73645190	73646260
chr17	73804464	73805330
chr17	74060157	74061262
chr17	74367841	74368386
chr17	74863347	74864388
chr17	74906968	74907877
chr17	75337237	75338096
chr17	75408666	75409596
chr17	75712615	75713739
chr17	75833827	75834898
chr17	76019510	76020186
chr17	76333721	76334984
chr17	76456842	76457854
chr17	76578769	76580246
chr17	77960047	77961044
chr17	78082152	78083570
chr17	78262381	78263709
chr17	78358592	78359556
chr17	78823095	78823851
chr17	78834870	78836114
chr17	78932876	78933545
chr17	78936792	78937518
chr17	79210084	79211218
chr17	79230426	79231231
chr17	79349587	79350543
chr17	79382924	79383970
chr17	79388146	79388988
chr17	79398467	79399559
chr17	79584767	79585886
chr17	79804494	79805367
chr17	79936086	79937238
chr17	79995033	79996023
chr17	80060493	80061659
chr17	80101987	80103183
chr17	80170385	80171498
chr17	80206259	80207462
chr17	80314243	80315526
chr17	80414089	80414925
chr17	80656045	80657304
chr17	80689020	80689762
chr17	80782860	80783459
chr17	80820681	80821615
chr17	80883756	80884664
chr17	80904582	80905840
chr17	80942988	80943758
chr17	80991132	80992177
chr17	81018538	81019362
chr17	81078087	81079495
chr17	81267738	81268926
chr17	81279558	81280247
chr17	81421183	81422371
chr17	81468980	81470083
chr17	81500625	81501760
chr17	81552010	81553256
chr17	81668947	81669841
chr17	81768918	81770401
chr17	81781316	81782250
chr17	81921944	81922976
chr17	82180958	82181610
chr17	83047890	83048847
chr17	83177937	83179206
chr17	83195483	83197037
chr17	83311786	83312644
chr17	83319644	83320899
chr17	83472646	83473923
chr17	83514099	83514707
chr17	83521678	83522885
chr17	83577113	83577811
chr17	83732569	83733287
chr17	83811293	83812196
chr17	83872401	83873648
chr17	83899004	83900337
chr17	83927631	83928875
chr17	83938066	83939463
chr17	83960112	83960784
chr17	83989715	83990222
chr17	84112001	84113075
chr17	84147053	84148799
chr17	84183006	84183912
chr17	84186300	84187216
chr17	84187450	84188583
chr17	84204813	84205513
chr17	84230577	84231471
chr17	84342041	84343024
chr17	84416952	84418295
chr17	84600019	84601122
chr17	84624640	84625853
chr17	84677410	84678606
chr17	84698118	84699571
chr17	84755254	84756407
chr17	84788502	84789568
chr17	84790445	84791568
chr17	84956933	84957695
chr17	85028493	85029113
chr17	85071068	85072221
chr17	85505621	85506751
chr17	85519815	85521038
chr17	85684982	85686210
chr17	85722104	85722883
chr17	85854320	85855235
chr17	85881163	85881947
chr17	85928685	85930441
chr17	85930589	85931596
chr17	86032016	86032942
chr17	86065802	86066749
chr17	86252058	86253367
chr17	86785861	86787084
chr17	86951798	86952620
chr17	86962457	86963226
chr17	86985051	86986277
chr17	87024814	87025866
chr17	87055960	87057174
chr17	87069941	87071408
chr17	87237102	87237948
chr17	87295013	87296196
chr17	87334487	87335146
chr17	87346536	87347604
chr17	87352026	87352891
chr17	87420029	87420946
chr17	87506187	87507008
chr17	87576988	87578051
chr17	87636163	87637298
chr17	87672069	87672961
chr17	87699082	87700191
chr17	87799368	87800424
chr17	87930335	87931598
chr17	87986317	87987116
chr17	87998724	87999750
chr17	88065876	88066640
chr17	88325743	88326659
chr17	88440449	88441174
chr17	88529472	88530565
chr17	88766400	88767382
chr17	88806243	88807152
chr17	89325405	89326808
chr17	89742954	89744008
chr17	90259507	90260309
chr17	90577853	90578562
chr17	92746036	92747439
chr17	94233326	94234224
chr17	94654099	94655155
chr17	94743202	94744187
chr17	94749337	94750366
chr17	94816220	94817392
chr18	3002082	3003142
chr18	3004256	3006964
chr18	3039188	3040271
chr18	3052435	3053611
chr18	3071341	3072128
chr18	3114294	3116443
chr18	3117207	3118321
chr18	3647662	3648770
chr18	3944073	3945213
chr18	3970363	3971476
chr18	4020739	4021398
chr18	4069786	4070541
chr18	4132303	4132864
chr18	4352828	4353590
chr18	4474734	4475437
chr18	4503980	4505241
chr18	4645819	4646675
chr18	4863643	4864829
chr18	5121716	5122730
chr18	5161629	5162417
chr18	5166982	5167907
chr18	5534494	5536186
chr18	5615919	5616961
chr18	5833566	5834994
chr18	6062122	6062982
chr18	6136185	6136809
chr18	6303578	6304660
chr18	6306274	6307200
chr18	6385247	6386497
chr18	6448631	6449754
chr18	6462405	6463411
chr18	6490070	6490934
chr18	6595748	6596499
chr18	6773249	6774258
chr18	7309536	7310814
chr18	8164547	8165159
chr18	8290336	8291374
chr18	8357815	8359297
chr18	8387039	8387974
chr18	8661985	8662974
chr18	9097027	9097687
chr18	9212140	9212985
chr18	9484883	9486227
chr18	9588373	9589057
chr18	9640175	9640979
chr18	9707312	9708254
chr18	9709303	9710697
chr18	9766775	9768395
chr18	9957834	9958396
chr18	9996126	9996923
chr18	10199311	10200289
chr18	10270152	10271170
chr18	10274803	10275624
chr18	10295172	10295989
chr18	10299651	10300499
chr18	10304410	10305443
chr18	10542680	10543505
chr18	10727905	10728910
chr18	11032388	11033262
chr18	11082514	11083375
chr18	11223772	11224704
chr18	11247874	11248725
chr18	11255841	11256975
chr18	11513987	11514754
chr18	11624536	11625338
chr18	11788993	11790117
chr18	11978594	11979286
chr18	11984384	11985199
chr18	11987237	11987818
chr18	12141101	12141847
chr18	12167667	12169263
chr18	12349203	12350300
chr18	12402300	12403282
chr18	12525308	12526517
chr18	12649377	12650440
chr18	12681839	12682667
chr18	12686910	12688115
chr18	12863633	12864425
chr18	12920462	12921491
chr18	12925964	12926893
chr18	12973089	12974105
chr18	13296809	13298216
chr18	13349610	13350997
chr18	13363444	13364441
chr18	13521331	13522053
chr18	13663726	13665159
chr18	13946462	13947695
chr18	13969965	13971075
chr18	13972353	13972783
chr18	13976975	13977647
chr18	14063181	14064472
chr18	14543705	14544742
chr18	14573557	14574812
chr18	14656877	14658655
chr18	14726095	14726943
chr18	14783306	14784258
chr18	14793700	14794693
chr18	14936613	14937359
chr18	14937976	14938646
chr18	15062349	15063558
chr18	15134421	15135521
chr18	15149888	15151424
chr18	15195035	15195858
chr18	15341498	15342745
chr18	15443042	15444282
chr18	15974493	15975298
chr18	16199306	16200115
chr18	16255091	16256111
chr18	16387282	16387822
chr18	16638445	16639350
chr18	16789804	16790926
chr18	16806927	16807825
chr18	17000564	17001196
chr18	17065529	17066562
chr18	17213649	17214525
chr18	20376790	20377584
chr18	20540857	20541691
chr18	20658588	20659729
chr18	20667656	20668680
chr18	20779406	20780128
chr18	20830765	20831871
chr18	20921291	20922320
chr18	21000802	21002095
chr18	21121097	21122106
chr18	21157947	21158890
chr18	21299128	21300580
chr18	21513262	21513972
chr18	21645464	21646447
chr18	21689241	21690150
chr18	22063250	22064375
chr18	22201165	22201986
chr18	22339407	22340713
chr18	22487381	22488261
chr18	22506303	22507262
chr18	22770140	22771228
chr18	23627873	23629080
chr18	24019960	24021058
chr18	24048191	24049009
chr18	24090759	24091640
chr18	24120404	24122316
chr18	24319188	24320139
chr18	24480657	24481808
chr18	24522673	24523452
chr18	24590418	24591223
chr18	24670516	24671257
chr18	24674656	24675599
chr18	24775807	24776855
chr18	24926852	24928317
chr18	25058828	25060448
chr18	25120461	25121609
chr18	25168187	25169353
chr18	25324773	25326130
chr18	25426997	25427835
chr18	25430237	25431431
chr18	25621542	25622451
chr18	25647392	25648358
chr18	25865151	25865855
chr18	25967510	25968341
chr18	26014090	26015028
chr18	26084310	26085402
chr18	26520364	26521170
chr18	27242877	27244345
chr18	27589331	27590003
chr18	27671186	27672013
chr18	28031387	28032451
chr18	28094740	28095728
chr18	28287620	28288325
chr18	28825307	28826090
chr18	29455313	29455881
chr18	29557693	29558369
chr18	29686302	29687566
chr18	30051358	30052355
chr18	30208782	30210175
chr18	30268879	30269812
chr18	30810513	30812003
chr18	30951256	30952197
chr18	31138330	31139517
chr18	31587485	31588067
chr18	31633958	31635262
chr18	31713771	31714983
chr18	31741246	31742529
chr18	31759492	31760508
chr18	31944294	31944862
chr18	32004363	32005498
chr18	32075082	32075951
chr18	32077500	32078427
chr18	32160523	32161314
chr18	32162812	32163424
chr18	32170681	32171819
chr18	32211113	32212063
chr18	32239081	32240177
chr18	32473956	32474779
chr18	32621817	32623136
chr18	32690055	32691354
chr18	32743826	32744694
chr18	32837131	32837780
chr18	33004283	33005436
chr18	33123619	33124333
chr18	33248686	33249463
chr18	33484594	33485648
chr18	33607204	33608272
chr18	34080330	34081352
chr18	34103312	34104183
chr18	34141778	34142693
chr18	34167749	34168861
chr18	34220580	34222060
chr18	34265529	34266773
chr18	34342510	34343699
chr18	34373625	34374866
chr18	34379673	34380775
chr18	34393912	34395201
chr18	34505975	34507315
chr18	34536560	34537449
chr18	34624123	34625230
chr18	34638501	34639412
chr18	34713718	34714897
chr18	34750898	34752069
chr18	34757164	34757907
chr18	34758895	34759964
chr18	34770570	34771483
chr18	34777125	34778188
chr18	34828279	34829297
chr18	34859660	34861168
chr18	34865556	34866609
chr18	34929709	34930437
chr18	34930926	34931852
chr18	34931966	34932941
chr18	34934371	34935107
chr18	34937834	34938927
chr18	34953979	34955255
chr18	34966497	34967318
chr18	35039590	35040423
chr18	35075948	35077463
chr18	35118477	35119715
chr18	35161441	35162527
chr18	35252540	35253719
chr18	35320431	35321404
chr18	35341494	35342535
chr18	35417600	35418545
chr18	35432532	35433244
chr18	35561590	35562675
chr18	35562893	35563917
chr18	35615986	35616785
chr18	35621768	35622798
chr18	35632801	35633663
chr18	35647255	35648229
chr18	35687090	35688502
chr18	35732888	35734099
chr18	35814043	35814845
chr18	35829209	35830223
chr18	35831878	35832879
chr18	35848171	35849199
chr18	35853121	35854178
chr18	35857401	35858465
chr18	35887440	35889672
chr18	35929695	35931009
chr18	36348527	36349670
chr18	36405578	36406548
chr18	36559419	36562206
chr18	36572588	36573737
chr18	36648280	36649602
chr18	36678010	36679174
chr18	36680053	36681304
chr18	36703230	36704023
chr18	36784779	36785850
chr18	36822165	36822873
chr18	36845208	36846563
chr18	37335618	37336456
chr18	37563633	37564607
chr18	37683822	37684783
chr18	37744183	37745575
chr18	37945934	37947012
chr18	38039275	38039915
chr18	38129291	38130602
chr18	38144613	38146471
chr18	38250133	38250629
chr18	38296094	38298048
chr18	38483208	38484218
chr18	38503011	38503789
chr18	38601085	38602307
chr18	38648601	38649885
chr18	38702656	38703534
chr18	38753806	38755280
chr18	38831953	38832793
chr18	38888553	38889505
chr18	38929522	38930066
chr18	38943444	38944449
chr18	38985823	38986463
chr18	38992157	38993628
chr18	39040185	39041034
chr18	39099203	39100017
chr18	39104212	39105316
chr18	39171614	39172568
chr18	39180342	39181164
chr18	39395130	39396336
chr18	39680384	39681232
chr18	39757140	39758016
chr18	39822193	39823479
chr18	39908519	39909517
chr18	40056526	40057956
chr18	40089432	40091003
chr18	40144081	40144847
chr18	40308014	40308403
chr18	40541442	40542896
chr18	40832422	40833541
chr18	40884347	40885237
chr18	41236721	41238217
chr18	42214480	42215654
chr18	42274924	42275809
chr18	42468047	42469114
chr18	42578723	42579996
chr18	42680296	42681558
chr18	42736607	42737730
chr18	42951640	42952588
chr18	42973791	42974607
chr18	43367878	43369072
chr18	43437505	43438538
chr18	43558844	43559501
chr18	43752154	43754171
chr18	44255694	44256565
chr18	44380095	44381072
chr18	44697960	44698935
chr18	44704742	44705704
chr18	44822350	44823569
chr18	44827673	44829270
chr18	45268892	45269997
chr18	45559264	45560287
chr18	45778762	45779654
chr18	45826260	45827476
chr18	46177730	46178767
chr18	46378838	46379782
chr18	46525420	46526417
chr18	46675129	46675723
chr18	46732013	46732748
chr18	46854368	46855675
chr18	46877326	46878089
chr18	47003525	47004532
chr18	47048896	47050295
chr18	47369723	47370422
chr18	47443175	47443956
chr18	47463991	47465578
chr18	47594837	47595719
chr18	47632551	47633515
chr18	47897039	47898301
chr18	48398820	48399873
chr18	48574162	48575298
chr18	48605882	48606857
chr18	48798887	48800268
chr18	49193969	49195361
chr18	49420394	49421362
chr18	49472414	49473581
chr18	49771017	49771907
chr18	49827083	49828210
chr18	49860162	49861366
chr18	50032793	50033734
chr18	50041220	50043162
chr18	50212141	50212877
chr18	50276873	50277834
chr18	50342147	50343190
chr18	50848076	50849064
chr18	51402761	51403921
chr18	51490314	51490889
chr18	51519505	51520259
chr18	52082451	52083709
chr18	52587380	52588432
chr18	52649288	52650309
chr18	52677552	52679000
chr18	52775766	52776982
chr18	52796204	52797066
chr18	52889057	52890322
chr18	53208060	53209381
chr18	53291192	53292694
chr18	53411387	53412716
chr18	53432217	53433634
chr18	53463917	53464722
chr18	53593129	53593905
chr18	53839886	53840670
chr18	53863393	53864426
chr18	54011401	54012338
chr18	54255614	54256779
chr18	54382618	54383686
chr18	54390388	54391114
chr18	54412188	54413395
chr18	54441532	54442270
chr18	54622060	54623478
chr18	54693066	54694440
chr18	54848383	54849160
chr18	54864845	54865740
chr18	54949552	54950569
chr18	54969994	54970498
chr18	54978331	54979279
chr18	54990432	54991558
chr18	55297879	55298712
chr18	55427071	55427808
chr18	55540852	55541552
chr18	55717549	55718315
chr18	55763101	55763709
chr18	56139235	56140037
chr18	56305012	56306232
chr18	56541843	56542847
chr18	56559801	56560985
chr18	56561795	56562627
chr18	56670939	56672077
chr18	56705011	56705837
chr18	56778890	56780265
chr18	56805745	56806416
chr18	56924856	56926016
chr18	56926769	56927870
chr18	57136600	57137577
chr18	57147579	57148613
chr18	57190069	57190759
chr18	57279497	57280742
chr18	57313926	57315022
chr18	57326199	57327071
chr18	57344158	57344960
chr18	57660861	57661469
chr18	57682661	57683894
chr18	57780728	57781655
chr18	58658261	58659079
chr18	58663220	58664258
chr18	58701331	58701941
chr18	59081874	59082685
chr18	59126181	59127179
chr18	59159101	59160218
chr18	59420516	59421421
chr18	59514214	59515224
chr18	59620282	59621356
chr18	59761333	59762291
chr18	60013994	60015360
chr18	60184424	60185415
chr18	60383387	60384266
chr18	60409973	60410723
chr18	60423765	60424441
chr18	60516217	60516945
chr18	60526149	60526592
chr18	60560383	60561882
chr18	60621621	60622505
chr18	60673017	60674048
chr18	60677282	60678227
chr18	60682763	60683789
chr18	60711521	60712665
chr18	60728161	60728999
chr18	60729569	60730601
chr18	60732658	60733513
chr18	60735003	60735740
chr18	60774152	60774975
chr18	60828783	60829866
chr18	60833519	60834419
chr18	60906062	60906887
chr18	61019050	61020255
chr18	61041172	61042487
chr18	61080763	61081792
chr18	61154428	61155427
chr18	61211249	61212104
chr18	61510933	61512232
chr18	61524305	61525073
chr18	61575832	61576643
chr18	61583541	61584932
chr18	61643472	61644464
chr18	61687334	61688127
chr18	61699935	61700653
chr18	61707096	61708555
chr18	61725874	61726747
chr18	61830883	61831882
chr18	61987088	61988306
chr18	62079975	62081011
chr18	62114071	62115029
chr18	62141163	62142321
chr18	62157285	62158238
chr18	62184268	62185325
chr18	62191768	62192914
chr18	62211483	62212818
chr18	62267705	62269023
chr18	62411325	62412309
chr18	62495181	62495862
chr18	62516457	62517293
chr18	62850586	62851638
chr18	62991011	62992100
chr18	63692071	63693175
chr18	63824791	63825854
chr18	63837143	63838207
chr18	63842062	63843423
chr18	63993255	63994410
chr18	64342386	64343134
chr18	64511376	64512418
chr18	64557428	64558639
chr18	64567079	64568610
chr18	64571534	64572253
chr18	64616779	64617548
chr18	64642289	64643906
chr18	64661475	64662470
chr18	64711103	64712299
chr18	64750482	64751694
chr18	64840072	64841696
chr18	64886899	64887850
chr18	64891625	64892861
chr18	64913797	64914683
chr18	64934968	64935588
chr18	65010785	65011451
chr18	65017941	65018971
chr18	65069623	65070841
chr18	65294443	65295936
chr18	65316990	65317649
chr18	65413359	65414298
chr18	65578669	65579906
chr18	65597098	65598151
chr18	65620554	65622013
chr18	65629014	65630136
chr18	65674877	65676630
chr18	65784674	65785823
chr18	65965605	65966190
chr18	66022883	66024442
chr18	66040684	66041694
chr18	66084734	66085947
chr18	66120263	66121094
chr18	66166598	66167861
chr18	66203174	66204266
chr18	66289646	66290514
chr18	66312693	66313745
chr18	66349710	66350667
chr18	66408270	66409506
chr18	66422268	66423165
chr18	66506742	66507537
chr18	66827556	66828874
chr18	67232630	67233718
chr18	67366359	67367404
chr18	67448649	67449643
chr18	67556858	67558043
chr18	67560744	67561585
chr18	67620635	67621506
chr18	67740711	67741687
chr18	67774821	67775665
chr18	67799935	67800446
chr18	67806612	67807572
chr18	67885141	67885973
chr18	67953490	67954408
chr18	67985881	67987234
chr18	67987529	67988885
chr18	68159781	68160696
chr18	68219735	68221205
chr18	68236166	68237837
chr18	68600222	68601193
chr18	68607626	68608575
chr18	68932075	68933111
chr18	68943269	68944302
chr18	68949653	68951237
chr18	68998396	68999722
chr18	69124770	69125529
chr18	69136407	69137244
chr18	69156824	69158158
chr18	69166943	69167552
chr18	69219907	69221162
chr18	69347996	69348493
chr18	69554623	69555301
chr18	69693787	69694578
chr18	69713938	69715105
chr18	69735071	69735863
chr18	69780469	69781614
chr18	69952771	69953564
chr18	69994754	69995700
chr18	70140984	70142111
chr18	70321934	70322896
chr18	70347671	70348513
chr18	70431090	70431980
chr18	70454536	70455786
chr18	70567656	70568572
chr18	70570818	70571896
chr18	70651767	70652667
chr18	70656945	70657983
chr18	70824448	70825405
chr18	71039286	71039874
chr18	72148475	72149558
chr18	72181979	72182853
chr18	72192300	72192855
chr18	72302932	72303750
chr18	72395145	72395940
chr18	72481023	72482253
chr18	72926209	72927138
chr18	73132265	73133437
chr18	73571695	73572964
chr18	73573567	73574473
chr18	73589296	73590363
chr18	73617527	73618793
chr18	73622879	73624287
chr18	73754241	73755296
chr18	73781961	73783084
chr18	73815475	73816460
chr18	73988777	73990119
chr18	74020453	74021456
chr18	74087769	74088808
chr18	74498446	74499259
chr18	74686684	74687686
chr18	74715780	74716771
chr18	74724538	74725692
chr18	74786570	74787620
chr18	74886083	74887156
chr18	74948319	74949284
chr18	75075806	75076756
chr18	75131547	75132556
chr18	75137832	75139027
chr18	75248373	75249136
chr18	75262755	75263987
chr18	75270191	75271291
chr18	75287933	75289267
chr18	75296816	75297742
chr18	75366444	75367171
chr18	75372504	75374124
chr18	75459220	75460126
chr18	75579092	75579886
chr18	75614858	75616288
chr18	75639773	75640527
chr18	75664943	75666525
chr18	75673367	75674367
chr18	75723670	75724928
chr18	75805123	75805940
chr18	75834437	75835279
chr18	75956965	75958148
chr18	76041167	76042425
chr18	76091222	76092380
chr18	76095189	76096038
chr18	76109949	76111154
chr18	76194499	76195581
chr18	76204992	76205766
chr18	76299074	76300080
chr18	76308418	76309204
chr18	76338935	76339982
chr18	76372793	76374153
chr18	76429518	76430674
chr18	76431410	76433123
chr18	76972796	76974044
chr18	77111410	77112029
chr18	77158759	77160031
chr18	77279462	77280888
chr18	77401931	77402817
chr18	77404612	77405847
chr18	77461976	77463711
chr18	77469089	77470029
chr18	77534844	77535972
chr18	77713993	77714530
chr18	77773433	77774095
chr18	77937346	77938414
chr18	78009382	78010236
chr18	78111003	78111561
chr18	78237610	78238196
chr18	78267410	78268267
chr18	78372960	78373857
chr18	78468128	78469408
chr18	78487503	78488550
chr18	78516784	78518251
chr18	78605180	78605954
chr18	78619589	78621127
chr18	78786247	78786990
chr18	79085049	79085871
chr18	79097692	79098757
chr18	79381568	79382641
chr18	79596442	79597035
chr18	79621068	79622070
chr18	79939727	79940825
chr18	80001025	80002217
chr18	80019715	80020463
chr18	80048765	80049398
chr18	80111756	80112750
chr18	80128780	80129811
chr18	80150236	80151861
chr18	80174594	80175914
chr18	80220841	80221899
chr18	80283399	80284117
chr18	80295630	80296648
chr18	80321531	80322666
chr18	80389634	80390703
chr18	80453935	80454809
chr18	80469716	80470485
chr18	80523473	80524324
chr18	80548797	80549344
chr18	80549804	80551286
chr18	80554815	80555757
chr18	80593339	80594703
chr18	80604144	80604775
chr18	80618788	80620138
chr18	80683511	80684983
chr18	80703088	80704359
chr18	80734141	80735298
chr18	80818987	80820224
chr18	80943674	80944988
chr18	80985439	80986542
chr18	81000493	81001787
chr18	81004298	81004895
chr18	81039457	81041121
chr18	81115641	81116420
chr18	81137849	81138894
chr18	81157625	81158590
chr18	81176456	81177603
chr18	81194587	81195628
chr18	81204753	81205999
chr18	81319456	81320701
chr18	81332929	81334403
chr18	81334758	81336037
chr18	81357269	81358722
chr18	81742386	81743627
chr18	81862683	81863498
chr18	82159181	82160152
chr18	82161178	82161982
chr18	82164004	82165193
chr18	82166667	82168034
chr18	82169607	82170931
chr18	82461172	82462411
chr18	82469348	82471150
chr18	82579366	82580009
chr18	82643988	82645358
chr18	82704196	82705041
chr18	82803109	82803971
chr18	82828208	82829318
chr18	82911490	82912370
chr18	82913155	82913979
chr18	82918675	82919610
chr18	82942611	82943911
chr18	82950269	82952148
chr18	82974368	82975041
chr18	82995802	82996955
chr18	83010300	83011327
chr18	83011462	83012235
chr18	83037744	83038781
chr18	83040986	83042342
chr18	83140284	83141029
chr18	83356380	83357436
chr18	83361394	83362309
chr18	83468719	83470000
chr18	83599364	83600642
chr18	83651425	83652215
chr18	83850914	83851973
chr18	83879779	83880715
chr18	83893658	83894506
chr18	84034030	84035078
chr18	84091665	84092743
chr18	84148133	84149277
chr18	84150718	84151934
chr18	84243303	84244190
chr18	84280780	84282216
chr18	84331243	84331928
chr18	84685193	84686118
chr18	84818757	84820042
chr18	84838428	84839557
chr18	85063862	85065143
chr18	85154559	85155727
chr18	85697925	85698291
chr18	85918547	85919601
chr18	85947970	85948739
chr18	86882043	86883140
chr18	87170874	87172054
chr18	87248428	87249541
chr18	88083359	88084475
chr18	88491342	88492636
chr18	88723140	88724333
chr18	89132618	89133437
chr18	89860633	89861902
chr18	89878722	89879829
chr18	90203973	90205144
chr18	90321809	90322761
chr18	90334292	90336038
chr18	90439569	90440819
chr18	90515326	90515806
chr19	3281922	3282778
chr19	3321296	3322400
chr19	3621867	3623394
chr19	3651493	3652653
chr19	3673425	3674868
chr19	3767893	3769353
chr19	3809816	3811243
chr19	3879636	3880567
chr19	3912222	3913284
chr19	3943867	3944477
chr19	3979999	3980700
chr19	4096325	4097661
chr19	4187150	4188082
chr19	4227815	4228947
chr19	4318753	4319943
chr19	4330381	4331794
chr19	4409124	4410151
chr19	4432968	4434281
chr19	4454951	4456517
chr19	4521102	4522124
chr19	4570412	4571777
chr19	4620153	4620943
chr19	4753020	4754206
chr19	4755413	4756877
chr19	4785198	4786163
chr19	4793451	4793956
chr19	4810569	4812447
chr19	4814795	4815975
chr19	4877449	4879014
chr19	4891212	4891750
chr19	4932555	4933389
chr19	4961879	4962757
chr19	5023855	5024444
chr19	5050611	5051436
chr19	5062420	5063954
chr19	5072109	5072772
chr19	5087369	5089434
chr19	5097926	5099388
chr19	5104115	5105498
chr19	5117314	5119232
chr19	5171098	5171863
chr19	5298667	5299988
chr19	5366562	5367619
chr19	5381064	5381642
chr19	5430663	5432519
chr19	5445818	5447204
chr19	5456191	5457707
chr19	5463294	5464182
chr19	5487910	5489961
chr19	5509787	5510686
chr19	5578082	5579406
chr19	5609906	5610892
chr19	5636648	5638130
chr19	5654355	5655334
chr19	5664323	5665487
chr19	5666057	5667385
chr19	5688215	5689112
chr19	5697180	5698459
chr19	5726987	5728061
chr19	5729225	5730281
chr19	5736698	5737853
chr19	5743923	5745350
chr19	5756970	5758026
chr19	5770441	5771453
chr19	5774415	5775072
chr19	5879054	5880273
chr19	5912088	5912862
chr19	5917554	5918387
chr19	5929271	5930321
chr19	5963676	5964638
chr19	6046154	6047171
chr19	6084794	6085615
chr19	6088906	6090135
chr19	6091802	6092624
chr19	6117371	6119035
chr19	6127569	6128414
chr19	6140544	6141599
chr19	6166936	6167662
chr19	6210262	6211205
chr19	6235564	6236331
chr19	6241400	6242107
chr19	6251161	6252118
chr19	6297326	6298417
chr19	6363320	6364374
chr19	6452608	6453576
chr19	6488561	6489990
chr19	6527868	6528971
chr19	6543310	6544020
chr19	6898100	6898887
chr19	6908878	6910165
chr19	6941342	6943283
chr19	6975589	6976803
chr19	6980037	6980937
chr19	6986165	6987334
chr19	7002138	7002951
chr19	7022291	7023316
chr19	7037875	7038642
chr19	7039986	7040684
chr19	7087769	7088774
chr19	7131080	7132705
chr19	7150793	7151958
chr19	7205989	7207581
chr19	7216209	7217596
chr19	7237565	7239036
chr19	7240122	7241327
chr19	7266999	7267794
chr19	7271597	7272476
chr19	7279836	7281130
chr19	7382074	7383103
chr19	7426122	7427548
chr19	7441179	7442243
chr19	7492700	7493541
chr19	7576840	7577674
chr19	7606788	7607896
chr19	7633337	7634616
chr19	8081245	8082328
chr19	8592848	8593439
chr19	8653879	8655226
chr19	8689130	8690791
chr19	8724268	8725500
chr19	8735442	8736804
chr19	8741384	8741926
chr19	8784230	8785405
chr19	8801649	8802824
chr19	8811885	8813048
chr19	8819449	8821060
chr19	8856178	8857067
chr19	8888536	8890033
chr19	8898089	8898962
chr19	8904089	8905150
chr19	8928699	8929867
chr19	8966344	8968282
chr19	9109835	9111096
chr19	9335686	9336370
chr19	9607955	9608652
chr19	9609051	9609825
chr19	9741957	9742952
chr19	9750854	9751805
chr19	9763997	9765064
chr19	9841905	9843296
chr19	9847377	9848872
chr19	9930248	9931655
chr19	9963619	9964523
chr19	9981752	9983008
chr19	10001347	10002039
chr19	10033628	10034573
chr19	10106187	10107808
chr19	10113876	10115185
chr19	10152529	10153429
chr19	10166171	10166991
chr19	10182406	10183588
chr19	10203674	10204648
chr19	10230975	10232311
chr19	10251172	10252217
chr19	10260257	10261362
chr19	10262952	10264003
chr19	10279703	10280770
chr19	10351388	10352381
chr19	10422535	10423484
chr19	10483632	10484818
chr19	10524625	10526795
chr19	10594066	10595592
chr19	10603001	10603955
chr19	10605296	10606084
chr19	10621942	10622815
chr19	10729271	10730265
chr19	10808314	10809612
chr19	10940365	10941191
chr19	10963302	10964542
chr19	11113864	11115294
chr19	11292579	11293695
chr19	11295057	11295953
chr19	11302277	11303091
chr19	11348552	11349552
chr19	11458935	11460008
chr19	11604555	11605751
chr19	11687811	11688847
chr19	11769938	11770837
chr19	11816941	11817743
chr19	12010539	12011653
chr19	12078370	12078942
chr19	12875906	12876801
chr19	13191036	13192153
chr19	13529762	13530801
chr19	13684567	13685791
chr19	13973672	13974701
chr19	14024371	14025071
chr19	14092336	14093530
chr19	14099418	14100849
chr19	14242840	14243483
chr19	14379818	14380609
chr19	14418797	14419964
chr19	14451944	14452953
chr19	14598505	14599612
chr19	14647954	14648990
chr19	14716004	14716774
chr19	14722228	14723041
chr19	14830922	14831858
chr19	14958587	14960242
chr19	15088128	15089571
chr19	15282019	15282962
chr19	15339933	15340934
chr19	15592495	15593278
chr19	15722600	15723433
chr19	15924569	15925502
chr19	16120829	16121689
chr19	16281481	16282518
chr19	16318453	16319754
chr19	16409847	16411066
chr19	16438657	16439713
chr19	16755091	16756238
chr19	17020515	17021088
chr19	17321128	17322403
chr19	17337384	17338366
chr19	17504176	17504953
chr19	17576218	17577168
chr19	17590422	17591562
chr19	17649187	17650026
chr19	17808794	17809375
chr19	17959809	17961097
chr19	18589934	18590775
chr19	18629594	18630093
chr19	18644252	18645307
chr19	18720531	18721420
chr19	19364942	19366001
chr19	19846164	19847135
chr19	20203157	20204104
chr19	20272454	20273349
chr19	20405580	20406404
chr19	20679323	20679932
chr19	21271415	21272718
chr19	21281252	21282259
chr19	21295921	21297128
chr19	21316206	21317333
chr19	21376542	21377386
chr19	21565308	21566133
chr19	21652487	21653728
chr19	21781866	21782760
chr19	21788337	21789431
chr19	21803523	21804688
chr19	21816655	21817521
chr19	22090213	22090854
chr19	22536097	22537345
chr19	22898851	22899913
chr19	22918547	22919429
chr19	23135926	23136728
chr19	23139926	23141222
chr19	23627916	23628501
chr19	23643256	23644238
chr19	23762312	23763161
chr19	23794574	23795431
chr19	23833111	23833694
chr19	23864835	23866126
chr19	23882145	23883066
chr19	23903383	23904267
chr19	23945633	23946862
chr19	23989556	23990711
chr19	24197186	24197813
chr19	24430783	24431591
chr19	24448065	24449206
chr19	24791270	24792275
chr19	24844857	24845781
chr19	24880945	24882149
chr19	25192837	25193636
chr19	25209226	25210458
chr19	25211461	25212634
chr19	25338163	25339281
chr19	25353558	25354561
chr19	25436584	25437348
chr19	25530103	25531265
chr19	25537778	25538464
chr19	25542152	25543608
chr19	25566273	25567434
chr19	25584481	25585997
chr19	25792330	25793339
chr19	25803142	25803951
chr19	25995274	25996276
chr19	25998437	25999928
chr19	26226807	26227808
chr19	26305897	26306934
chr19	26412656	26413735
chr19	26422752	26423624
chr19	26491133	26492575
chr19	26577380	26578329
chr19	26603614	26604352
chr19	26853147	26854381
chr19	26978098	26978916
chr19	27020429	27021216
chr19	27118801	27119467
chr19	27214499	27215359
chr19	27443926	27444989
chr19	27468098	27469249
chr19	27580096	27581338
chr19	27689282	27690606
chr19	28011793	28012642
chr19	28188552	28189384
chr19	28258760	28259728
chr19	28290272	28291220
chr19	28505663	28506563
chr19	28548256	28549413
chr19	28656497	28657424
chr19	28751895	28753293
chr19	28866943	28867540
chr19	28913310	28914245
chr19	28953460	28954389
chr19	29081253	29082350
chr19	29087951	29088949
chr19	29100887	29101771
chr19	29121724	29122415
chr19	29168354	29169383
chr19	29180073	29180713
chr19	29241180	29242285
chr19	29267548	29268749
chr19	29545474	29546255
chr19	29593310	29594315
chr19	29805328	29806521
chr19	29826410	29827497
chr19	29842912	29843928
chr19	30098706	30099841
chr19	30173873	30175248
chr19	30286101	30287201
chr19	30446105	30447289
chr19	30494516	30495623
chr19	30899030	30899849
chr19	31076320	31077148
chr19	31480236	31481114
chr19	31534536	31535348
chr19	32059919	32061053
chr19	32093886	32095034
chr19	32201190	32202384
chr19	32234017	32234947
chr19	32485987	32487006
chr19	32641534	32642345
chr19	32653009	32653805
chr19	32882753	32883964
chr19	33512056	33513211
chr19	33581386	33582491
chr19	33583410	33584171
chr19	33761718	33762982
chr19	33799780	33800721
chr19	34018986	34020117
chr19	34194956	34196160
chr19	34220804	34221794
chr19	34302625	34303728
chr19	34598536	34599337
chr19	34605449	34606313
chr19	34650672	34651996
chr19	34877494	34878520
chr19	35081090	35082068
chr19	35524630	35526174
chr19	35691164	35692379
chr19	35724791	35725895
chr19	35946428	35946928
chr19	36171517	36172779
chr19	36176854	36177579
chr19	36504303	36506339
chr19	36635563	36636645
chr19	36700262	36701488
chr19	36716415	36717296
chr19	36833859	36835049
chr19	36929496	36930683
chr19	37002413	37003017
chr19	37027818	37028485
chr19	37082245	37083479
chr19	37210715	37211488
chr19	37233792	37234724
chr19	37435169	37436393
chr19	37456463	37457625
chr19	37564880	37565979
chr19	37738497	37739276
chr19	37805608	37806450
chr19	37931904	37932811
chr19	37982389	37983299
chr19	38024623	38025588
chr19	38040181	38041010
chr19	38224089	38224891
chr19	38279588	38280678
chr19	38295472	38296434
chr19	38405912	38406881
chr19	38674846	38676121
chr19	38839546	38840772
chr19	39311233	39312083
chr19	40183631	40185299
chr19	40259336	40260735
chr19	40294045	40295043
chr19	40374745	40375879
chr19	40376690	40377583
chr19	40447431	40448254
chr19	40495006	40496214
chr19	40513114	40514148
chr19	40927122	40928108
chr19	41084502	41085823
chr19	41206322	41207428
chr19	41230096	41231327
chr19	41368282	41369380
chr19	41505519	41506424
chr19	41547926	41548913
chr19	41577759	41579040
chr19	41598784	41599742
chr19	41613905	41614771
chr19	41628686	41629933
chr19	41646099	41647314
chr19	41829330	41831160
chr19	41850412	41851427
chr19	41894761	41896540
chr19	41945416	41946282
chr19	41980585	41981986
chr19	42045839	42046914
chr19	42079519	42080382
chr19	42089123	42090259
chr19	42122825	42124214
chr19	42147800	42148714
chr19	42199619	42200443
chr19	42271552	42273376
chr19	42279481	42280512
chr19	42286516	42287462
chr19	42292846	42293982
chr19	42397970	42398586
chr19	42518842	42519842
chr19	42710589	42711788
chr19	42717922	42718527
chr19	42812892	42813825
chr19	42831914	42833386
chr19	42862410	42863461
chr19	42922582	42923276
chr19	42929191	42930332
chr19	42986145	42987476
chr19	43179207	43180417
chr19	43418462	43419477
chr19	43447208	43448027
chr19	43618497	43619604
chr19	43675131	43676317
chr19	43722493	43723091
chr19	43752920	43754064
chr19	43760269	43760998
chr19	43797908	43799145
chr19	43840655	43841760
chr19	43876212	43877478
chr19	43915051	43916072
chr19	43933867	43935143
chr19	43976139	43977033
chr19	44077908	44078824
chr19	44109362	44110243
chr19	44227849	44228859
chr19	44247527	44249142
chr19	44284211	44284784
chr19	44295255	44296426
chr19	44304169	44304934
chr19	44336604	44337540
chr19	44534951	44535780
chr19	44683566	44684675
chr19	44726695	44727533
chr19	44802486	44803435
chr19	44820786	44821585
chr19	44825593	44826630
chr19	44828069	44829009
chr19	44840804	44841855
chr19	44861900	44862796
chr19	44906214	44907418
chr19	44927850	44928868
chr19	44940555	44941476
chr19	45002351	45003370
chr19	45025390	45026777
chr19	45046332	45047284
chr19	45074509	45075195
chr19	45208031	45208875
chr19	45221158	45221994
chr19	45234971	45235708
chr19	45241919	45243218
chr19	45342210	45343092
chr19	45354470	45355539
chr19	45425904	45426719
chr19	45460250	45461231
chr19	45474969	45476400
chr19	45506109	45507210
chr19	45530639	45531751
chr19	45533728	45535195
chr19	45544778	45545736
chr19	45553937	45554744
chr19	45559282	45560671
chr19	45629529	45630423
chr19	45649732	45650272
chr19	45718412	45719240
chr19	45738927	45740259
chr19	45851661	45852486
chr19	45878325	45879396
chr19	45898911	45899845
chr19	46044668	46046017
chr19	46068805	46070033
chr19	46073827	46074708
chr19	46135249	46136827
chr19	46255673	46256646
chr19	46283825	46284780
chr19	46348648	46349590
chr19	46395057	46396033
chr19	46396503	46397517
chr19	46501903	46502862
chr19	46506385	46507327
chr19	46523886	46524805
chr19	46641082	46641935
chr19	46760630	46762371
chr19	46914980	46916118
chr19	46955897	46956764
chr19	47014051	47015871
chr19	47128927	47129527
chr19	47148230	47149609
chr19	47242616	47243346
chr19	47258005	47259276
chr19	47342961	47343888
chr19	47365855	47367176
chr19	47475201	47475860
chr19	47479253	47480108
chr19	47652891	47653585
chr19	47792548	47793819
chr19	47855322	47856120
chr19	47865064	47865900
chr19	47918772	47919844
chr19	48119463	48120081
chr19	48292579	48293481
chr19	48404525	48405186
chr19	48508810	48509641
chr19	48731848	48733376
chr19	48794882	48795823
chr19	48887067	48887948
chr19	50164283	50165286
chr19	50213436	50214329
chr19	50610422	50611010
chr19	50983166	50983787
chr19	51212399	51213308
chr19	51593584	51594711
chr19	52093133	52094368
chr19	52537369	52538593
chr19	52786826	52787847
chr19	52866408	52867546
chr19	53014874	53015649
chr19	53142327	53143344
chr19	53205749	53206587
chr19	53214082	53215069
chr19	53257945	53259107
chr19	53313878	53314615
chr19	53353219	53354220
chr19	53484871	53486128
chr19	53599777	53600950
chr19	53756394	53757464
chr19	53785151	53785918
chr19	53796240	53797375
chr19	53801525	53802403
chr19	53851449	53852343
chr19	53863955	53864777
chr19	53902705	53904170
chr19	54349097	54350073
chr19	54551534	54552810
chr19	54746090	54746730
chr19	54990529	54991935
chr19	55025470	55026344
chr19	55092253	55092999
chr19	55129697	55130914
chr19	55269258	55270315
chr19	55316015	55317059
chr19	55331872	55332626
chr19	55448091	55448693
chr19	55567704	55568445
chr19	55572172	55573321
chr19	55667751	55668802
chr19	55684550	55685640
chr19	55746853	55748600
chr19	55814726	55815852
chr19	55936682	55937520
chr19	55940744	55941603
chr19	56002139	56003173
chr19	56042617	56043830
chr19	56155088	56155843
chr19	56181234	56182452
chr19	56188149	56189553
chr19	56217701	56218555
chr19	56269030	56270034
chr19	56271649	56272229
chr19	56354701	56355745
chr19	56359281	56360153
chr19	56573026	56574002
chr19	56618167	56619098
chr19	56623695	56624680
chr19	56662039	56663017
chr19	56668486	56669750
chr19	56680724	56681524
chr19	56686965	56688082
chr19	56696000	56697490
chr19	56816880	56818082
chr19	56821261	56822363
chr19	56914696	56915760
chr19	56925947	56926469
chr19	56937179	56938088
chr19	56962269	56962957
chr19	57001516	57002602
chr19	57019425	57020545
chr19	57076057	57077440
chr19	57216271	57217610
chr19	57289805	57290420
chr19	57300157	57301099
chr19	57347683	57348821
chr19	57456342	57457867
chr19	57493772	57494869
chr19	57936206	57937351
chr19	58104873	58105406
chr19	58136134	58136950
chr19	58137899	58139021
chr19	58140344	58142038
chr19	58211710	58212632
chr19	58226044	58226671
chr19	58237696	58238589
chr19	58252912	58254105
chr19	58270383	58271346
chr19	58300798	58301528
chr19	58312426	58313422
chr19	58346649	58347316
chr19	58377687	58378820
chr19	58394107	58395087
chr19	58400288	58401195
chr19	58444362	58445257
chr19	58452897	58454591
chr19	58466466	58467398
chr19	58500339	58501335
chr19	58551535	58553083
chr19	58706981	58707980
chr19	58794453	58795928
chr19	58818961	58819934
chr19	58838277	58839086
chr19	58907520	58908558
chr19	58910849	58912168
chr19	58943105	58944329
chr19	59087800	59088989
chr19	59093944	59095240
chr19	59343299	59345559
chr19	59356808	59357690
chr19	59417942	59419025
chr19	59419306	59420554
chr19	59692877	59693907
chr19	59717952	59718931
chr19	59719529	59720469
chr19	59881106	59881809
chr19	59906873	59907666
chr19	59961917	59962488
chr19	60050532	60051622
chr19	60414648	60415559
chr19	60579944	60581066
chr19	60612484	60613255
chr19	60656527	60657652
chr19	60889700	60890266
chr19	60891278	60892575
chr19	60964225	60965175
chr19	61078225	61079469
chr19	61090654	61091549
chr19	61266361	61267650
chr2	3050011	3051124
chr2	3283138	3284015
chr2	3317691	3318926
chr2	3335231	3336661
chr2	3415827	3417178
chr2	3474280	3475149
chr2	3651502	3652609
chr2	3729981	3730903
chr2	3731769	3733162
chr2	3830491	3831655
chr2	3863052	3863809
chr2	3930661	3931731
chr2	3941712	3942681
chr2	3992889	3994032
chr2	4029193	4030188
chr2	4126591	4127448
chr2	4172075	4173086
chr2	4229072	4229962
chr2	4249097	4249687
chr2	4251928	4252777
chr2	4292754	4294153
chr2	4297820	4298561
chr2	4305268	4306130
chr2	4310482	4311932
chr2	4377688	4378691
chr2	4407136	4407957
chr2	4436452	4437449
chr2	4455068	4455824
chr2	4480607	4481676
chr2	4549798	4550762
chr2	4608735	4609794
chr2	4800004	4800642
chr2	4814932	4815598
chr2	4877554	4878539
chr2	4880429	4881903
chr2	4918640	4919341
chr2	5139929	5141322
chr2	5286388	5287565
chr2	5378954	5379576
chr2	5740865	5742142
chr2	5776783	5777728
chr2	5844756	5845689
chr2	6042737	6044090
chr2	6178549	6179544
chr2	6202179	6203002
chr2	6268506	6269712
chr2	6323975	6325295
chr2	6370643	6371583
chr2	6379557	6380433
chr2	6466676	6467941
chr2	6527884	6528685
chr2	6579964	6581200
chr2	6695753	6697630
chr2	6748216	6749147
chr2	6784169	6785660
chr2	6893440	6894168
chr2	7414603	7415527
chr2	7551265	7552163
chr2	7751765	7752669
chr2	7790228	7791919
chr2	8535591	8536720
chr2	8804866	8805489
chr2	9028091	9029069
chr2	9113048	9114291
chr2	9286439	9287473
chr2	9581749	9583119
chr2	9641258	9642262
chr2	9775706	9776697
chr2	9890830	9891495
chr2	9910754	9911503
chr2	10740102	10741165
chr2	10795705	10796939
chr2	10912505	10913448
chr2	11252763	11254009
chr2	11552367	11553237
chr2	11755499	11756032
chr2	11777348	11778748
chr2	12032968	12034237
chr2	12064495	12066077
chr2	12335279	12336151
chr2	12621013	12622195
chr2	12765043	12766108
chr2	12777149	12778242
chr2	13088712	13089575
chr2	13152454	13153267
chr2	13527439	13528399
chr2	13605352	13606325
chr2	13737075	13738220
chr2	13845321	13846271
chr2	13982063	13983203
chr2	14054834	14055887
chr2	14073069	14074837
chr2	14230783	14231812
chr2	14239059	14240313
chr2	14570429	14571421
chr2	14616001	14617023
chr2	14641023	14641990
chr2	14971737	14973188
chr2	15145997	15146909
chr2	16145739	16147177
chr2	16157679	16158529
chr2	16242160	16243138
chr2	16592147	16593206
chr2	16793865	16794824
chr2	16837396	16838362
chr2	16840801	16841679
chr2	16985549	16986889
chr2	17054925	17056142
chr2	17629844	17630523
chr2	17675384	17676401
chr2	17816897	17817749
chr2	18048838	18050194
chr2	18055678	18056622
chr2	18062939	18065121
chr2	18168645	18169881
chr2	18215572	18216455
chr2	18364160	18365557
chr2	18416485	18417274
chr2	18439559	18440693
chr2	18616424	18617405
chr2	18630593	18631916
chr2	18653672	18654461
chr2	18689370	18690258
chr2	18830979	18832197
chr2	18852995	18854199
chr2	19246497	19247383
chr2	19247646	19248273
chr2	19290816	19291907
chr2	19449213	19450160
chr2	19515390	19516139
chr2	19691610	19692990
chr2	20008172	20009527
chr2	20124457	20125416
chr2	20342754	20343846
chr2	20493111	20493815
chr2	20504657	20505519
chr2	20783841	20785232
chr2	20831247	20832224
chr2	20865616	20866503
chr2	20878508	20879918
chr2	20899848	20900210
chr2	20968996	20969678
chr2	21198746	21199759
chr2	21618082	21618803
chr2	21755819	21756727
chr2	22613001	22614125
chr2	22636214	22636805
chr2	22736877	22738100
chr2	22738997	22739715
chr2	22744863	22745126
chr2	22767841	22768846
chr2	22848376	22848863
chr2	23001309	23002521
chr2	23005845	23006804
chr2	23067688	23068786
chr2	23156012	23156806
chr2	23292966	23294482
chr2	24250090	24251258
chr2	24252557	24253244
chr2	24305590	24306579
chr2	24345876	24347053
chr2	24358279	24359339
chr2	24502334	24504011
chr2	24627683	24628876
chr2	24719552	24720489
chr2	24782871	24783753
chr2	24807547	24808419
chr2	24893386	24894401
chr2	24996608	24998335
chr2	25048874	25049688
chr2	25151753	25153656
chr2	25161936	25163085
chr2	25178393	25179512
chr2	25195191	25196111
chr2	25211114	25211697
chr2	25224286	25225260
chr2	25238319	25239108
chr2	25261427	25262517
chr2	25272211	25273410
chr2	25285833	25287280
chr2	25431540	25432481
chr2	25438316	25439260
chr2	25458248	25459094
chr2	25519865	25520926
chr2	25566622	25567718
chr2	25574335	25574945
chr2	25576582	25577782
chr2	25597663	25599258
chr2	25765255	25766323
chr2	25768600	25769757
chr2	25780354	25781644
chr2	25811758	25812796
chr2	25892770	25893797
chr2	25908189	25909536
chr2	25925654	25926540
chr2	25939329	25940263
chr2	25962702	25963492
chr2	25968417	25969602
chr2	26011194	26012502
chr2	26025740	26026891
chr2	26061592	26063013
chr2	26114553	26115385
chr2	26124787	26126121
chr2	26139782	26141113
chr2	26202045	26202836
chr2	26224932	26225898
chr2	26237078	26238095
chr2	26240739	26241876
chr2	26256837	26258335
chr2	26293351	26293973
chr2	26397287	26398334
chr2	26408771	26409638
chr2	26444895	26445999
chr2	26481470	26482242
chr2	26484888	26486239
chr2	26500234	26501339
chr2	26534767	26535544
chr2	26543209	26544235
chr2	26556708	26557727
chr2	26586563	26587326
chr2	26628401	26629488
chr2	26634158	26635523
chr2	26701940	26703223
chr2	26799227	26800266
chr2	26855661	26856636
chr2	26910072	26911251
chr2	26913389	26914296
chr2	26915166	26915965
chr2	26931914	26933389
chr2	26963629	26964607
chr2	26983248	26984262
chr2	27020905	27022437
chr2	27042658	27043709
chr2	27050996	27051953
chr2	27082899	27084085
chr2	27166322	27167563
chr2	27175351	27176919
chr2	27275504	27276670
chr2	27278956	27279701
chr2	27282201	27282929
chr2	27286456	27287369
chr2	27419971	27420673
chr2	27425843	27427298
chr2	27442366	27443144
chr2	27470496	27472207
chr2	27514042	27515035
chr2	27515196	27516050
chr2	27539378	27540189
chr2	27600559	27601545
chr2	27699765	27700742
chr2	27729529	27730236
chr2	27741888	27742650
chr2	27764495	27765348
chr2	27806105	27807032
chr2	27811463	27812418
chr2	27821207	27822154
chr2	27875074	27875695
chr2	27982936	27983685
chr2	28094885	28096189
chr2	28159383	28160811
chr2	28192541	28193822
chr2	28204059	28205541
chr2	28241226	28241955
chr2	28279351	28280515
chr2	28374112	28374904
chr2	28426196	28427171
chr2	28449275	28451132
chr2	28519547	28520371
chr2	28529490	28530412
chr2	28542038	28542882
chr2	28582647	28583682
chr2	28606860	28607450
chr2	28608995	28610091
chr2	28696051	28696988
chr2	28840148	28841218
chr2	28908772	28909821
chr2	28969044	28969750
chr2	29057738	29058603
chr2	29068757	29069589
chr2	29181466	29183269
chr2	29272842	29273503
chr2	29370794	29372455
chr2	29384949	29386194
chr2	29390295	29391269
chr2	29489626	29490528
chr2	29576053	29577118
chr2	29607994	29609021
chr2	29614501	29615560
chr2	29722447	29723877
chr2	29761425	29762329
chr2	29781708	29782714
chr2	29826576	29827685
chr2	29889885	29890859
chr2	29901878	29902944
chr2	29911221	29912331
chr2	29922045	29923189
chr2	29934421	29935637
chr2	29995953	29996940
chr2	29998817	30000229
chr2	30063215	30063917
chr2	30070231	30071274
chr2	30111117	30111969
chr2	30114937	30115735
chr2	30186546	30187886
chr2	30205202	30206260
chr2	30237216	30238055
chr2	30276322	30277569
chr2	30363711	30365312
chr2	30399205	30400280
chr2	30415613	30416947
chr2	30440660	30442319
chr2	30453156	30454335
chr2	30473783	30474848
chr2	30521295	30522636
chr2	30559184	30560249
chr2	30594168	30594957
chr2	30670750	30671851
chr2	30745454	30746258
chr2	30772962	30774324
chr2	30794957	30795714
chr2	30807250	30808880
chr2	30833172	30834255
chr2	30841543	30842604
chr2	30854544	30855402
chr2	30857856	30858469
chr2	30873112	30873914
chr2	30920449	30921607
chr2	30981833	30982744
chr2	31034636	31035413
chr2	31105777	31106779
chr2	31110219	31110954
chr2	31111962	31112949
chr2	31151890	31152904
chr2	31215936	31217416
chr2	31220531	31221764
chr2	31255275	31256253
chr2	31314651	31315510
chr2	31329504	31330462
chr2	31412924	31414109
chr2	31602524	31603510
chr2	31670763	31671456
chr2	31675050	31676100
chr2	31738208	31739470
chr2	31826850	31827913
chr2	31851475	31852360
chr2	31973660	31974811
chr2	31985509	31986202
chr2	31999966	32001247
chr2	32012000	32012816
chr2	32050385	32051100
chr2	32051332	32052346
chr2	32076071	32077363
chr2	32083259	32084000
chr2	32087206	32088335
chr2	32109883	32110741
chr2	32151315	32153246
chr2	32161341	32163447
chr2	32191815	32193321
chr2	32223381	32224789
chr2	32236484	32237432
chr2	32248601	32249821
chr2	32259245	32260627
chr2	32280485	32281218
chr2	32287635	32288534
chr2	32317480	32318267
chr2	32328239	32329196
chr2	32348292	32348906
chr2	32378880	32380305
chr2	32426825	32427644
chr2	32450460	32452283
chr2	32491916	32493066
chr2	32565391	32566885
chr2	32602602	32603220
chr2	32623780	32625089
chr2	32712469	32713316
chr2	32741440	32742824
chr2	32743418	32744485
chr2	32747467	32748564
chr2	32753193	32754542
chr2	32775123	32775986
chr2	32846849	32847821
chr2	32851188	32852283
chr2	32874751	32875760
chr2	33100905	33102010
chr2	33130252	33131300
chr2	33140622	33141980
chr2	33150180	33151860
chr2	33153702	33155094
chr2	33185316	33186359
chr2	33222731	33223684
chr2	33242418	33243541
chr2	33271946	33272963
chr2	33336077	33337067
chr2	33365944	33366852
chr2	33452929	33454423
chr2	33487309	33488182
chr2	33560019	33561170
chr2	33583701	33585408
chr2	33638072	33639393
chr2	33700707	33702300
chr2	33715026	33716386
chr2	33792032	33792987
chr2	33847839	33848852
chr2	33886489	33887415
chr2	33904313	33905461
chr2	34090649	34091474
chr2	34100079	34100838
chr2	34145575	34146316
chr2	34223616	34224531
chr2	34280946	34281697
chr2	34328784	34329963
chr2	34372594	34373703
chr2	34513318	34513791
chr2	34565709	34566839
chr2	34607560	34608301
chr2	34630911	34631716
chr2	34641035	34642440
chr2	34831610	34832577
chr2	34896530	34897977
chr2	34913511	34914526
chr2	34939807	34940647
chr2	34942224	34942892
chr2	34983449	34984183
chr2	35042437	35043332
chr2	35071041	35072143
chr2	35200250	35201337
chr2	35215672	35216741
chr2	35266984	35267751
chr2	35297525	35298323
chr2	35393926	35394826
chr2	35408405	35409142
chr2	35608960	35609627
chr2	35685263	35686429
chr2	35687126	35688357
chr2	35705293	35706433
chr2	35757529	35759061
chr2	35789770	35791364
chr2	35826347	35827320
chr2	35828023	35829169
chr2	35843783	35845176
chr2	35950892	35952629
chr2	35967922	35968775
chr2	36102745	36103521
chr2	36158785	36160084
chr2	36172085	36173420
chr2	36417721	36418892
chr2	37422743	37423969
chr2	37486499	37487836
chr2	37498176	37499268
chr2	37626531	37627753
chr2	37771454	37772289
chr2	37776044	37776857
chr2	37787399	37788729
chr2	37791963	37793194
chr2	37805761	37807093
chr2	37829766	37830575
chr2	37831367	37832926
chr2	37902917	37903947
chr2	37929244	37930276
chr2	37938279	37939300
chr2	37971867	37972850
chr2	38094079	38095081
chr2	38114915	38115773
chr2	38168717	38169310
chr2	38250366	38251126
chr2	38266908	38267564
chr2	38281916	38283168
chr2	38286897	38287815
chr2	38345875	38347161
chr2	38350307	38353137
chr2	38358529	38359449
chr2	38368546	38369683
chr2	38435418	38436798
chr2	38455703	38456715
chr2	38531088	38531830
chr2	38551813	38553310
chr2	38588882	38589608
chr2	38630784	38631622
chr2	38671837	38673358
chr2	38841116	38841811
chr2	38872718	38873791
chr2	38926155	38927403
chr2	38999375	39001311
chr2	39252863	39253773
chr2	39399907	39401060
chr2	40258260	40259027
chr2	40675136	40676712
chr2	40786141	40787120
chr2	41400352	41401413
chr2	41567289	41568235
chr2	42564786	42565961
chr2	42630770	42631930
chr2	43165909	43167010
chr2	43192326	43193216
chr2	43596427	43597500
chr2	43740015	43740931
chr2	44245369	44246515
chr2	44412897	44413744
chr2	44534196	44535312
chr2	44912384	44913195
chr2	45085962	45087072
chr2	45434547	45435452
chr2	45745705	45746824
chr2	46841168	46843184
chr2	47159885	47161598
chr2	47174828	47176014
chr2	47527654	47528765
chr2	47705681	47706641
chr2	47948129	47949081
chr2	48126638	48127678
chr2	48632670	48633940
chr2	48948270	48949549
chr2	49044210	49045255
chr2	49083583	49084393
chr2	49290105	49290947
chr2	49362619	49363580
chr2	49462533	49463442
chr2	49490566	49491935
chr2	49521978	49522635
chr2	49598916	49600837
chr2	49642677	49643675
chr2	49744064	49744955
chr2	49755058	49756190
chr2	49776869	49778861
chr2	49800363	49801708
chr2	49805418	49806242
chr2	49817078	49817781
chr2	49836883	49837671
chr2	50000261	50001051
chr2	51015366	51016150
chr2	51147548	51148556
chr2	51165820	51166919
chr2	51598756	51599831
chr2	51609176	51610163
chr2	51679720	51680608
chr2	51690081	51691122
chr2	51985003	51986178
chr2	52138715	52139601
chr2	52304016	52304793
chr2	52466692	52467438
chr2	52564251	52565713
chr2	52692456	52693333
chr2	52859428	52859909
chr2	52979318	52980269
chr2	53119037	53120129
chr2	53190732	53191516
chr2	53220254	53221274
chr2	53548970	53549806
chr2	53606162	53607142
chr2	53632298	53633301
chr2	53753797	53754529
chr2	54392124	54393173
chr2	54883068	54884441
chr2	55235993	55236667
chr2	55753168	55754122
chr2	55775586	55776722
chr2	55924588	55925744
chr2	56070901	56072206
chr2	56402221	56403430
chr2	56476115	56477234
chr2	56532381	56533338
chr2	56677835	56678802
chr2	56908534	56909494
chr2	57056026	57057074
chr2	57102559	57103623
chr2	57199371	57200323
chr2	57390205	57391089
chr2	57688850	57690190
chr2	57775862	57777242
chr2	57831861	57832614
chr2	58103106	58104130
chr2	58273855	58275197
chr2	58333737	58335215
chr2	58514715	58515953
chr2	58633129	58634502
chr2	58657574	58658548
chr2	58748065	58748856
chr2	59016726	59017895
chr2	59160932	59161699
chr2	59221180	59222152
chr2	59228913	59230448
chr2	59319978	59321114
chr2	59375855	59376755
chr2	59415490	59416456
chr2	59718145	59719648
chr2	59736252	59737116
chr2	59780514	59782108
chr2	59983757	59984835
chr2	60013804	60014771
chr2	60039694	60040337
chr2	60063106	60064573
chr2	60610291	60611088
chr2	60628084	60628976
chr2	60679890	60680985
chr2	60765466	60766508
chr2	60878697	60879616
chr2	61335437	61336240
chr2	61360922	61362268
chr2	61416931	61417762
chr2	61589557	61590553
chr2	61645509	61646911
chr2	61744886	61746105
chr2	61852868	61853789
chr2	61909499	61910224
chr2	62129918	62131064
chr2	62911584	62912719
chr2	62933316	62934236
chr2	63011339	63012652
chr2	63599314	63600546
chr2	63753376	63754237
chr2	63793135	63794346
chr2	63836373	63837407
chr2	63877971	63879646
chr2	64134017	64134748
chr2	64714091	64715129
chr2	64943044	64943948
chr2	64974655	64975750
chr2	65278731	65279991
chr2	65436074	65436616
chr2	65466179	65466887
chr2	65577865	65578572
chr2	65706393	65707168
chr2	65981426	65982855
chr2	66114705	66115824
chr2	66130785	66131658
chr2	66278428	66279283
chr2	66310958	66312166
chr2	66784829	66785604
chr2	66837577	66838527
chr2	68212826	68214223
chr2	68220646	68221355
chr2	68231549	68232787
chr2	68474064	68475076
chr2	68500321	68501164
chr2	69471384	69472087
chr2	69476103	69477197
chr2	69481496	69482607
chr2	69585611	69586482
chr2	69722416	69723250
chr2	69795355	69796548
chr2	69829384	69830199
chr2	69836490	69837141
chr2	69861136	69862154
chr2	70126206	70126945
chr2	70508728	70509961
chr2	70614369	70615248
chr2	70873641	70874569
chr2	70901198	70902126
chr2	70955988	70957247
chr2	70993615	70994717
chr2	71055109	71056247
chr2	71059049	71059977
chr2	71321515	71322804
chr2	71353176	71354279
chr2	71510716	71511828
chr2	71532917	71534517
chr2	71544074	71545200
chr2	71581216	71582114
chr2	71668021	71669803
chr2	71856191	71857474
chr2	71899255	71900183
chr2	71998031	71999355
chr2	72230867	72232249
chr2	72317587	72318518
chr2	72342063	72343509
chr2	72426717	72427449
chr2	72444575	72445389
chr2	72475530	72476701
chr2	72546511	72547849
chr2	72557260	72558399
chr2	72592527	72593554
chr2	72672732	72673828
chr2	72738243	72739224
chr2	72746023	72747893
chr2	72915527	72916387
chr2	72937749	72938480
chr2	72977214	72978414
chr2	72979907	72980930
chr2	72985241	72986142
chr2	73056390	73057607
chr2	73069222	73070522
chr2	73125348	73125987
chr2	73214050	73215754
chr2	73371088	73372191
chr2	73502308	73503194
chr2	73510018	73510931
chr2	73549102	73550519
chr2	73572361	73573300
chr2	73624240	73626059
chr2	73792150	73793441
chr2	73892161	73893369
chr2	73943823	73944772
chr2	73945965	73946921
chr2	73952338	73953570
chr2	73970727	73971606
chr2	73978167	73979544
chr2	74026633	74027823
chr2	74137250	74138195
chr2	74180078	74181207
chr2	74183226	74183904
chr2	74198775	74199979
chr2	74268099	74268896
chr2	74309052	74310426
chr2	74408880	74409835
chr2	74658018	74659610
chr2	74674102	74675159
chr2	74682587	74683358
chr2	74687590	74688969
chr2	74692248	74692983
chr2	74694694	74695812
chr2	74700766	74701504
chr2	74713347	74715155
chr2	74722983	74723836
chr2	74818621	74819720
chr2	74861881	74863041
chr2	74898898	74899899
chr2	74932062	74932993
chr2	75137340	75138357
chr2	75168309	75169379
chr2	75210929	75212426
chr2	75218873	75219732
chr2	75226044	75226822
chr2	75238663	75239556
chr2	75277457	75278324
chr2	75288773	75289711
chr2	75347435	75348422
chr2	75422496	75424057
chr2	75439589	75440253
chr2	75492326	75493042
chr2	75658562	75659325
chr2	75677737	75679589
chr2	75692688	75693192
chr2	75702635	75704346
chr2	75704604	75705248
chr2	75809967	75811052
chr2	75939043	75940250
chr2	75977665	75978930
chr2	75990687	75991556
chr2	76071535	76072066
chr2	76103726	76104738
chr2	76203003	76204119
chr2	76337533	76338618
chr2	76452213	76453094
chr2	76456390	76457433
chr2	76523628	76524371
chr2	76615948	76616727
chr2	76619078	76619995
chr2	76647607	76648375
chr2	76725497	76727281
chr2	76796341	76797600
chr2	76871032	76872029
chr2	76903024	76903920
chr2	77024892	77026060
chr2	77153671	77154813
chr2	77248187	77248893
chr2	77266104	77267187
chr2	77625625	77626640
chr2	77649488	77650571
chr2	77713375	77714231
chr2	77723714	77724316
chr2	77869492	77870422
chr2	77883426	77884238
chr2	77891636	77892800
chr2	77906903	77907993
chr2	77910807	77911850
chr2	77945260	77946817
chr2	77948319	77949526
chr2	77949646	77950468
chr2	77960655	77961707
chr2	78011436	78012674
chr2	78023149	78024444
chr2	78287746	78289361
chr2	78640912	78641917
chr2	78869796	78870430
chr2	79080313	79081637
chr2	79087148	79088016
chr2	79172355	79173313
chr2	79255124	79255835
chr2	79307106	79308209
chr2	79447533	79448858
chr2	79512548	79513734
chr2	79521398	79522552
chr2	79635393	79636151
chr2	79683387	79684315
chr2	79915160	79916107
chr2	80026687	80028023
chr2	80108768	80109624
chr2	80315461	80316554
chr2	80352605	80353478
chr2	80391051	80391955
chr2	80404743	80405828
chr2	80420605	80421763
chr2	80554630	80555954
chr2	80629108	80630038
chr2	80851659	80852849
chr2	80861261	80862642
chr2	80887184	80888118
chr2	80898211	80899222
chr2	81434910	81435784
chr2	81622023	81622732
chr2	82197443	82198464
chr2	83429090	83429945
chr2	83642888	83643963
chr2	83723769	83724625
chr2	83761118	83761939
chr2	84067783	84068846
chr2	84133324	84134005
chr2	84531068	84531851
chr2	84548155	84548837
chr2	84664858	84665983
chr2	84715186	84715890
chr2	84726971	84727759
chr2	84730009	84731231
chr2	84737249	84739357
chr2	84742147	84743313
chr2	84772684	84773987
chr2	84798937	84799721
chr2	84839296	84840633
chr2	84852829	84853990
chr2	84860042	84861033
chr2	84931611	84932607
chr2	85002070	85003090
chr2	85018356	85019410
chr2	85036791	85037850
chr2	85046940	85047971
chr2	85430107	85431339
chr2	85790762	85791646
chr2	86109170	86110131
chr2	86114240	86115214
chr2	87009855	87010963
chr2	87387708	87388830
chr2	88526660	88527511
chr2	88970571	88971657
chr2	89054890	89055874
chr2	90557721	90559478
chr2	90647780	90648720
chr2	90745276	90746578
chr2	90846417	90847161
chr2	91100369	91101586
chr2	91139219	91140559
chr2	91217356	91217960
chr2	91272518	91273443
chr2	91281948	91282962
chr2	91551212	91552338
chr2	91677877	91678781
chr2	91737364	91738539
chr2	91798660	91799516
chr2	91897522	91898529
chr2	91920867	91922138
chr2	91931869	91933067
chr2	91937049	91938479
chr2	92026375	92027450
chr2	92029657	92030420
chr2	92058856	92060349
chr2	92082702	92084057
chr2	92272979	92274144
chr2	92352056	92353116
chr2	92389079	92390371
chr2	92391729	92392618
chr2	92604531	92605419
chr2	92614942	92615911
chr2	92736315	92737069
chr2	92774268	92775195
chr2	92953843	92954388
chr2	92957082	92958077
chr2	92981584	92982703
chr2	92986313	92987517
chr2	93019326	93020305
chr2	93075101	93076001
chr2	93135225	93135925
chr2	93156997	93158107
chr2	93186034	93187117
chr2	93198643	93199575
chr2	93244533	93245471
chr2	93260656	93261773
chr2	93267028	93268411
chr2	93329943	93331112
chr2	93383166	93384376
chr2	93410696	93412047
chr2	93420845	93421772
chr2	93500844	93501575
chr2	93503086	93503977
chr2	93554478	93555342
chr2	93601987	93602936
chr2	93718464	93719562
chr2	93843789	93845050
chr2	93902894	93904083
chr2	93913280	93914075
chr2	93988700	93989669
chr2	94004364	94005347
chr2	94075515	94076537
chr2	94129516	94130869
chr2	94148094	94148673
chr2	94152220	94153508
chr2	94384374	94385962
chr2	94407399	94408659
chr2	94562157	94562955
chr2	94774964	94776131
chr2	94920923	94921725
chr2	95865514	95866373
chr2	96580882	96582035
chr2	97199995	97200873
chr2	98498721	98500327
chr2	98662006	98662995
chr2	98663641	98664093
chr2	98664757	98665222
chr2	98666237	98667337
chr2	99731367	99733026
chr2	100782974	100784091
chr2	101572964	101574126
chr2	101726726	101728052
chr2	101827941	101829109
chr2	101859145	101860227
chr2	101955657	101957316
chr2	101980078	101980884
chr2	101983219	101984176
chr2	102009991	102011136
chr2	102042033	102043270
chr2	102094135	102095212
chr2	102107432	102108555
chr2	102120087	102120755
chr2	102161454	102162015
chr2	102240643	102241797
chr2	102298245	102299780
chr2	102553990	102554712
chr2	102564147	102565140
chr2	102589759	102590700
chr2	102610867	102611965
chr2	102613163	102613819
chr2	102768073	102769173
chr2	102776778	102778036
chr2	102822261	102823694
chr2	102900112	102901454
chr2	103080956	103081995
chr2	103144469	103145470
chr2	103367551	103368647
chr2	103378587	103379782
chr2	103403525	103404465
chr2	103455202	103456057
chr2	103508109	103508952
chr2	103564921	103566210
chr2	103598105	103599067
chr2	103693903	103695143
chr2	103700671	103702053
chr2	103723889	103724616
chr2	103783299	103784557
chr2	103795533	103796846
chr2	103822624	103823667
chr2	103898639	103899634
chr2	103995043	103995616
chr2	104210881	104211973
chr2	104255670	104256913
chr2	104260790	104261965
chr2	104342363	104343339
chr2	104351602	104352585
chr2	104352911	104354277
chr2	104719150	104720264
chr2	104774178	104775121
chr2	104933517	104934816
chr2	104952212	104953322
chr2	105105133	105106385
chr2	105122673	105123663
chr2	105141268	105142386
chr2	105184399	105185601
chr2	105344796	105345903
chr2	105510775	105511690
chr2	105514213	105515227
chr2	105674818	105675443
chr2	105676524	105677955
chr2	105742008	105743215
chr2	106023538	106024664
chr2	106469992	106471105
chr2	106526481	106527307
chr2	106725347	106726722
chr2	106728144	106729022
chr2	106791403	106792294
chr2	106800297	106801791
chr2	106949951	106950981
chr2	107005188	107006145
chr2	107038803	107039569
chr2	107422948	107423752
chr2	107637205	107638516
chr2	108233201	108234002
chr2	108709125	108709930
chr2	108872566	108873669
chr2	108977192	108978388
chr2	109019956	109020652
chr2	109674179	109675438
chr2	109700137	109701197
chr2	109718618	109719572
chr2	109890582	109891694
chr2	109953247	109954554
chr2	110066798	110067771
chr2	110214256	110215012
chr2	110252633	110254037
chr2	110261859	110263002
chr2	110360983	110362451
chr2	110677501	110678175
chr2	110691328	110692386
chr2	111259303	111259913
chr2	111305242	111306266
chr2	111940316	111941546
chr2	111978419	111979105
chr2	112238968	112239911
chr2	112286584	112287395
chr2	112372633	112373381
chr2	112664831	112665789
chr2	112792888	112793779
chr2	113001315	113002510
chr2	113087705	113089008
chr2	113240342	113241390
chr2	113334083	113335133
chr2	113390990	113392627
chr2	113462751	113464144
chr2	113510572	113511435
chr2	113824562	113825644
chr2	113841794	113843128
chr2	114000468	114001390
chr2	114163810	114164879
chr2	114202418	114203743
chr2	114233518	114234647
chr2	114580196	114581356
chr2	114605945	114606767
chr2	114621114	114622257
chr2	114647336	114648545
chr2	114898881	114900194
chr2	114921277	114921869
chr2	115131561	115132602
chr2	115161425	115162364
chr2	115212959	115214059
chr2	115444014	115445130
chr2	115475472	115476452
chr2	115663769	115664611
chr2	115761686	115762848
chr2	115943113	115944428
chr2	116013771	116014789
chr2	116061776	116063015
chr2	116113805	116114607
chr2	116166808	116167437
chr2	116211996	116212947
chr2	116217984	116219306
chr2	116478484	116479387
chr2	116666658	116667591
chr2	116748370	116749158
chr2	116972360	116972822
chr2	116975016	116976311
chr2	116992606	116993634
chr2	117010725	117011702
chr2	117027231	117028701
chr2	117063764	117064464
chr2	117184607	117185260
chr2	117191932	117192756
chr2	117238324	117239210
chr2	117526518	117528117
chr2	117697096	117698004
chr2	117708291	117709153
chr2	118166013	118166948
chr2	118475939	118476783
chr2	118487108	118488245
chr2	118549380	118550411
chr2	118604389	118605985
chr2	118652477	118653798
chr2	118677775	118678435
chr2	118682272	118683467
chr2	118702762	118703502
chr2	118714447	118715554
chr2	118906065	118907093
chr2	118926687	118927337
chr2	118957009	118957808
chr2	119018973	119020256
chr2	119133535	119134532
chr2	119228566	119230025
chr2	119237785	119238825
chr2	119247608	119248939
chr2	119406659	119407856
chr2	119515869	119517080
chr2	119546492	119547903
chr2	119706492	119707898
chr2	119816918	119817767
chr2	119986262	119987269
chr2	120026303	120027105
chr2	120041704	120042387
chr2	120058657	120059630
chr2	120105561	120106575
chr2	120175162	120175941
chr2	120722429	120723501
chr2	120729166	120730110
chr2	120731108	120732086
chr2	120865768	120866731
chr2	120936278	120937179
chr2	120966761	120967674
chr2	121052132	121052937
chr2	121189955	121190966
chr2	121334547	121335694
chr2	121372132	121373096
chr2	121411999	121414524
chr2	121440048	121441128
chr2	121471089	121472218
chr2	121482389	121483456
chr2	121584845	121586090
chr2	121769107	121770139
chr2	121806793	121807527
chr2	121955874	121956838
chr2	122117939	122118579
chr2	122379954	122381071
chr2	122467507	122468563
chr2	122630303	122631341
chr2	122738544	122739496
chr2	123120309	123121621
chr2	124330184	124331476
chr2	124926146	124927147
chr2	125060019	125061570
chr2	125121549	125122819
chr2	125343518	125344012
chr2	125365845	125366839
chr2	125505312	125506379
chr2	125506871	125508004
chr2	125574967	125575760
chr2	125730669	125731964
chr2	125891534	125892182
chr2	125962195	125963079
chr2	126594931	126595568
chr2	126615422	126616341
chr2	126637659	126638608
chr2	126773537	126774179
chr2	126932816	126933760
chr2	126939735	126940692
chr2	127100875	127102321
chr2	127131501	127132780
chr2	127133413	127135420
chr2	127165317	127166151
chr2	127237327	127238178
chr2	127269807	127271055
chr2	127344117	127345211
chr2	127363750	127364842
chr2	127435624	127436466
chr2	127535025	127535786
chr2	127558592	127559666
chr2	127612898	127614003
chr2	127712784	127713978
chr2	127743725	127744858
chr2	127760155	127761470
chr2	128039602	128041187
chr2	128055318	128056487
chr2	128126089	128127504
chr2	128151683	128152543
chr2	128166112	128167343
chr2	128247401	128248527
chr2	128367109	128368376
chr2	128400631	128401967
chr2	128520473	128521391
chr2	128535635	128536567
chr2	128573313	128574236
chr2	128696632	128697359
chr2	128698246	128698791
chr2	128698947	128699805
chr2	128700902	128702102
chr2	128715555	128716444
chr2	128726341	128727031
chr2	128729825	128730570
chr2	128731503	128732759
chr2	128755090	128756517
chr2	128808305	128809331
chr2	128817560	128818944
chr2	128967274	128968021
chr2	129099124	129099981
chr2	129197758	129198996
chr2	129207632	129208464
chr2	129262421	129263369
chr2	129444554	129446154
chr2	129615825	129616908
chr2	129622007	129622604
chr2	129703108	129703885
chr2	129776696	129777231
chr2	129830504	129831402
chr2	129954509	129955409
chr2	130274856	130275647
chr2	130281323	130282452
chr2	130375360	130376344
chr2	130382939	130384209
chr2	130392289	130393154
chr2	130405213	130406341
chr2	130425018	130425847
chr2	130430905	130431829
chr2	130510620	130511693
chr2	130514226	130514898
chr2	130558225	130559434
chr2	130561563	130562730
chr2	130579965	130580883
chr2	130634519	130635766
chr2	130664841	130665959
chr2	130676331	130677773
chr2	130839910	130840860
chr2	131013164	131014095
chr2	131055858	131056669
chr2	131135192	131136179
chr2	131157099	131157950
chr2	131159843	131160559
chr2	131177991	131179628
chr2	131209779	131210594
chr2	131332235	131333214
chr2	131352591	131353412
chr2	131401429	131402257
chr2	131431709	131432628
chr2	131497709	131498531
chr2	131519923	131521166
chr2	131551305	131552271
chr2	131562213	131563301
chr2	131596163	131597092
chr2	131687681	131688236
chr2	131976647	131977808
chr2	132032779	132033606
chr2	132155595	132156762
chr2	132252217	132253193
chr2	132290987	132291766
chr2	132291962	132292860
chr2	132418761	132419771
chr2	132498693	132499800
chr2	132702371	132703556
chr2	132903300	132904228
chr2	132910346	132910903
chr2	133132426	133133376
chr2	133471235	133472143
chr2	133556290	133557317
chr2	133572073	133573091
chr2	133781525	133782055
chr2	133993146	133994230
chr2	134897419	134898385
chr2	134973733	134975157
chr2	135235037	135235887
chr2	135340854	135341561
chr2	135624649	135625465
chr2	135964635	135965897
chr2	135966472	135967727
chr2	136096875	136098061
chr2	136741789	136742768
chr2	136805085	136805987
chr2	136810030	136810878
chr2	137010684	137011651
chr2	137074245	137075293
chr2	137117105	137117814
chr2	137559984	137560934
chr2	137692402	137693871
chr2	137782862	137783894
chr2	137913199	137914090
chr2	138245502	138246237
chr2	138448968	138449859
chr2	138604203	138605469
chr2	138812317	138813655
chr2	139088678	139089262
chr2	139220420	139221258
chr2	139288476	139289411
chr2	139352402	139353294
chr2	139483521	139484374
chr2	139678831	139679913
chr2	139832067	139833061
chr2	139930386	139931576
chr2	140112071	140113101
chr2	140160765	140161553
chr2	140169912	140171114
chr2	140619565	140620646
chr2	140649820	140651191
chr2	141206892	141207617
chr2	141278389	141280350
chr2	141312266	141313833
chr2	141665052	141665686
chr2	141670858	141672066
chr2	141697339	141698589
chr2	141765693	141766712
chr2	141887472	141888228
chr2	141921727	141922613
chr2	142031373	142032437
chr2	142058096	142059057
chr2	142606766	142607605
chr2	142707866	142708996
chr2	142716926	142718079
chr2	142909250	142909887
chr2	143053182	143054375
chr2	143272481	143273851
chr2	143378460	143379431
chr2	143487007	143487626
chr2	143719975	143721155
chr2	143788904	143789759
chr2	143873064	143874172
chr2	143914585	143915740
chr2	144011217	144012036
chr2	144058169	144059316
chr2	144134430	144135477
chr2	144161670	144162501
chr2	144236529	144237537
chr2	144279043	144280227
chr2	144303755	144304428
chr2	144393399	144394385
chr2	144723135	144724130
chr2	144896205	144897499
chr2	145607973	145609429
chr2	145675251	145676461
chr2	145680583	145681459
chr2	145767444	145768272
chr2	145855850	145856414
chr2	145970398	145971412
chr2	146099365	146100262
chr2	146153492	146154458
chr2	146171046	146172350
chr2	146205351	146206206
chr2	146463073	146464122
chr2	146511516	146512438
chr2	146648245	146649158
chr2	146795747	146796625
chr2	147005246	147005970
chr2	147119156	147120328
chr2	147228993	147229850
chr2	147256205	147257199
chr2	147304645	147305924
chr2	147369700	147370925
chr2	147429774	147430795
chr2	147470534	147471335
chr2	147526944	147528152
chr2	147877222	147878350
chr2	148328238	148329380
chr2	148566692	148567721
chr2	148597626	148598696
chr2	148642493	148643092
chr2	148681017	148681703
chr2	148690859	148692037
chr2	148713701	148714775
chr2	148720076	148721537
chr2	148721754	148722664
chr2	149810867	149811694
chr2	149873183	149874245
chr2	149980513	149981575
chr2	150019485	150020848
chr2	150361001	150361565
chr2	150533518	150534739
chr2	150550927	150552060
chr2	150882160	150883311
chr2	151038714	151039393
chr2	151157806	151158919
chr2	151471029	151472241
chr2	151542548	151543778
chr2	151544751	151545645
chr2	151569274	151570189
chr2	151711313	151713111
chr2	151715261	151716144
chr2	151768208	151769332
chr2	151809713	151810591
chr2	151849726	151850562
chr2	151860283	151861301
chr2	151873956	151874750
chr2	151952936	151954538
chr2	152131996	152133204
chr2	152143092	152144260
chr2	152145010	152146028
chr2	152180723	152181957
chr2	152226162	152226952
chr2	152287360	152288478
chr2	152397855	152399307
chr2	152414188	152415139
chr2	152458225	152459025
chr2	152533433	152534688
chr2	152556572	152557515
chr2	152561845	152562904
chr2	152671491	152672260
chr2	152677432	152678937
chr2	152693047	152694054
chr2	152727276	152728356
chr2	152734232	152735299
chr2	152737244	152738496
chr2	152740742	152741670
chr2	152830794	152831745
chr2	152838949	152839738
chr2	152893440	152894208
chr2	152910480	152912028
chr2	152926941	152927736
chr2	152978643	152979265
chr2	153166019	153167251
chr2	153197411	153198320
chr2	153332064	153332778
chr2	153407131	153408194
chr2	153560365	153561030
chr2	153575855	153576916
chr2	153649684	153650857
chr2	153653240	153654505
chr2	153712672	153714268
chr2	153764163	153765444
chr2	153876785	153877837
chr2	153878198	153879018
chr2	153943089	153944456
chr2	154140019	154141029
chr2	154200233	154201040
chr2	154227401	154228333
chr2	154331219	154332172
chr2	154341932	154342849
chr2	154410096	154411133
chr2	154411553	154412755
chr2	154416394	154417486
chr2	154613458	154614471
chr2	154625003	154626604
chr2	154660882	154661948
chr2	154710184	154711200
chr2	154790593	154791864
chr2	154792717	154793700
chr2	154891889	154893302
chr2	154916006	154916734
chr2	154972090	154972654
chr2	154985054	154985819
chr2	155030392	155030915
chr2	155236199	155237169
chr2	155278016	155279208
chr2	155314149	155315066
chr2	155362229	155363237
chr2	155371399	155372720
chr2	155516151	155516773
chr2	155556334	155557523
chr2	155610851	155612345
chr2	155626552	155627305
chr2	155636890	155638007
chr2	155719171	155720061
chr2	155811864	155812760
chr2	155841579	155842708
chr2	155908622	155909608
chr2	156019182	156020086
chr2	156085392	156086261
chr2	156139268	156140128
chr2	156157909	156159331
chr2	156179115	156179965
chr2	156196237	156197080
chr2	156241018	156242303
chr2	156309413	156310371
chr2	156311839	156312993
chr2	156453039	156453758
chr2	156456203	156457327
chr2	156540641	156542002
chr2	156557561	156558565
chr2	156604240	156605367
chr2	156654122	156655191
chr2	156732678	156733535
chr2	156775542	156776694
chr2	156808539	156809658
chr2	156852307	156853386
chr2	156941316	156942871
chr2	156977125	156978287
chr2	157049739	157050851
chr2	157076468	157077544
chr2	157169369	157170207
chr2	157203826	157205185
chr2	157269793	157270572
chr2	157270829	157271371
chr2	157278239	157279588
chr2	157386988	157387881
chr2	157456940	157457939
chr2	157519650	157520455
chr2	157560634	157561808
chr2	157582038	157583138
chr2	157691155	157692314
chr2	157807643	157808910
chr2	157866343	157867154
chr2	157885045	157885679
chr2	157888306	157889559
chr2	157916444	157917706
chr2	157939073	157940455
chr2	158212811	158213790
chr2	158347507	158348246
chr2	158386466	158387420
chr2	158388485	158389373
chr2	158531869	158532695
chr2	158633371	158634478
chr2	158636764	158637728
chr2	158658999	158659844
chr2	158760800	158761848
chr2	158767929	158769154
chr2	158999361	159000225
chr2	159032497	159033649
chr2	159062488	159063168
chr2	159108072	159109352
chr2	159170488	159171189
chr2	159422513	159423510
chr2	159435652	159436386
chr2	160187646	160188887
chr2	160293921	160294841
chr2	160333028	160334183
chr2	160336328	160337161
chr2	160369995	160370977
chr2	160375916	160377103
chr2	160390857	160391918
chr2	160456205	160456778
chr2	160490602	160491814
chr2	160518949	160520401
chr2	160577850	160579027
chr2	160730709	160732095
chr2	160872662	160873818
chr2	160898500	160899368
chr2	160952878	160953856
chr2	161034217	161036110
chr2	161214893	161215845
chr2	161355500	161356140
chr2	161381755	161382794
chr2	161893600	161894871
chr2	162005841	162007011
chr2	162591967	162592872
chr2	162664055	162665092
chr2	162824266	162825522
chr2	162851693	162852840
chr2	162930726	162931816
chr2	163012344	163013173
chr2	163099720	163100730
chr2	163134080	163135299
chr2	163155611	163156507
chr2	163166090	163166759
chr2	163222841	163223862
chr2	163276929	163277724
chr2	163286455	163287259
chr2	163295157	163296311
chr2	163297928	163298868
chr2	163330300	163331401
chr2	163357710	163358737
chr2	163368567	163369424
chr2	163419146	163420239
chr2	163540398	163541293
chr2	163633180	163634238
chr2	163644541	163645651
chr2	163691267	163692109
chr2	163734506	163735750
chr2	163826083	163827110
chr2	163862678	163863746
chr2	163950072	163950708
chr2	164030916	164031812
chr2	164050266	164051262
chr2	164051819	164052975
chr2	164057264	164058114
chr2	164083520	164084680
chr2	164153441	164154574
chr2	164205534	164206329
chr2	164486937	164487764
chr2	164599143	164600225
chr2	164647009	164648087
chr2	164654835	164655715
chr2	164735530	164736632
chr2	164747086	164748184
chr2	164777162	164778056
chr2	164822497	164823478
chr2	164833112	164833861
chr2	164879300	164880915
chr2	164910164	164910906
chr2	164911042	164911754
chr2	164911869	164912700
chr2	164934188	164935047
chr2	165011489	165012903
chr2	165039280	165040268
chr2	165084697	165085561
chr2	165095663	165096330
chr2	165201253	165202764
chr2	165206213	165207232
chr2	165268486	165269528
chr2	165285447	165286865
chr2	165326558	165327483
chr2	165433532	165434713
chr2	165438269	165439120
chr2	165452325	165453746
chr2	165461212	165462406
chr2	165467357	165468151
chr2	165484515	165485498
chr2	165500246	165501411
chr2	165552584	165553767
chr2	165556286	165557527
chr2	165584647	165585631
chr2	165695077	165695658
chr2	165720374	165721529
chr2	165732544	165733365
chr2	165788037	165788702
chr2	165935007	165935779
chr2	166039011	166039618
chr2	166075094	166075838
chr2	166147372	166148266
chr2	166148565	166149517
chr2	166152959	166154374
chr2	166155058	166156129
chr2	166181646	166182259
chr2	166247474	166248268
chr2	166290766	166292061
chr2	166357721	166358403
chr2	166362170	166363190
chr2	166405732	166406938
chr2	166451496	166452611
chr2	166520462	166521512
chr2	166549631	166550915
chr2	166596939	166597904
chr2	166598980	166600273
chr2	166639874	166640886
chr2	166714695	166715835
chr2	166739851	166741244
chr2	166805250	166806139
chr2	166860857	166861946
chr2	166866584	166867432
chr2	166888333	166889299
chr2	166894396	166895411
chr2	166905603	166906477
chr2	166949102	166950292
chr2	167014527	167015580
chr2	167042084	167042828
chr2	167053770	167055307
chr2	167130516	167131472
chr2	167139527	167140588
chr2	167160893	167161643
chr2	167164687	167165489
chr2	167179334	167180322
chr2	167223842	167224862
chr2	167263187	167264098
chr2	167371960	167372844
chr2	167389104	167390112
chr2	167476147	167477283
chr2	167496971	167497743
chr2	167503127	167504250
chr2	167517535	167519027
chr2	167536658	167537774
chr2	167541776	167543661
chr2	167546221	167547402
chr2	167561823	167562553
chr2	167586704	167587579
chr2	167594318	167595347
chr2	167605407	167606402
chr2	167627928	167629278
chr2	167634562	167635112
chr2	167699033	167700242
chr2	167703985	167704941
chr2	167784848	167785827
chr2	167807540	167808457
chr2	167850088	167852017
chr2	167926099	167927270
chr2	167947903	167948656
chr2	168003144	168003904
chr2	168005815	168006718
chr2	168021290	168022260
chr2	168063665	168064708
chr2	168066300	168067233
chr2	168154287	168155098
chr2	168204609	168205552
chr2	168206866	168207936
chr2	168222357	168223143
chr2	168250035	168251348
chr2	168254801	168255881
chr2	168273379	168274366
chr2	168338513	168339674
chr2	168445404	168446487
chr2	168528219	168529247
chr2	168541334	168542459
chr2	168652862	168653495
chr2	168701509	168702520
chr2	168766607	168767295
chr2	168816478	168817642
chr2	168818847	168819468
chr2	168827555	168828680
chr2	168859152	168860192
chr2	168866368	168867458
chr2	168887393	168887985
chr2	168932430	168933834
chr2	169008058	169009113
chr2	169066707	169067916
chr2	169147516	169148750
chr2	169151565	169152467
chr2	169189359	169190164
chr2	169208927	169209778
chr2	169292940	169293739
chr2	169418186	169420420
chr2	169569470	169570939
chr2	169620488	169621270
chr2	169750930	169751415
chr2	169853780	169854682
chr2	169861989	169863100
chr2	169906515	169907419
chr2	170134072	170134875
chr2	170241835	170242612
chr2	170296740	170297576
chr2	170321397	170322381
chr2	170450685	170451633
chr2	170459201	170460137
chr2	170478780	170479786
chr2	170554727	170555559
chr2	170723874	170724692
chr2	170870586	170871360
chr2	170900146	170901167
chr2	170912339	170913278
chr2	170918930	170919931
chr2	170998704	170999512
chr2	171165797	171166755
chr2	171277568	171278559
chr2	171356065	171356948
chr2	171389465	171391139
chr2	171393445	171394962
chr2	171570266	171570985
chr2	171668745	171669964
chr2	171734722	171735782
chr2	171794248	171795209
chr2	171943571	171944514
chr2	171971789	171972915
chr2	171989568	171990550
chr2	172034619	172035490
chr2	172103761	172105256
chr2	172147209	172148022
chr2	172303818	172304909
chr2	172327868	172328921
chr2	172345577	172346661
chr2	172353123	172354545
chr2	172370288	172371022
chr2	172372877	172374005
chr2	172379536	172380802
chr2	172440614	172441520
chr2	172442042	172442939
chr2	172563483	172564207
chr2	172567738	172569070
chr2	172587087	172588019
chr2	172613432	172614179
chr2	172634324	172635268
chr2	172773133	172774443
chr2	172783985	172785231
chr2	172828102	172829032
chr2	172865199	172866704
chr2	172880561	172882087
chr2	172900152	172901139
chr2	172937130	172938483
chr2	172983643	172984597
chr2	172985110	172985793
chr2	172999734	173000374
chr2	173010285	173011337
chr2	173023155	173023970
chr2	173044506	173045349
chr2	173070260	173072273
chr2	173080817	173081924
chr2	173146894	173148160
chr2	173427283	173428183
chr2	173593959	173594908
chr2	173659105	173660115
chr2	173660936	173662634
chr2	173689794	173691080
chr2	173767097	173768187
chr2	173792426	173793318
chr2	173874325	173875129
chr2	173942554	173943415
chr2	173989372	173990791
chr2	174070675	174071774
chr2	174138483	174139251
chr2	174314809	174315978
chr2	174579064	174579852
chr2	174605580	174607152
chr2	174784829	174785919
chr2	174963581	174964929
chr2	175158778	175159953
chr2	177073690	177075321
chr2	177075848	177076797
chr2	177216299	177217687
chr2	177314170	177315946
chr2	177318502	177319225
chr2	177321039	177321859
chr2	177322256	177323057
chr2	177324301	177325074
chr2	177329418	177330533
chr2	177477676	177478674
chr2	177489315	177490294
chr2	177491363	177492278
chr2	177508838	177510164
chr2	177510859	177512519
chr2	177516101	177517232
chr2	177517730	177518681
chr2	177523151	177524466
chr2	177527498	177528333
chr2	177532179	177533316
chr2	177599980	177601027
chr2	177847723	177848668
chr2	177917889	177919175
chr2	178118616	178119370
chr2	178264891	178265853
chr2	178420836	178422313
chr2	178476884	178478226
chr2	178623313	178623974
chr2	178673449	178674399
chr2	178743253	178744416
chr2	178787369	178788312
chr2	178886563	178887223
chr2	178915269	178916367
chr2	178919564	178920405
chr2	178923342	178923802
chr2	179059314	179060169
chr2	179107482	179108252
chr2	179194037	179194826
chr2	179212174	179213531
chr2	179220069	179221092
chr2	179244222	179245233
chr2	179281081	179282278
chr2	179333670	179334981
chr2	179469025	179469754
chr2	179510064	179511089
chr2	179715060	179715667
chr2	179828112	179829274
chr2	179842894	179844533
chr2	179847345	179848232
chr2	179910298	179911355
chr2	179919439	179920556
chr2	180031322	180032187
chr2	180044643	180046373
chr2	180165811	180166864
chr2	180215498	180216447
chr2	180256799	180257531
chr2	180497505	180498420
chr2	180538146	180538881
chr2	180572720	180573878
chr2	180589038	180589980
chr2	180599612	180600693
chr2	180625027	180626381
chr2	180670828	180671747
chr2	180727411	180728411
chr2	180812769	180813999
chr2	180881824	180882971
chr2	180913535	180914527
chr2	181034949	181035908
chr2	181040345	181041441
chr2	181073435	181074197
chr2	181187215	181188123
chr2	181212659	181213587
chr2	181231532	181233309
chr2	181304287	181305289
chr2	181334411	181335196
chr2	181364220	181365321
chr2	181381882	181382623
chr2	181454658	181455449
chr2	181458086	181459129
chr2	181459991	181460863
chr2	181496731	181497697
chr2	181592676	181593217
chr2	181601751	181602769
chr2	181680722	181681747
chr2	181727534	181728330
chr2	181760476	181761511
chr2	181916520	181919214
chr2	181928099	181929392
chr2	181930214	181931059
chr2	181931229	181931767
chr3	3006849	3008117
chr3	3011138	3012346
chr3	3026582	3028380
chr3	3123269	3124882
chr3	3414398	3415836
chr3	3558828	3560038
chr3	3845282	3845917
chr3	4481756	4482767
chr3	4796111	4796812
chr3	5019111	5020220
chr3	5071671	5072578
chr3	5328589	5330341
chr3	5339002	5339734
chr3	5752801	5753546
chr3	5860338	5860826
chr3	6105485	6106462
chr3	6243229	6243974
chr3	6383791	6384606
chr3	6448455	6449405
chr3	6721454	6722875
chr3	6771791	6772541
chr3	7000631	7002214
chr3	7109020	7110324
chr3	7145467	7146742
chr3	7207855	7208794
chr3	7472573	7473588
chr3	7509702	7510737
chr3	7520665	7521577
chr3	7664317	7665097
chr3	7725386	7726637
chr3	7754336	7755429
chr3	7823380	7824645
chr3	7943186	7944267
chr3	8244543	8246629
chr3	8531416	8532215
chr3	8597732	8598691
chr3	8964785	8965911
chr3	9249549	9250427
chr3	9409989	9411071
chr3	9443722	9444603
chr3	9458754	9459644
chr3	9544397	9545017
chr3	9614612	9615574
chr3	9692748	9693930
chr3	9835373	9836708
chr3	9861701	9862832
chr3	10010236	10011075
chr3	10015725	10016564
chr3	10131633	10132665
chr3	10133311	10134728
chr3	10794585	10795757
chr3	10822589	10823560
chr3	11239724	11240473
chr3	11775985	11777179
chr3	11839396	11840578
chr3	12182360	12183365
chr3	14134959	14135903
chr3	14390979	14392010
chr3	14597248	14598378
chr3	14654459	14655530
chr3	14680041	14680954
chr3	14868089	14868824
chr3	15455404	15456099
chr3	15545838	15547010
chr3	16039216	16040056
chr3	16169179	16170134
chr3	17059471	17060984
chr3	17688383	17689421
chr3	18054191	18055290
chr3	18223030	18224118
chr3	18559094	18560197
chr3	18752567	18753611
chr3	18869928	18870641
chr3	18972004	18973115
chr3	19162587	19163370
chr3	19173393	19174349
chr3	19499117	19500109
chr3	19587300	19588883
chr3	19636157	19637232
chr3	20232355	20232891
chr3	20507307	20508865
chr3	20767890	20769075
chr3	20799189	20799936
chr3	21099112	21100721
chr3	21293442	21294531
chr3	21935331	21936127
chr3	22113947	22114822
chr3	22171402	22172703
chr3	22383241	22384400
chr3	22541209	22542084
chr3	22735187	22736467
chr3	23085945	23087216
chr3	23366244	23367328
chr3	23467199	23468164
chr3	23851400	23851879
chr3	23956063	23957141
chr3	24494582	24495670
chr3	24518684	24519195
chr3	24770168	24771212
chr3	24804389	24805054
chr3	25087100	25088171
chr3	25267591	25268624
chr3	25301781	25302857
chr3	26067023	26068354
chr3	26159145	26160139
chr3	26503800	26504699
chr3	26530013	26531519
chr3	26561850	26562660
chr3	26914768	26915752
chr3	27035242	27036365
chr3	27256914	27258129
chr3	27307695	27308487
chr3	27630709	27632098
chr3	27709811	27711437
chr3	27779670	27780628
chr3	27817714	27818522
chr3	27849896	27851164
chr3	27898431	27899351
chr3	27949479	27950279
chr3	28001151	28002373
chr3	28238205	28239130
chr3	28986693	28987723
chr3	29095416	29096268
chr3	29430822	29431933
chr3	29846604	29847772
chr3	29934963	29936242
chr3	29988067	29989335
chr3	30018539	30019191
chr3	30092468	30093560
chr3	30104966	30105837
chr3	30106484	30107433
chr3	30108015	30108870
chr3	30160748	30161777
chr3	30210714	30212102
chr3	30217346	30218697
chr3	30227749	30229028
chr3	30507102	30508159
chr3	30512797	30513812
chr3	30602005	30602935
chr3	30661448	30662159
chr3	30713404	30714302
chr3	30792726	30793554
chr3	30855887	30856671
chr3	30904902	30905587
chr3	30994706	30995730
chr3	31053024	31053890
chr3	31085870	31086676
chr3	31151851	31152940
chr3	31208273	31209311
chr3	31233672	31234768
chr3	31262175	31263707
chr3	31326899	31328218
chr3	31364999	31365886
chr3	31903424	31904574
chr3	32064785	32066174
chr3	32071392	32072076
chr3	32149648	32150877
chr3	32349528	32350724
chr3	32392748	32393918
chr3	32459620	32460549
chr3	32498879	32499841
chr3	32708656	32709413
chr3	32984844	32985700
chr3	33082823	33084321
chr3	33392182	33393334
chr3	33400110	33400809
chr3	33575103	33576062
chr3	33861294	33862745
chr3	33962404	33963398
chr3	34251927	34253046
chr3	34281982	34282817
chr3	34396986	34398128
chr3	34929502	34930465
chr3	35109653	35110558
chr3	35261877	35263024
chr3	35283501	35284377
chr3	35680394	35681040
chr3	35885594	35886346
chr3	36395880	36396821
chr3	36571000	36572639
chr3	36659119	36659964
chr3	36749558	36750410
chr3	36757076	36757989
chr3	36905380	36906574
chr3	37135103	37136111
chr3	37231815	37232748
chr3	37260434	37261128
chr3	37283253	37284443
chr3	37334060	37334861
chr3	37419737	37420419
chr3	37577355	37578972
chr3	37656899	37657973
chr3	37681370	37682557
chr3	37789510	37790494
chr3	37797302	37798175
chr3	37952889	37953882
chr3	38142859	38143678
chr3	38428867	38429783
chr3	38524270	38525057
chr3	38811203	38812111
chr3	38855195	38856384
chr3	38856590	38857744
chr3	38871358	38872670
chr3	38973533	38974157
chr3	39047439	39048427
chr3	39178094	39179003
chr3	39224261	39225224
chr3	39393330	39394469
chr3	39562647	39563589
chr3	39803771	39804606
chr3	40328147	40329757
chr3	40446323	40447877
chr3	40494166	40494892
chr3	40512443	40513381
chr3	40746987	40747913
chr3	40795464	40796523
chr3	40813243	40814160
chr3	41029656	41030314
chr3	41083072	41083750
chr3	41217068	41218520
chr3	41307935	41308931
chr3	41576206	41578064
chr3	41769770	41770762
chr3	41899170	41900324
chr3	41954903	41955832
chr3	41995062	41995794
chr3	42094446	42095102
chr3	42107671	42108783
chr3	42460916	42461553
chr3	42777657	42778996
chr3	42871137	42872627
chr3	43417335	43418590
chr3	43726627	43727677
chr3	43736775	43737726
chr3	44063078	44064464
chr3	45341118	45342128
chr3	45360031	45360986
chr3	45376956	45378358
chr3	45450449	45451124
chr3	45969271	45970111
chr3	46231494	46232543
chr3	46644968	46646169
chr3	46904219	46905112
chr3	48481983	48482919
chr3	48937782	48938869
chr3	49653502	49654244
chr3	49756706	49757799
chr3	49867236	49868550
chr3	49917392	49918274
chr3	49925604	49926424
chr3	49936389	49937130
chr3	50060586	50061940
chr3	50117609	50118811
chr3	50308416	50309616
chr3	50348777	50349764
chr3	50440757	50441910
chr3	50644115	50645273
chr3	50966727	50967793
chr3	51055447	51056613
chr3	51092167	51093491
chr3	51115413	51116391
chr3	51252803	51253911
chr3	51276009	51277898
chr3	51339842	51341233
chr3	51416389	51417569
chr3	51420236	51421354
chr3	51469305	51470201
chr3	51477785	51478753
chr3	51483758	51484947
chr3	51552079	51553237
chr3	51561306	51562562
chr3	51571452	51572276
chr3	51593431	51594491
chr3	51597454	51598427
chr3	51647517	51648605
chr3	51657511	51658736
chr3	51693931	51695164
chr3	51757104	51758024
chr3	51831270	51832476
chr3	52023390	52024782
chr3	52097026	52097726
chr3	52101811	52103220
chr3	52119552	52120421
chr3	52140276	52141291
chr3	52257117	52258115
chr3	52269513	52270968
chr3	52366234	52367325
chr3	52466411	52467445
chr3	52574502	52575679
chr3	52636475	52637873
chr3	52733535	52734835
chr3	52817321	52818508
chr3	52941280	52941977
chr3	52953166	52954150
chr3	52962285	52963143
chr3	52994604	52995771
chr3	53007721	53009239
chr3	53028369	53029595
chr3	53058528	53059511
chr3	53071812	53072678
chr3	53106294	53107199
chr3	53219899	53220750
chr3	53343495	53344832
chr3	53352911	53353762
chr3	53462770	53464380
chr3	53916630	53917434
chr3	53975085	53976282
chr3	54039132	54039856
chr3	54388458	54390009
chr3	54506229	54506939
chr3	54510495	54512010
chr3	54681203	54682283
chr3	54718306	54719473
chr3	54806859	54807822
chr3	54899457	54900420
chr3	54993963	54994702
chr3	55004784	55005845
chr3	55088268	55089426
chr3	55111220	55113157
chr3	55114789	55115806
chr3	55149122	55150281
chr3	55157029	55158249
chr3	55248334	55249436
chr3	55368116	55369222
chr3	55424363	55425538
chr3	55497019	55498444
chr3	55576059	55576981
chr3	55619478	55620274
chr3	55622456	55623377
chr3	55645264	55646796
chr3	55682397	55683807
chr3	55735012	55735898
chr3	55870560	55871700
chr3	56244550	56245398
chr3	56962662	56963665
chr3	57181611	57182491
chr3	57535028	57535878
chr3	57551889	57552490
chr3	57677412	57678436
chr3	57727636	57728835
chr3	57765428	57766354
chr3	57788014	57789097
chr3	57945620	57946224
chr3	57972077	57972908
chr3	58099156	58100200
chr3	58291933	58292887
chr3	58414759	58415734
chr3	58533181	58533836
chr3	58626663	58627545
chr3	58831270	58832595
chr3	58892227	58893544
chr3	58929022	58929731
chr3	58983018	58983666
chr3	59005123	59006219
chr3	59077009	59077799
chr3	59102253	59103426
chr3	59293356	59294480
chr3	59488785	59489901
chr3	60183534	60184726
chr3	60206117	60207349
chr3	60713864	60714959
chr3	60882639	60883679
chr3	61137007	61137998
chr3	61210652	61211716
chr3	61231887	61233088
chr3	61363581	61364473
chr3	61822225	61822721
chr3	62158933	62159482
chr3	62452021	62452785
chr3	62483094	62484438
chr3	62924787	62926072
chr3	62942013	62943005
chr3	62978489	62979234
chr3	63235568	63236507
chr3	63300327	63301383
chr3	63567918	63569076
chr3	63679472	63680494
chr3	63817195	63818001
chr3	63878701	63879324
chr3	63928567	63929485
chr3	64274204	64275172
chr3	64748596	64749348
chr3	65038498	65039276
chr3	65160258	65161088
chr3	65252262	65253388
chr3	65277131	65277696
chr3	65308595	65309685
chr3	65485534	65486536
chr3	65489232	65490185
chr3	65527550	65529112
chr3	65529727	65530818
chr3	65613514	65614750
chr3	65690113	65691186
chr3	65697350	65698411
chr3	65749547	65750360
chr3	65800310	65801582
chr3	65916626	65917718
chr3	65974055	65976171
chr3	65992506	65993714
chr3	66054894	66055668
chr3	66066911	66067810
chr3	66202094	66203122
chr3	66373540	66374712
chr3	66421915	66423225
chr3	66536297	66537114
chr3	66717306	66718407
chr3	66743645	66744501
chr3	66870839	66871959
chr3	66873492	66874553
chr3	66938761	66939736
chr3	66969317	66970934
chr3	66985308	66986242
chr3	67004227	67005064
chr3	67037062	67038146
chr3	67070300	67071598
chr3	67170671	67171969
chr3	67520321	67521414
chr3	67572442	67573333
chr3	67621299	67622529
chr3	67653280	67654071
chr3	67772092	67773099
chr3	67776176	67777392
chr3	67975028	67976530
chr3	68121243	68122238
chr3	68343247	68344299
chr3	68385056	68386286
chr3	68486765	68487596
chr3	68499728	68501253
chr3	68504255	68505315
chr3	68611438	68612695
chr3	68661350	68662151
chr3	68985955	68986858
chr3	69044801	69045257
chr3	69112986	69113739
chr3	69214483	69215572
chr3	69240192	69240797
chr3	69458076	69459062
chr3	69708395	69709351
chr3	70640638	70641529
chr3	70901794	70902973
chr3	72371213	72372150
chr3	73055255	73056112
chr3	74335021	74335857
chr3	75164340	75165320
chr3	75923035	75924323
chr3	76874643	76875999
chr3	77547876	77549043
chr3	77975720	77976957
chr3	78157933	78159001
chr3	78317022	78317811
chr3	78594021	78595096
chr3	79066456	79067487
chr3	79122655	79123556
chr3	79237588	79238457
chr3	79356091	79357289
chr3	79392576	79393261
chr3	79493020	79494135
chr3	79514999	79516176
chr3	79547726	79549421
chr3	79555570	79557000
chr3	79628851	79629554
chr3	79661796	79662859
chr3	79830558	79831235
chr3	79847847	79848734
chr3	79859848	79861202
chr3	79917409	79918391
chr3	80979021	80980080
chr3	80985534	80986391
chr3	81165324	81166230
chr3	81208931	81209788
chr3	81357274	81357988
chr3	81443621	81444591
chr3	81579204	81580445
chr3	81780468	81781196
chr3	81927552	81928537
chr3	82123398	82124306
chr3	82124935	82125543
chr3	82176240	82177074
chr3	82353146	82354393
chr3	82509047	82510131
chr3	82742722	82743627
chr3	83091859	83092902
chr3	83377528	83378684
chr3	83586762	83588085
chr3	83766308	83767156
chr3	83776032	83777494
chr3	83795002	83796040
chr3	83909733	83910847
chr3	83937775	83938865
chr3	84053223	84054308
chr3	84248284	84249487
chr3	84340424	84341454
chr3	84399906	84400479
chr3	84432679	84433491
chr3	84542330	84543466
chr3	84582478	84583302
chr3	84593932	84594857
chr3	85044707	85045622
chr3	85228487	85229485
chr3	85485918	85486920
chr3	85516386	85517449
chr3	85671665	85673864
chr3	85834763	85835991
chr3	85845987	85846970
chr3	85923143	85924138
chr3	85934103	85935000
chr3	85959011	85960622
chr3	85991525	85992459
chr3	86187675	86188258
chr3	86223240	86225453
chr3	86324014	86324958
chr3	86546480	86547575
chr3	86550369	86551372
chr3	86874307	86875554
chr3	87092070	87092832
chr3	87239141	87240602
chr3	87251464	87252866
chr3	87289106	87290189
chr3	87407182	87408227
chr3	87555228	87556477
chr3	87604137	87604783
chr3	87767034	87768248
chr3	87773540	87774432
chr3	87783568	87784593
chr3	87885334	87886668
chr3	87893456	87894813
chr3	87906643	87907514
chr3	87912076	87913031
chr3	87929776	87930687
chr3	87935298	87936102
chr3	87940785	87941999
chr3	87970047	87971938
chr3	88009906	88010732
chr3	88138436	88139331
chr3	88141930	88143028
chr3	88146988	88148275
chr3	88165954	88167120
chr3	88203978	88204960
chr3	88429064	88430087
chr3	88430328	88431183
chr3	88435608	88436626
chr3	88472816	88473937
chr3	88531449	88532299
chr3	88542900	88544184
chr3	88552697	88553680
chr3	88685192	88687025
chr3	88695384	88696171
chr3	88901180	88902027
chr3	88905023	88906061
chr3	88909516	88910831
chr3	88926742	88928026
chr3	88949314	88950338
chr3	89018090	89019042
chr3	89025712	89026913
chr3	89082625	89083758
chr3	89177196	89178169
chr3	89213673	89214974
chr3	89270604	89271578
chr3	89411686	89412519
chr3	89417103	89419475
chr3	89443999	89445908
chr3	89472057	89473182
chr3	89604941	89605975
chr3	89621202	89622249
chr3	89685376	89686128
chr3	89705972	89707524
chr3	89714471	89715502
chr3	89732549	89733803
chr3	89754998	89755965
chr3	89888971	89889912
chr3	89963868	89964561
chr3	90078788	90080530
chr3	90097489	90098447
chr3	90271867	90272903
chr3	90389105	90390462
chr3	90412068	90413114
chr3	90465874	90467105
chr3	90475858	90476825
chr3	90480526	90481569
chr3	90495597	90496627
chr3	90531135	90531778
chr3	90544971	90546003
chr3	90657698	90659046
chr3	91159573	91160461
chr3	91171755	91172845
chr3	91601242	91602429
chr3	91851159	91852306
chr3	92642368	92643643
chr3	92669434	92670459
chr3	92851667	92852504
chr3	93663049	93664020
chr3	93753562	93754391
chr3	93754732	93755944
chr3	93761844	93762958
chr3	93768757	93769877
chr3	93777017	93780429
chr3	93782884	93784531
chr3	93811354	93813933
chr3	93814520	93816116
chr3	93817898	93819043
chr3	93819650	93820469
chr3	93822346	93823368
chr3	93866444	93867313
chr3	93870351	93871580
chr3	94124798	94125621
chr3	94246892	94247708
chr3	94293279	94294049
chr3	94376549	94377610
chr3	94540196	94541145
chr3	94594491	94595232
chr3	94622412	94623185
chr3	94731462	94732489
chr3	95015182	95016163
chr3	95216796	95217871
chr3	95292949	95294066
chr3	95328077	95329008
chr3	95346734	95347842
chr3	95434076	95434916
chr3	95522075	95523371
chr3	95624796	95625845
chr3	95643622	95644468
chr3	95754080	95754837
chr3	95819330	95820119
chr3	95848150	95849287
chr3	95852773	95853964
chr3	95893558	95894720
chr3	95930914	95931930
chr3	96018347	96019076
chr3	96113614	96114265
chr3	96223530	96224721
chr3	96239318	96240754
chr3	96269299	96270285
chr3	96277595	96278638
chr3	96327727	96329834
chr3	96330745	96331507
chr3	96341782	96342945
chr3	96465342	96466680
chr3	96485165	96486393
chr3	96501203	96502431
chr3	96557140	96558779
chr3	96680162	96681493
chr3	96696292	96697766
chr3	96721526	96722316
chr3	96730341	96731312
chr3	96858670	96859644
chr3	96882230	96883008
chr3	96913361	96914466
chr3	97158636	97159708
chr3	97174012	97175083
chr3	97204843	97206495
chr3	97235282	97236128
chr3	97316604	97318180
chr3	97429877	97430883
chr3	97453747	97454700
chr3	97914299	97915625
chr3	98024678	98025810
chr3	98062810	98063619
chr3	98134446	98135999
chr3	98591597	98592523
chr3	98642723	98644658
chr3	98699504	98700624
chr3	98767614	98768805
chr3	98836199	98837245
chr3	99140792	99141624
chr3	99201427	99202296
chr3	99253625	99254423
chr3	99311318	99312088
chr3	99377041	99378264
chr3	99443498	99445533
chr3	99447360	99448454
chr3	99571341	99572154
chr3	99580004	99580929
chr3	99665218	99667612
chr3	99708042	99709161
chr3	99958068	99958955
chr3	99964758	99966398
chr3	99988524	99989564
chr3	100162265	100162878
chr3	100689583	100690777
chr3	100759496	100760604
chr3	101013196	101014414
chr3	101033354	101034211
chr3	101100102	101100735
chr3	101110706	101111913
chr3	101181638	101182508
chr3	101238995	101239804
chr3	101280483	101281265
chr3	101293606	101294554
chr3	101297928	101300029
chr3	101328554	101329585
chr3	101354477	101355193
chr3	101395927	101397527
chr3	101445791	101446650
chr3	101487373	101488715
chr3	101515710	101516951
chr3	101574971	101575921
chr3	101604748	101605834
chr3	101613819	101614648
chr3	101705809	101706889
chr3	101711473	101712373
chr3	101715404	101716875
chr3	101717649	101718775
chr3	101739581	101740600
chr3	101782369	101783494
chr3	101805331	101806293
chr3	101824811	101826622
chr3	101853178	101854552
chr3	101882468	101883635
chr3	101995442	101996512
chr3	102048716	102049756
chr3	102146666	102147565
chr3	102197987	102198978
chr3	102234382	102236391
chr3	102406879	102407830
chr3	102459852	102460980
chr3	102483817	102484691
chr3	102488200	102489058
chr3	102504780	102506051
chr3	102545977	102547187
chr3	102640419	102641532
chr3	102692341	102693647
chr3	102716828	102718159
chr3	102899528	102900875
chr3	103167374	103168361
chr3	103240392	103241355
chr3	103332649	103334023
chr3	103442130	103443172
chr3	103574722	103575445
chr3	103623258	103624149
chr3	103737803	103738637
chr3	103909864	103911103
chr3	103913622	103915270
chr3	103990624	103991272
chr3	104271103	104272153
chr3	104430312	104431510
chr3	104511611	104512759
chr3	104688793	104689982
chr3	104817435	104818693
chr3	104858943	104860161
chr3	104863872	104865021
chr3	104940909	104942011
chr3	105194708	105195846
chr3	105288612	105289902
chr3	105451335	105452067
chr3	105473788	105475124
chr3	105529970	105530903
chr3	105590319	105591451
chr3	105812261	105812751
chr3	105862145	105863596
chr3	105876550	105877575
chr3	105884037	105885082
chr3	105893865	105895131
chr3	105958561	105959965
chr3	105988975	105989523
chr3	106134878	106136124
chr3	106137031	106138203
chr3	106151867	106152722
chr3	106177454	106178443
chr3	106185606	106186777
chr3	106196764	106197835
chr3	106211974	106212770
chr3	106233917	106234893
chr3	106482914	106483771
chr3	106721725	106722264
chr3	106752273	106753110
chr3	107027883	107028777
chr3	107074782	107076087
chr3	107234129	107235366
chr3	107333543	107334606
chr3	107413061	107414511
chr3	107455314	107456274
chr3	107472372	107473511
chr3	107496998	107498187
chr3	107517314	107518430
chr3	107592536	107593290
chr3	107596381	107597086
chr3	107611438	107612228
chr3	107662336	107663747
chr3	107664630	107665648
chr3	107673209	107674337
chr3	107695409	107696999
chr3	107700917	107701982
chr3	107743135	107744257
chr3	107832081	107833769
chr3	107942190	107943242
chr3	108017665	108018483
chr3	108030850	108031751
chr3	108055994	108056825
chr3	108085709	108086853
chr3	108145759	108146479
chr3	108210579	108211261
chr3	108226317	108227556
chr3	108257003	108257775
chr3	108264803	108265553
chr3	108560516	108561347
chr3	108590713	108591803
chr3	108721756	108722448
chr3	108759321	108760417
chr3	108780907	108781727
chr3	108828043	108829142
chr3	108840184	108841200
chr3	108910673	108911716
chr3	108981620	108982625
chr3	108989799	108990915
chr3	109090196	109091267
chr3	109268442	109269447
chr3	109270121	109271005
chr3	109330935	109331672
chr3	109521730	109522829
chr3	109758754	109759511
chr3	109799816	109800644
chr3	109913188	109914434
chr3	110528307	110529087
chr3	110634656	110635523
chr3	110702864	110704459
chr3	111125085	111126359
chr3	111723426	111724340
chr3	112536086	112537372
chr3	113269536	113270891
chr3	113681322	113682626
chr3	113853542	113854727
chr3	114094540	114095237
chr3	114732248	114733128
chr3	114922110	114922869
chr3	115458980	115460183
chr3	115553998	115555257
chr3	115781008	115781995
chr3	115858604	115859792
chr3	115980519	115981677
chr3	116007328	116008214
chr3	116099034	116100168
chr3	116215225	116216124
chr3	116363999	116365233
chr3	116423621	116424537
chr3	116426701	116427331
chr3	116566857	116567561
chr3	116661671	116663318
chr3	116771861	116772792
chr3	116777123	116778191
chr3	117076755	117077788
chr3	117130328	117131824
chr3	117360036	117361447
chr3	117645987	117646787
chr3	117681603	117682709
chr3	117769265	117770199
chr3	117868520	117869296
chr3	118067998	118069062
chr3	118209643	118210724
chr3	118460599	118461234
chr3	118682215	118683033
chr3	118784755	118785623
chr3	119028712	119029630
chr3	119349198	119350123
chr3	119402595	119403469
chr3	119647323	119648549
chr3	119694461	119695332
chr3	119771936	119773307
chr3	119787153	119787863
chr3	119932177	119933159
chr3	119951089	119952050
chr3	120008218	120009138
chr3	120057294	120058587
chr3	120059500	120060323
chr3	120325313	120326331
chr3	120475836	120476479
chr3	121226980	121228043
chr3	121335919	121336836
chr3	121425979	121428087
chr3	121434066	121434518
chr3	121659770	121660483
chr3	121723176	121724152
chr3	121814852	121815997
chr3	121838877	121839920
chr3	121898214	121899298
chr3	122048381	122049425
chr3	122126579	122127639
chr3	122139763	122140949
chr3	122158130	122159511
chr3	122232627	122233402
chr3	122283776	122284662
chr3	122292552	122294811
chr3	122304899	122306057
chr3	122518699	122519942
chr3	122775747	122776936
chr3	122797546	122798478
chr3	123355324	123356752
chr3	123362197	123363171
chr3	123385676	123386399
chr3	123461523	123462689
chr3	123468741	123470373
chr3	123507904	123509264
chr3	123596891	123598036
chr3	123599462	123600085
chr3	123671304	123672371
chr3	123809355	123810234
chr3	124409510	124411222
chr3	125051019	125051852
chr3	125300352	125301273
chr3	125442639	125443520
chr3	125673185	125674238
chr3	125718145	125719083
chr3	125809598	125810610
chr3	125926894	125927795
chr3	126299543	126300779
chr3	126440027	126441317
chr3	126497064	126497928
chr3	126751680	126752796
chr3	126889374	126890386
chr3	127374031	127374637
chr3	127485298	127486387
chr3	127708037	127708736
chr3	128167353	128168451
chr3	128199085	128200286
chr3	128522744	128523610
chr3	128593199	128594048
chr3	128601612	128602420
chr3	128937132	128938597
chr3	129058048	129058906
chr3	129164336	129165185
chr3	129336396	129337260
chr3	129457035	129458176
chr3	129539572	129540342
chr3	129675003	129676469
chr3	129708633	129709693
chr3	129842343	129843761
chr3	129976133	129977284
chr3	130062998	130063887
chr3	130281251	130281829
chr3	130473493	130474052
chr3	130475502	130476829
chr3	130520682	130521919
chr3	130681281	130682076
chr3	130693341	130694109
chr3	130708832	130710767
chr3	130728672	130729699
chr3	130762950	130764168
chr3	130781702	130783189
chr3	131002893	131003877
chr3	131005862	131007233
chr3	131032200	131033371
chr3	131111833	131112402
chr3	131128627	131129708
chr3	131206840	131207865
chr3	131227532	131228140
chr3	131268123	131268877
chr3	131489683	131490462
chr3	131570211	131570831
chr3	131879365	131880371
chr3	131923881	131924845
chr3	131966032	131967149
chr3	132061696	132063209
chr3	132212922	132213837
chr3	132441837	132443169
chr3	132683444	132684739
chr3	132851713	132852681
chr3	132861457	132862039
chr3	132863645	132864693
chr3	132893921	132894951
chr3	132901781	132902988
chr3	132952049	132952710
chr3	133282696	133283471
chr3	133456807	133457496
chr3	133777650	133779228
chr3	133816253	133817297
chr3	133842560	133843136
chr3	134006913	134007747
chr3	134221720	134222737
chr3	134235198	134236261
chr3	134622648	134623669
chr3	134649438	134650775
chr3	134664593	134665537
chr3	134680713	134681643
chr3	134939894	134940751
chr3	135105483	135106561
chr3	135210657	135211638
chr3	135672059	135673230
chr3	135680654	135681513
chr3	135927619	135928465
chr3	136451614	136452850
chr3	136637279	136638203
chr3	136670003	136670859
chr3	136682211	136682915
chr3	136759633	136760558
chr3	136871272	136871922
chr3	136980848	136982002
chr3	137167045	137167922
chr3	137222005	137223126
chr3	137290696	137291754
chr3	137752580	137753773
chr3	137863105	137864896
chr3	137874444	137875609
chr3	137932575	137933676
chr3	137965572	137966511
chr3	138143345	138144011
chr3	138271913	138272782
chr3	138439275	138440334
chr3	138458761	138459768
chr3	138488935	138489767
chr3	138527655	138528457
chr3	138801887	138802823
chr3	138847929	138849130
chr3	139213954	139214903
chr3	139266420	139267926
chr3	139573586	139574745
chr3	139860220	139861198
chr3	140093089	140094217
chr3	140136021	140136987
chr3	140733108	140733776
chr3	141161324	141162285
chr3	141210633	141211691
chr3	141240012	141240909
chr3	141242864	141243864
chr3	141445968	141446985
chr3	141588202	141589569
chr3	141637467	141638808
chr3	141687984	141689284
chr3	141729691	141731136
chr3	141788797	141789777
chr3	141901977	141903239
chr3	141986529	141987206
chr3	142094114	142094741
chr3	142129674	142131097
chr3	142168806	142169811
chr3	142171383	142172074
chr3	142211776	142212986
chr3	142221984	142223382
chr3	142233635	142234515
chr3	142256192	142257265
chr3	142281198	142282283
chr3	142395067	142396010
chr3	142430659	142431695
chr3	142455098	142456048
chr3	142473860	142474871
chr3	142517897	142518848
chr3	142881364	142883264
chr3	143014803	143016041
chr3	143106573	143107309
chr3	143163303	143164457
chr3	143175293	143175961
chr3	143244849	143246143
chr3	143511132	143512237
chr3	143856802	143857499
chr3	143895550	143896351
chr3	143906647	143907596
chr3	143924304	143925447
chr3	143978709	143979356
chr3	144112485	144113890
chr3	144142430	144143398
chr3	144170245	144171825
chr3	144205547	144206789
chr3	144357564	144358521
chr3	144534653	144535361
chr3	144558972	144560129
chr3	144600627	144602004
chr3	144615613	144617106
chr3	145097424	145098287
chr3	145155663	145156417
chr3	145163435	145164443
chr3	145174166	145175143
chr3	145203425	145204286
chr3	145578221	145579409
chr3	145606919	145607609
chr3	145748947	145749814
chr3	145921899	145922943
chr3	145923928	145924923
chr3	146101079	146101701
chr3	146131975	146132888
chr3	146201161	146202177
chr3	146232578	146233432
chr3	146281096	146282278
chr3	146498764	146500094
chr3	146507625	146508712
chr3	146544264	146545181
chr3	146567886	146568714
chr3	146616094	146616925
chr3	146649014	146650035
chr3	146724641	146725316
chr3	146781142	146782038
chr3	146881772	146883125
chr3	146912601	146913749
chr3	146935274	146935979
chr3	147181549	147182263
chr3	147419769	147420964
chr3	147728400	147729535
chr3	147847619	147848458
chr3	148401826	148402629
chr3	148509338	148510557
chr3	148515599	148516995
chr3	148568697	148569512
chr3	148829237	148830092
chr3	148887456	148888168
chr3	148987335	148990090
chr3	149052121	149052935
chr3	149111406	149112742
chr3	149184033	149184922
chr3	149198864	149199976
chr3	149254480	149255412
chr3	149354664	149355624
chr3	149421864	149423032
chr3	149576784	149577508
chr3	149893810	149894775
chr3	149971715	149972294
chr3	150030369	150031490
chr3	150456812	150458386
chr3	151297736	151298844
chr3	151351979	151352506
chr3	151779683	151780743
chr3	151798212	151799665
chr3	151949591	151950360
chr3	152110183	152111183
chr3	152171533	152172678
chr3	152211483	152212566
chr3	152339645	152340831
chr3	152402155	152403881
chr3	152512912	152514376
chr3	152583622	152585185
chr3	152756363	152758082
chr3	152799751	152800966
chr3	153259271	153260447
chr3	153281659	153282738
chr3	153389262	153390361
chr3	153411779	153412650
chr3	153436305	153437263
chr3	153451841	153452712
chr3	153724623	153725275
chr3	153831157	153831969
chr3	153904151	153905290
chr3	153912463	153913289
chr3	153957809	153958763
chr3	153975449	153976391
chr3	154102219	154103012
chr3	154151538	154152362
chr3	154185563	154186523
chr3	154203628	154204593
chr3	154226902	154227825
chr3	154435067	154436063
chr3	154595593	154597076
chr3	154703058	154703717
chr3	154706621	154707744
chr3	154762513	154763308
chr3	154853500	154854418
chr3	154865614	154866652
chr3	155086335	155087439
chr3	155095311	155096189
chr3	155111252	155112518
chr3	156336292	156336916
chr3	156569490	156570862
chr3	156641587	156642666
chr3	156971377	156972247
chr3	157195789	157196674
chr3	157500482	157501283
chr3	157534134	157535233
chr3	157567017	157567636
chr3	157598203	157598993
chr3	158037451	158038393
chr3	158147791	158148790
chr3	158788772	158789998
chr3	158839740	158840746
chr3	159112745	159113581
chr3	159191537	159192413
chr3	159532034	159533340
chr3	159793343	159794338
chr3	159839852	159840508
chr3	159895086	159896105
chr4	3051526	3052660
chr4	3061559	3062839
chr4	3063218	3063991
chr4	3064395	3065427
chr4	3065733	3069989
chr4	3079360	3087251
chr4	3088919	3091883
chr4	3163586	3164912
chr4	3174608	3177351
chr4	3205647	3207063
chr4	3224420	3227207
chr4	3231870	3232751
chr4	3248861	3249998
chr4	3352471	3353394
chr4	3480296	3481086
chr4	3665515	3666243
chr4	3676579	3677465
chr4	3836684	3837750
chr4	3870954	3872157
chr4	4154405	4155349
chr4	4343310	4344318
chr4	5297923	5298900
chr4	5351589	5352351
chr4	5810093	5810828
chr4	5851099	5851857
chr4	6051355	6053074
chr4	6288620	6289854
chr4	6440639	6441467
chr4	6453942	6454960
chr4	6886773	6887612
chr4	6969926	6971252
chr4	7257915	7258772
chr4	7509136	7510250
chr4	7610774	7612004
chr4	7844989	7845651
chr4	7895150	7896197
chr4	8229999	8230947
chr4	8245094	8245910
chr4	8283736	8284787
chr4	8310773	8311912
chr4	8561207	8562031
chr4	8716790	8718169
chr4	8855667	8856771
chr4	8879649	8880691
chr4	9091258	9092664
chr4	9237138	9238096
chr4	9241196	9242318
chr4	9261917	9262803
chr4	9280196	9281628
chr4	9362451	9363590
chr4	9444643	9445573
chr4	9466544	9467678
chr4	9508473	9509624
chr4	9666686	9667729
chr4	9668598	9669434
chr4	9770549	9771709
chr4	10010042	10011131
chr4	10231982	10233059
chr4	10320933	10321688
chr4	10754420	10755303
chr4	10756507	10757347
chr4	10766518	10767965
chr4	10840010	10841514
chr4	10874248	10875327
chr4	10917217	10918083
chr4	10939913	10940837
chr4	10969352	10970379
chr4	10974236	10974971
chr4	11007317	11008290
chr4	11108073	11108700
chr4	11156386	11157054
chr4	11190871	11192023
chr4	11233296	11234421
chr4	11236471	11237715
chr4	11388127	11389585
chr4	11463438	11464363
chr4	11486985	11487725
chr4	11652764	11654005
chr4	11673151	11674092
chr4	11754449	11755783
chr4	11880689	11881783
chr4	11896981	11897902
chr4	12131434	12132386
chr4	12635585	12636685
chr4	13093236	13094187
chr4	13147070	13147917
chr4	13175285	13176428
chr4	13246777	13247921
chr4	13248910	13249641
chr4	13479629	13480432
chr4	13667568	13668486
chr4	13745913	13746938
chr4	13790760	13791881
chr4	13929302	13930684
chr4	14086753	14088249
chr4	14198344	14199682
chr4	14553331	14554199
chr4	14850971	14851878
chr4	14864242	14864895
chr4	14915299	14916658
chr4	15248773	15249761
chr4	15367808	15368670
chr4	15452913	15453773
chr4	15775956	15777133
chr4	15957759	15958608
chr4	16050851	16052250
chr4	16567272	16568382
chr4	17110897	17111883
chr4	17174550	17175767
chr4	17886054	17887025
chr4	18128773	18129471
chr4	18200579	18201586
chr4	18698270	18699205
chr4	18917052	18918153
chr4	19533290	19534458
chr4	19659649	19661215
chr4	19761112	19761930
chr4	19876426	19877040
chr4	19911017	19912203
chr4	20186359	20187218
chr4	20388032	20389142
chr4	21009261	21010764
chr4	21151182	21151998
chr4	21628430	21629456
chr4	21658254	21659713
chr4	21692021	21693616
chr4	21707852	21708951
chr4	21776178	21777551
chr4	21798526	21800070
chr4	21866494	21867595
chr4	21987034	21988088
chr4	22021669	22022357
chr4	22067327	22068474
chr4	22101920	22103314
chr4	22357569	22358474
chr4	22831911	22833321
chr4	22841948	22842879
chr4	23132637	23133274
chr4	23762948	23763723
chr4	24043928	24044473
chr4	24367212	24368428
chr4	24846699	24847752
chr4	24956672	24957307
chr4	25226964	25227806
chr4	25354657	25355891
chr4	25656489	25657551
chr4	25751080	25752306
chr4	26161795	26162577
chr4	26275354	26276355
chr4	26362395	26363391
chr4	26918453	26919256
chr4	28176800	28177137
chr4	28453911	28455177
chr4	28501082	28502217
chr4	28814896	28815498
chr4	29073769	29074938
chr4	29310979	29312051
chr4	29412625	29413579
chr4	29648571	29649961
chr4	29749098	29750234
chr4	30001986	30003329
chr4	30267106	30268301
chr4	30650787	30651634
chr4	31503980	31505249
chr4	31835944	31837420
chr4	32120414	32121731
chr4	32139479	32140689
chr4	32243887	32244608
chr4	32325816	32326651
chr4	32331005	32331863
chr4	32355465	32356706
chr4	32380392	32381277
chr4	32515212	32515965
chr4	32520735	32521618
chr4	32582542	32583858
chr4	32602778	32603722
chr4	32615165	32615891
chr4	32673749	32675050
chr4	32764896	32765783
chr4	32804927	32806102
chr4	32855044	32855974
chr4	32868730	32869730
chr4	32957599	32959573
chr4	33065961	33067073
chr4	33163310	33164128
chr4	33234522	33235752
chr4	33293742	33294922
chr4	33923942	33924835
chr4	33965538	33967331
chr4	34081251	34082319
chr4	34566969	34567637
chr4	34857717	34858758
chr4	34967001	34968207
chr4	35067550	35068253
chr4	35070913	35072100
chr4	35156129	35156925
chr4	35192227	35193382
chr4	35219908	35220540
chr4	35472984	35474001
chr4	35754565	35755137
chr4	35815234	35816282
chr4	35838360	35839675
chr4	36828364	36829441
chr4	37033338	37034571
chr4	37160088	37161268
chr4	37537156	37537937
chr4	37689141	37690301
chr4	37719758	37720829
chr4	37726707	37727852
chr4	38336340	38337424
chr4	38498326	38499596
chr4	38703196	38704435
chr4	39365209	39366094
chr4	39797433	39798698
chr4	40130412	40131562
chr4	40140479	40141588
chr4	40142956	40143806
chr4	40150032	40150981
chr4	40230705	40231709
chr4	40262836	40264090
chr4	40275472	40276569
chr4	40422818	40424393
chr4	40427275	40428511
chr4	40586178	40586781
chr4	40722165	40723311
chr4	41050789	41052241
chr4	41096859	41098320
chr4	41111773	41112689
chr4	41313780	41314475
chr4	41319236	41320034
chr4	41334037	41335155
chr4	41375808	41377019
chr4	41464272	41465514
chr4	41635825	41636570
chr4	41713896	41714996
chr4	41755208	41755868
chr4	41760213	41761137
chr4	42917685	42918787
chr4	42959764	42960816
chr4	43045569	43046354
chr4	43058156	43059716
chr4	43118907	43119676
chr4	43165994	43167007
chr4	43236757	43237808
chr4	43290116	43291288
chr4	43312582	43313661
chr4	43430472	43431609
chr4	43447798	43448935
chr4	43492994	43493703
chr4	43495810	43496883
chr4	43498527	43499962
chr4	43532414	43533071
chr4	43570473	43571441
chr4	43591729	43593069
chr4	43668619	43669692
chr4	43770297	43771265
chr4	43883549	43884595
chr4	43925150	43925838
chr4	43957337	43959021
chr4	44007153	44007961
chr4	44099566	44100387
chr4	44167448	44168523
chr4	44232916	44233525
chr4	44529664	44530567
chr4	44570927	44572177
chr4	44598917	44600140
chr4	44633267	44634739
chr4	44717640	44718452
chr4	45008225	45009296
chr4	45011334	45012824
chr4	45021839	45022950
chr4	45083332	45084560
chr4	45209402	45210472
chr4	45253791	45254874
chr4	45399177	45400201
chr4	45433173	45433848
chr4	45492809	45493710
chr4	45502952	45504027
chr4	45530634	45531569
chr4	45577458	45578518
chr4	45778706	45779663
chr4	45796224	45797203
chr4	45801037	45802507
chr4	45923031	45924103
chr4	45949273	45950319
chr4	46054870	46056163
chr4	46095665	46096232
chr4	46121054	46122381
chr4	46185969	46186808
chr4	46188993	46190253
chr4	46268740	46269665
chr4	46387399	46388465
chr4	46388659	46389756
chr4	46575872	46576906
chr4	46595867	46596623
chr4	46650014	46650721
chr4	46706071	46708044
chr4	46723995	46724977
chr4	47050250	47051553
chr4	47081601	47082618
chr4	47279948	47280788
chr4	47285332	47286289
chr4	47474404	47475440
chr4	47518857	47519959
chr4	47561096	47562105
chr4	48046006	48046999
chr4	48054480	48055232
chr4	48124594	48126211
chr4	48126385	48127233
chr4	48224805	48225963
chr4	48279191	48279914
chr4	48425491	48426460
chr4	48460181	48461211
chr4	48564726	48565795
chr4	48652618	48653488
chr4	48695298	48696346
chr4	49058264	49059185
chr4	49162675	49163634
chr4	49597176	49598083
chr4	49599111	49599827
chr4	49620290	49621696
chr4	49633610	49634396
chr4	50308914	50309777
chr4	50487905	50489135
chr4	50715411	50716421
chr4	51767652	51768962
chr4	52071224	52072188
chr4	52275052	52275920
chr4	52456584	52457624
chr4	52473636	52474589
chr4	52650014	52651289
chr4	53002104	53003185
chr4	53004731	53005450
chr4	53134878	53135590
chr4	53144493	53145634
chr4	53203351	53204366
chr4	53547335	53548812
chr4	53586232	53587135
chr4	53873162	53873633
chr4	53935216	53936112
chr4	54323351	54324410
chr4	54331182	54332170
chr4	54365945	54366912
chr4	54470012	54471255
chr4	54781904	54783182
chr4	54855471	54856327
chr4	54945221	54946649
chr4	55073073	55073934
chr4	55122352	55123654
chr4	55349629	55350738
chr4	55377616	55378692
chr4	55933325	55933936
chr4	56071262	56072095
chr4	56110870	56111616
chr4	56129479	56130701
chr4	56157262	56158135
chr4	56200003	56201041
chr4	56605910	56606949
chr4	56684791	56685823
chr4	56773568	56774607
chr4	56864593	56865823
chr4	56971837	56973418
chr4	57088684	57090063
chr4	57096694	57097610
chr4	57109670	57110550
chr4	57119761	57120573
chr4	57144541	57145698
chr4	57158903	57159699
chr4	57250595	57252172
chr4	57369266	57370378
chr4	57396867	57397743
chr4	57457003	57457926
chr4	57470617	57471615
chr4	57508410	57509236
chr4	57526470	57527321
chr4	57745503	57746727
chr4	57953176	57954478
chr4	58000445	58001398
chr4	58051644	58052933
chr4	58164500	58165349
chr4	58268716	58269624
chr4	58372308	58373268
chr4	58657695	58658664
chr4	58668356	58669220
chr4	58671294	58672013
chr4	58912044	58912733
chr4	58965178	58966348
chr4	59003101	59004211
chr4	59394117	59395036
chr4	59459365	59460599
chr4	59715111	59716150
chr4	59783458	59784108
chr4	59795500	59796376
chr4	60469428	60470579
chr4	60838748	60839976
chr4	61558719	61559908
chr4	61571411	61572466
chr4	61572690	61573892
chr4	61577250	61578486
chr4	61800557	61801746
chr4	61803363	61804330
chr4	61808347	61809495
chr4	61865379	61866270
chr4	62190807	62192041
chr4	62260244	62261524
chr4	62282921	62283723
chr4	62360203	62360890
chr4	62492614	62493534
chr4	62494945	62495790
chr4	62503484	62504740
chr4	62504917	62506426
chr4	62510747	62511736
chr4	62516096	62517634
chr4	62610945	62611689
chr4	62659507	62660933
chr4	62729582	62730343
chr4	62764476	62766118
chr4	62770754	62771991
chr4	62917684	62918726
chr4	63004339	63005490
chr4	63129496	63130820
chr4	63303447	63304601
chr4	63306655	63307560
chr4	63328819	63330113
chr4	63357354	63358089
chr4	63378947	63379573
chr4	63410343	63411119
chr4	63416434	63417405
chr4	63466086	63467616
chr4	63477234	63478022
chr4	63479978	63481084
chr4	63731873	63733220
chr4	63744985	63745963
chr4	63901857	63903070
chr4	64035991	64036877
chr4	64084303	64085509
chr4	64148164	64149203
chr4	64346600	64348088
chr4	64640923	64641920
chr4	65244735	65245879
chr4	65247394	65248188
chr4	65500039	65501156
chr4	65904438	65905828
chr4	66129886	66130762
chr4	66395547	66396851
chr4	66536938	66537833
chr4	66681913	66683100
chr4	66995409	66996440
chr4	67029277	67030167
chr4	67434546	67435530
chr4	67850332	67851447
chr4	69651190	69652277
chr4	69861604	69862537
chr4	70100349	70101236
chr4	70126895	70127838
chr4	70196299	70197130
chr4	70219420	70220619
chr4	70436620	70437674
chr4	70452456	70453430
chr4	70685958	70686824
chr4	70863197	70864178
chr4	71307137	71308191
chr4	71718519	71719627
chr4	72158267	72159368
chr4	72198818	72199491
chr4	73306889	73308282
chr4	73488758	73489745
chr4	73860760	73861659
chr4	74761179	74762318
chr4	74775463	74776577
chr4	74953893	74954972
chr4	75645238	75646694
chr4	76020133	76021186
chr4	76053630	76054585
chr4	76240430	76241201
chr4	76255701	76256722
chr4	76424502	76425311
chr4	76592796	76594051
chr4	76954996	76956123
chr4	77108728	77109334
chr4	77688057	77689204
chr4	77741250	77742082
chr4	79108937	79110099
chr4	79488833	79489648
chr4	79979971	79981369
chr4	80148354	80149224
chr4	80236764	80237508
chr4	80310615	80312304
chr4	80346485	80348081
chr4	80663223	80664537
chr4	81176097	81176837
chr4	81183603	81184895
chr4	81206458	81207934
chr4	81210642	81211686
chr4	81265032	81266052
chr4	81321433	81322298
chr4	81416577	81417453
chr4	81457989	81459132
chr4	81953759	81954871
chr4	82031588	82032726
chr4	82306377	82307423
chr4	82411771	82413239
chr4	82436820	82438280
chr4	82476139	82477642
chr4	82528598	82529707
chr4	82589190	82590508
chr4	82606686	82607463
chr4	82618050	82619121
chr4	82975813	82976519
chr4	83108502	83109111
chr4	83228387	83229838
chr4	83485954	83486756
chr4	83514176	83515339
chr4	83580331	83581149
chr4	83672830	83673568
chr4	83714724	83715594
chr4	83925492	83926680
chr4	83938074	83939005
chr4	84012871	84013777
chr4	84175946	84176959
chr4	84278381	84279420
chr4	84313423	84315004
chr4	84424995	84425571
chr4	84431591	84432415
chr4	84457656	84458190
chr4	84515688	84516422
chr4	84642553	84643961
chr4	84663319	84664203
chr4	84728508	84729227
chr4	84770483	84771308
chr4	84802383	84803600
chr4	84923563	84924704
chr4	84955090	84956010
chr4	84986951	84987914
chr4	85100585	85101386
chr4	85151611	85152749
chr4	85320384	85321096
chr4	85350440	85351933
chr4	85960723	85961618
chr4	86103965	86104995
chr4	86110196	86111596
chr4	86362337	86363191
chr4	86364185	86365628
chr4	86532010	86533027
chr4	86648204	86648979
chr4	86838195	86838923
chr4	86862114	86863184
chr4	86906016	86907590
chr4	87520896	87521805
chr4	88032973	88034069
chr4	88072597	88073387
chr4	88076007	88076868
chr4	88253843	88254478
chr4	88338145	88339219
chr4	88721161	88722462
chr4	88738503	88739554
chr4	88825207	88826004
chr4	88977736	88978829
chr4	89166131	89167166
chr4	89215145	89216041
chr4	89240506	89241519
chr4	89350552	89351509
chr4	89644300	89645510
chr4	90188393	90189137
chr4	90767701	90768680
chr4	90789960	90791170
chr4	90891757	90892876
chr4	91435285	91435963
chr4	93350957	93351543
chr4	93825492	93826701
chr4	94061395	94062588
chr4	94282489	94283460
chr4	94394318	94395701
chr4	94422746	94423463
chr4	94464476	94465521
chr4	94745579	94746121
chr4	94903103	94904165
chr4	94977662	94978964
chr4	95046049	95047364
chr4	95061378	95062338
chr4	95332350	95333297
chr4	95503569	95504452
chr4	95517277	95518477
chr4	95663662	95665031
chr4	95666318	95666962
chr4	95697918	95699347
chr4	95876405	95877444
chr4	95966842	95967706
chr4	95968241	95969461
chr4	96261119	96262584
chr4	96541627	96542436
chr4	96544641	96545684
chr4	96676464	96677621
chr4	96834907	96836045
chr4	97346885	97347960
chr4	97425994	97426977
chr4	97478488	97479648
chr4	97482151	97482888
chr4	97518255	97519506
chr4	97591826	97593098
chr4	97777864	97779536
chr4	98009195	98010103
chr4	98046626	98047803
chr4	98069241	98070372
chr4	98073851	98074514
chr4	98101234	98102408
chr4	98106714	98107548
chr4	98183308	98184305
chr4	98187628	98188879
chr4	98208348	98209176
chr4	98239930	98241085
chr4	98242688	98243810
chr4	98300871	98301898
chr4	98467135	98467923
chr4	98474622	98475322
chr4	98510992	98512120
chr4	98702092	98703749
chr4	98790404	98791246
chr4	98799356	98800348
chr4	98922276	98923526
chr4	99119809	99120796
chr4	99178032	99178653
chr4	99193207	99194152
chr4	99283378	99284085
chr4	99318126	99319085
chr4	99375115	99376345
chr4	99487643	99489051
chr4	99490990	99491877
chr4	99667232	99668033
chr4	99903096	99903962
chr4	99951076	99951836
chr4	100032118	100033253
chr4	100093117	100093902
chr4	100112881	100113897
chr4	100160657	100161937
chr4	100208523	100209594
chr4	100247078	100248432
chr4	100335126	100336031
chr4	100370861	100371685
chr4	100418259	100419303
chr4	100427664	100428795
chr4	100490597	100491891
chr4	100528670	100529507
chr4	100616459	100617538
chr4	100695887	100697062
chr4	100754083	100755045
chr4	100819669	100820815
chr4	100830524	100831169
chr4	100923002	100924375
chr4	100964045	100965046
chr4	101072477	101073811
chr4	101113566	101114243
chr4	101264435	101265404
chr4	101475992	101477433
chr4	101646616	101647692
chr4	101711696	101712843
chr4	101837286	101838106
chr4	101906602	101907429
chr4	101943916	101945311
chr4	102031276	102032403
chr4	102367338	102369350
chr4	102372081	102373418
chr4	102428041	102429216
chr4	102492028	102492818
chr4	102511778	102512412
chr4	102561618	102563377
chr4	102569944	102571157
chr4	102601203	102602517
chr4	102891231	102893135
chr4	102999942	103000986
chr4	103114338	103115929
chr4	103146338	103147238
chr4	103166134	103167081
chr4	103243792	103245078
chr4	103571655	103573139
chr4	103650405	103651374
chr4	103667518	103668778
chr4	103935594	103936659
chr4	103960599	103961253
chr4	103982093	103983193
chr4	104077511	104078179
chr4	104105794	104107072
chr4	104366303	104367421
chr4	104488788	104489781
chr4	104523593	104524675
chr4	104555021	104556579
chr4	104650426	104651205
chr4	104657663	104658547
chr4	104663330	104664401
chr4	104812187	104812904
chr4	104817485	104818617
chr4	104932770	104933934
chr4	105036217	105037415
chr4	105083142	105084452
chr4	105088870	105090846
chr4	105157215	105158589
chr4	105171621	105172681
chr4	105218388	105219430
chr4	105299849	105300704
chr4	105347237	105348389
chr4	105478711	105479560
chr4	105487563	105488261
chr4	105529703	105530642
chr4	105565385	105566469
chr4	105638706	105639635
chr4	105727739	105729045
chr4	105794061	105796287
chr4	105802050	105802834
chr4	105860871	105861548
chr4	105868282	105869675
chr4	105879324	105881112
chr4	105900404	105901201
chr4	106135706	106136827
chr4	106148000	106149115
chr4	106217931	106218965
chr4	106388210	106388855
chr4	106396847	106397867
chr4	106405528	106406455
chr4	106492016	106492915
chr4	106580527	106581681
chr4	106613663	106614700
chr4	106621248	106622593
chr4	106634463	106635358
chr4	106753641	106754655
chr4	106760700	106761291
chr4	106794653	106795553
chr4	106810770	106811607
chr4	106838969	106839696
chr4	106847632	106848757
chr4	106865531	106866704
chr4	106910343	106912516
chr4	107006752	107007469
chr4	107064754	107065626
chr4	107139977	107140919
chr4	107172514	107173326
chr4	107177962	107178842
chr4	107210481	107211177
chr4	107218103	107219100
chr4	107314529	107316710
chr4	107334656	107335989
chr4	107367525	107368193
chr4	107436044	107437248
chr4	107470810	107471644
chr4	107518825	107519808
chr4	107569801	107570936
chr4	107615007	107616070
chr4	107698878	107699611
chr4	107712140	107712963
chr4	107722645	107723293
chr4	107731200	107732220
chr4	107787093	107787950
chr4	107857789	107858804
chr4	107885629	107886845
chr4	107889432	107890226
chr4	107899689	107900860
chr4	107938949	107940573
chr4	108204578	108205566
chr4	108237623	108239522
chr4	108350412	108351283
chr4	108360423	108361247
chr4	108459183	108460622
chr4	108561759	108562733
chr4	108618517	108619493
chr4	108723125	108724266
chr4	108800135	108800852
chr4	108833320	108835416
chr4	108859211	108860232
chr4	108874752	108876013
chr4	108910514	108911365
chr4	109074455	109075313
chr4	109193540	109194334
chr4	109201069	109202824
chr4	109241331	109242257
chr4	109400169	109401260
chr4	109471860	109473112
chr4	109537234	109538269
chr4	109674605	109675455
chr4	109931963	109932836
chr4	110021759	110022859
chr4	110217313	110217901
chr4	110430672	110431596
chr4	111077256	111079144
chr4	111150168	111151184
chr4	111373673	111374896
chr4	111414789	111415570
chr4	111528916	111530050
chr4	111554362	111555591
chr4	111622150	111623105
chr4	111714930	111715563
chr4	111885586	111886914
chr4	113774483	113775392
chr4	114086024	114087326
chr4	114375605	114376349
chr4	114382862	114383562
chr4	114459566	114460407
chr4	114481220	114483250
chr4	114516714	114517614
chr4	114565589	114566718
chr4	114572035	114572750
chr4	114595339	114596448
chr4	114617403	114618809
chr4	114665301	114666908
chr4	114702626	114703776
chr4	114788210	114789141
chr4	114796600	114797682
chr4	114820875	114822087
chr4	114986301	114987867
chr4	114999678	115000652
chr4	115096091	115097618
chr4	115462111	115463162
chr4	115688585	115690274
chr4	115705915	115706756
chr4	115802798	115803813
chr4	115847210	115847968
chr4	115870792	115871777
chr4	115963657	115964514
chr4	115966236	115967377
chr4	116062268	116063428
chr4	116075041	116076138
chr4	116102196	116102986
chr4	116167088	116168238
chr4	116220692	116222309
chr4	116262733	116263913
chr4	116297942	116298722
chr4	116309371	116310582
chr4	116345281	116345993
chr4	116362322	116363704
chr4	116556845	116558146
chr4	116597138	116598284
chr4	116606368	116607470
chr4	116713454	116714090
chr4	116824449	116825705
chr4	116914934	116916111
chr4	117000102	117001093
chr4	117019108	117020580
chr4	117120687	117121297
chr4	117135662	117136792
chr4	117154973	117156162
chr4	117177593	117178649
chr4	117190503	117191385
chr4	117201179	117201973
chr4	117202367	117202992
chr4	117211046	117211697
chr4	117280298	117281636
chr4	117324290	117325368
chr4	117327481	117328335
chr4	117334747	117335869
chr4	117374151	117374936
chr4	117451570	117452432
chr4	117484257	117486181
chr4	117547065	117547975
chr4	117550267	117550991
chr4	117551830	117552926
chr4	117760411	117761572
chr4	117782152	117783130
chr4	117857526	117858437
chr4	117914234	117915643
chr4	117926904	117928282
chr4	117958057	117958918
chr4	118052794	118054069
chr4	118179236	118180365
chr4	118195872	118197051
chr4	118211994	118212865
chr4	118234800	118235741
chr4	118401782	118402672
chr4	118507169	118507994
chr4	118528515	118529436
chr4	118540393	118541477
chr4	118547202	118549110
chr4	118717870	118719389
chr4	118892592	118893790
chr4	118958312	118959319
chr4	119045785	119046925
chr4	119110414	119111160
chr4	119113106	119114208
chr4	119206356	119207384
chr4	119232170	119233362
chr4	119259528	119260643
chr4	119293244	119293998
chr4	119538555	119539818
chr4	119613774	119614641
chr4	119697179	119698015
chr4	119807876	119809213
chr4	119947710	119948692
chr4	120280061	120281001
chr4	120564263	120565149
chr4	120594400	120595365
chr4	120649606	120650695
chr4	120744946	120745625
chr4	120755551	120756416
chr4	120825083	120826052
chr4	120830453	120831964
chr4	120873300	120874190
chr4	120926157	120927056
chr4	121105806	121106966
chr4	121368790	121370098
chr4	121997816	121998707
chr4	122559087	122560131
chr4	122726460	122727816
chr4	122814461	122815149
chr4	122850216	122851350
chr4	122853187	122854345
chr4	122885868	122887000
chr4	122894077	122895142
chr4	122950906	122952318
chr4	122995170	122996257
chr4	123134736	123135951
chr4	123221053	123221900
chr4	123291378	123292192
chr4	123322169	123323058
chr4	123412037	123413142
chr4	123460875	123462082
chr4	123629062	123629736
chr4	123641412	123642235
chr4	123904968	123905679
chr4	123959542	123960494
chr4	124042006	124043331
chr4	124073022	124074188
chr4	124130823	124131554
chr4	124199347	124200164
chr4	124223429	124224345
chr4	124270906	124272374
chr4	124371496	124372466
chr4	124397618	124398524
chr4	124488813	124489819
chr4	124556351	124557138
chr4	124574695	124575632
chr4	124714391	124715556
chr4	124715719	124716782
chr4	124788617	124789426
chr4	124792839	124794231
chr4	124831005	124831859
chr4	124849352	124851332
chr4	124881386	124882596
chr4	124890701	124891768
chr4	124945533	124946531
chr4	124967172	124968295
chr4	124993385	124994176
chr4	125114970	125116000
chr4	125360776	125361508
chr4	125408111	125409089
chr4	125597438	125598422
chr4	125632249	125633097
chr4	125680963	125682455
chr4	125720895	125722218
chr4	125905811	125906900
chr4	125936464	125937596
chr4	125983694	125985062
chr4	126075943	126077231
chr4	126103871	126105790
chr4	126147640	126149134
chr4	126151953	126152650
chr4	126179144	126180151
chr4	126201792	126203012
chr4	126238575	126239253
chr4	126245396	126246691
chr4	126309748	126310492
chr4	126317920	126319660
chr4	126467405	126469312
chr4	126517126	126518382
chr4	126521117	126522243
chr4	126553022	126553924
chr4	126714920	126715619
chr4	126858686	126859289
chr4	127254798	127256106
chr4	127287050	127288351
chr4	128334935	128335738
chr4	128395656	128396867
chr4	128486597	128487508
chr4	128537031	128538445
chr4	128634811	128636100
chr4	128694889	128696390
chr4	128708548	128709931
chr4	128770487	128771385
chr4	128787219	128788464
chr4	128915490	128917160
chr4	129021728	129022698
chr4	129116922	129117594
chr4	129189500	129190131
chr4	129206465	129207391
chr4	129217115	129218003
chr4	129224602	129225941
chr4	129238533	129239236
chr4	129307450	129308291
chr4	129335355	129336210
chr4	129461073	129462436
chr4	129633113	129634633
chr4	129696536	129697139
chr4	129771725	129772679
chr4	129815059	129816202
chr4	129819477	129820265
chr4	129909104	129909992
chr4	129987684	129988955
chr4	130022189	130023468
chr4	130071256	130072351
chr4	130086868	130087809
chr4	130156011	130157048
chr4	130157737	130158742
chr4	130233843	130234987
chr4	130535339	130536512
chr4	130663341	130664046
chr4	130669366	130670102
chr4	130683153	130684154
chr4	130704563	130705733
chr4	130729427	130730724
chr4	130805049	130805908
chr4	130828559	130829201
chr4	130863129	130864395
chr4	130935961	130936684
chr4	130942241	130943393
chr4	130984550	130986480
chr4	131078378	131080082
chr4	131088711	131089593
chr4	131116142	131118101
chr4	131230159	131231006
chr4	131238668	131239854
chr4	131321723	131322772
chr4	131381285	131382192
chr4	131382502	131383331
chr4	131508922	131510490
chr4	131549218	131550006
chr4	131562057	131562872
chr4	131626737	131627857
chr4	131659872	131660854
chr4	131819432	131820547
chr4	131826972	131827855
chr4	131872928	131874059
chr4	131896120	131896887
chr4	131973947	131974786
chr4	132045214	132045887
chr4	132065556	132066264
chr4	132074575	132075704
chr4	132097226	132098873
chr4	132195938	132197108
chr4	132211535	132212715
chr4	132269400	132270744
chr4	132273969	132274680
chr4	132278899	132280500
chr4	132344823	132345982
chr4	132349558	132351014
chr4	132352755	132353701
chr4	132364098	132365318
chr4	132422143	132422793
chr4	132423140	132424197
chr4	132430147	132431794
chr4	132437385	132438072
chr4	132514533	132515625
chr4	132528047	132529013
chr4	132554715	132555795
chr4	132604567	132605523
chr4	132639015	132639733
chr4	132767389	132768049
chr4	132778038	132779092
chr4	132842733	132843478
chr4	132875657	132877197
chr4	132922574	132923426
chr4	132959829	132960731
chr4	133004311	133005380
chr4	133038548	133039955
chr4	133040875	133041717
chr4	133044292	133045407
chr4	133061155	133062423
chr4	133072754	133074111
chr4	133087135	133087928
chr4	133107341	133108271
chr4	133113048	133113959
chr4	133130109	133131173
chr4	133131570	133132676
chr4	133139645	133140352
chr4	133169041	133170068
chr4	133276520	133277856
chr4	133277994	133278853
chr4	133423508	133424539
chr4	133485736	133486657
chr4	133491232	133492036
chr4	133609450	133610511
chr4	133643590	133644441
chr4	133748897	133750022
chr4	133751283	133752213
chr4	133756796	133757625
chr4	133759280	133760010
chr4	133779581	133780845
chr4	133813836	133814985
chr4	133907353	133909002
chr4	133910749	133911695
chr4	133966941	133969645
chr4	134000516	134001574
chr4	134066356	134067018
chr4	134233543	134234115
chr4	134255966	134256824
chr4	134267568	134268585
chr4	134283005	134283811
chr4	134334985	134335888
chr4	134371596	134372650
chr4	134420612	134421749
chr4	134467853	134468961
chr4	134477653	134478691
chr4	134490374	134492027
chr4	134550816	134551811
chr4	134616731	134617687
chr4	134647371	134648241
chr4	134703987	134705524
chr4	134772351	134773303
chr4	134853387	134854165
chr4	134890587	134892147
chr4	134898946	134899941
chr4	134900881	134902243
chr4	134922036	134922673
chr4	134923782	134924894
chr4	134927592	134928762
chr4	134930785	134931497
chr4	134968140	134969110
chr4	134971568	134972812
chr4	135012851	135013756
chr4	135057730	135058778
chr4	135070281	135071218
chr4	135086537	135087371
chr4	135177054	135177966
chr4	135206345	135207355
chr4	135384507	135385605
chr4	135507623	135508180
chr4	135510739	135511640
chr4	135520757	135521558
chr4	135521983	135522854
chr4	135570832	135571683
chr4	135595658	135596840
chr4	135692519	135693223
chr4	135726616	135727319
chr4	135758879	135759925
chr4	135812668	135813673
chr4	135871411	135872707
chr4	135920160	135921567
chr4	135928678	135929984
chr4	135930358	135931279
chr4	135978432	135979394
chr4	135980662	135981533
chr4	136018177	136019918
chr4	136044561	136045252
chr4	136066679	136068268
chr4	136089636	136090729
chr4	136142784	136143764
chr4	136144330	136145225
chr4	136146417	136147364
chr4	136159620	136160635
chr4	136183146	136184265
chr4	136213537	136214269
chr4	136249302	136250623
chr4	136285846	136286518
chr4	136310058	136311603
chr4	136406638	136407494
chr4	136508738	136509768
chr4	136581260	136582612
chr4	136721203	136722110
chr4	136725671	136726560
chr4	136757439	136758649
chr4	136774501	136775532
chr4	136781902	136782624
chr4	136784491	136785894
chr4	136832117	136833223
chr4	136875681	136877195
chr4	137035525	137036316
chr4	137106525	137107526
chr4	137109841	137110700
chr4	137118172	137119475
chr4	137280127	137281182
chr4	137296202	137296899
chr4	137308733	137309612
chr4	137380081	137381253
chr4	137394911	137396370
chr4	137427774	137429047
chr4	137515534	137516158
chr4	137571356	137572100
chr4	137594209	137595651
chr4	137665195	137667037
chr4	137679748	137680740
chr4	137730345	137731591
chr4	137736688	137737603
chr4	137853105	137854042
chr4	137941579	137942805
chr4	137944886	137945606
chr4	137952815	137953604
chr4	138106715	138107937
chr4	138113338	138114619
chr4	138218871	138220070
chr4	138244804	138245760
chr4	138308043	138309299
chr4	138315045	138315860
chr4	138501554	138502458
chr4	138553795	138555220
chr4	138556595	138557718
chr4	138559071	138560068
chr4	138586066	138587020
chr4	138700136	138700815
chr4	138719152	138720170
chr4	138743558	138745001
chr4	138779573	138780752
chr4	138791470	138792593
chr4	138879981	138880717
chr4	138902456	138903705
chr4	138962576	138963289
chr4	139055362	139057002
chr4	139061404	139062375
chr4	139075277	139076318
chr4	139114642	139115466
chr4	139120589	139121744
chr4	139211280	139211946
chr4	139249204	139250278
chr4	139254458	139255383
chr4	139260628	139261633
chr4	139292088	139293143
chr4	139369863	139371608
chr4	139449151	139449794
chr4	139451286	139452186
chr4	139483082	139484384
chr4	139538431	139539706
chr4	139555678	139556179
chr4	139568709	139569650
chr4	139573626	139574733
chr4	139622461	139623241
chr4	139652485	139653683
chr4	139668578	139669331
chr4	139700532	139701455
chr4	139711221	139712318
chr4	139851129	139852130
chr4	140133920	140134770
chr4	140140726	140141591
chr4	140255744	140256579
chr4	140474679	140475832
chr4	140480516	140481460
chr4	140491762	140492724
chr4	140502859	140503902
chr4	140683872	140685540
chr4	140766514	140767401
chr4	140791364	140792885
chr4	140808952	140810022
chr4	140960800	140961607
chr4	140971361	140972638
chr4	140974046	140975513
chr4	141046304	141048206
chr4	141049009	141049866
chr4	141132309	141133379
chr4	141318043	141319153
chr4	141372404	141373076
chr4	141468898	141470160
chr4	141470306	141471539
chr4	141490565	141491256
chr4	141559415	141560610
chr4	141565703	141567166
chr4	141617231	141618479
chr4	141687970	141688665
chr4	141818045	141819294
chr4	141832148	141833109
chr4	141839798	141840833
chr4	141841949	141843202
chr4	141854346	141855647
chr4	141934480	141935702
chr4	141946455	141947725
chr4	142238468	142239676
chr4	142337079	142338177
chr4	142401377	142402364
chr4	142418616	142419499
chr4	142451941	142452793
chr4	142592184	142593418
chr4	142650739	142651608
chr4	142786590	142787306
chr4	143001492	143002174
chr4	143006204	143007741
chr4	143097759	143099116
chr4	143161691	143162923
chr4	143387046	143388139
chr4	143894103	143894818
chr4	143951706	143952519
chr4	144138444	144139253
chr4	144254863	144255959
chr4	144813432	144814396
chr4	144867385	144868395
chr4	144920990	144921751
chr4	144968115	144969019
chr4	144970889	144971803
chr4	145041787	145042666
chr4	145145913	145146957
chr4	145154734	145155776
chr4	145209059	145210165
chr4	145294264	145295157
chr4	145381375	145382212
chr4	145403337	145404388
chr4	145405457	145406460
chr4	145406962	145409557
chr4	145410996	145412890
chr4	145415908	145416883
chr4	145428779	145429908
chr4	145430268	145430991
chr4	145431539	145434238
chr4	145435319	145437281
chr4	145437825	145440632
chr4	145441053	145441632
chr4	145442186	145443275
chr4	145443889	145444938
chr4	145445151	145446666
chr4	145446801	145451089
chr4	145451746	145453084
chr4	145455498	145456392
chr4	145510887	145511750
chr4	145536983	145538552
chr4	145540421	145541074
chr4	145542928	145544455
chr4	145544678	145546315
chr4	145551436	145552307
chr4	145552902	145556321
chr4	145556617	145560244
chr4	145560435	145565020
chr4	145566755	145568316
chr4	145574134	145575303
chr4	145575901	145577009
chr4	145578473	145579715
chr4	145579935	145582467
chr4	145585028	145586750
chr4	145589551	145591010
chr4	145591742	145592158
chr4	145594359	145595313
chr4	145598150	145599029
chr4	145601127	145602686
chr4	145603298	145604254
chr4	145608913	145609531
chr4	145632477	145633174
chr4	145646456	145647590
chr4	145649751	145651230
chr4	145673763	145675036
chr4	145679227	145680187
chr4	145681541	145682507
chr4	145684273	145685347
chr4	145689077	145689605
chr4	145774253	145774971
chr4	146050554	146052141
chr4	146053458	146054155
chr4	146054713	146057791
chr4	146059536	146060410
chr4	146062937	146064249
chr4	146064686	146065245
chr4	146069331	146070310
chr4	146081496	146082533
chr4	146167497	146168252
chr4	146171821	146172593
chr4	146172957	146174642
chr4	146176609	146177779
chr4	146425332	146426524
chr4	146429176	146429876
chr4	146454297	146455141
chr4	146456068	146457185
chr4	146457652	146458223
chr4	146478352	146479453
chr4	146483748	146486029
chr4	146495381	146496558
chr4	146498901	146499797
chr4	146516852	146517953
chr4	146718314	146719196
chr4	146891695	146893165
chr4	146902713	146903750
chr4	146909440	146910287
chr4	146910631	146911701
chr4	146924458	146927505
chr4	146931688	146932297
chr4	146936096	146936804
chr4	146947812	146949378
chr4	147028714	147029577
chr4	147063542	147064497
chr4	147065350	147066413
chr4	147082906	147084297
chr4	147092390	147092989
chr4	147094936	147096085
chr4	147096515	147097151
chr4	147102325	147103288
chr4	147124665	147125947
chr4	147126238	147128761
chr4	147232002	147232944
chr4	147236242	147237901
chr4	147257174	147258235
chr4	147333746	147334855
chr4	147334988	147337787
chr4	147342906	147343718
chr4	147349385	147350973
chr4	147395139	147395868
chr4	147397514	147398295
chr4	147399530	147402821
chr4	147402954	147403583
chr4	147403891	147404760
chr4	147405428	147406240
chr4	147407671	147408444
chr4	147408920	147409712
chr4	147419399	147420181
chr4	147421210	147426559
chr4	147428039	147431035
chr4	147431914	147434030
chr4	147437138	147437925
chr4	147438568	147439284
chr4	147445662	147446822
chr4	147448291	147449341
chr4	147450773	147451663
chr4	147451813	147453245
chr4	147454438	147455183
chr4	147456004	147456814
chr4	147465156	147466706
chr4	147468474	147469739
chr4	147474303	147475130
chr4	147478889	147480105
chr4	147489325	147490209
chr4	147496844	147498376
chr4	147498690	147499823
chr4	147507239	147507969
chr4	147508134	147508744
chr4	147509706	147510516
chr4	147510661	147511629
chr4	147512175	147513527
chr4	147514238	147515033
chr4	147515486	147521183
chr4	147521592	147523732
chr4	147524010	147525879
chr4	147526041	147526999
chr4	147527613	147529249
chr4	147529828	147530812
chr4	147538746	147539752
chr4	147552670	147554695
chr4	147556698	147557764
chr4	147560420	147561361
chr4	147565062	147566430
chr4	147567225	147567893
chr4	147568588	147569399
chr4	147575018	147576124
chr4	147583599	147584347
chr4	147586521	147587524
chr4	147594488	147595683
chr4	147597691	147599303
chr4	147599765	147601196
chr4	147603065	147604485
chr4	147605009	147606477
chr4	147617270	147618069
chr4	147618322	147619290
chr4	147745368	147746352
chr4	147777356	147777987
chr4	147781336	147782167
chr4	147791828	147792947
chr4	147793666	147794595
chr4	147794846	147795888
chr4	147803585	147805657
chr4	147806378	147807096
chr4	147807297	147808359
chr4	147808469	147809912
chr4	147812321	147812994
chr4	147820349	147821422
chr4	147825822	147826791
chr4	147831274	147832382
chr4	147884218	147885121
chr4	147900421	147901327
chr4	147904091	147905165
chr4	147947624	147948837
chr4	148001231	148001831
chr4	148016429	148017452
chr4	148038560	148039253
chr4	148113895	148114706
chr4	148140179	148141102
chr4	148168977	148169796
chr4	148208653	148209914
chr4	148223444	148224406
chr4	148325086	148326315
chr4	148400062	148401077
chr4	148435834	148436596
chr4	148461925	148462894
chr4	148480298	148481241
chr4	148503734	148505156
chr4	148527069	148528571
chr4	148536788	148538018
chr4	148578002	148579649
chr4	148590979	148591738
chr4	148607661	148610245
chr4	148653602	148654292
chr4	148687469	148688265
chr4	148705389	148706548
chr4	148793110	148794801
chr4	148844359	148845233
chr4	148861688	148863039
chr4	149018986	149020381
chr4	149098982	149100536
chr4	149101307	149102900
chr4	149149502	149150408
chr4	149277198	149278083
chr4	149307144	149308972
chr4	149342723	149343619
chr4	149354665	149355559
chr4	149380394	149381292
chr4	149387969	149388682
chr4	149405853	149406781
chr4	149429659	149430489
chr4	149468152	149468980
chr4	149478148	149479363
chr4	149485258	149486084
chr4	149518776	149519869
chr4	149535448	149536579
chr4	149737575	149738460
chr4	149882507	149884085
chr4	149893875	149895063
chr4	149900868	149901904
chr4	149909914	149910971
chr4	149956753	149957820
chr4	149960299	149961219
chr4	150250754	150251530
chr4	150256635	150257647
chr4	150306266	150307306
chr4	150371890	150372795
chr4	150545750	150546541
chr4	150566749	150568091
chr4	150613148	150614286
chr4	150627430	150628269
chr4	150634744	150635813
chr4	150731695	150732860
chr4	150909195	150909988
chr4	150989606	150990298
chr4	151005445	151006709
chr4	151044386	151045616
chr4	151057635	151058889
chr4	151106490	151107487
chr4	151108039	151109209
chr4	151125413	151126310
chr4	151127684	151128933
chr4	151142008	151143301
chr4	151187726	151188969
chr4	151201017	151202170
chr4	151276898	151277744
chr4	151659901	151661316
chr4	151726727	151727681
chr4	151750001	151750943
chr4	151861812	151863040
chr4	151874579	151875735
chr4	151912207	151913283
chr4	151996249	151997498
chr4	152008212	152009295
chr4	152107590	152108357
chr4	152119183	152120167
chr4	152132590	152133401
chr4	152199586	152201027
chr4	152255210	152256234
chr4	152278790	152280436
chr4	152281778	152283165
chr4	152289763	152290584
chr4	152325375	152326427
chr4	152372561	152373708
chr4	152431535	152432595
chr4	152458320	152458980
chr4	152489951	152491133
chr4	152543689	152544821
chr4	152680651	152681939
chr4	152993401	152994404
chr4	152996349	152997247
chr4	153457829	153458540
chr4	153474757	153475748
chr4	153639136	153640110
chr4	153875997	153876598
chr4	153960858	153961470
chr4	154002071	154003112
chr4	154009700	154010951
chr4	154041560	154042416
chr4	154058494	154059997
chr4	154203053	154204009
chr4	154270253	154271356
chr4	154293859	154294813
chr4	154300955	154302213
chr4	154330227	154330974
chr4	154347755	154348911
chr4	154384409	154385505
chr4	154523990	154525165
chr4	154544241	154545003
chr4	154569201	154569886
chr4	154626352	154627343
chr4	154635273	154636244
chr4	154668647	154669464
chr4	154708076	154708899
chr4	154743532	154744523
chr4	154750719	154751387
chr4	154787208	154788154
chr4	154788587	154789456
chr4	154820169	154820812
chr4	154863992	154864744
chr4	154897006	154898178
chr4	154907823	154908865
chr4	154921539	154922413
chr4	154961743	154963157
chr4	154963600	154964758
chr4	154982805	154983854
chr4	155001874	155002762
chr4	155032710	155033907
chr4	155086134	155087505
chr4	155114974	155116204
chr4	155133868	155134789
chr4	155142928	155144373
chr4	155192883	155193562
chr4	155247051	155248008
chr4	155249514	155250443
chr4	155264780	155265617
chr4	155365352	155366598
chr4	155397408	155398263
chr4	155408900	155409643
chr4	155449171	155450529
chr4	155554265	155555372
chr4	155587966	155588718
chr4	155668875	155669742
chr4	155704333	155705335
chr4	155733991	155735017
chr4	155753725	155754872
chr4	155770076	155771019
chr4	155865770	155866908
chr4	155869026	155869704
chr4	155874583	155875854
chr4	155880372	155881199
chr4	155885801	155887631
chr4	155891712	155892603
chr4	155957810	155959142
chr4	155991641	155993393
chr4	156015660	156016804
chr4	156021237	156022041
chr4	156030095	156031025
chr4	156109260	156110361
chr4	156203173	156204339
chr4	156222590	156223675
chr4	156228749	156229701
chr4	156340927	156342532
chr5	3124881	3125681
chr5	3318875	3319877
chr5	3320169	3321265
chr5	3332480	3333392
chr5	3342077	3343760
chr5	3343875	3344790
chr5	3417705	3418661
chr5	3543133	3544492
chr5	3608309	3609245
chr5	3803013	3804061
chr5	3894305	3896175
chr5	4042984	4044108
chr5	4103749	4104778
chr5	4114087	4114842
chr5	4142761	4144016
chr5	4242584	4243620
chr5	4285629	4286519
chr5	4341554	4342801
chr5	4465775	4466784
chr5	4477983	4479548
chr5	4698148	4699114
chr5	4704366	4705498
chr5	4756051	4758040
chr5	4758298	4759459
chr5	4828898	4829733
chr5	4842157	4843403
chr5	4933456	4934311
chr5	5074326	5075152
chr5	5217667	5218540
chr5	5701047	5702430
chr5	5743226	5744513
chr5	6506581	6507349
chr5	6641039	6642128
chr5	6734657	6735929
chr5	7145725	7146661
chr5	7510966	7511689
chr5	8104381	8105341
chr5	8133166	8134277
chr5	8345043	8346464
chr5	8527186	8528506
chr5	8572713	8573259
chr5	9130013	9131293
chr5	9901920	9902873
chr5	10039947	10040847
chr5	10244662	10245564
chr5	10533534	10534430
chr5	10591646	10592289
chr5	11973785	11975219
chr5	12011206	12012166
chr5	12029874	12030624
chr5	12277097	12278703
chr5	12324052	12324986
chr5	12383601	12384381
chr5	12437302	12438434
chr5	12528090	12529039
chr5	12684014	12685265
chr5	13006668	13007288
chr5	13124613	13126103
chr5	13128463	13129462
chr5	13269592	13270305
chr5	13339062	13340036
chr5	13390065	13391049
chr5	13604931	13605909
chr5	13706590	13707281
chr5	14041719	14042782
chr5	14353187	14354405
chr5	14914480	14915459
chr5	14920941	14921803
chr5	14925002	14925863
chr5	14933319	14934329
chr5	14940071	14941407
chr5	14955763	14957590
chr5	14961266	14961936
chr5	14962338	14963684
chr5	14971786	14972631
chr5	14982244	14982813
chr5	14988988	14989968
chr5	14993883	14994746
chr5	14995272	14996664
chr5	15004069	15005696
chr5	15006404	15007491
chr5	15007697	15008533
chr5	15019379	15020251
chr5	15022145	15023413
chr5	15035353	15037931
chr5	15039905	15040652
chr5	15043647	15044357
chr5	15044791	15045593
chr5	15051208	15052959
chr5	15053114	15053886
chr5	15054292	15055333
chr5	15060458	15061494
chr5	15460854	15461748
chr5	15462124	15465831
chr5	15466142	15467107
chr5	15467592	15468400
chr5	15468645	15471491
chr5	15476303	15477204
chr5	15478005	15478822
chr5	15481714	15482381
chr5	15484901	15485677
chr5	15487011	15488615
chr5	15489661	15491421
chr5	15492608	15493820
chr5	15498004	15499069
chr5	15499182	15502122
chr5	15506897	15508968
chr5	15509093	15510324
chr5	15511215	15513828
chr5	15516021	15517444
chr5	15524332	15526006
chr5	15527580	15530167
chr5	15536948	15538299
chr5	15541125	15542209
chr5	15551662	15553684
chr5	15575451	15576316
chr5	15577254	15577937
chr5	15580985	15583311
chr5	15584669	15585259
chr5	15587765	15588917
chr5	15591329	15592177
chr5	15595977	15596951
chr5	15597135	15598501
chr5	15600382	15601098
chr5	15602240	15603110
chr5	15604200	15607268
chr5	15610333	15611424
chr5	15611650	15612428
chr5	15615976	15617095
chr5	15618164	15618873
chr5	15620851	15621841
chr5	15626651	15627760
chr5	15628909	15629793
chr5	15630412	15631725
chr5	15631885	15632970
chr5	15634167	15634897
chr5	15635461	15636624
chr5	15636962	15638705
chr5	15640905	15642954
chr5	15643503	15644730
chr5	15645738	15647096
chr5	15661362	15662191
chr5	15673871	15674670
chr5	15677537	15681320
chr5	15684572	15686288
chr5	15688892	15690613
chr5	15692778	15693747
chr5	15699560	15700548
chr5	15703411	15704652
chr5	15711703	15712405
chr5	15713764	15714330
chr5	15748982	15749782
chr5	15790988	15792182
chr5	15982940	15984034
chr5	16083941	16085113
chr5	16118171	16119576
chr5	16143445	16144248
chr5	16155087	16155873
chr5	16179613	16180576
chr5	16201416	16202588
chr5	16251119	16252235
chr5	16274987	16275879
chr5	16334797	16335588
chr5	16642242	16643496
chr5	17467787	17468516
chr5	17574860	17575473
chr5	17740167	17741027
chr5	17765263	17766337
chr5	17898345	17899785
chr5	17981403	17982833
chr5	18066745	18067385
chr5	18381979	18383081
chr5	18459407	18460422
chr5	18568024	18569026
chr5	18678547	18679761
chr5	19350665	19351771
chr5	19507758	19509157
chr5	20281495	20282764
chr5	20359839	20360890
chr5	20405962	20406718
chr5	20666009	20667254
chr5	20881990	20882713
chr5	21315052	21316682
chr5	21345984	21346871
chr5	21394997	21396376
chr5	21457733	21458914
chr5	21539484	21540766
chr5	21820106	21820980
chr5	21951779	21952532
chr5	21952916	21953849
chr5	22349953	22351554
chr5	22508873	22509931
chr5	22690863	22692011
chr5	23424893	23425782
chr5	23433418	23434328
chr5	23514014	23515662
chr5	23581309	23582593
chr5	23593420	23594382
chr5	23765835	23766778
chr5	23819096	23820112
chr5	24064564	24065421
chr5	24315223	24316483
chr5	24394290	24395301
chr5	24395831	24396636
chr5	24400915	24402074
chr5	24439332	24440660
chr5	24447429	24448824
chr5	24476407	24477465
chr5	24484922	24486103
chr5	24496552	24497861
chr5	24553827	24554990
chr5	24587389	24588377
chr5	24675776	24676733
chr5	24685404	24687678
chr5	24841710	24844072
chr5	24898103	24899135
chr5	24907722	24909239
chr5	24926968	24928350
chr5	24977453	24979025
chr5	24992081	24992683
chr5	25008994	25010141
chr5	25074358	25075577
chr5	25120711	25121698
chr5	25424555	25425738
chr5	25497175	25497877
chr5	25529752	25530462
chr5	25617551	25618274
chr5	25678504	25679825
chr5	25945636	25946968
chr5	25947099	25948101
chr5	26020584	26021339
chr5	26325413	26326160
chr5	26345428	26346047
chr5	26459620	26460188
chr5	26671077	26672180
chr5	26895667	26896391
chr5	27198717	27199858
chr5	27304171	27305473
chr5	27350014	27350814
chr5	27546906	27548034
chr5	27781253	27782530
chr5	27790630	27791853
chr5	27871729	27873004
chr5	27926232	27927260
chr5	28042679	28043709
chr5	28070894	28072019
chr5	28074738	28075734
chr5	28087604	28088646
chr5	28110072	28110969
chr5	28243280	28244105
chr5	28316660	28317662
chr5	28472282	28473099
chr5	28519385	28520198
chr5	28709051	28710372
chr5	28823320	28824238
chr5	28874437	28875433
chr5	28955569	28957104
chr5	29187439	29188935
chr5	29415979	29416636
chr5	29455287	29456086
chr5	29644496	29645519
chr5	29735322	29736582
chr5	29916366	29917308
chr5	30199065	30200376
chr5	30426889	30428016
chr5	30497968	30499367
chr5	30650423	30651736
chr5	30656251	30657227
chr5	30666266	30667123
chr5	30686014	30686853
chr5	30711305	30712980
chr5	30822581	30823311
chr5	30859388	30860541
chr5	30861037	30861833
chr5	30869911	30870959
chr5	30876124	30876889
chr5	30891228	30891997
chr5	30897559	30898551
chr5	30907264	30907841
chr5	30915846	30916710
chr5	30949504	30950457
chr5	31047657	31048648
chr5	31089021	31090011
chr5	31195641	31196487
chr5	31201764	31202553
chr5	31219634	31221200
chr5	31240574	31241344
chr5	31443930	31444937
chr5	31526336	31527211
chr5	31548408	31549569
chr5	31566629	31567940
chr5	31626667	31627695
chr5	31634864	31635904
chr5	31642184	31643056
chr5	31944817	31946077
chr5	31983789	31984677
chr5	32026569	32027406
chr5	32067413	32068649
chr5	32103427	32104522
chr5	32141554	32142399
chr5	32242380	32243782
chr5	32388734	32389508
chr5	32506833	32508010
chr5	32625323	32626092
chr5	32712733	32713966
chr5	32724244	32725627
chr5	32740454	32742304
chr5	32992647	32993779
chr5	33018666	33019349
chr5	33206478	33207979
chr5	33270970	33272323
chr5	33338691	33339909
chr5	33377944	33379025
chr5	33410882	33411631
chr5	33432482	33433526
chr5	33450109	33451354
chr5	33495257	33496423
chr5	33561285	33562254
chr5	33576214	33577038
chr5	33583575	33584849
chr5	33628943	33629614
chr5	33651131	33652840
chr5	33657676	33658481
chr5	33672677	33673652
chr5	33688493	33689579
chr5	33692242	33693225
chr5	33705075	33705816
chr5	33715687	33716503
chr5	33882435	33883845
chr5	33886501	33887263
chr5	33936355	33937728
chr5	34169096	34169870
chr5	34205535	34206634
chr5	34250414	34251318
chr5	34286213	34287592
chr5	34343199	34344121
chr5	34369218	34369961
chr5	34418199	34419259
chr5	34621992	34623035
chr5	34634172	34635594
chr5	34636443	34637969
chr5	34709096	34710195
chr5	34804359	34805639
chr5	34844858	34845901
chr5	34920821	34922096
chr5	35089826	35090934
chr5	35170629	35171934
chr5	35248171	35249528
chr5	35280072	35281130
chr5	35305012	35305749
chr5	35319364	35320557
chr5	35343613	35344935
chr5	35421218	35421986
chr5	35524129	35525474
chr5	35529195	35530475
chr5	35567244	35567847
chr5	35574380	35575246
chr5	35587183	35588326
chr5	35591888	35592721
chr5	35606469	35607625
chr5	35640861	35641999
chr5	35686582	35687616
chr5	35706707	35707952
chr5	35712542	35713249
chr5	35715561	35716183
chr5	35772350	35773417
chr5	35916051	35916936
chr5	35923260	35924447
chr5	35932354	35933273
chr5	35972883	35974326
chr5	36023259	36024191
chr5	36083387	36084248
chr5	36109073	36109822
chr5	36203728	36204638
chr5	36235711	36236650
chr5	36258957	36259708
chr5	36327728	36329015
chr5	36370089	36371403
chr5	36406942	36407488
chr5	36447690	36448401
chr5	36517532	36518701
chr5	36571294	36572138
chr5	36577563	36578591
chr5	36716953	36718068
chr5	36724424	36725390
chr5	36747468	36748760
chr5	36796593	36798120
chr5	36920411	36921505
chr5	37197417	37198278
chr5	37213453	37214352
chr5	37231920	37233086
chr5	37278824	37279888
chr5	37337463	37338307
chr5	37354023	37355197
chr5	37695665	37696955
chr5	37753571	37755008
chr5	37780002	37780832
chr5	37818323	37819702
chr5	37824378	37825448
chr5	37886548	37887171
chr5	37894132	37895254
chr5	37917708	37918678
chr5	37932099	37933258
chr5	37970955	37972270
chr5	38091286	38092184
chr5	38146393	38147305
chr5	38156991	38158043
chr5	38230170	38231099
chr5	38253989	38254990
chr5	38290206	38290923
chr5	38364597	38365766
chr5	38400207	38401247
chr5	38477293	38478946
chr5	38528904	38529676
chr5	38547640	38548870
chr5	38560813	38562218
chr5	38674087	38675051
chr5	38687154	38688135
chr5	38690907	38691703
chr5	38896214	38897612
chr5	39858493	39859385
chr5	41122582	41123546
chr5	41291009	41292109
chr5	41348415	41349494
chr5	41359187	41360599
chr5	41580043	41581088
chr5	41768125	41769188
chr5	41891188	41891765
chr5	41909717	41910942
chr5	42440277	42441176
chr5	42698924	42699771
chr5	42779535	42780508
chr5	42903423	42904776
chr5	43133083	43133785
chr5	43580284	43581519
chr5	43803937	43804930
chr5	43933770	43934767
chr5	43972707	43973565
chr5	44023194	44024391
chr5	44091321	44092369
chr5	44104865	44106024
chr5	44128860	44129756
chr5	44176752	44177746
chr5	44367130	44368165
chr5	44714352	44715169
chr5	44846209	44847149
chr5	44967422	44968377
chr5	44983349	44984205
chr5	45330641	45331788
chr5	45334021	45335112
chr5	45519808	45521072
chr5	45669126	45671064
chr5	45726831	45727915
chr5	45940647	45941179
chr5	45997808	45998540
chr5	46089829	46090855
chr5	46201959	46203161
chr5	48361368	48362397
chr5	48686592	48687428
chr5	48747810	48749057
chr5	49161647	49162690
chr5	49263219	49263818
chr5	49351651	49352982
chr5	49455090	49456479
chr5	50674742	50675925
chr5	50892850	50894134
chr5	50940082	50940811
chr5	51273198	51274254
chr5	51485015	51485954
chr5	51520718	51522275
chr5	51589366	51590126
chr5	51599306	51599918
chr5	51965750	51966814
chr5	52157275	52158004
chr5	52218694	52219614
chr5	52478545	52480054
chr5	52535334	52536467
chr5	52807237	52808229
chr5	52873345	52874394
chr5	52915979	52917086
chr5	53028894	53029735
chr5	53138832	53139511
chr5	53143530	53144984
chr5	53421611	53422699
chr5	53510165	53511071
chr5	53521537	53522865
chr5	53614003	53614952
chr5	53713459	53714934
chr5	53813575	53814443
chr5	53929429	53930485
chr5	53933124	53934024
chr5	54031175	54031892
chr5	54115520	54116393
chr5	54210172	54211187
chr5	54495617	54496554
chr5	54765300	54766306
chr5	54857639	54858795
chr5	55617324	55617812
chr5	56324643	56325351
chr5	56525049	56525795
chr5	56557707	56559129
chr5	56638459	56639105
chr5	56787814	56788317
chr5	56829753	56830891
chr5	57953871	57954809
chr5	58077724	58078761
chr5	58449384	58450101
chr5	58550159	58551181
chr5	58633161	58634353
chr5	58649722	58650361
chr5	58676894	58677876
chr5	58912589	58913564
chr5	58980070	58981158
chr5	59098114	59099050
chr5	59421400	59422842
chr5	59545442	59546658
chr5	59828193	59829260
chr5	59865433	59866247
chr5	60087774	60088776
chr5	61416633	61417858
chr5	61991366	61992696
chr5	62081089	62082043
chr5	62129220	62130532
chr5	63031891	63032748
chr5	63186577	63187350
chr5	63845080	63845986
chr5	63973454	63974374
chr5	64129276	64130129
chr5	64138633	64139480
chr5	64198141	64199117
chr5	64271330	64272505
chr5	64277668	64278723
chr5	64411834	64412649
chr5	64541422	64542490
chr5	64751212	64751654
chr5	64997965	64999146
chr5	65020074	65021144
chr5	65039571	65041004
chr5	65115682	65116973
chr5	65390512	65391518
chr5	65402133	65402784
chr5	65532749	65534164
chr5	65536861	65537760
chr5	65681687	65682796
chr5	65771766	65773044
chr5	65887425	65888324
chr5	65910661	65912446
chr5	66248971	66249842
chr5	66300031	66301067
chr5	66579950	66580887
chr5	66618160	66619117
chr5	66758995	66760122
chr5	66927532	66928444
chr5	66941989	66943161
chr5	66988534	66989361
chr5	67423860	67425006
chr5	67556077	67557296
chr5	67757308	67758530
chr5	67871434	67872897
chr5	67931085	67932317
chr5	68110528	68111545
chr5	68484766	68485571
chr5	68682868	68684197
chr5	68813584	68814670
chr5	68964332	68965661
chr5	69043970	69044641
chr5	69126634	69127543
chr5	69342697	69343869
chr5	69624695	69625936
chr5	69770357	69771117
chr5	70106357	70107854
chr5	70408967	70410251
chr5	70682827	70683760
chr5	71415764	71416903
chr5	71574147	71574972
chr5	71656353	71657278
chr5	71806818	71807815
chr5	71900577	71901530
chr5	71962350	71963335
chr5	72131291	72132486
chr5	72303510	72304439
chr5	72348756	72349593
chr5	72486132	72486976
chr5	72586366	72587218
chr5	72620188	72621465
chr5	72652455	72653804
chr5	72772858	72773799
chr5	72834202	72835052
chr5	72867930	72868970
chr5	73011426	73012349
chr5	73062487	73063482
chr5	73138005	73139041
chr5	73192900	73194093
chr5	73201027	73202216
chr5	73255517	73256624
chr5	73273031	73274049
chr5	73292741	73293681
chr5	73385102	73386631
chr5	73410500	73411493
chr5	73490347	73491089
chr5	73614801	73615567
chr5	73646684	73647847
chr5	73735130	73736182
chr5	73779093	73779948
chr5	73808850	73809784
chr5	73969819	73970838
chr5	74068545	74069203
chr5	74095071	74095865
chr5	74105110	74106489
chr5	74180593	74181831
chr5	74193646	74194943
chr5	74293968	74294892
chr5	74308103	74309034
chr5	74511344	74512402
chr5	74524348	74525227
chr5	74627072	74628012
chr5	74658993	74659899
chr5	74710948	74712175
chr5	74792363	74793300
chr5	74823773	74824636
chr5	74884741	74885584
chr5	74962727	74964015
chr5	74993610	74994331
chr5	75062655	75063936
chr5	75111059	75112200
chr5	75148445	75149593
chr5	75156220	75157292
chr5	75166889	75167954
chr5	75343175	75343953
chr5	75408031	75409077
chr5	75520889	75521967
chr5	75537141	75537782
chr5	75608837	75610004
chr5	75649335	75650804
chr5	75900881	75902039
chr5	75977973	75978845
chr5	76071890	76072763
chr5	76105822	76106669
chr5	76139479	76140224
chr5	76439936	76440814
chr5	76528827	76529410
chr5	76531170	76531900
chr5	76616280	76617176
chr5	76619254	76620677
chr5	76922886	76924285
chr5	76951244	76952031
chr5	76962519	76963520
chr5	76999059	77000043
chr5	77238178	77239226
chr5	77381637	77383066
chr5	77447830	77448702
chr5	77459414	77460755
chr5	77471500	77472445
chr5	78402473	78403432
chr5	78598646	78599538
chr5	79794227	79794964
chr5	79912320	79913823
chr5	80523415	80524370
chr5	80623896	80624936
chr5	80829570	80830481
chr5	80998921	81000066
chr5	81031547	81032307
chr5	81363151	81364049
chr5	81694492	81695156
chr5	81739130	81739716
chr5	81770878	81771824
chr5	81788756	81790422
chr5	81814401	81815288
chr5	81973340	81974681
chr5	82072905	82073689
chr5	82404247	82405139
chr5	83053653	83054340
chr5	83288367	83289131
chr5	83321224	83322138
chr5	84257786	84258657
chr5	84273463	84274814
chr5	84637794	84639097
chr5	84891777	84892934
chr5	86106659	86107553
chr5	86563758	86564926
chr5	86933313	86934431
chr5	87164581	87165416
chr5	87272819	87273762
chr5	87381916	87382577
chr5	87733679	87734459
chr5	88305754	88306727
chr5	88383303	88384501
chr5	88480025	88481212
chr5	88674314	88675258
chr5	88738931	88739669
chr5	88889252	88890456
chr5	89185440	89186464
chr5	90660747	90662031
chr5	90865440	90866177
chr5	91217242	91218264
chr5	91398687	91399514
chr5	91686177	91687178
chr5	91765239	91765991
chr5	91777699	91778285
chr5	92074515	92075455
chr5	92081606	92083521
chr5	92137438	92138668
chr5	92203496	92204516
chr5	92258734	92259692
chr5	92347810	92348709
chr5	92553516	92554338
chr5	92766603	92767580
chr5	92815428	92816625
chr5	92985277	92986681
chr5	93024643	93025370
chr5	93053409	93054798
chr5	93093101	93093866
chr5	93124997	93125760
chr5	93165193	93166540
chr5	93202760	93203761
chr5	93206159	93207314
chr5	93247421	93248519
chr5	93322685	93323840
chr5	93352342	93353596
chr5	95974254	95975734
chr5	96044460	96045098
chr5	96166484	96167959
chr5	96168320	96168976
chr5	96209982	96211010
chr5	96285903	96286568
chr5	96296305	96297383
chr5	96373826	96375203
chr5	96515645	96516724
chr5	96645459	96646482
chr5	96702655	96703423
chr5	96817818	96818894
chr5	96869382	96869978
chr5	96888178	96889014
chr5	96891837	96893167
chr5	96920958	96921995
chr5	96974898	96976255
chr5	97096889	97097663
chr5	97311867	97312750
chr5	97688541	97689631
chr5	98221991	98223020
chr5	98289500	98290790
chr5	98292572	98293212
chr5	98296975	98298369
chr5	98308924	98309654
chr5	98608701	98609398
chr5	98704179	98705286
chr5	99201805	99202945
chr5	99208729	99210456
chr5	99251801	99252987
chr5	99428634	99429736
chr5	99648979	99650189
chr5	99798542	99799860
chr5	99891923	99892760
chr5	99902748	99903787
chr5	99922292	99923287
chr5	99963716	99964731
chr5	99970036	99970854
chr5	100038139	100040154
chr5	100118767	100120012
chr5	100128711	100129844
chr5	100249210	100250171
chr5	100265452	100266922
chr5	100303746	100304730
chr5	100324662	100325468
chr5	100340184	100341154
chr5	100490907	100491756
chr5	100517401	100518563
chr5	100723223	100724370
chr5	100820661	100821894
chr5	100999271	101000124
chr5	101015339	101016213
chr5	101020642	101021674
chr5	101036015	101037526
chr5	101425995	101426813
chr5	101556353	101557471
chr5	101679855	101680991
chr5	101920451	101921500
chr5	102055500	102056652
chr5	102124026	102125121
chr5	102381031	102381837
chr5	102469978	102470784
chr5	102741351	102742407
chr5	102829341	102830173
chr5	102832130	102833071
chr5	102990496	102991457
chr5	103207067	103208023
chr5	103293268	103294782
chr5	103617686	103618764
chr5	103699548	103700653
chr5	103723213	103724115
chr5	103747889	103748709
chr5	103760196	103761168
chr5	103768937	103770100
chr5	103773776	103774974
chr5	103835365	103836169
chr5	104106552	104107444
chr5	104122468	104123490
chr5	104136041	104137007
chr5	104139127	104140218
chr5	104142661	104143531
chr5	104315394	104316365
chr5	104971501	104972384
chr5	105126962	105127708
chr5	105264118	105265173
chr5	105275396	105276061
chr5	105467586	105469045
chr5	105495375	105497231
chr5	105681433	105682604
chr5	105761190	105761957
chr5	105812288	105813264
chr5	105826663	105827546
chr5	106051113	106052019
chr5	106198197	106198960
chr5	106356016	106357204
chr5	106426966	106428052
chr5	106569918	106571384
chr5	106628624	106629596
chr5	106932424	106933401
chr5	106964017	106964965
chr5	107000145	107001417
chr5	107199341	107200428
chr5	107217964	107218967
chr5	107313037	107313975
chr5	107338637	107339780
chr5	107397510	107398524
chr5	107478913	107479885
chr5	107631066	107632067
chr5	107723869	107725065
chr5	107746960	107748382
chr5	107756800	107757697
chr5	107785131	107785940
chr5	108117334	108118272
chr5	108131977	108132873
chr5	108133914	108134893
chr5	108145931	108147142
chr5	108194317	108195662
chr5	108554283	108555763
chr5	108650651	108651645
chr5	108659345	108660155
chr5	108724218	108725544
chr5	108994384	108995448
chr5	109557751	109558548
chr5	109784504	109785554
chr5	109799250	109800217
chr5	109842834	109843860
chr5	110077747	110078851
chr5	110155451	110156389
chr5	110285919	110286759
chr5	110307095	110308344
chr5	110340677	110342099
chr5	110352777	110353728
chr5	110414007	110415036
chr5	110420711	110421395
chr5	110433691	110434571
chr5	110480593	110481851
chr5	110499584	110500818
chr5	110590269	110591382
chr5	110600391	110601072
chr5	110643238	110644067
chr5	110705504	110706266
chr5	110770137	110770660
chr5	110809527	110810525
chr5	110826357	110827667
chr5	110886865	110887952
chr5	110943718	110944637
chr5	111025906	111026958
chr5	111114379	111115755
chr5	111121108	111122140
chr5	111137822	111138835
chr5	111206024	111207256
chr5	111285896	111286486
chr5	111330326	111330908
chr5	111333282	111334532
chr5	111399853	111400952
chr5	111488498	111489698
chr5	111570686	111571671
chr5	111612483	111613625
chr5	111631040	111631758
chr5	111685436	111686233
chr5	111737667	111739151
chr5	111805122	111805859
chr5	111867298	111868566
chr5	111981243	111982116
chr5	112015499	112016903
chr5	112031956	112033179
chr5	112148870	112150155
chr5	112179283	112180352
chr5	112218256	112219528
chr5	112290521	112291342
chr5	112373990	112375718
chr5	112430148	112431366
chr5	112494734	112495850
chr5	112607343	112608488
chr5	112625504	112626358
chr5	112643540	112644741
chr5	112688815	112689531
chr5	112734612	112735732
chr5	112747486	112748192
chr5	112786689	112787860
chr5	112811575	112812862
chr5	112846927	112847854
chr5	112870550	112871361
chr5	112954990	112955807
chr5	113020317	113021639
chr5	113289479	113290438
chr5	113368409	113369604
chr5	113490210	113491168
chr5	113639412	113640655
chr5	113675954	113677193
chr5	113691019	113691768
chr5	113696608	113697421
chr5	113794498	113795207
chr5	113805950	113806898
chr5	113807246	113808913
chr5	113825322	113825960
chr5	113841183	113842091
chr5	113906646	113907690
chr5	113935034	113935982
chr5	113983478	113984433
chr5	114055063	114056199
chr5	114130330	114131319
chr5	114140622	114141837
chr5	114189593	114190483
chr5	114251969	114253044
chr5	114284660	114285758
chr5	114293605	114295308
chr5	114390622	114391322
chr5	114392868	114394142
chr5	114444579	114445365
chr5	114454378	114455437
chr5	114479163	114480349
chr5	114493584	114494552
chr5	114538553	114539389
chr5	114570930	114571580
chr5	114618909	114619873
chr5	114672808	114673813
chr5	114674102	114675675
chr5	114785796	114786985
chr5	114789592	114790357
chr5	114803759	114804679
chr5	114812854	114813972
chr5	114840859	114842207
chr5	114912236	114913582
chr5	115022120	115022630
chr5	115053510	115054532
chr5	115132502	115134014
chr5	115158152	115158978
chr5	115182433	115183910
chr5	115220310	115221303
chr5	115234490	115236510
chr5	115266839	115267868
chr5	115300556	115302012
chr5	115305256	115306255
chr5	115325860	115326980
chr5	115348753	115349688
chr5	115436151	115436822
chr5	115471029	115472001
chr5	115484066	115485014
chr5	115485617	115487042
chr5	115489758	115490727
chr5	115526144	115527131
chr5	115602842	115603762
chr5	115646049	115647097
chr5	115651912	115653253
chr5	115726041	115727271
chr5	115855693	115856922
chr5	116032482	116033369
chr5	116333632	116334431
chr5	116368226	116369351
chr5	116491769	116492721
chr5	116552617	116553190
chr5	116687804	116688745
chr5	116828374	116829517
chr5	116909281	116910322
chr5	117141053	117141891
chr5	117143086	117144774
chr5	117162813	117164253
chr5	117203020	117204304
chr5	117234844	117235553
chr5	117272468	117273458
chr5	117363362	117363999
chr5	117370305	117371205
chr5	117388592	117389512
chr5	117447044	117448035
chr5	117486199	117487190
chr5	117616451	117617431
chr5	117729391	117730041
chr5	117765773	117766772
chr5	117826074	117827287
chr5	117867583	117868684
chr5	117976556	117977205
chr5	118104354	118105258
chr5	118134644	118135926
chr5	118176411	118177653
chr5	118244757	118245530
chr5	118249188	118250002
chr5	118298934	118299641
chr5	118358339	118359278
chr5	118413254	118414526
chr5	118512219	118513397
chr5	118558964	118559929
chr5	118631372	118632726
chr5	118758249	118759021
chr5	118837950	118838857
chr5	118960696	118961519
chr5	119028588	119029659
chr5	119068044	119069295
chr5	119134182	119135415
chr5	119185579	119186456
chr5	119194473	119195402
chr5	119254946	119256028
chr5	119265935	119267002
chr5	119479630	119480954
chr5	119669779	119671075
chr5	119671579	119673343
chr5	119684753	119685637
chr5	119690822	119691692
chr5	119695629	119697169
chr5	119802737	119804289
chr5	119831127	119832223
chr5	119834874	119835634
chr5	119836312	119837329
chr5	119958866	119959819
chr5	120094297	120095036
chr5	120142806	120143477
chr5	120153659	120155154
chr5	120177583	120178470
chr5	120234744	120235503
chr5	120393268	120394140
chr5	120405331	120406258
chr5	120419188	120420681
chr5	120566739	120568177
chr5	120569798	120570434
chr5	120587777	120589470
chr5	120612248	120613545
chr5	120614963	120615714
chr5	120618723	120619872
chr5	120869363	120870346
chr5	120897221	120898569
chr5	121083005	121084651
chr5	121114035	121114812
chr5	121311530	121312267
chr5	121452089	121453217
chr5	121493199	121493878
chr5	121643414	121644762
chr5	121648856	121649705
chr5	121700427	121701675
chr5	121712171	121713195
chr5	121713451	121715167
chr5	121744820	121745386
chr5	121774792	121775399
chr5	121809733	121810812
chr5	121836585	121837751
chr5	121847821	121849119
chr5	121886735	121887709
chr5	121889649	121890542
chr5	122036438	122037460
chr5	122068037	122068978
chr5	122115992	122117094
chr5	122235029	122235816
chr5	122239526	122240291
chr5	122240494	122241361
chr5	122261100	122262386
chr5	122306438	122307461
chr5	122316543	122317342
chr5	122372043	122372782
chr5	122454160	122455398
chr5	122558565	122559665
chr5	122820529	122821461
chr5	122880896	122881859
chr5	123048255	123049651
chr5	123117175	123118578
chr5	123141186	123142498
chr5	123199788	123200449
chr5	123512304	123512911
chr5	123523046	123524934
chr5	123526417	123527318
chr5	123536769	123537919
chr5	123572094	123573097
chr5	123748971	123750160
chr5	123768628	123769237
chr5	123818810	123819552
chr5	123906896	123907873
chr5	124069705	124070466
chr5	124111550	124112390
chr5	124206307	124207412
chr5	124229911	124230983
chr5	124232262	124232942
chr5	124327553	124328021
chr5	124341838	124342972
chr5	124371944	124373066
chr5	124424471	124425565
chr5	124439297	124440660
chr5	124483280	124484231
chr5	124499112	124500162
chr5	124503065	124503890
chr5	124531135	124531714
chr5	124540975	124542238
chr5	124578177	124579545
chr5	124718257	124719137
chr5	124725120	124726164
chr5	124861839	124863535
chr5	124881298	124882164
chr5	125037249	125038010
chr5	125079956	125080966
chr5	125098328	125099303
chr5	125124016	125125166
chr5	125132810	125133731
chr5	125148578	125149663
chr5	125168911	125169853
chr5	125219556	125220301
chr5	125270834	125271591
chr5	125325552	125326744
chr5	125404452	125405558
chr5	125454797	125455790
chr5	125483997	125484807
chr5	125509429	125510246
chr5	125558103	125559356
chr5	125627459	125628533
chr5	125734352	125735752
chr5	125750154	125751185
chr5	125912115	125913328
chr5	125971351	125971994
chr5	126092301	126093143
chr5	126319759	126320517
chr5	126462819	126463681
chr5	126488509	126489070
chr5	126606011	126607236
chr5	126879566	126880512
chr5	127058756	127059829
chr5	127233993	127235239
chr5	127241212	127242406
chr5	127314941	127315798
chr5	127354160	127354993
chr5	127356167	127357287
chr5	127454529	127455428
chr5	127508901	127509481
chr5	127727099	127728057
chr5	127918060	127918741
chr5	128004079	128005002
chr5	128076216	128077555
chr5	128340680	128341654
chr5	128377264	128378139
chr5	128407064	128408253
chr5	128435557	128436695
chr5	128531199	128532096
chr5	128680012	128681048
chr5	128796789	128797663
chr5	128853213	128854549
chr5	129000645	129001178
chr5	129007559	129008330
chr5	129026638	129027566
chr5	129085228	129086070
chr5	129236593	129237804
chr5	129238828	129239874
chr5	129388153	129389348
chr5	129403559	129404443
chr5	129447491	129448255
chr5	129461851	129462686
chr5	129573844	129574801
chr5	129658186	129659228
chr5	129664825	129665676
chr5	129670029	129670729
chr5	129759271	129760016
chr5	129764288	129765266
chr5	129787004	129787778
chr5	129845579	129846594
chr5	129917779	129918678
chr5	129941171	129942030
chr5	130161759	130162608
chr5	130196636	130197736
chr5	130225020	130225791
chr5	130245997	130247305
chr5	130296902	130298083
chr5	130326992	130328327
chr5	130390304	130391659
chr5	130447575	130448969
chr5	130808964	130810158
chr5	130972583	130973620
chr5	131118863	131119539
chr5	131193782	131194764
chr5	131211619	131212521
chr5	131356374	131356901
chr5	131439888	131440826
chr5	131536823	131537843
chr5	131538162	131539083
chr5	131659181	131660227
chr5	131703418	131704906
chr5	131717317	131718846
chr5	131748005	131749146
chr5	131807706	131808879
chr5	131854982	131856308
chr5	131929853	131931273
chr5	131956340	131957441
chr5	131964014	131965213
chr5	132074782	132076466
chr5	132097333	132098442
chr5	132255248	132256055
chr5	132302595	132303587
chr5	132420986	132422159
chr5	132831767	132832750
chr5	133073758	133074879
chr5	133106860	133107472
chr5	133468399	133469560
chr5	133535381	133536173
chr5	133549602	133550794
chr5	133585439	133586129
chr5	133617262	133618181
chr5	133811098	133812023
chr5	133902467	133903146
chr5	134089552	134090899
chr5	134165088	134166371
chr5	134243434	134244790
chr5	134283673	134284407
chr5	134372107	134372991
chr5	134378311	134379151
chr5	134379863	134380933
chr5	134445832	134447084
chr5	134486493	134487133
chr5	134502744	134503414
chr5	134516983	134517945
chr5	134534094	134535411
chr5	134656981	134658390
chr5	134664908	134665998
chr5	134697378	134698302
chr5	134718940	134720522
chr5	134738522	134739452
chr5	134790093	134791316
chr5	134905006	134906147
chr5	134927569	134928793
chr5	135007034	135007835
chr5	135009465	135010813
chr5	135034174	135034894
chr5	135045333	135046753
chr5	135049978	135051070
chr5	135090885	135091488
chr5	135149066	135149803
chr5	135168339	135169517
chr5	135175021	135176283
chr5	135186429	135187706
chr5	135301310	135302255
chr5	135364170	135365057
chr5	135375728	135376780
chr5	135434134	135435277
chr5	135451388	135452221
chr5	135456697	135457674
chr5	135474685	135475710
chr5	135487939	135489172
chr5	135544811	135545977
chr5	135570955	135572926
chr5	135632530	135633298
chr5	135637761	135638607
chr5	135688414	135689817
chr5	135777776	135778852
chr5	135868757	135869545
chr5	135892984	135893874
chr5	135934672	135935624
chr5	135962561	135963685
chr5	135979049	135979827
chr5	136006351	136007172
chr5	136105429	136106786
chr5	136170462	136171322
chr5	136179692	136180779
chr5	136262933	136263711
chr5	136324617	136325463
chr5	136601936	136602945
chr5	136623032	136623993
chr5	136678678	136679803
chr5	136695443	136696468
chr5	136725008	136726758
chr5	136865595	136866580
chr5	136907690	136908701
chr5	136913037	136913753
chr5	136968432	136968953
chr5	136981120	136981784
chr5	137004950	137005704
chr5	137012970	137013916
chr5	137029452	137030708
chr5	137031850	137033143
chr5	137104886	137105752
chr5	137112421	137113299
chr5	137151853	137153022
chr5	137306490	137308102
chr5	137310644	137311193
chr5	137349601	137351578
chr5	137502087	137503174
chr5	137521064	137521658
chr5	137528253	137529580
chr5	137530889	137531526
chr5	137531768	137532931
chr5	137547796	137548662
chr5	137600606	137601244
chr5	137615962	137617024
chr5	137628444	137629070
chr5	137657766	137658850
chr5	137745574	137746681
chr5	137823237	137824277
chr5	137864945	137866968
chr5	137878905	137880571
chr5	137890632	137891781
chr5	137980545	137981712
chr5	138066929	138068015
chr5	138160489	138161742
chr5	138163286	138164518
chr5	138169569	138171058
chr5	138171685	138172657
chr5	138206942	138207879
chr5	138211778	138212907
chr5	138213024	138213604
chr5	138219535	138220547
chr5	138221927	138222645
chr5	138229483	138230800
chr5	138239217	138240165
chr5	138703602	138705520
chr5	138720229	138721267
chr5	138743544	138744779
chr5	138771532	138772308
chr5	138915268	138916146
chr5	138984250	138985209
chr5	139057562	139058362
chr5	139064853	139066019
chr5	139072653	139073285
chr5	139091603	139092394
chr5	139231637	139232391
chr5	139252639	139253545
chr5	139281849	139282934
chr5	139291444	139292524
chr5	139313510	139314264
chr5	139398277	139399081
chr5	139446734	139447896
chr5	139478193	139479919
chr5	139518620	139519554
chr5	139617393	139618312
chr5	139685744	139686742
chr5	139688324	139689174
chr5	139719746	139721302
chr5	139724442	139725591
chr5	139750226	139751120
chr5	139756774	139757843
chr5	139774958	139776436
chr5	139787010	139788179
chr5	139796905	139797678
chr5	139800664	139801647
chr5	139825228	139826040
chr5	139883049	139884138
chr5	139942366	139943262
chr5	139981848	139982781
chr5	140045045	140046250
chr5	140191922	140193430
chr5	140197071	140198039
chr5	140209243	140210540
chr5	140257700	140259738
chr5	140288754	140289995
chr5	140295893	140296705
chr5	140387522	140388339
chr5	140393302	140394428
chr5	140404758	140405834
chr5	140416385	140417250
chr5	140419084	140419899
chr5	140421960	140422993
chr5	140426957	140428477
chr5	140440092	140441055
chr5	140441553	140442618
chr5	140500581	140501471
chr5	140512393	140513780
chr5	140541838	140542806
chr5	140555866	140556890
chr5	140597977	140599236
chr5	140621458	140622767
chr5	140624347	140625660
chr5	140637134	140638347
chr5	140654092	140655097
chr5	140666931	140667679
chr5	140704441	140705487
chr5	140757879	140759715
chr5	140796892	140797897
chr5	140818005	140819286
chr5	140857719	140858617
chr5	140900071	140901012
chr5	141030068	141031316
chr5	141053235	141054396
chr5	141147426	141148363
chr5	141192099	141193106
chr5	141455676	141456391
chr5	141515320	141516564
chr5	141541195	141542268
chr5	141594210	141595006
chr5	141732660	141734005
chr5	141864404	141865063
chr5	141880229	141881318
chr5	141910171	141911203
chr5	142090425	142091544
chr5	142137783	142139164
chr5	142152787	142153780
chr5	142163908	142164935
chr5	142166946	142167952
chr5	142227652	142229360
chr5	142242928	142244004
chr5	142245898	142247402
chr5	142367449	142368195
chr5	142369086	142370587
chr5	142373371	142374530
chr5	142465797	142466850
chr5	142469852	142470679
chr5	142471883	142472839
chr5	142659040	142659972
chr5	142672112	142672688
chr5	142706053	142707029
chr5	142751474	142752513
chr5	142760116	142761764
chr5	142812750	142813708
chr5	142814791	142815796
chr5	142818035	142819338
chr5	142821128	142822058
chr5	142822890	142824384
chr5	142875542	142876758
chr5	142885818	142886899
chr5	142903755	142904781
chr5	142905139	142906645
chr5	142923076	142924171
chr5	142963498	142964454
chr5	143066289	143067205
chr5	143075107	143076283
chr5	143083037	143083939
chr5	143095255	143096348
chr5	143175983	143176689
chr5	143252434	143253757
chr5	143259100	143259877
chr5	143316910	143317766
chr5	143393519	143394527
chr5	143407591	143408783
chr5	143441646	143442814
chr5	143639418	143640705
chr5	143691769	143692716
chr5	143700955	143702271
chr5	143741379	143742111
chr5	143752874	143754155
chr5	143901426	143902206
chr5	143908979	143909954
chr5	143912954	143914225
chr5	143962643	143963657
chr5	144118561	144119682
chr5	144256206	144257533
chr5	144278132	144278857
chr5	144280662	144282057
chr5	144313557	144314499
chr5	144357251	144358870
chr5	144667018	144668166
chr5	144742092	144742796
chr5	144797249	144798367
chr5	144883855	144884626
chr5	144892483	144893145
chr5	144963494	144964357
chr5	145021139	145022322
chr5	145083883	145084634
chr5	145103499	145104405
chr5	145120849	145121594
chr5	145139908	145141019
chr5	145145910	145146687
chr5	145204071	145204768
chr5	145497571	145498840
chr5	145652663	145653913
chr5	145675975	145677167
chr5	145690051	145691662
chr5	145759654	145760410
chr5	145773615	145774541
chr5	146056521	146057405
chr5	146165415	146166398
chr5	146220851	146221711
chr5	146260559	146261365
chr5	146384834	146385587
chr5	146431398	146432623
chr5	146728877	146730147
chr5	146832758	146833551
chr5	146952417	146953263
chr5	146993033	146993951
chr5	147016113	147017244
chr5	147041429	147042264
chr5	147076190	147077380
chr5	147197605	147199253
chr5	147226615	147227588
chr5	147230880	147231780
chr5	147414634	147415543
chr5	147463193	147463874
chr5	147544897	147546382
chr5	147611434	147611632
chr5	147879846	147880823
chr5	147881710	147882626
chr5	147947988	147949023
chr5	147986701	147987883
chr5	148111084	148112444
chr5	148157283	148158021
chr5	148304978	148305808
chr5	148331220	148331897
chr5	148342238	148343429
chr5	148367725	148368937
chr5	148388039	148388969
chr5	148462151	148463261
chr5	148464201	148465419
chr5	148478798	148479559
chr5	148570615	148571531
chr5	148842803	148844215
chr5	148885322	148886567
chr5	148896839	148897656
chr5	148928510	148929152
chr5	148937916	148938881
chr5	149052652	149053412
chr5	149228577	149229478
chr5	149279331	149280584
chr5	149314218	149315643
chr5	149320092	149321079
chr5	149335436	149336447
chr5	149487790	149489448
chr5	149582503	149583942
chr5	149636256	149636881
chr5	149660371	149661269
chr5	149677661	149678922
chr5	150098275	150099331
chr5	150287532	150288497
chr5	150332550	150333463
chr5	150354835	150356111
chr5	150363036	150364013
chr5	150629216	150630142
chr5	150644292	150645624
chr5	150710692	150711496
chr5	151045157	151046245
chr5	151113372	151114709
chr5	151136604	151137288
chr5	151200712	151202223
chr6	3181051	3182104
chr6	3182772	3183600
chr6	3192198	3193111
chr6	3200767	3201640
chr6	3213740	3214955
chr6	3221940	3222863
chr6	3302791	3303843
chr6	3544416	3545324
chr6	3759918	3760617
chr6	3799306	3800379
chr6	4042586	4043732
chr6	4250181	4251046
chr6	4560980	4562609
chr6	4613739	4614204
chr6	4747387	4748544
chr6	4861214	4862842
chr6	4905331	4906225
chr6	5041449	5042106
chr6	5098894	5099937
chr6	5225267	5226218
chr6	5390197	5390834
chr6	5488484	5489692
chr6	5687473	5688677
chr6	5695221	5696549
chr6	5797505	5798246
chr6	5882076	5883741
chr6	6121266	6122149
chr6	6164787	6165754
chr6	6181495	6182420
chr6	6371270	6372118
chr6	6521497	6522320
chr6	6527395	6528308
chr6	6745122	6746430
chr6	6853085	6853758
chr6	7053657	7054630
chr6	7069563	7070572
chr6	7290201	7290945
chr6	7487537	7488553
chr6	7520689	7521529
chr6	7562038	7562926
chr6	7564163	7565102
chr6	7660934	7661624
chr6	7807546	7809579
chr6	7833690	7834740
chr6	7847025	7848243
chr6	7976466	7977549
chr6	8132254	8133666
chr6	8197093	8198284
chr6	8402089	8402994
chr6	8418583	8419561
chr6	8421156	8422119
chr6	8497068	8498364
chr6	8504012	8504864
chr6	8631499	8632548
chr6	8660021	8661225
chr6	8760638	8761525
chr6	9255618	9256528
chr6	9335831	9336944
chr6	9612842	9613871
chr6	9669275	9669943
chr6	9946481	9947941
chr6	10154899	10156143
chr6	11936397	11937524
chr6	12175276	12176258
chr6	12216424	12217076
chr6	12566432	12567824
chr6	12659522	12660893
chr6	12979194	12980201
chr6	13374019	13374822
chr6	13440030	13441554
chr6	13607480	13608666
chr6	14099304	14100019
chr6	14172001	14173113
chr6	14569764	14570674
chr6	14901565	14902525
chr6	14984965	14985753
chr6	15034269	15034961
chr6	15200300	15201312
chr6	15445737	15446715
chr6	15606915	15607974
chr6	16077014	16078415
chr6	16475562	16476326
chr6	16606791	16607972
chr6	16756299	16757417
chr6	16869139	16869903
chr6	16946971	16948062
chr6	17108926	17110164
chr6	17213809	17214732
chr6	17517522	17518786
chr6	17700806	17701890
chr6	18108170	18108993
chr6	18302920	18304661
chr6	18395632	18396623
chr6	18495487	18496352
chr6	18600195	18601971
chr6	19160739	19161475
chr6	19668370	19668897
chr6	19945013	19946437
chr6	20063122	20064690
chr6	20504013	20505615
chr6	20588559	20589606
chr6	20656259	20657124
chr6	21026306	21027463
chr6	21217635	21218757
chr6	21336472	21337634
chr6	21471769	21473038
chr6	21582470	21583338
chr6	21621884	21623136
chr6	21775877	21777422
chr6	21896471	21897128
chr6	21949683	21950554
chr6	21954794	21955611
chr6	22176980	22177955
chr6	22181214	22182108
chr6	22241298	22242352
chr6	22307123	22308341
chr6	22392430	22393194
chr6	22643056	22643777
chr6	23018068	23018936
chr6	23041658	23042722
chr6	23079586	23080621
chr6	23163205	23164346
chr6	23193105	23194315
chr6	23483443	23484317
chr6	23793427	23794437
chr6	23936266	23937087
chr6	24035354	24036320
chr6	24139373	24140566
chr6	24335662	24336548
chr6	24343825	24344658
chr6	24524665	24525687
chr6	24535398	24536234
chr6	24657969	24658849
chr6	25053096	25053943
chr6	25690675	25691521
chr6	26577900	26578874
chr6	26958405	26959416
chr6	27488861	27489872
chr6	27543908	27545014
chr6	28195699	28196471
chr6	28231237	28231987
chr6	28479623	28480894
chr6	28554459	28555177
chr6	28603785	28605442
chr6	28755128	28755892
chr6	28881380	28882402
chr6	28912329	28913589
chr6	28919439	28920292
chr6	29014517	29015883
chr6	29082362	29084106
chr6	29169727	29170644
chr6	29246166	29247304
chr6	29274221	29275912
chr6	29290127	29291094
chr6	29292121	29293151
chr6	29357502	29358616
chr6	29421020	29422562
chr6	29452059	29453242
chr6	29493536	29494615
chr6	29516558	29517913
chr6	29518628	29519440
chr6	29541424	29542332
chr6	29672399	29673026
chr6	29737497	29738688
chr6	29771572	29772385
chr6	29805462	29806197
chr6	29853356	29854585
chr6	29916557	29917484
chr6	30079505	30080440
chr6	30154768	30155851
chr6	30227170	30228372
chr6	30287343	30288548
chr6	30330236	30331018
chr6	30401558	30402718
chr6	30425754	30426900
chr6	30525504	30526442
chr6	30543496	30544790
chr6	30549140	30549958
chr6	30627006	30628171
chr6	30640106	30640959
chr6	30686702	30687271
chr6	30692747	30693776
chr6	30748818	30749634
chr6	30808693	30809863
chr6	30858850	30859534
chr6	31066169	31067181
chr6	31075472	31076172
chr6	31090712	31091876
chr6	31141265	31142202
chr6	31412371	31413308
chr6	31727524	31728480
chr6	31763595	31764685
chr6	31878515	31879773
chr6	31974631	31976289
chr6	32161508	32162337
chr6	32224002	32224885
chr6	32261556	32262583
chr6	32263841	32264785
chr6	32302849	32303948
chr6	32310462	32312035
chr6	32494349	32495489
chr6	32784815	32785886
chr6	32794426	32795401
chr6	32819824	32820934
chr6	32916834	32917941
chr6	33007497	33008270
chr6	33059339	33060524
chr6	33248770	33249892
chr6	33292476	33293248
chr6	33334898	33335624
chr6	33457788	33458715
chr6	33582615	33584107
chr6	33773513	33774576
chr6	34032154	34033260
chr6	34034728	34035925
chr6	34357620	34358309
chr6	34525403	34526086
chr6	34623957	34624704
chr6	34725380	34726710
chr6	34741454	34742308
chr6	34760159	34761121
chr6	34770096	34771996
chr6	34810068	34811114
chr6	35026911	35028177
chr6	35040929	35042184
chr6	35175866	35176657
chr6	35318763	35320149
chr6	35432144	35433238
chr6	35454317	35455363
chr6	35550123	35551211
chr6	35696319	35697576
chr6	35843151	35843899
chr6	35900385	35901176
chr6	35973556	35974864
chr6	36146652	36147505
chr6	36220114	36221375
chr6	36377699	36378653
chr6	36543385	36544155
chr6	36551332	36552196
chr6	36639478	36640594
chr6	36674149	36674907
chr6	36716444	36717797
chr6	36828540	36829756
chr6	36841757	36842834
chr6	36894822	36896058
chr6	36896648	36897906
chr6	37022023	37022868
chr6	37053183	37054966
chr6	37100576	37101654
chr6	37315632	37316885
chr6	37441595	37442574
chr6	37665255	37666557
chr6	37694132	37695383
chr6	37813498	37815160
chr6	37870534	37871817
chr6	37951277	37952784
chr6	38077839	38079488
chr6	38091687	38093087
chr6	38135274	38136231
chr6	38147256	38148153
chr6	38343265	38344385
chr6	38433381	38434197
chr6	38532816	38535333
chr6	38577905	38578896
chr6	38624622	38625280
chr6	38640110	38641587
chr6	38698458	38699449
chr6	39030017	39031129
chr6	39129219	39130241
chr6	39293206	39293856
chr6	39350335	39351680
chr6	39404989	39405948
chr6	39492201	39493168
chr6	39538063	39539076
chr6	39557785	39558541
chr6	39811025	39811893
chr6	40051668	40053000
chr6	40347554	40348463
chr6	40415341	40416155
chr6	40488451	40489649
chr6	40518609	40519829
chr6	40769122	40770385
chr6	41293604	41294487
chr6	41595530	41596866
chr6	41864617	41865559
chr6	42268933	42270413
chr6	42296562	42297980
chr6	42332010	42333446
chr6	42349090	42350371
chr6	42519468	42520550
chr6	42538469	42539336
chr6	42616321	42617382
chr6	42645294	42646194
chr6	42682374	42683517
chr6	42953685	42954570
chr6	42999289	43000827
chr6	43030998	43031917
chr6	43096779	43098288
chr6	43249913	43251367
chr6	45087330	45088113
chr6	45605475	45606219
chr6	46210915	46211691
chr6	46541255	46542283
chr6	46641019	46641975
chr6	47586842	47587600
chr6	47595119	47596200
chr6	47646649	47647866
chr6	47648136	47649071
chr6	47649369	47651845
chr6	47830002	47831166
chr6	47846754	47847663
chr6	47862319	47862998
chr6	47878261	47879076
chr6	47905115	47906171
chr6	47990706	47991960
chr6	48210205	48210938
chr6	48211765	48212724
chr6	48241838	48242760
chr6	48481691	48482665
chr6	48484206	48485645
chr6	48489428	48490435
chr6	48493285	48494339
chr6	48514910	48515456
chr6	48555548	48556589
chr6	48665383	48666220
chr6	48861629	48863561
chr6	49023732	49024827
chr6	49073652	49074699
chr6	49165878	49166742
chr6	49207942	49208970
chr6	49214933	49216471
chr6	49217642	49218421
chr6	49219713	49220765
chr6	49487104	49488569
chr6	49758934	49759760
chr6	49805049	49805963
chr6	50053380	50054121
chr6	50356608	50357501
chr6	50361166	50362811
chr6	50383494	50384648
chr6	50431037	50432034
chr6	50455300	50456317
chr6	50557727	50558668
chr6	50588077	50589097
chr6	50623956	50624866
chr6	50641171	50642253
chr6	50702910	50703800
chr6	50725695	50726798
chr6	50825014	50825977
chr6	50875033	50876323
chr6	51028293	51029269
chr6	51090520	51091395
chr6	51167976	51168938
chr6	51169930	51171021
chr6	51173073	51173603
chr6	51173798	51175869
chr6	51177503	51178498
chr6	51272031	51273378
chr6	51435739	51436470
chr6	51456901	51458093
chr6	51469736	51470558
chr6	51497192	51498420
chr6	51529371	51530475
chr6	51589838	51591190
chr6	51612201	51613575
chr6	51621526	51622861
chr6	51795734	51797006
chr6	51901804	51902999
chr6	52012361	52013449
chr6	52044880	52045672
chr6	52054026	52054611
chr6	52158350	52159388
chr6	52176968	52177904
chr6	52189933	52191036
chr6	52205331	52206605
chr6	52211126	52212426
chr6	52216844	52218003
chr6	52218263	52219122
chr6	52221509	52222807
chr6	52223971	52226646
chr6	52230133	52231359
chr6	52232112	52233191
chr6	52234343	52235897
chr6	52237612	52238588
chr6	52239178	52240589
chr6	52241109	52241964
chr6	52307305	52308399
chr6	52316052	52316966
chr6	52332085	52332942
chr6	52423065	52423983
chr6	52544987	52546091
chr6	52560285	52561641
chr6	52650788	52651928
chr6	52883581	52885084
chr6	52971140	52972037
chr6	53069585	53070547
chr6	53087688	53088400
chr6	53183721	53184784
chr6	53228566	53229705
chr6	53260820	53262989
chr6	53490291	53491107
chr6	53573020	53573599
chr6	53575697	53576973
chr6	53628574	53629428
chr6	53681791	53682804
chr6	53724598	53725392
chr6	53729907	53731171
chr6	53895897	53897594
chr6	53984703	53985639
chr6	54233810	54234520
chr6	54252244	54253119
chr6	54549089	54550300
chr6	54812167	54813092
chr6	54816268	54817090
chr6	54926787	54927970
chr6	55087265	55088391
chr6	55348969	55349903
chr6	55493800	55494636
chr6	55881076	55882158
chr6	55952242	55953112
chr6	56091428	56092232
chr6	56098426	56099086
chr6	56427327	56428706
chr6	56714871	56716503
chr6	56923592	56924327
chr6	57122135	57123247
chr6	57522709	57523980
chr6	57690912	57693091
chr6	58038509	58039426
chr6	58057481	58058558
chr6	58166885	58167657
chr6	58168952	58170473
chr6	58280455	58281449
chr6	58550799	58552445
chr6	58596296	58597695
chr6	58611266	58612147
chr6	58831370	58832340
chr6	59019822	59021085
chr6	59073695	59074914
chr6	59692224	59693145
chr6	60819022	60820426
chr6	60840087	60841291
chr6	61033873	61034584
chr6	61252066	61253162
chr6	61293842	61294906
chr6	61785068	61786131
chr6	62146785	62147565
chr6	62206467	62207706
chr6	63507323	63508500
chr6	63716856	63717629
chr6	63806775	63807568
chr6	64128777	64129782
chr6	64177242	64178320
chr6	64306582	64307840
chr6	64659648	64660697
chr6	65092494	65093477
chr6	65105882	65107074
chr6	65314654	65315642
chr6	65591390	65592110
chr6	65592498	65593377
chr6	65604795	65606496
chr6	66081455	66082229
chr6	66149211	66149931
chr6	66202638	66203401
chr6	66225113	66226292
chr6	66255092	66256121
chr6	66539957	66540733
chr6	66603583	66604601
chr6	66674296	66675231
chr6	66681202	66682240
chr6	66772230	66773945
chr6	67167498	67168504
chr6	67465303	67466498
chr6	67491825	67492490
chr6	67675989	67676773
chr6	67761960	67763182
chr6	69386956	69387747
chr6	69851769	69852459
chr6	70791227	70792287
chr6	70843879	70844847
chr6	70922270	70923332
chr6	70948974	70950229
chr6	70971229	70972019
chr6	71136586	71137387
chr6	71209806	71210766
chr6	71298971	71300156
chr6	71493811	71494603
chr6	71638694	71639782
chr6	71693013	71693647
chr6	71720544	71721796
chr6	71786176	71787033
chr6	71823078	71823791
chr6	71868932	71869657
chr6	71908177	71909315
chr6	71922888	71924138
chr6	72136665	72137343
chr6	72176031	72176753
chr6	72235737	72236542
chr6	72249100	72250318
chr6	72277007	72277918
chr6	72283848	72285287
chr6	72335553	72336497
chr6	72342410	72343745
chr6	72372251	72374056
chr6	72441306	72442199
chr6	72468285	72469801
chr6	72477271	72478768
chr6	72523638	72524692
chr6	72655906	72656847
chr6	72670956	72671921
chr6	72697576	72698328
chr6	72789071	72789887
chr6	72895463	72896642
chr6	72903013	72903976
chr6	72956027	72957250
chr6	72968850	72969904
chr6	72981640	72982658
chr6	73156939	73157553
chr6	73321153	73322063
chr6	73370093	73370925
chr6	73486546	73487495
chr6	73656998	73658114
chr6	73684838	73685694
chr6	74021429	74022319
chr6	74412973	74413791
chr6	74473290	74474416
chr6	75002682	75003871
chr6	75762313	75763112
chr6	75809256	75810250
chr6	75884274	75885370
chr6	75944472	75945298
chr6	76171743	76172584
chr6	76401788	76402881
chr6	76813330	76814229
chr6	76991877	76992965
chr6	77450304	77451188
chr6	77878877	77879587
chr6	78203980	78205085
chr6	78432975	78434310
chr6	78864185	78865111
chr6	79506719	79507643
chr6	80169122	80170119
chr6	80334459	80335472
chr6	80567900	80569512
chr6	81396572	81397094
chr6	81817099	81817922
chr6	81954448	81955387
chr6	82050593	82051474
chr6	82265715	82266731
chr6	82281290	82282561
chr6	82352448	82353374
chr6	82389877	82390839
chr6	82652378	82653625
chr6	82682056	82682750
chr6	82767738	82768967
chr6	82773035	82773778
chr6	82932428	82933841
chr6	83053003	83054462
chr6	83077439	83079066
chr6	83121549	83122931
chr6	83189823	83191268
chr6	83210568	83212021
chr6	83316933	83317600
chr6	83327889	83328959
chr6	83419199	83419964
chr6	83443879	83444813
chr6	83499928	83500696
chr6	83688420	83689157
chr6	83774622	83776519
chr6	83796905	83798020
chr6	83814112	83815196
chr6	83831319	83832314
chr6	83886144	83887013
chr6	83908701	83909883
chr6	83913800	83915019
chr6	83931100	83932297
chr6	83999205	84000364
chr6	84067127	84067949
chr6	84139539	84140341
chr6	84148074	84149166
chr6	84165610	84166933
chr6	84265389	84267343
chr6	84291626	84293255
chr6	84300916	84302179
chr6	84306518	84307679
chr6	84377877	84378851
chr6	84535311	84536588
chr6	84581288	84582442
chr6	84788252	84789301
chr6	84816679	84817517
chr6	84867419	84867973
chr6	84996640	84997525
chr6	85013817	85014527
chr6	85268463	85269117
chr6	85287675	85288893
chr6	85293062	85294205
chr6	85332764	85333444
chr6	85336693	85337437
chr6	85341547	85343011
chr6	85376261	85377005
chr6	85420630	85421673
chr6	85445315	85446481
chr6	85454956	85455867
chr6	85503223	85505065
chr6	85536275	85537692
chr6	85570407	85571390
chr6	85621801	85622733
chr6	85814201	85815283
chr6	85833013	85834086
chr6	85848000	85849381
chr6	85861205	85862162
chr6	85923393	85924602
chr6	85961541	85962133
chr6	86051990	86052798
chr6	86097398	86098625
chr6	86195014	86195904
chr6	86227856	86228929
chr6	86277620	86278698
chr6	86282119	86283274
chr6	86325879	86326909
chr6	86393464	86394632
chr6	86408107	86409374
chr6	86498027	86499135
chr6	86526473	86527265
chr6	86568724	86569694
chr6	86607866	86608603
chr6	86613410	86614197
chr6	86667897	86668898
chr6	86705531	86706406
chr6	86740356	86741423
chr6	86861791	86862801
chr6	86873569	86874838
chr6	87099720	87101392
chr6	87164756	87165688
chr6	87260067	87260661
chr6	87296146	87297167
chr6	87492379	87493203
chr6	87598444	87599324
chr6	87730435	87731716
chr6	87811134	87812175
chr6	87838568	87839076
chr6	87839696	87840533
chr6	87855936	87857333
chr6	87875620	87876491
chr6	87891362	87892876
chr6	87940201	87941116
chr6	88039901	88040870
chr6	88052619	88053480
chr6	88087632	88088716
chr6	88089818	88090376
chr6	88101100	88102798
chr6	88255936	88256735
chr6	88423450	88424811
chr6	88588457	88589860
chr6	88705942	88707331
chr6	88750185	88751003
chr6	88758122	88758835
chr6	88784267	88786148
chr6	88839320	88840561
chr6	88841645	88842900
chr6	88846149	88846964
chr6	88893061	88893629
chr6	88909882	88911562
chr6	88949315	88949918
chr6	89004505	89005730
chr6	89007896	89009047
chr6	89045021	89046009
chr6	89450515	89451863
chr6	89591018	89592059
chr6	89641817	89642701
chr6	89643538	89644705
chr6	89903977	89904745
chr6	90047796	90048626
chr6	90195610	90196453
chr6	90209217	90210495
chr6	90303945	90305017
chr6	90346309	90347141
chr6	90369456	90370505
chr6	90462314	90463197
chr6	90474180	90475968
chr6	90549580	90550794
chr6	90555334	90556327
chr6	90660752	90661737
chr6	90672636	90673637
chr6	90692564	90694106
chr6	90703553	90704279
chr6	90728431	90729113
chr6	90740512	90741685
chr6	90749743	90751074
chr6	90763713	90764576
chr6	90814019	90815308
chr6	90834345	90836075
chr6	90847718	90848790
chr6	90871778	90872777
chr6	90947320	90948524
chr6	90983497	90984391
chr6	91077294	91078420
chr6	91158722	91159432
chr6	91167157	91168098
chr6	91195881	91197028
chr6	91241584	91242297
chr6	91340102	91341323
chr6	91407728	91408829
chr6	91410963	91412288
chr6	91424160	91425242
chr6	91473064	91474169
chr6	91558922	91560289
chr6	91575034	91576063
chr6	91591158	91592449
chr6	91685715	91687060
chr6	91723351	91724453
chr6	91801399	91802311
chr6	91878041	91879007
chr6	91946450	91947498
chr6	91961400	91962641
chr6	92248876	92250107
chr6	92373109	92374001
chr6	92418562	92419716
chr6	92468878	92470066
chr6	92489859	92490749
chr6	92557653	92558720
chr6	92692935	92693870
chr6	92816794	92817878
chr6	93022582	93023334
chr6	93506552	93507706
chr6	93527867	93528985
chr6	93599577	93600658
chr6	93604065	93605229
chr6	93922992	93924144
chr6	93967259	93968358
chr6	93985391	93986678
chr6	94116094	94116945
chr6	94128854	94129872
chr6	94142549	94143230
chr6	94149929	94151164
chr6	94165902	94167133
chr6	94214609	94215844
chr6	94323468	94324262
chr6	94408719	94409946
chr6	94446392	94447093
chr6	94578667	94580275
chr6	94610218	94611151
chr6	94635676	94637274
chr6	94720896	94721945
chr6	95054042	95054989
chr6	95225595	95226593
chr6	95303608	95304845
chr6	95427818	95428596
chr6	95523054	95523953
chr6	95555353	95556471
chr6	95596280	95597589
chr6	95636272	95637725
chr6	95735836	95736505
chr6	96071108	96072146
chr6	96103642	96104782
chr6	96207994	96209023
chr6	96306279	96308209
chr6	96311541	96312743
chr6	96843860	96845098
chr6	97485261	97486165
chr6	97616060	97616979
chr6	97701403	97702544
chr6	97735250	97736786
chr6	97940669	97941651
chr6	98000281	98001664
chr6	98094608	98095614
chr6	98099293	98100829
chr6	98230762	98231983
chr6	98277553	98278674
chr6	98307553	98308570
chr6	98425280	98426919
chr6	98508664	98509607
chr6	98543269	98543973
chr6	98847867	98849313
chr6	99009419	99010234
chr6	99038469	99039946
chr6	99064231	99065081
chr6	99077018	99077699
chr6	99299279	99300009
chr6	99368201	99369379
chr6	99440162	99440902
chr6	99463143	99464005
chr6	99632754	99634603
chr6	99658303	99659378
chr6	99666516	99667557
chr6	99747050	99748147
chr6	99923822	99924696
chr6	100089566	100090430
chr6	100173590	100174954
chr6	100227428	100228523
chr6	100364109	100365152
chr6	100375705	100376694
chr6	100406308	100407134
chr6	100441108	100441901
chr6	100493031	100493649
chr6	100498513	100499379
chr6	100519053	100520094
chr6	100582419	100583685
chr6	100735358	100736385
chr6	100835453	100836142
chr6	100880267	100881145
chr6	100897133	100897714
chr6	100936766	100937544
chr6	101017849	101018811
chr6	101092134	101093406
chr6	101134806	101136310
chr6	101380734	101381573
chr6	101384664	101385657
chr6	101402120	101403145
chr6	101423715	101425359
chr6	101630706	101631317
chr6	101690678	101691724
chr6	102443631	102444366
chr6	102776714	102777789
chr6	103303438	103304517
chr6	103338913	103339786
chr6	103607993	103609354
chr6	103648972	103649351
chr6	103707585	103708709
chr6	103782452	103783404
chr6	103803803	103805091
chr6	103837507	103838803
chr6	104027356	104028637
chr6	104045981	104047207
chr6	104047841	104049001
chr6	104316645	104317922
chr6	104536200	104537306
chr6	104753894	104754701
chr6	104905583	104906367
chr6	105169926	105170636
chr6	105372695	105374007
chr6	105390933	105392027
chr6	106460917	106461872
chr6	106852344	106853228
chr6	107062020	107062817
chr6	107254358	107255397
chr6	108049043	108050320
chr6	108097823	108098762
chr6	108223944	108225106
chr6	108239619	108240612
chr6	108548642	108549569
chr6	108613329	108614490
chr6	108685680	108686715
chr6	108733262	108734090
chr6	108828190	108829137
chr6	108995657	108996776
chr6	109040729	109041825
chr6	109418970	109420095
chr6	109759144	109760144
chr6	109837583	109838769
chr6	109898695	109899666
chr6	110396913	110397878
chr6	110510681	110511639
chr6	110551749	110552490
chr6	111362639	111363876
chr6	111571915	111573100
chr6	111598328	111599872
chr6	111656656	111658109
chr6	111713443	111714147
chr6	112228361	112229291
chr6	112274407	112276586
chr6	112573636	112574886
chr6	112613078	112614073
chr6	112629642	112630584
chr6	112633216	112634627
chr6	112800449	112801729
chr6	112829060	112830121
chr6	112939360	112940551
chr6	112970789	112972175
chr6	113018666	113019673
chr6	113075651	113077478
chr6	113119891	113120837
chr6	113224152	113225356
chr6	113265027	113265617
chr6	113289926	113290862
chr6	113296713	113297982
chr6	113306342	113307303
chr6	113326355	113327272
chr6	113377508	113379087
chr6	113394364	113395723
chr6	113404590	113405851
chr6	113412069	113412672
chr6	113414865	113416230
chr6	113431073	113431850
chr6	113442522	113444297
chr6	113446481	113447495
chr6	113544748	113545901
chr6	113707391	113708214
chr6	113739711	113740904
chr6	113760383	113761333
chr6	113774083	113775343
chr6	113794639	113795910
chr6	113804869	113805715
chr6	113828507	113829970
chr6	114186801	114187648
chr6	114197204	114198136
chr6	114199755	114200875
chr6	114274162	114274814
chr6	114293543	114294606
chr6	114434428	114435568
chr6	114437451	114438384
chr6	114494265	114495477
chr6	114565153	114565893
chr6	114741995	114742755
chr6	114801692	114802744
chr6	114820785	114821702
chr6	114839126	114840477
chr6	114863516	114864985
chr6	114989876	114990693
chr6	114995678	114996505
chr6	115037148	115037970
chr6	115134721	115135741
chr6	115303106	115303981
chr6	115505610	115506996
chr6	115549630	115550598
chr6	115624560	115625601
chr6	115661230	115662487
chr6	115722533	115723488
chr6	115779418	115780687
chr6	115801496	115802709
chr6	115804067	115805244
chr6	115813770	115814636
chr6	115894514	115895520
chr6	115922727	115923835
chr6	115938967	115940092
chr6	115973187	115973990
chr6	116138272	116139202
chr6	116207482	116208544
chr6	116208736	116209727
chr6	116496680	116497508
chr6	116514710	116516178
chr6	116522117	116523309
chr6	116537212	116538109
chr6	116663412	116664750
chr6	116719289	116720378
chr6	116962434	116963190
chr6	117452213	117453151
chr6	117486585	117487350
chr6	117624407	117625560
chr6	117631480	117632461
chr6	117661970	117663233
chr6	117702762	117704088
chr6	117751823	117753092
chr6	117769973	117770885
chr6	117809423	117810373
chr6	117907628	117908679
chr6	118052148	118053236
chr6	118092771	118093715
chr6	118258788	118259577
chr6	118317240	118318397
chr6	118383948	118384685
chr6	118525769	118526750
chr6	118604360	118605167
chr6	118680810	118681843
chr6	118731713	118732590
chr6	118732717	118734541
chr6	118736427	118737473
chr6	118770934	118771922
chr6	118822205	118823120
chr6	118881471	118882697
chr6	118907188	118908483
chr6	118926199	118927222
chr6	118952475	118953512
chr6	119018603	119019581
chr6	119114953	119115667
chr6	119212776	119214006
chr6	119238621	119239252
chr6	119281204	119282235
chr6	119298713	119299714
chr6	119424034	119425382
chr6	119479975	119480724
chr6	119521265	119522083
chr6	119542296	119543582
chr6	119613006	119614323
chr6	119690483	119691468
chr6	119712122	119713350
chr6	119727425	119728426
chr6	119813750	119814610
chr6	119863935	119864814
chr6	119881045	119882538
chr6	120023838	120025049
chr6	120084720	120085827
chr6	120214162	120214982
chr6	120241385	120242058
chr6	120267839	120268704
chr6	120363572	120364738
chr6	120469520	120470761
chr6	120486758	120487716
chr6	120504504	120505605
chr6	120516725	120517571
chr6	120530713	120531650
chr6	120545943	120546844
chr6	120586168	120586997
chr6	120665033	120666023
chr6	120753827	120754497
chr6	120983455	120984428
chr6	121042956	121044112
chr6	121063662	121064611
chr6	121106514	121107560
chr6	121109255	121110132
chr6	121184300	121186162
chr6	121232422	121233369
chr6	121269669	121270995
chr6	121345283	121346252
chr6	121347114	121347985
chr6	121480641	121481645
chr6	121505146	121506225
chr6	121648084	121649122
chr6	122200888	122201889
chr6	122295667	122296733
chr6	122652737	122653729
chr6	122810582	122811899
chr6	122977699	122978793
chr6	122998988	123000142
chr6	123377093	123378276
chr6	123385804	123386672
chr6	123734874	123736379
chr6	123823621	123824596
chr6	124177561	124178883
chr6	124191581	124192609
chr6	124366257	124367566
chr6	124661061	124662066
chr6	124701863	124702515
chr6	124711765	124712843
chr6	124723140	124723996
chr6	124744477	124746411
chr6	124780276	124781053
chr6	124825664	124826709
chr6	124829054	124830274
chr6	124930916	124932263
chr6	124959775	124960725
chr6	125038379	125039333
chr6	125131301	125131892
chr6	125136811	125137873
chr6	125155658	125156471
chr6	125285944	125286951
chr6	125302680	125303413
chr6	125349602	125350550
chr6	125385525	125386644
chr6	125494269	125495106
chr6	125642714	125643779
chr6	125686435	125687497
chr6	125745210	125746391
chr6	126010969	126011918
chr6	126032933	126033841
chr6	126177884	126179236
chr6	126347118	126348069
chr6	126424875	126425736
chr6	126440133	126442535
chr6	126463898	126464899
chr6	126505842	126507142
chr6	126560523	126561624
chr6	126565863	126566913
chr6	126634057	126635031
chr6	126694094	126695263
chr6	126741728	126743025
chr6	126789967	126791620
chr6	126953241	126954358
chr6	127021306	127022615
chr6	127050558	127051504
chr6	127056515	127057127
chr6	127074879	127075610
chr6	127088281	127089869
chr6	127152666	127153363
chr6	127153475	127154604
chr6	127310646	127311385
chr6	127459459	127459969
chr6	127524341	127524903
chr6	127570203	127571267
chr6	127609511	127610593
chr6	127658411	127659343
chr6	127706595	127707945
chr6	127842775	127843704
chr6	127937422	127938423
chr6	127955608	127957009
chr6	128042087	128042850
chr6	128143047	128144347
chr6	128385049	128386379
chr6	128475607	128476517
chr6	128616776	128617568
chr6	128618966	128620013
chr6	128634278	128635577
chr6	128751896	128752520
chr6	128769983	128770810
chr6	129039759	129041497
chr6	129361016	129362016
chr6	130309713	130310765
chr6	130373259	130374085
chr6	130975357	130975959
chr6	131377390	131378487
chr6	131521275	131522002
chr6	131680238	131681340
chr6	132111384	132111981
chr6	132227224	132228810
chr6	132232198	132233214
chr6	132900881	132902084
chr6	133140673	133141375
chr6	133190700	133191532
chr6	133300753	133301717
chr6	133724983	133725757
chr6	133764987	133766238
chr6	133772625	133773303
chr6	133801596	133802807
chr6	133964436	133965987
chr6	134035223	134036507
chr6	134143084	134144315
chr6	134382598	134383430
chr6	134409998	134411457
chr6	134421372	134422365
chr6	134574543	134575465
chr6	134717891	134718706
chr6	134830292	134831263
chr6	134850430	134851957
chr6	134993948	134994975
chr6	135071287	135072165
chr6	135142849	135143684
chr6	135389530	135391020
chr6	135397003	135398009
chr6	135545423	135546290
chr6	135597568	135598574
chr6	135723806	135724582
chr6	136165285	136166054
chr6	136183263	136184153
chr6	136276440	136277748
chr6	136318783	136320073
chr6	136492359	136493202
chr6	136516267	136517241
chr6	136676219	136677630
chr6	136803800	136804630
chr6	136831827	136834068
chr6	137145090	137146081
chr6	137308430	137309311
chr6	137515679	137516532
chr6	138229204	138230544
chr6	138481853	138483173
chr6	138504212	138505263
chr6	138535819	138536827
chr6	139234777	139235759
chr6	139777177	139777986
chr6	139786336	139786945
chr6	139848001	139849427
chr6	139931739	139932515
chr6	140108706	140109844
chr6	140148867	140149818
chr6	140346264	140347331
chr6	140370461	140371893
chr6	140483616	140484541
chr6	140694393	140695200
chr6	141071741	141072631
chr6	141430702	141432608
chr6	141523018	141524072
chr6	141626759	141627900
chr6	142359709	142360812
chr6	142382686	142383812
chr6	142631831	142633303
chr6	142882914	142883841
chr6	143249901	143251329
chr6	143278270	143279100
chr6	143351381	143352367
chr6	143461712	143462527
chr6	143498782	143500151
chr6	143643293	143644040
chr6	143647640	143648819
chr6	143704412	143705396
chr6	143873511	143874214
chr6	143921036	143922295
chr6	144066142	144067047
chr6	144106926	144108089
chr6	144301367	144302330
chr6	144364112	144364760
chr6	144417274	144418335
chr6	144495416	144496383
chr6	144508361	144509400
chr6	144674975	144676728
chr6	144752155	144753441
chr6	144779074	144780188
chr6	144795834	144796729
chr6	144797235	144798332
chr6	144809787	144811067
chr6	144817604	144818421
chr6	144852130	144853186
chr6	145159406	145160283
chr6	145171481	145172438
chr6	145232547	145233330
chr6	145248592	145249594
chr6	145250838	145251701
chr6	145340897	145341753
chr6	145342171	145343154
chr6	145362378	145363372
chr6	145558841	145560032
chr6	145563157	145564358
chr6	145578022	145578960
chr6	145586601	145587964
chr6	145633281	145634435
chr6	145746187	145746729
chr6	145780343	145781052
chr6	145817243	145818399
chr6	145875625	145876380
chr6	145879670	145880695
chr6	146084667	146085592
chr6	146127040	146127741
chr6	146167400	146168346
chr6	146196419	146197179
chr6	146501272	146502177
chr6	146577492	146578218
chr6	146598061	146598917
chr6	146763443	146764608
chr6	146826081	146827439
chr6	146872695	146873565
chr6	147127828	147128942
chr6	147420877	147421856
chr6	147510789	147511695
chr6	147648701	147649376
chr6	147791431	147792840
chr6	147986701	147987686
chr6	148073765	148074676
chr6	148216398	148217603
chr6	148270538	148272036
chr6	148347024	148348209
chr6	148350948	148351858
chr6	148364190	148364943
chr6	148427428	148428226
chr6	148428828	148429656
chr6	148452842	148453841
chr6	148497505	148498398
chr6	148518395	148519253
chr6	148588622	148590589
chr6	148817343	148818210
chr6	148831020	148832371
chr6	148945032	148946407
chr6	149100206	149102057
chr6	149233891	149234759
chr6	149424973	149426483
chr7	3221530	3222575
chr7	3629575	3630411
chr7	3646279	3647514
chr7	3660037	3661009
chr7	3692862	3693638
chr7	3899302	3900105
chr7	4136931	4137962
chr7	4444887	4445654
chr7	4476281	4477524
chr7	4674281	4675219
chr7	4684783	4685343
chr7	4725050	4726091
chr7	4810228	4811111
chr7	4864249	4865028
chr7	4932512	4933557
chr7	5014814	5015782
chr7	5050639	5052103
chr7	5060181	5060921
chr7	5061737	5062537
chr7	5076972	5077971
chr7	6171292	6172567
chr7	6338286	6339416
chr7	6346042	6347118
chr7	6362627	6363341
chr7	6550311	6551265
chr7	6629599	6630477
chr7	6653784	6654810
chr7	6706890	6707868
chr7	6729145	6729841
chr7	6729953	6731234
chr7	6909681	6910727
chr7	6922341	6923167
chr7	6945312	6946307
chr7	7199534	7200631
chr7	7277709	7278628
chr7	7298905	7299693
chr7	7369716	7370726
chr7	7510008	7511271
chr7	9986837	9987919
chr7	9997480	9998605
chr7	10008209	10009249
chr7	10021212	10022362
chr7	10795461	10796400
chr7	11758163	11759053
chr7	11818619	11819335
chr7	11963484	11964795
chr7	12010204	12013312
chr7	12015317	12016232
chr7	12514073	12515480
chr7	12655394	12656413
chr7	12768621	12769740
chr7	12803068	12804110
chr7	12817144	12817911
chr7	12888659	12890463
chr7	12922005	12922731
chr7	13023184	13025171
chr7	13128934	13129889
chr7	13327218	13328308
chr7	13348082	13349138
chr7	13487455	13488746
chr7	13573887	13574748
chr7	14008694	14009562
chr7	14183015	14184022
chr7	14676017	14676819
chr7	14715405	14716213
chr7	14771048	14771564
chr7	14773390	14774242
chr7	14780608	14782032
chr7	14785856	14787036
chr7	14831566	14832600
chr7	14894210	14895230
chr7	14967932	14968815
chr7	14986396	14988003
chr7	14996447	14997890
chr7	15008091	15009032
chr7	15031231	15032241
chr7	15053461	15054435
chr7	15110742	15111640
chr7	15125848	15126799
chr7	15274300	15275527
chr7	15277574	15278401
chr7	15281114	15282314
chr7	15340896	15342109
chr7	15515689	15516474
chr7	15623411	15624494
chr7	15797121	15798055
chr7	15950273	15951357
chr7	16001129	16002191
chr7	16027041	16028115
chr7	16273348	16274416
chr7	16286147	16287399
chr7	16297137	16297879
chr7	16299548	16300354
chr7	16303828	16305357
chr7	16313031	16314066
chr7	16319042	16320382
chr7	16321258	16322302
chr7	16385842	16387569
chr7	16402957	16404305
chr7	16416620	16417680
chr7	16425564	16426543
chr7	16431859	16432804
chr7	16480738	16481745
chr7	16607900	16608924
chr7	16614264	16615603
chr7	16671211	16672253
chr7	16673913	16675256
chr7	16781141	16782109
chr7	16782548	16783860
chr7	16815620	16816360
chr7	16818141	16819390
chr7	16838465	16839349
chr7	16841495	16842372
chr7	16859418	16860460
chr7	16871610	16872422
chr7	16873339	16874522
chr7	16874757	16875704
chr7	16876326	16877304
chr7	16890782	16892580
chr7	16923171	16923944
chr7	16924287	16924661
chr7	16973973	16975187
chr7	16997180	16997914
chr7	17513100	17514266
chr7	17957156	17957943
chr7	18282883	18283923
chr7	18567135	18568666
chr7	18634177	18635078
chr7	18648219	18649217
chr7	18857773	18858727
chr7	18907753	18909163
chr7	18954256	18955062
chr7	18997006	18998484
chr7	19003036	19003972
chr7	19010153	19011034
chr7	19023841	19024983
chr7	19041041	19042011
chr7	19092578	19094199
chr7	19126471	19127398
chr7	19130916	19131985
chr7	19149130	19149892
chr7	19221978	19222936
chr7	19227757	19229550
chr7	19267074	19268492
chr7	19296831	19297877
chr7	19308194	19308990
chr7	19344648	19345421
chr7	19505267	19506209
chr7	19508119	19509198
chr7	19568740	19570087
chr7	19655936	19656670
chr7	19712003	19713296
chr7	19715414	19716410
chr7	19748676	19750510
chr7	19776947	19778036
chr7	19801237	19802025
chr7	19831173	19832005
chr7	19878266	19878918
chr7	20003022	20004004
chr7	23314082	23315527
chr7	23335424	23336369
chr7	23338746	23339580
chr7	23566647	23567863
chr7	23641605	23642528
chr7	24106052	24107063
chr7	24108659	24109796
chr7	24193938	24194654
chr7	24302766	24303412
chr7	24384908	24385738
chr7	24460363	24461950
chr7	24466987	24467837
chr7	24495023	24496037
chr7	24593335	24594301
chr7	24596791	24597439
chr7	24609262	24609913
chr7	24710047	24710761
chr7	24754766	24755812
chr7	24797110	24798009
chr7	24875673	24876611
chr7	24878090	24879270
chr7	24884014	24884893
chr7	24889813	24890941
chr7	24971615	24972949
chr7	25011572	25012416
chr7	25027231	25028671
chr7	25076460	25078107
chr7	25105020	25105892
chr7	25131222	25131971
chr7	25218434	25220817
chr7	25237837	25239036
chr7	25248950	25250618
chr7	25267557	25268467
chr7	25273708	25274885
chr7	25316663	25317594
chr7	25359172	25360069
chr7	25392031	25393367
chr7	25431591	25432852
chr7	25557751	25558673
chr7	25658359	25659172
chr7	25680457	25681234
chr7	25715165	25715952
chr7	25754788	25756083
chr7	25780123	25781268
chr7	25813856	25814939
chr7	25878471	25879053
chr7	26007924	26008863
chr7	26080012	26080715
chr7	26393535	26394521
chr7	26539502	26540315
chr7	26709731	26710811
chr7	26809374	26810245
chr7	26949238	26950172
chr7	26950890	26952255
chr7	27057219	27058641
chr7	27106165	27107122
chr7	27165884	27166850
chr7	27178246	27178967
chr7	27195728	27197138
chr7	27212261	27213091
chr7	27213637	27214278
chr7	27249594	27250817
chr7	27262936	27264044
chr7	27325391	27326639
chr7	27326798	27327938
chr7	27350247	27351172
chr7	27359574	27360245
chr7	27363964	27365340
chr7	27379673	27380640
chr7	27408293	27409346
chr7	27420309	27421713
chr7	27431826	27432648
chr7	27473299	27474596
chr7	27501109	27501899
chr7	27507751	27508141
chr7	27579323	27580650
chr7	27624468	27625453
chr7	27629455	27630630
chr7	27674608	27675384
chr7	27848201	27849091
chr7	28167959	28169280
chr7	28189504	28190578
chr7	28297175	28298169
chr7	28337822	28339187
chr7	28371827	28372605
chr7	28372915	28373771
chr7	28380510	28381467
chr7	28392371	28393204
chr7	28413147	28414176
chr7	28436386	28436782
chr7	28444285	28445474
chr7	28569248	28570089
chr7	28597701	28599040
chr7	28601172	28601975
chr7	28675102	28676277
chr7	28732257	28733403
chr7	28766571	28767950
chr7	28808558	28809579
chr7	28809798	28812769
chr7	28824395	28826320
chr7	28897978	28898971
chr7	28910902	28911766
chr7	28925960	28926691
chr7	28958677	28959893
chr7	28989245	28990069
chr7	29061828	29062795
chr7	29088945	29089783
chr7	29152089	29153274
chr7	29163773	29165261
chr7	29176445	29177512
chr7	29226115	29227134
chr7	29241034	29241985
chr7	29257453	29258646
chr7	29286978	29288308
chr7	29305920	29306611
chr7	29313711	29314931
chr7	29518466	29519181
chr7	29680599	29681690
chr7	29728986	29729830
chr7	29808390	29808983
chr7	29953592	29954489
chr7	30096249	30097305
chr7	30111241	30112514
chr7	30188876	30189993
chr7	30222703	30223582
chr7	30279689	30280761
chr7	30294217	30295559
chr7	30355439	30356381
chr7	30460110	30461148
chr7	30481644	30482900
chr7	30520253	30521317
chr7	30532434	30533520
chr7	30552058	30552980
chr7	30558743	30559624
chr7	30562881	30563803
chr7	30589075	30590113
chr7	30598784	30600188
chr7	30603015	30604287
chr7	30614707	30615604
chr7	30728958	30729939
chr7	30770452	30772174
chr7	30964026	30965020
chr7	31002400	31003444
chr7	31024575	31025840
chr7	33744214	33745682
chr7	33792519	33793671
chr7	33943267	33944311
chr7	34168027	34168984
chr7	34212303	34213321
chr7	34232661	34233714
chr7	34365255	34365931
chr7	34559245	34561295
chr7	34581799	34582494
chr7	34605660	34606574
chr7	34645662	34646737
chr7	34664737	34665672
chr7	34671410	34672044
chr7	34686300	34687214
chr7	34764918	34765819
chr7	34941664	34942822
chr7	35016780	35018248
chr7	35028607	35029687
chr7	35055591	35056305
chr7	35118110	35119251
chr7	35179532	35180517
chr7	35217678	35218609
chr7	35234600	35235793
chr7	35255636	35257111
chr7	35289730	35290580
chr7	35296702	35297541
chr7	35308554	35309747
chr7	35405581	35406759
chr7	35432081	35432975
chr7	35695376	35696667
chr7	35754015	35754696
chr7	35833206	35834392
chr7	35960094	35961151
chr7	36016358	36017447
chr7	36035966	36036788
chr7	36293537	36294297
chr7	36334088	36335125
chr7	36446038	36447048
chr7	36504237	36505149
chr7	36550525	36551245
chr7	36607613	36608441
chr7	36696005	36696879
chr7	36745247	36746447
chr7	36765277	36766928
chr7	36848617	36849297
chr7	37161547	37162352
chr7	37185468	37186643
chr7	37201099	37202244
chr7	37269132	37270108
chr7	37289974	37290736
chr7	37304753	37306191
chr7	37331372	37332973
chr7	37335285	37336390
chr7	37364060	37364809
chr7	37415416	37416656
chr7	37488541	37489439
chr7	37511528	37513228
chr7	37544457	37545150
chr7	37650692	37652070
chr7	37710916	37712037
chr7	37721941	37723941
chr7	37820455	37821321
chr7	37831246	37832157
chr7	37848932	37849724
chr7	37970529	37971587
chr7	38107736	38108665
chr7	38175807	38178018
chr7	38178280	38180426
chr7	38182493	38187018
chr7	38187540	38198529
chr7	38199626	38201248
chr7	38235982	38237219
chr7	38270744	38271901
chr7	38291794	38292786
chr7	38297425	38297991
chr7	38537901	38538761
chr7	38687888	38688777
chr7	38692405	38693550
chr7	39185830	39186705
chr7	39197213	39198267
chr7	39203652	39205327
chr7	39399141	39400065
chr7	40117493	40118392
chr7	40728648	40729764
chr7	40755277	40756005
chr7	40791769	40792755
chr7	40818500	40819416
chr7	40878120	40879366
chr7	41011540	41012452
chr7	41027196	41028664
chr7	41047062	41048441
chr7	41059546	41060319
chr7	41064201	41065074
chr7	41102902	41104147
chr7	41197999	41198838
chr7	41199943	41200650
chr7	41223731	41224847
chr7	41273960	41275149
chr7	41283034	41284238
chr7	41322216	41323078
chr7	41700967	41702316
chr7	42407488	42408192
chr7	42926539	42927987
chr7	42935352	42936058
chr7	43167113	43167991
chr7	43168255	43169163
chr7	43197802	43199023
chr7	43498287	43499721
chr7	43550320	43551722
chr7	43698026	43699163
chr7	43955200	43955870
chr7	44002657	44003489
chr7	44018141	44019500
chr7	44179311	44180573
chr7	44196178	44197005
chr7	44229322	44230446
chr7	44246486	44247154
chr7	44270445	44271295
chr7	44322119	44323057
chr7	44341790	44343327
chr7	44350711	44351843
chr7	44352578	44354257
chr7	44365590	44366609
chr7	44370097	44371298
chr7	44405190	44406289
chr7	44466958	44468357
chr7	44532936	44534578
chr7	44553442	44554017
chr7	44571146	44572089
chr7	44590885	44591578
chr7	44660260	44661637
chr7	44688572	44689517
chr7	44738556	44739186
chr7	44769709	44770545
chr7	44807709	44808781
chr7	44838815	44840378
chr7	44848516	44850400
chr7	44856557	44857846
chr7	44870213	44871370
chr7	44906983	44908208
chr7	44929057	44930149
chr7	44962511	44963201
chr7	44963952	44964964
chr7	44978322	44979505
chr7	44985980	44987167
chr7	44996922	44997853
chr7	45003852	45005261
chr7	45011847	45012962
chr7	45016575	45017849
chr7	45090974	45092437
chr7	45116071	45116967
chr7	45128763	45129787
chr7	45136904	45137915
chr7	45183189	45184225
chr7	45189436	45190467
chr7	45235029	45235853
chr7	45340259	45340920
chr7	45367181	45368027
chr7	45388014	45389088
chr7	45395103	45396577
chr7	45434027	45434722
chr7	45478533	45479809
chr7	45525362	45526311
chr7	45617046	45617709
chr7	45691328	45692320
chr7	45703853	45705280
chr7	45759480	45761089
chr7	45785069	45785788
chr7	45787681	45788587
chr7	45794264	45795046
chr7	45824872	45826108
chr7	45832652	45834038
chr7	45837673	45839073
chr7	45851365	45852485
chr7	45863487	45864768
chr7	45896425	45897623
chr7	45922295	45923536
chr7	45932057	45933446
chr7	46008302	46009519
chr7	46232528	46233374
chr7	46238834	46239874
chr7	46290818	46291935
chr7	46302955	46304436
chr7	46412388	46412913
chr7	46558502	46559374
chr7	46588796	46589870
chr7	46635747	46636878
chr7	46671956	46672643
chr7	46682157	46683364
chr7	46721090	46722275
chr7	46738706	46740057
chr7	46758122	46758867
chr7	46795189	46797114
chr7	46819211	46820416
chr7	46829986	46831008
chr7	46879934	46880933
chr7	46891084	46892095
chr7	46914140	46915005
chr7	46920381	46921306
chr7	46978288	46979389
chr7	47064796	47065785
chr7	47308334	47308932
chr7	47521928	47523621
chr7	47582355	47583763
chr7	47584088	47586107
chr7	47588466	47589149
chr7	47595061	47597564
chr7	47598093	47598794
chr7	47600101	47601608
chr7	47601731	47602575
chr7	47606504	47607678
chr7	47609113	47610726
chr7	47612208	47613150
chr7	47931666	47932455
chr7	47987074	47988010
chr7	48817880	48819220
chr7	48859656	48860423
chr7	48880511	48882047
chr7	48893415	48894299
chr7	48969513	48970711
chr7	49191447	49192493
chr7	49245666	49246856
chr7	49351282	49352129
chr7	49408109	49409091
chr7	49428288	49429632
chr7	49495047	49496626
chr7	49499019	49500291
chr7	49650192	49651379
chr7	49781787	49783054
chr7	49802224	49803090
chr7	49807669	49808880
chr7	49831485	49832900
chr7	50401007	50402084
chr7	50551175	50552416
chr7	51012344	51013159
chr7	51426281	51427214
chr7	51524947	51526024
chr7	51552441	51553523
chr7	51867557	51868859
chr7	51894589	51895181
chr7	51960753	51961788
chr7	52373730	52374577
chr7	52382736	52383994
chr7	53044123	53044941
chr7	53207940	53209205
chr7	54042602	54043291
chr7	54149023	54150049
chr7	54548918	54549707
chr7	54589258	54591010
chr7	55616347	55617182
chr7	55728446	55729590
chr7	55735906	55736696
chr7	55961523	55962734
chr7	56453161	56454126
chr7	57202479	57203696
chr7	57209405	57210514
chr7	57918460	57919866
chr7	58183150	58183831
chr7	59008878	59010198
chr7	59384423	59385146
chr7	59421278	59422227
chr7	59767251	59767773
chr7	59769322	59770175
chr7	60274567	60275320
chr7	61198060	61199328
chr7	61650692	61651864
chr7	62094388	62095626
chr7	62825801	62827068
chr7	62979508	62980581
chr7	63117484	63118671
chr7	63390846	63391657
chr7	63667021	63667941
chr7	63728962	63729689
chr7	63826921	63828030
chr7	63937152	63940164
chr7	64080084	64081645
chr7	64241288	64242291
chr7	64292257	64293247
chr7	64391920	64393107
chr7	64475087	64476348
chr7	64484376	64485261
chr7	64488019	64488912
chr7	64648913	64649641
chr7	64694789	64695694
chr7	64702048	64704261
chr7	64838802	64839531
chr7	64984604	64985408
chr7	65178297	65179062
chr7	65253387	65254774
chr7	65334853	65336089
chr7	65517676	65518908
chr7	65856436	65857826
chr7	65892009	65893140
chr7	65907038	65908015
chr7	65909179	65910421
chr7	65923605	65925017
chr7	66036604	66037920
chr7	66060521	66061302
chr7	66112173	66113146
chr7	66141967	66142728
chr7	66221072	66222238
chr7	66250095	66251338
chr7	66308596	66310199
chr7	66324341	66325171
chr7	66387410	66388644
chr7	66393989	66394820
chr7	66398582	66399478
chr7	66478944	66479965
chr7	66514611	66515835
chr7	66530956	66532156
chr7	66591211	66592316
chr7	66628493	66629328
chr7	66689546	66690798
chr7	66808520	66809906
chr7	66839840	66840614
chr7	66902391	66903802
chr7	67011727	67012754
chr7	67021260	67022166
chr7	67026833	67028109
chr7	67048105	67049278
chr7	67133270	67134407
chr7	67145698	67147817
chr7	67148399	67149556
chr7	67286104	67286801
chr7	67452752	67453653
chr7	67464942	67466502
chr7	67478476	67479728
chr7	67483423	67484375
chr7	67523323	67524431
chr7	67612672	67613711
chr7	67626271	67627359
chr7	67644551	67646137
chr7	67691879	67693208
chr7	67751315	67752112
chr7	67758885	67759923
chr7	67761525	67762269
chr7	67824795	67825818
chr7	67840811	67841585
chr7	67898737	67899826
chr7	67950388	67952560
chr7	68075080	68076762
chr7	68076930	68077817
chr7	68128766	68129755
chr7	68182186	68182917
chr7	68237562	68238545
chr7	68314910	68316224
chr7	68354972	68355893
chr7	68386890	68387745
chr7	68491402	68492713
chr7	68556183	68556844
chr7	68661465	68662544
chr7	68740432	68741106
chr7	68749022	68750003
chr7	68766028	68767166
chr7	68783372	68784110
chr7	68798558	68799213
chr7	68919264	68921095
chr7	68932769	68933688
chr7	69058964	69060081
chr7	69502051	69503173
chr7	69722723	69723609
chr7	69878622	69879566
chr7	69915552	69916984
chr7	69973375	69974936
chr7	69994594	69995921
chr7	70060178	70061091
chr7	70190594	70191527
chr7	70331889	70332943
chr7	70347984	70349913
chr7	70361853	70363056
chr7	70369873	70370775
chr7	70439367	70440147
chr7	70575297	70576043
chr7	70638820	70639450
chr7	70655562	70656804
chr7	70658173	70659064
chr7	70714816	70715645
chr7	70751182	70752275
chr7	70814411	70815208
chr7	70892223	70893041
chr7	71042723	71043583
chr7	71075937	71076926
chr7	71146332	71147520
chr7	71171914	71172858
chr7	71249326	71250465
chr7	71336739	71337496
chr7	71523492	71524526
chr7	71534067	71535326
chr7	71588632	71589378
chr7	71643677	71644439
chr7	71657947	71658901
chr7	71848542	71849625
chr7	71851408	71852028
chr7	72117212	72118506
chr7	72233622	72234536
chr7	72367588	72368402
chr7	72534646	72535495
chr7	72552686	72553795
chr7	72840545	72841663
chr7	72926093	72927245
chr7	72946191	72947202
chr7	73022738	73023821
chr7	73105608	73106567
chr7	73163938	73165108
chr7	73354848	73356094
chr7	73376006	73376836
chr7	73390722	73392166
chr7	73392272	73393365
chr7	73399630	73400313
chr7	73412183	73412790
chr7	73433483	73434588
chr7	73453086	73454500
chr7	73509560	73510568
chr7	73537651	73538469
chr7	73556635	73557737
chr7	73558303	73559617
chr7	73576101	73577183
chr7	73577723	73578735
chr7	73737392	73738170
chr7	73772999	73773897
chr7	73784713	73785680
chr7	73807715	73808636
chr7	74073786	74074853
chr7	74243768	74244545
chr7	74270383	74271449
chr7	74317272	74318600
chr7	74343218	74344111
chr7	74353107	74354185
chr7	74521953	74522668
chr7	74554853	74555577
chr7	74850838	74851972
chr7	74997882	74998608
chr7	75305003	75305822
chr7	75308624	75309698
chr7	75455175	75456524
chr7	75688459	75689144
chr7	76093981	76094799
chr7	76437698	76438327
chr7	77456115	77457396
chr7	77627812	77629245
chr7	77772478	77773373
chr7	78251085	78252410
chr7	78292718	78294083
chr7	78539889	78540839
chr7	78573879	78575117
chr7	78656056	78656797
chr7	78667539	78668425
chr7	78845907	78847344
chr7	78850042	78850889
chr7	78882686	78883510
chr7	78955795	78956760
chr7	79168230	79169194
chr7	79272971	79273978
chr7	79390403	79391806
chr7	79411323	79412203
chr7	79443982	79444824
chr7	79489615	79490528
chr7	79659933	79660875
chr7	79764525	79765427
chr7	79780301	79781408
chr7	79792632	79793455
chr7	79874548	79875836
chr7	80041162	80041944
chr7	80086735	80088016
chr7	80136561	80137462
chr7	80159118	80160461
chr7	80206947	80209407
chr7	80324134	80324834
chr7	80338598	80339500
chr7	80340079	80341637
chr7	80398431	80399242
chr7	80471435	80472380
chr7	80855401	80856513
chr7	80901110	80902197
chr7	81013304	81014210
chr7	81093931	81095381
chr7	81211993	81212961
chr7	81223525	81224580
chr7	81345077	81346035
chr7	81618780	81619650
chr7	81638333	81639128
chr7	81656573	81657777
chr7	81663145	81664656
chr7	81762425	81763393
chr7	81953971	81954798
chr7	82008557	82009353
chr7	82135473	82136746
chr7	82252072	82253246
chr7	82539229	82540547
chr7	82713410	82714666
chr7	82719621	82720493
chr7	82781159	82781938
chr7	82865708	82867384
chr7	82869400	82870394
chr7	83060863	83061456
chr7	83087875	83088870
chr7	83211496	83212644
chr7	83234621	83235891
chr7	83405874	83407307
chr7	83443278	83444334
chr7	83459761	83460720
chr7	83597603	83598380
chr7	83610533	83611986
chr7	83726140	83727046
chr7	83753468	83754804
chr7	83814094	83814868
chr7	83820884	83821636
chr7	83840291	83841455
chr7	83877645	83878679
chr7	83893799	83895320
chr7	83921075	83921991
chr7	84067822	84068859
chr7	84172776	84174013
chr7	84238998	84240435
chr7	84248526	84249485
chr7	84621296	84622522
chr7	84732041	84733351
chr7	86338814	86340167
chr7	86664636	86665539
chr7	87044068	87044974
chr7	87337588	87338742
chr7	87697458	87698172
chr7	88159020	88160059
chr7	88323817	88324576
chr7	88692299	88693582
chr7	88761598	88762193
chr7	89188451	89189396
chr7	89403610	89404305
chr7	89547235	89548212
chr7	89980657	89981336
chr7	90129124	90129881
chr7	90284931	90285936
chr7	90343436	90344504
chr7	90443516	90444523
chr7	90506074	90506970
chr7	90600839	90601944
chr7	90828208	90829199
chr7	92021625	92022664
chr7	92102528	92103421
chr7	92106251	92107520
chr7	92329948	92330882
chr7	92370812	92372108
chr7	92430614	92432020
chr7	92589774	92590707
chr7	92669510	92670859
chr7	92776867	92777502
chr7	92881244	92882357
chr7	92898442	92899809
chr7	93184321	93185142
chr7	93423712	93424459
chr7	94192398	94193665
chr7	94244076	94245305
chr7	94438629	94439563
chr7	94684437	94685365
chr7	94840626	94841526
chr7	95023573	95024707
chr7	95219610	95220683
chr7	95642058	95643150
chr7	95879545	95880446
chr7	95993811	95994939
chr7	96220383	96221151
chr7	96453519	96454797
chr7	96531159	96531747
chr7	96532693	96533461
chr7	96549956	96551065
chr7	96555293	96556339
chr7	96649842	96651086
chr7	96660070	96661084
chr7	96839264	96840268
chr7	96898248	96899422
chr7	97434277	97435270
chr7	97446617	97447569
chr7	97466762	97467706
chr7	97481820	97482764
chr7	97536172	97537260
chr7	97562117	97563031
chr7	97581593	97583051
chr7	97621830	97622642
chr7	97639998	97641108
chr7	97838544	97839491
chr7	97919661	97920627
chr7	98078984	98080086
chr7	98124795	98125638
chr7	98314261	98315318
chr7	98361000	98361471
chr7	98431290	98432735
chr7	98457974	98458857
chr7	98466954	98467821
chr7	98474179	98475026
chr7	98524172	98525556
chr7	98566567	98567641
chr7	98655089	98656876
chr7	98735777	98737182
chr7	98859099	98859933
chr7	98955326	98956233
chr7	98956365	98957689
chr7	98967026	98968453
chr7	98977608	98978647
chr7	98992005	98992904
chr7	99054127	99055248
chr7	99061151	99062100
chr7	99132364	99133229
chr7	99135202	99136014
chr7	99140300	99142652
chr7	99182431	99183513
chr7	99193329	99194133
chr7	99235580	99236527
chr7	99267411	99268055
chr7	99277011	99278393
chr7	99322474	99323173
chr7	99388326	99389199
chr7	99389694	99390655
chr7	99422318	99423399
chr7	99434769	99435850
chr7	99483203	99484262
chr7	99501592	99502638
chr7	99569379	99570556
chr7	99596750	99597938
chr7	99603500	99604610
chr7	99907465	99908297
chr7	99940865	99941560
chr7	99980208	99981230
chr7	100080338	100081304
chr7	100095585	100096658
chr7	100117601	100118490
chr7	100121698	100122717
chr7	100159249	100159925
chr7	100169918	100170601
chr7	100288796	100289688
chr7	100316686	100318078
chr7	100349433	100350194
chr7	100368931	100369892
chr7	100371082	100372393
chr7	100607484	100608434
chr7	100651390	100652694
chr7	100705396	100707072
chr7	100862967	100863595
chr7	100932270	100932931
chr7	100934443	100935657
chr7	100938376	100939390
chr7	100967100	100967912
chr7	100993650	100994963
chr7	100998024	100999363
chr7	101148891	101150119
chr7	101309764	101311008
chr7	101317576	101318242
chr7	101354469	101355373
chr7	101396986	101398150
chr7	101400420	101401138
chr7	101694828	101695675
chr7	101719008	101720357
chr7	101777258	101778267
chr7	101837784	101838702
chr7	101896365	101897661
chr7	101952263	101953395
chr7	101998290	101999070
chr7	102000266	102001240
chr7	102018108	102019094
chr7	102019452	102020787
chr7	102064818	102065474
chr7	102104362	102105113
chr7	102210271	102211307
chr7	102277485	102278423
chr7	102360892	102361627
chr7	102502772	102503377
chr7	102540551	102541786
chr7	103998474	103999979
chr7	104206418	104207409
chr7	104389331	104390356
chr7	104671035	104672003
chr7	104770101	104770874
chr7	105399725	105400473
chr7	105551213	105552267
chr7	105563764	105564909
chr7	105598812	105599744
chr7	105735789	105737210
chr7	105740432	105741386
chr7	106237943	106239065
chr7	106989141	106989907
chr7	107217138	107218146
chr7	107384626	107385509
chr7	107536085	107536976
chr7	107878663	107879410
chr7	107989474	107990244
chr7	108796755	108797894
chr7	108933635	108934845
chr7	108935759	108936394
chr7	108985294	108986104
chr7	109061994	109062816
chr7	109169712	109170524
chr7	109275970	109277158
chr7	109310091	109311385
chr7	109534275	109534972
chr7	109548499	109549553
chr7	109702556	109703637
chr7	109715571	109716605
chr7	109723632	109724587
chr7	109867960	109869030
chr7	109943080	109944206
chr7	109985110	109986700
chr7	110061221	110062361
chr7	110142996	110144015
chr7	110181552	110182859
chr7	110244741	110245600
chr7	110283906	110285019
chr7	110323175	110324270
chr7	110420888	110422009
chr7	110660374	110661157
chr7	110725357	110726509
chr7	110804149	110805386
chr7	110842925	110844753
chr7	110846168	110847465
chr7	110870675	110871683
chr7	110921409	110922031
chr7	110960442	110961658
chr7	111050288	111051255
chr7	111082752	111084054
chr7	111121804	111122891
chr7	111219254	111220441
chr7	111477517	111478577
chr7	111595125	111596278
chr7	111653612	111654376
chr7	111948098	111949183
chr7	112170243	112171979
chr7	112188564	112189409
chr7	112195315	112196483
chr7	112272606	112273655
chr7	112275880	112276530
chr7	112321392	112322542
chr7	112351480	112352396
chr7	112368610	112369792
chr7	112386711	112387745
chr7	112473863	112474657
chr7	112502722	112504003
chr7	112583408	112584544
chr7	112641437	112642330
chr7	112709124	112710212
chr7	112759953	112761517
chr7	112824908	112826658
chr7	112974359	112975312
chr7	113203481	113204798
chr7	113254208	113255117
chr7	113264102	113265030
chr7	113369146	113369883
chr7	113480999	113482204
chr7	113512888	113514934
chr7	113667756	113668804
chr7	113711318	113712410
chr7	113735527	113736508
chr7	114064396	114065333
chr7	114781927	114783166
chr7	114807206	114808119
chr7	114815781	114816473
chr7	114845347	114846512
chr7	114878246	114879000
chr7	114912038	114912882
chr7	115126510	115127767
chr7	115165045	115166093
chr7	115346141	115346857
chr7	115401969	115402842
chr7	115418625	115419547
chr7	115437409	115438327
chr7	115455257	115456443
chr7	115458770	115459993
chr7	115505956	115506848
chr7	115531882	115533638
chr7	115534204	115534838
chr7	115706177	115706952
chr7	115759421	115760296
chr7	115800743	115801757
chr7	115902687	115903915
chr7	115915431	115916477
chr7	116034233	116035180
chr7	116099381	116100501
chr7	116195533	116196807
chr7	116295446	116296438
chr7	116325176	116326462
chr7	116768515	116769253
chr7	116873692	116874615
chr7	116994411	116995716
chr7	117040778	117041857
chr7	117182580	117183929
chr7	117196736	117197662
chr7	117379777	117381776
chr7	117389456	117390598
chr7	117414170	117415240
chr7	117421709	117422855
chr7	117504176	117505103
chr7	117528274	117529475
chr7	117549728	117550590
chr7	117623189	117623928
chr7	117668993	117670024
chr7	117743954	117744863
chr7	117754660	117755791
chr7	117779943	117781415
chr7	117867854	117869038
chr7	117954794	117955722
chr7	117957306	117958032
chr7	118001395	118002436
chr7	118120286	118121339
chr7	118274497	118275734
chr7	118334809	118335569
chr7	118355943	118356794
chr7	118402283	118402970
chr7	118689288	118690119
chr7	118712190	118713634
chr7	118772914	118774270
chr7	118855475	118856369
chr7	118874609	118875922
chr7	118962602	118963328
chr7	119181467	119182600
chr7	119489469	119490272
chr7	119529846	119530656
chr7	119542489	119543359
chr7	119730610	119731587
chr7	119895555	119896633
chr7	119929439	119930436
chr7	120205797	120206685
chr7	120240926	120242116
chr7	120631341	120632046
chr7	120750953	120751623
chr7	120922907	120923837
chr7	120928615	120929539
chr7	121032870	121033868
chr7	121283166	121284509
chr7	121304521	121305591
chr7	121342231	121343436
chr7	121467644	121468558
chr7	121493950	121495362
chr7	121536266	121537032
chr7	121644739	121645867
chr7	122066452	122067394
chr7	122096530	122097656
chr7	122129270	122129975
chr7	122436110	122437370
chr7	122462073	122463439
chr7	122542329	122543553
chr7	122576523	122577422
chr7	122773209	122774235
chr7	122798095	122798781
chr7	122879506	122880082
chr7	122887840	122889096
chr7	122930700	122931568
chr7	123082985	123084002
chr7	123123627	123124520
chr7	123138222	123138914
chr7	123168850	123170200
chr7	123234248	123235319
chr7	123274570	123275370
chr7	123369781	123371174
chr7	123374621	123375481
chr7	123445419	123446807
chr7	123675355	123676198
chr7	123869146	123870557
chr7	124126434	124127200
chr7	124190186	124190955
chr7	124227218	124228321
chr7	124315503	124316729
chr7	124336452	124337390
chr7	124349166	124350182
chr7	124539726	124541167
chr7	124924876	124925908
chr7	125402968	125403815
chr7	125423225	125424093
chr7	125444410	125445286
chr7	125510077	125510815
chr7	125539175	125540699
chr7	125678070	125679178
chr7	125706952	125708137
chr7	125712615	125713638
chr7	125734993	125735964
chr7	125766222	125767196
chr7	125848801	125849797
chr7	125892100	125892922
chr7	125957631	125959170
chr7	125964209	125965112
chr7	125995224	125996187
chr7	126040925	126042594
chr7	126077507	126078489
chr7	126080782	126081416
chr7	126089094	126089864
chr7	126217562	126218166
chr7	126259648	126260708
chr7	126288371	126289065
chr7	126420354	126421193
chr7	126422747	126423521
chr7	126428343	126429441
chr7	126456881	126457884
chr7	126501999	126503191
chr7	126655696	126656505
chr7	126665051	126666011
chr7	126695113	126696236
chr7	126701971	126703040
chr7	126703517	126704652
chr7	126709276	126710318
chr7	126798493	126799363
chr7	126850677	126852225
chr7	126865887	126867166
chr7	126902425	126903094
chr7	126975983	126976405
chr7	127017065	127017414
chr7	127027560	127028330
chr7	127063356	127064447
chr7	127187282	127188379
chr7	127195552	127196145
chr7	127225278	127226027
chr7	127232682	127233849
chr7	127253718	127254972
chr7	127260119	127260941
chr7	127273310	127274214
chr7	127375034	127376189
chr7	127471569	127472447
chr7	127477895	127479475
chr7	127479757	127481376
chr7	127588136	127589204
chr7	127609262	127610499
chr7	127614939	127616136
chr7	127668701	127669820
chr7	127707779	127708695
chr7	127745222	127746442
chr7	127749208	127750740
chr7	127769272	127770384
chr7	127776506	127777437
chr7	127798269	127799125
chr7	127850501	127851631
chr7	127855507	127856224
chr7	127875238	127876617
chr7	127914305	127914838
chr7	127992399	127993958
chr7	128026710	128027510
chr7	128136350	128137388
chr7	128177734	128178867
chr7	128188168	128189240
chr7	128237860	128239078
chr7	128255722	128257003
chr7	128293927	128295058
chr7	128418176	128419126
chr7	128432185	128433337
chr7	128461671	128462597
chr7	128664303	128665798
chr7	128739035	128739842
chr7	128754461	128755218
chr7	128792600	128793446
chr7	128837806	128838396
chr7	129131848	129132747
chr7	129167987	129168808
chr7	129191312	129192388
chr7	129519125	129520529
chr7	129591736	129592630
chr7	129648189	129649137
chr7	129681490	129682285
chr7	129997396	129998599
chr7	130007116	130008239
chr7	130008706	130009616
chr7	130102609	130103645
chr7	130163196	130163959
chr7	130177012	130178028
chr7	130265118	130265963
chr7	130426182	130426846
chr7	130514246	130515124
chr7	130546879	130547506
chr7	130780393	130781475
chr7	130962726	130963723
chr7	131008469	131010272
chr7	131078692	131079668
chr7	131086793	131087597
chr7	131098067	131098845
chr7	131115179	131116141
chr7	131403741	131405237
chr7	131560345	131561022
chr7	131628443	131629401
chr7	131746099	131746957
chr7	131771722	131773094
chr7	131783208	131783817
chr7	131786303	131787641
chr7	132068149	132069282
chr7	132229000	132230097
chr7	132270952	132271996
chr7	132329241	132330511
chr7	132463789	132464940
chr7	132469016	132470319
chr7	132477393	132478364
chr7	132565580	132566712
chr7	132596625	132597814
chr7	132610344	132611286
chr7	132614667	132615714
chr7	132720068	132720947
chr7	132731215	132732234
chr7	132746614	132747767
chr7	132822592	132823708
chr7	132874855	132875988
chr7	132879522	132880237
chr7	132884491	132885442
chr7	132903010	132903992
chr7	133104527	133105421
chr7	133123936	133125230
chr7	133138107	133139245
chr7	133292384	133293582
chr7	133359089	133360141
chr7	133527185	133528056
chr7	133581139	133581977
chr7	133619104	133620401
chr7	133637518	133638318
chr7	133646348	133647413
chr7	133680062	133681378
chr7	133686199	133687106
chr7	133708568	133709614
chr7	134063993	134064899
chr7	134111688	134112595
chr7	134156352	134157519
chr7	134368596	134369636
chr7	134612253	134613310
chr7	134749310	134750265
chr7	134817450	134818536
chr7	134906814	134908038
chr7	134993762	134994618
chr7	135235584	135236864
chr7	135359625	135360698
chr7	135388013	135388633
chr7	135446197	135447245
chr7	135468651	135469579
chr7	135685125	135686175
chr7	135697536	135698453
chr7	135791382	135792578
chr7	135800711	135802061
chr7	135840246	135841353
chr7	135880192	135881104
chr7	136003587	136004658
chr7	136037208	136037987
chr7	136092104	136093061
chr7	136191020	136192068
chr7	136428825	136429582
chr7	136488844	136489603
chr7	136667475	136668539
chr7	136691600	136692978
chr7	136694830	136695502
chr7	136831858	136832998
chr7	136857712	136858849
chr7	136866531	136867660
chr7	137070885	137072189
chr7	137120387	137121644
chr7	137211107	137211851
chr7	137219078	137219968
chr7	137223523	137224873
chr7	137243400	137244181
chr7	137254789	137255877
chr7	137267256	137268254
chr7	137272756	137273817
chr7	137304749	137305646
chr7	137310187	137310828
chr7	137315516	137316976
chr7	137318163	137319798
chr7	137320934	137322041
chr7	137410283	137411067
chr7	137513761	137514659
chr7	137523005	137523745
chr7	137619834	137620964
chr7	137636280	137637524
chr7	137724339	137725592
chr7	137880067	137882310
chr7	137904586	137905990
chr7	138032175	138032859
chr7	138063897	138064927
chr7	138080896	138081742
chr7	138213989	138215189
chr7	138234214	138235346
chr7	138389900	138390901
chr7	138433286	138434453
chr7	138698262	138699195
chr7	138745279	138746238
chr7	138781138	138781996
chr7	138810442	138811414
chr7	138816864	138817865
chr7	138843281	138844289
chr7	138897724	138898683
chr7	138908829	138910239
chr7	138936611	138937539
chr7	138941708	138943059
chr7	138977202	138978652
chr7	139066633	139068251
chr7	139147840	139149115
chr7	139298371	139299506
chr7	139484674	139486265
chr7	139515016	139516011
chr7	139692309	139693146
chr7	139732464	139733365
chr7	139782909	139784006
chr7	139796301	139797235
chr7	139894562	139895919
chr7	139918486	139919594
chr7	140036320	140037133
chr7	140054376	140055272
chr7	140086439	140087442
chr7	140333060	140334101
chr7	140797679	140798870
chr7	140881602	140882671
chr7	141061120	141062263
chr7	141122415	141123453
chr7	141257826	141258905
chr7	141261170	141262098
chr7	141281861	141282712
chr7	141321370	141322341
chr7	141327399	141328908
chr7	141331759	141332684
chr7	141413513	141414969
chr7	141447014	141447672
chr7	141454375	141455965
chr7	141466587	141467800
chr7	141474228	141475605
chr7	141477573	141478650
chr7	141611971	141613179
chr7	141638291	141639842
chr7	141643259	141645407
chr7	141700322	141701049
chr7	141876468	141877684
chr7	141925527	141926222
chr7	141995555	141996353
chr7	142124623	142125391
chr7	142134779	142135291
chr7	142212348	142212897
chr7	142214160	142214922
chr7	142286231	142287121
chr7	142287780	142288613
chr7	142388192	142389239
chr7	142397432	142398194
chr7	142496919	142497913
chr7	142547840	142548591
chr7	142552577	142553745
chr7	142570105	142570805
chr7	142574299	142575141
chr7	142608992	142610320
chr7	142619471	142620395
chr7	142649083	142650410
chr7	142669640	142670688
chr7	142930777	142931854
chr7	142937836	142938748
chr7	143007640	143008979
chr7	143020288	143021143
chr7	143032639	143034062
chr7	143067785	143069224
chr7	143165628	143166808
chr7	143197441	143198568
chr7	143509978	143511033
chr7	143548738	143549978
chr7	143559810	143560724
chr7	143587540	143588497
chr7	143706728	143707559
chr7	143821856	143822507
chr7	143837870	143838411
chr7	143956087	143956782
chr7	144054580	144055862
chr7	144059555	144060894
chr7	144159783	144160780
chr7	144375720	144376879
chr7	144399577	144400331
chr7	144440936	144441763
chr7	144501721	144502888
chr7	144529484	144530737
chr7	144531793	144532953
chr7	144582732	144583542
chr7	144599668	144600891
chr7	144610191	144610999
chr7	144670031	144670905
chr7	144731894	144732965
chr7	144780795	144781679
chr7	144788731	144790418
chr7	144914725	144915650
chr7	145009369	145010512
chr7	145013206	145014036
chr7	145017203	145018669
chr7	145067785	145068820
chr7	145111382	145112624
chr7	145179331	145180011
chr7	145182847	145183825
chr7	145194827	145195644
chr7	145237807	145238706
chr7	145239593	145240912
chr7	145321065	145322268
chr8	3233695	3234553
chr8	3462403	3463639
chr8	3517333	3518814
chr8	3523755	3524803
chr8	3623711	3624322
chr8	3754398	3754743
chr8	4169631	4170620
chr8	4234699	4235523
chr8	4237151	4237794
chr8	4249062	4249818
chr8	4257590	4258895
chr8	4324467	4325536
chr8	4435137	4436048
chr8	4556097	4556992
chr8	4677424	4678129
chr8	5115957	5116857
chr8	5889323	5890345
chr8	5925190	5926048
chr8	6319702	6320470
chr8	6606772	6607985
chr8	6628705	6629577
chr8	7079691	7080767
chr8	7550506	7551465
chr8	7636244	7637163
chr8	7734768	7735618
chr8	8124170	8125287
chr8	8228591	8229939
chr8	8660752	8661635
chr8	8892644	8893708
chr8	8941163	8942161
chr8	8963397	8964217
chr8	9055953	9056774
chr8	9119038	9119899
chr8	9140567	9141626
chr8	9659316	9660401
chr8	9662042	9663211
chr8	10027009	10028172
chr8	10046635	10047408
chr8	10056466	10057423
chr8	10128312	10129076
chr8	10398102	10399050
chr8	10530842	10531840
chr8	10593126	10593816
chr8	10688461	10689204
chr8	10696885	10698554
chr8	10813178	10814262
chr8	10983535	10984507
chr8	10984831	10985492
chr8	11002227	11003447
chr8	11005501	11006440
chr8	11006899	11007742
chr8	11065433	11067001
chr8	11082849	11084442
chr8	11218082	11218941
chr8	11298640	11299757
chr8	11392171	11392996
chr8	11472586	11473432
chr8	11507457	11508181
chr8	11555056	11556035
chr8	11556851	11558478
chr8	11565241	11566226
chr8	11571186	11572334
chr8	11634634	11636785
chr8	11660960	11661923
chr8	11742774	11743591
chr8	12029266	12030178
chr8	12089138	12090362
chr8	12127237	12128294
chr8	12172396	12173140
chr8	12175794	12176642
chr8	12258584	12259575
chr8	12385799	12386721
chr8	12418670	12419670
chr8	12435424	12436453
chr8	12571995	12573455
chr8	12589763	12590456
chr8	12607647	12609241
chr8	12609512	12610906
chr8	12615919	12616833
chr8	12663362	12664401
chr8	12665754	12666800
chr8	12671725	12672571
chr8	12795864	12797142
chr8	12820890	12821848
chr8	12860024	12861081
chr8	12981815	12982873
chr8	13104679	13106053
chr8	13186754	13187919
chr8	13286904	13287895
chr8	13358358	13359763
chr8	13418235	13419338
chr8	13439084	13441105
chr8	13476815	13477681
chr8	13708482	13709365
chr8	13784805	13786225
chr8	13848355	13849422
chr8	13897010	13898145
chr8	13906736	13907735
chr8	13933794	13934777
chr8	13936751	13937678
chr8	13974670	13976054
chr8	14001926	14002452
chr8	14004681	14005324
chr8	14096084	14097428
chr8	14149188	14150702
chr8	14306749	14307279
chr8	14307503	14308476
chr8	14332091	14332896
chr8	14413390	14414949
chr8	14638661	14639821
chr8	14685993	14687137
chr8	14712015	14714604
chr8	14724785	14726026
chr8	14738383	14739948
chr8	14842246	14843265
chr8	14925238	14926465
chr8	14954081	14955073
chr8	14982885	14983947
chr8	14990052	14990963
chr8	15017904	15019097
chr8	15047500	15048707
chr8	15059342	15060349
chr8	15296087	15297276
chr8	15501198	15502065
chr8	15519788	15520125
chr8	15964440	15965632
chr8	16301860	16303088
chr8	16331604	16332957
chr8	16388157	16389133
chr8	16743133	16744267
chr8	16955118	16956421
chr8	16986924	16987868
chr8	17323407	17324472
chr8	18070485	18071660
chr8	18086886	18087811
chr8	18369653	18370590
chr8	18401283	18402377
chr8	18600257	18601181
chr8	18622984	18624207
chr8	18678527	18679934
chr8	18904405	18905797
chr8	18949598	18950753
chr8	18958284	18959285
chr8	18968086	18968751
chr8	19227843	19228791
chr8	19229479	19230757
chr8	19445304	19446429
chr8	19604793	19605546
chr8	19631778	19633367
chr8	19688174	19689303
chr8	19701964	19705671
chr8	19706771	19710192
chr8	19727593	19728122
chr8	19759689	19760560
chr8	19775850	19776607
chr8	19784120	19785922
chr8	19904907	19905807
chr8	19908124	19909312
chr8	19909744	19911275
chr8	19912293	19913021
chr8	19931854	19934886
chr8	19952499	19953792
chr8	19953922	19955489
chr8	19960294	19961063
chr8	19972577	19973887
chr8	19975260	19976177
chr8	19976771	19977550
chr8	19978598	19979437
chr8	19982840	19983445
chr8	19989498	19990351
chr8	19995648	19996681
chr8	20000539	20001601
chr8	20017352	20018345
chr8	20096344	20097667
chr8	20097899	20098685
chr8	20099684	20100834
chr8	20118869	20120385
chr8	20121471	20123996
chr8	20145222	20145976
chr8	20149433	20150705
chr8	20260833	20261530
chr8	20263028	20263789
chr8	20263964	20264841
chr8	20266821	20267719
chr8	20284662	20286178
chr8	20287325	20288178
chr8	20324021	20325737
chr8	20327136	20327821
chr8	20328077	20330395
chr8	20334120	20335002
chr8	20341577	20342817
chr8	20353487	20354168
chr8	20378286	20380433
chr8	20381698	20382589
chr8	20394896	20395675
chr8	20407781	20409075
chr8	20409772	20410423
chr8	20410543	20411011
chr8	20424143	20425069
chr8	20435846	20436384
chr8	20436654	20438035
chr8	20497981	20498783
chr8	20510268	20511584
chr8	20512219	20515200
chr8	20515875	20516730
chr8	20517652	20519183
chr8	20519860	20520755
chr8	20524247	20525230
chr8	20525548	20527091
chr8	20529528	20530534
chr8	20589889	20590867
chr8	20598507	20599631
chr8	20812200	20814516
chr8	20834663	20835689
chr8	20942742	20944086
chr8	20987202	20988030
chr8	20988894	20989754
chr8	20993038	20994092
chr8	20995912	20997629
chr8	21015213	21016662
chr8	21018629	21019440
chr8	21858797	21859501
chr8	22034726	22035667
chr8	22217341	22218145
chr8	22475348	22476555
chr8	22478419	22479028
chr8	22563324	22564641
chr8	22652464	22653135
chr8	22692759	22693522
chr8	22728737	22729896
chr8	22748863	22749993
chr8	22983318	22984123
chr8	23074299	23075603
chr8	23091836	23092687
chr8	23118499	23119501
chr8	23157724	23158767
chr8	23161005	23161743
chr8	23207233	23208367
chr8	23242564	23243386
chr8	23276509	23277660
chr8	23314297	23315334
chr8	23393887	23394705
chr8	23403528	23404303
chr8	23588586	23589639
chr8	23780434	23781335
chr8	23850884	23852729
chr8	24104287	24105083
chr8	24158697	24159778
chr8	24228850	24229687
chr8	24375760	24376958
chr8	24429287	24430344
chr8	24710613	24711898
chr8	24828382	24829169
chr8	24978114	24978842
chr8	24981976	24982897
chr8	25032192	25033502
chr8	25049076	25050087
chr8	25201683	25202404
chr8	25252510	25253368
chr8	25411357	25412383
chr8	25524269	25525365
chr8	25543030	25543961
chr8	25701781	25702906
chr8	25709727	25711027
chr8	25719936	25720481
chr8	25720655	25721418
chr8	25732688	25733636
chr8	25753326	25754865
chr8	25803408	25804354
chr8	25982269	25983251
chr8	25987692	25988511
chr8	25993379	25994338
chr8	26010073	26010993
chr8	26119042	26120058
chr8	26155817	26156886
chr8	26164951	26166412
chr8	26184392	26185220
chr8	26226019	26227022
chr8	26306260	26307367
chr8	26310215	26311273
chr8	26407121	26408368
chr8	26525869	26526732
chr8	26635812	26636569
chr8	26661432	26662352
chr8	26672342	26674537
chr8	26718543	26719435
chr8	26771339	26772128
chr8	26827136	26827831
chr8	26835310	26835928
chr8	26836843	26837663
chr8	26913738	26914434
chr8	26929899	26930889
chr8	26946791	26947590
chr8	26952278	26953723
chr8	26955439	26956427
chr8	26973724	26974887
chr8	26976414	26978426
chr8	26978698	26980012
chr8	27122300	27123367
chr8	27154259	27155380
chr8	27192717	27193455
chr8	27227830	27228513
chr8	27260015	27261236
chr8	27302624	27303645
chr8	27348063	27349405
chr8	27558196	27559324
chr8	27675514	27676771
chr8	27788841	27789963
chr8	27952788	27953898
chr8	27984158	27985147
chr8	28376681	28378597
chr8	28448669	28449407
chr8	28682321	28683228
chr8	28838786	28839438
chr8	29391131	29392489
chr8	29441512	29442332
chr8	29776466	29777777
chr8	29953611	29954637
chr8	30143520	30144429
chr8	30878944	30880166
chr8	30950546	30951497
chr8	31101040	31101961
chr8	31358973	31359832
chr8	31809643	31810515
chr8	31897175	31898416
chr8	31922192	31923299
chr8	32109779	32111307
chr8	32157203	32158148
chr8	32367106	32367823
chr8	33069844	33071085
chr8	33198512	33199559
chr8	33280876	33282170
chr8	33386052	33387138
chr8	33818651	33819379
chr8	33931651	33932866
chr8	34058853	34060115
chr8	34099603	34100622
chr8	34289277	34290278
chr8	34776301	34777058
chr8	34815960	34817550
chr8	35161784	35162803
chr8	35177774	35178765
chr8	35405239	35406338
chr8	35572739	35573746
chr8	35693569	35694265
chr8	35694966	35695950
chr8	35735883	35736956
chr8	35919434	35920397
chr8	36394141	36395292
chr8	36473253	36474847
chr8	36613439	36615437
chr8	36865961	36866885
chr8	37100608	37101483
chr8	37101738	37102759
chr8	37217422	37218292
chr8	37251817	37252863
chr8	37937815	37939093
chr8	38407884	38408902
chr8	38523011	38524132
chr8	38579894	38581402
chr8	38705927	38706751
chr8	39005466	39006534
chr8	39020439	39021232
chr8	39300218	39301341
chr8	39440855	39442052
chr8	40119261	40120458
chr8	40340494	40341636
chr8	40511224	40512507
chr8	40596326	40597167
chr8	40639497	40640894
chr8	40985028	40986115
chr8	41008167	41008788
chr8	41381330	41382322
chr8	41385580	41386228
chr8	41514007	41515746
chr8	41958124	41958841
chr8	42176714	42178222
chr8	42456802	42457602
chr8	43185800	43187378
chr8	43572688	43574015
chr8	43653804	43654432
chr8	44111412	44112688
chr8	44532013	44533021
chr8	44645254	44645891
chr8	44851150	44852077
chr8	45006960	45007824
chr8	45126307	45127115
chr8	45314584	45315940
chr8	45392721	45393613
chr8	45435769	45436922
chr8	45471575	45472661
chr8	45516738	45517664
chr8	45657413	45658193
chr8	46016771	46017550
chr8	46188641	46189785
chr8	46206208	46207118
chr8	46366742	46367910
chr8	46437009	46437587
chr8	46454010	46454774
chr8	46560939	46562061
chr8	46671385	46672291
chr8	46740499	46741530
chr8	46833066	46834447
chr8	46863400	46864108
chr8	46972865	46973601
chr8	46990492	46991271
chr8	46997215	46997981
chr8	47119335	47120329
chr8	47167695	47168576
chr8	47288621	47289839
chr8	47305390	47306870
chr8	47320991	47321862
chr8	47345381	47346352
chr8	47348183	47348942
chr8	47416624	47417988
chr8	47494356	47495824
chr8	47518797	47519790
chr8	47673542	47674414
chr8	47674841	47675354
chr8	47712613	47713895
chr8	47732944	47733784
chr8	47766748	47768127
chr8	47768504	47769755
chr8	47841978	47842931
chr8	47878029	47879348
chr8	47906691	47907343
chr8	47984916	47985640
chr8	48052484	48053556
chr8	48095431	48096479
chr8	48144663	48145301
chr8	48178142	48179193
chr8	48239176	48240240
chr8	48403900	48405437
chr8	48857548	48858467
chr8	48874338	48875613
chr8	48884509	48885110
chr8	49123074	49123947
chr8	49387217	49388220
chr8	49392368	49393263
chr8	49490979	49492532
chr8	49864450	49865517
chr8	49934279	49935433
chr8	50223394	50224245
chr8	50231532	50232601
chr8	50425392	50426383
chr8	50438526	50439413
chr8	51090870	51092064
chr8	51507478	51508199
chr8	52440845	52441609
chr8	53287808	53288627
chr8	53504296	53505582
chr8	53638104	53639133
chr8	53722984	53723980
chr8	53885900	53887051
chr8	54114347	54115252
chr8	54199238	54199981
chr8	54385529	54387002
chr8	54500772	54501860
chr8	55498511	55499232
chr8	55514520	55515262
chr8	55519100	55519869
chr8	55566671	55567560
chr8	55617365	55618655
chr8	56249659	56250565
chr8	56524786	56526016
chr8	56593856	56594960
chr8	56719693	56720981
chr8	56738459	56739418
chr8	56832384	56832753
chr8	57134207	57135188
chr8	57229088	57230347
chr8	57311675	57312758
chr8	57321060	57321684
chr8	57333256	57334310
chr8	57353315	57354085
chr8	57387235	57388721
chr8	57516832	57517389
chr8	57745112	57745858
chr8	57787839	57788929
chr8	58103201	58104383
chr8	58705589	58706199
chr8	60498945	60500009
chr8	60593754	60594828
chr8	60612058	60613111
chr8	60633838	60634819
chr8	60773767	60774918
chr8	60954386	60954998
chr8	60982971	60983797
chr8	61011197	61012230
chr8	61016831	61017758
chr8	61080846	61081468
chr8	61129990	61131141
chr8	61187857	61188728
chr8	61250918	61251957
chr8	61300214	61301178
chr8	61356355	61357712
chr8	61387536	61388297
chr8	61401203	61401985
chr8	61404301	61405467
chr8	61642253	61643029
chr8	61645463	61646549
chr8	61682309	61683117
chr8	61686312	61686899
chr8	61695236	61696336
chr8	61715431	61716237
chr8	61799017	61800049
chr8	61813850	61814965
chr8	61846093	61846835
chr8	63025237	63026152
chr8	63603736	63604753
chr8	63670820	63671633
chr8	64257921	64259203
chr8	64399886	64400892
chr8	64675332	64676567
chr8	65213136	65214412
chr8	65278679	65279686
chr8	65819913	65820665
chr8	65911471	65912420
chr8	66130255	66131523
chr8	66577238	66578172
chr8	66687267	66688813
chr8	66814529	66815571
chr8	67145903	67146803
chr8	67803981	67804866
chr8	67908812	67909861
chr8	67983437	67984539
chr8	67999298	68000145
chr8	68004721	68005866
chr8	68187808	68189728
chr8	68472803	68473770
chr8	68485195	68486096
chr8	68880522	68881534
chr8	69206416	69207063
chr8	69266214	69267285
chr8	69374925	69375837
chr8	69543936	69544925
chr8	69716263	69717249
chr8	69724175	69725230
chr8	69790891	69791909
chr8	69799406	69800799
chr8	69832194	69833085
chr8	69910756	69911648
chr8	69912866	69913701
chr8	69915130	69916208
chr8	69941013	69942124
chr8	69995621	69996302
chr8	70107414	70108484
chr8	70145884	70147512
chr8	70203697	70205055
chr8	70212257	70212841
chr8	70214865	70216215
chr8	70312856	70313957
chr8	70322986	70323781
chr8	70373478	70374392
chr8	70383965	70384896
chr8	70385510	70386362
chr8	70414987	70416228
chr8	70450440	70451992
chr8	70489638	70490687
chr8	70504351	70505391
chr8	70538213	70539727
chr8	70559465	70560279
chr8	70583602	70584623
chr8	70594426	70594936
chr8	70596339	70596971
chr8	70598040	70599094
chr8	70629802	70631201
chr8	70672911	70673652
chr8	70677030	70678146
chr8	70698282	70699074
chr8	70699287	70700184
chr8	70756252	70757204
chr8	70760913	70761952
chr8	70791878	70793224
chr8	70834806	70836161
chr8	70839190	70840268
chr8	70843903	70844772
chr8	70863864	70865315
chr8	70896486	70897465
chr8	70931743	70932737
chr8	70984391	70984920
chr8	71003808	71004607
chr8	71137423	71138422
chr8	71147517	71148412
chr8	71251325	71252364
chr8	71289416	71290121
chr8	71338381	71339530
chr8	71366926	71367534
chr8	71369301	71370386
chr8	71371061	71372064
chr8	71396848	71398011
chr8	71428379	71429266
chr8	71475204	71476048
chr8	71476771	71477756
chr8	71504846	71506065
chr8	71510194	71511469
chr8	71536774	71537888
chr8	71560636	71561152
chr8	71569430	71571408
chr8	71574865	71575799
chr8	71621841	71623031
chr8	71686099	71686974
chr8	71702461	71703275
chr8	71722259	71723006
chr8	71779266	71780142
chr8	71823371	71824243
chr8	71857139	71858172
chr8	72067374	72068292
chr8	72239982	72240434
chr8	72347396	72348860
chr8	72353666	72354805
chr8	72385331	72386770
chr8	72475111	72475930
chr8	72492846	72493445
chr8	72517853	72519208
chr8	72570571	72571159
chr8	72680741	72682122
chr8	72700435	72701041
chr8	72712269	72713835
chr8	72741290	72742451
chr8	72752900	72754273
chr8	72760044	72761022
chr8	72807200	72807891
chr8	73228857	73229504
chr8	73353318	73354858
chr8	73501281	73502272
chr8	73634337	73635217
chr8	73788192	73789532
chr8	74122603	74123469
chr8	74792902	74793760
chr8	74838766	74839579
chr8	74891781	74893103
chr8	74993697	74994454
chr8	75072438	75073530
chr8	75086173	75087275
chr8	75124917	75125846
chr8	75157368	75159269
chr8	75357551	75358132
chr8	75595069	75596233
chr8	75636065	75636823
chr8	75735240	75736449
chr8	75980383	75981406
chr8	76108068	76109134
chr8	76193589	76194700
chr8	76261979	76262955
chr8	76913430	76914218
chr8	76957746	76958578
chr8	77040909	77041914
chr8	77128000	77128890
chr8	77533202	77534847
chr8	77685821	77686697
chr8	77820013	77821340
chr8	77871560	77872427
chr8	77876813	77877704
chr8	78023611	78024349
chr8	78096947	78097888
chr8	78349668	78350760
chr8	78464652	78465514
chr8	78672222	78673547
chr8	78758115	78758978
chr8	79070767	79072013
chr8	79093947	79095057
chr8	79118852	79119757
chr8	79158512	79159530
chr8	79212295	79213261
chr8	79217628	79218817
chr8	79281167	79282297
chr8	79327445	79328132
chr8	79600408	79601237
chr8	79633900	79634902
chr8	79638960	79640130
chr8	79669288	79670418
chr8	79711239	79712266
chr8	79714919	79715990
chr8	80238082	80239179
chr8	80241290	80242331
chr8	80260933	80262130
chr8	80283817	80285277
chr8	80535408	80536188
chr8	80792971	80793771
chr8	80813539	80814602
chr8	81344683	81345728
chr8	81478860	81479851
chr8	81814903	81816297
chr8	82389232	82390708
chr8	82764178	82765366
chr8	82998014	82998914
chr8	83048713	83049547
chr8	83083941	83084994
chr8	83149732	83150828
chr8	83168854	83169920
chr8	83194369	83195407
chr8	83292179	83293187
chr8	83305112	83307006
chr8	83524710	83525687
chr8	83583543	83584564
chr8	83608045	83609245
chr8	83616049	83617451
chr8	83715129	83715544
chr8	83756766	83756982
chr8	83895300	83896608
chr8	83899039	83899845
chr8	83955213	83955939
chr8	83971237	83971961
chr8	84001086	84001937
chr8	84030967	84031709
chr8	84048486	84049392
chr8	84071828	84072628
chr8	84100494	84101779
chr8	84139089	84139925
chr8	84144423	84145483
chr8	84183941	84184790
chr8	84186654	84187596
chr8	84200813	84202060
chr8	84218896	84219610
chr8	84224151	84224934
chr8	84256474	84257259
chr8	84267329	84268684
chr8	84279175	84279964
chr8	84284630	84286198
chr8	84421980	84422830
chr8	84447713	84448816
chr8	84456176	84457290
chr8	84521196	84522023
chr8	84641831	84643248
chr8	84647211	84647974
chr8	84656223	84657246
chr8	84661314	84662088
chr8	84696070	84697069
chr8	84702312	84703731
chr8	84742331	84743128
chr8	84753112	84753983
chr8	84785751	84786383
chr8	84837334	84838440
chr8	84846547	84847476
chr8	84902909	84903734
chr8	84967147	84968364
chr8	84969629	84970743
chr8	84989850	84990986
chr8	85001024	85001932
chr8	85025316	85026802
chr8	85103250	85104278
chr8	85299557	85300477
chr8	85362073	85363299
chr8	85504921	85505711
chr8	85699947	85701013
chr8	86113895	86114976
chr8	86134692	86135922
chr8	86193785	86194900
chr8	86378943	86379890
chr8	86430043	86430961
chr8	86535945	86536886
chr8	86626008	86627018
chr8	86648444	86649593
chr8	86750305	86751002
chr8	86790761	86791940
chr8	86828430	86829186
chr8	86835469	86836371
chr8	86867130	86868243
chr8	87143623	87144307
chr8	87242984	87244377
chr8	87285759	87286617
chr8	87287468	87288422
chr8	87394051	87395040
chr8	87410144	87410925
chr8	87470518	87471265
chr8	87500787	87501579
chr8	87535544	87537300
chr8	87594188	87595252
chr8	87599688	87600710
chr8	87655993	87656584
chr8	87656775	87657884
chr8	87660582	87661314
chr8	87663192	87663813
chr8	87664724	87665893
chr8	87705169	87706143
chr8	87715229	87715986
chr8	87721241	87722558
chr8	87769232	87770393
chr8	87958020	87959700
chr8	88104979	88105865
chr8	88137834	88139435
chr8	88194855	88196045
chr8	88200165	88201031
chr8	88250905	88251893
chr8	88310588	88311798
chr8	88344020	88345107
chr8	88359390	88360285
chr8	88384711	88385496
chr8	88453906	88454778
chr8	88525464	88526987
chr8	88532694	88533538
chr8	88555467	88556722
chr8	88575800	88576757
chr8	88582416	88583411
chr8	88696607	88697843
chr8	88752945	88753913
chr8	88788667	88789711
chr8	88823428	88824846
chr8	88902128	88903306
chr8	89041565	89042590
chr8	89044122	89045162
chr8	89208619	89209884
chr8	89315859	89316705
chr8	89405130	89406316
chr8	89647261	89648228
chr8	89722115	89723231
chr8	89834423	89835698
chr8	90122652	90123809
chr8	90221228	90221675
chr8	90281931	90283144
chr8	90333260	90334803
chr8	90356172	90356988
chr8	90512240	90513232
chr8	90599381	90600280
chr8	90661994	90662638
chr8	90781962	90782634
chr8	90861692	90862643
chr8	90880300	90881132
chr8	90907822	90909428
chr8	91131846	91132984
chr8	91151002	91152161
chr8	91190139	91191346
chr8	91204219	91205204
chr8	91263778	91265209
chr8	91355596	91356739
chr8	91365226	91366142
chr8	91380273	91381375
chr8	91407801	91408781
chr8	91474084	91476084
chr8	91588526	91589361
chr8	91592492	91593738
chr8	91607259	91608784
chr8	91734414	91735875
chr8	91801610	91802627
chr8	91826626	91827378
chr8	91849821	91850659
chr8	91866111	91867201
chr8	91902868	91903803
chr8	91948269	91949102
chr8	91958826	91959597
chr8	92121299	92122489
chr8	92262703	92263537
chr8	92356207	92356849
chr8	92359619	92360687
chr8	92582735	92584180
chr8	92882640	92883802
chr8	92940479	92941696
chr8	93219337	93219998
chr8	93261418	93262377
chr8	93303509	93304262
chr8	93306801	93307953
chr8	93625440	93626486
chr8	93868301	93868985
chr8	93932137	93933123
chr8	93934891	93935781
chr8	94084192	94085339
chr8	94152554	94153094
chr8	94186124	94186994
chr8	94188286	94189374
chr8	94214161	94215126
chr8	94300892	94301779
chr8	94310237	94311371
chr8	94333647	94334723
chr8	94385880	94386859
chr8	94419223	94420211
chr8	94442841	94444035
chr8	94445165	94445966
chr8	94472922	94474358
chr8	94476042	94477310
chr8	94600595	94602354
chr8	94680487	94681475
chr8	94702804	94704881
chr8	94822478	94824008
chr8	94837854	94838477
chr8	94858066	94858888
chr8	94883984	94884786
chr8	94914197	94915179
chr8	94984591	94985672
chr8	94998142	94999193
chr8	95003522	95004490
chr8	95039153	95040582
chr8	95070906	95072280
chr8	95166051	95167179
chr8	95219933	95220858
chr8	95232789	95233531
chr8	95310686	95311898
chr8	95330966	95332451
chr8	95375675	95376908
chr8	95703410	95704151
chr8	95718531	95719690
chr8	95807481	95808115
chr8	95881991	95882877
chr8	95888663	95890022
chr8	95902892	95903812
chr8	96201878	96202734
chr8	96308103	96309203
chr8	96329971	96331030
chr8	96423223	96424289
chr8	96803559	96804608
chr8	96924791	96925812
chr8	97008500	97009565
chr8	97269344	97270626
chr8	97320387	97321183
chr8	97690539	97692177
chr8	98167754	98168410
chr8	98345048	98346179
chr8	98496969	98497805
chr8	98858593	98860117
chr8	99039493	99040623
chr8	99427005	99427788
chr8	99495626	99496368
chr8	100015622	100016734
chr8	100416070	100416804
chr8	100982604	100983832
chr8	101057495	101058741
chr8	102663928	102665273
chr8	102769231	102770460
chr8	102785219	102786025
chr8	102982819	102983775
chr8	103000933	103001926
chr8	103176883	103178313
chr8	103330731	103332179
chr8	103564234	103565200
chr8	103638712	103639522
chr8	103808300	103808999
chr8	103855700	103856702
chr8	104028405	104029230
chr8	104137095	104138144
chr8	104243267	104244281
chr8	104292426	104293489
chr8	104310139	104311220
chr8	104329716	104330661
chr8	104368441	104369357
chr8	104441965	104443027
chr8	104466352	104467533
chr8	104504927	104505854
chr8	104518057	104519288
chr8	104534221	104535086
chr8	104643170	104644133
chr8	104720931	104722006
chr8	104723546	104724441
chr8	104732684	104734250
chr8	104846425	104847437
chr8	104935649	104936665
chr8	105011125	105012767
chr8	105190520	105191604
chr8	105206801	105207681
chr8	105224292	105225695
chr8	105250529	105251471
chr8	105298848	105299986
chr8	105326294	105326958
chr8	105335384	105336520
chr8	105348559	105349440
chr8	105357925	105358881
chr8	105367695	105368745
chr8	105376230	105377427
chr8	105537601	105538178
chr8	105565699	105566439
chr8	105604662	105605444
chr8	105615431	105616268
chr8	105616836	105617941
chr8	105636407	105636861
chr8	105637750	105638598
chr8	105770108	105771094
chr8	105854728	105856150
chr8	105859994	105860761
chr8	105987078	105988153
chr8	106043932	106044957
chr8	106058847	106060092
chr8	106304262	106305231
chr8	106373242	106374054
chr8	106417094	106418021
chr8	106770147	106771181
chr8	106781617	106784344
chr8	106846900	106847808
chr8	106850104	106850986
chr8	106899040	106899992
chr8	107008032	107009669
chr8	107023013	107024154
chr8	107031045	107031877
chr8	107055955	107056933
chr8	107419254	107420086
chr8	107424136	107425090
chr8	107565235	107566021
chr8	107615374	107616193
chr8	107674943	107675607
chr8	107836469	107837570
chr8	107891235	107892113
chr8	107970865	107971900
chr8	108217533	108218492
chr8	108576249	108577357
chr8	108594275	108595130
chr8	108633178	108634404
chr8	108730109	108730877
chr8	108822475	108823573
chr8	108952206	108953223
chr8	108978237	108979139
chr8	109009272	109010958
chr8	109066340	109066939
chr8	109087279	109088135
chr8	109297189	109298297
chr8	109323081	109324071
chr8	109424268	109425573
chr8	109447986	109448929
chr8	109557733	109558824
chr8	109591659	109592606
chr8	109664567	109665549
chr8	109692805	109693349
chr8	110048813	110049922
chr8	110067211	110068412
chr8	110071015	110072250
chr8	110297920	110298779
chr8	110406542	110407229
chr8	110480762	110481885
chr8	110538484	110539618
chr8	110602504	110603884
chr8	110625216	110626163
chr8	110751994	110753538
chr8	110884386	110885537
chr8	110961070	110962545
chr8	111006458	111007387
chr8	111032920	111035170
chr8	111055990	111057029
chr8	111152564	111153408
chr8	111154289	111155080
chr8	111172670	111173539
chr8	111254912	111255693
chr8	111328411	111329651
chr8	111433427	111434332
chr8	111514711	111515976
chr8	111522886	111523824
chr8	111536022	111536708
chr8	111642971	111643900
chr8	111680645	111681554
chr8	111710877	111712091
chr8	111728761	111730082
chr8	111769934	111770964
chr8	111799646	111800290
chr8	111826875	111827683
chr8	111842558	111843369
chr8	111873323	111874458
chr8	111909602	111910917
chr8	111940494	111941462
chr8	111969886	111970641
chr8	112088236	112089245
chr8	112296448	112297391
chr8	112444210	112445277
chr8	112665925	112667255
chr8	112676263	112677670
chr8	113012686	113013657
chr8	113071850	113073173
chr8	113237479	113238671
chr8	113313622	113315214
chr8	113416966	113417618
chr8	113725580	113726559
chr8	113864716	113865835
chr8	113983197	113984527
chr8	114036013	114036699
chr8	114049587	114050112
chr8	114090710	114091378
chr8	114384987	114386995
chr8	114411041	114411867
chr8	114442709	114443445
chr8	114452634	114453401
chr8	114459129	114460266
chr8	114641896	114642780
chr8	114688311	114689765
chr8	114703724	114704561
chr8	114771151	114772152
chr8	114835556	114836808
chr8	114878693	114879316
chr8	115402591	115403543
chr8	115457714	115458708
chr8	115493053	115493789
chr8	115623472	115624363
chr8	115706936	115707742
chr8	116185571	116187806
chr8	116436674	116437582
chr8	116481521	116482878
chr8	116517892	116518759
chr8	116657323	116658401
chr8	116734697	116735773
chr8	116817161	116818264
chr8	116847694	116848668
chr8	116868214	116869530
chr8	116921507	116922547
chr8	116978416	116979247
chr8	116989002	116990041
chr8	117081699	117082504
chr8	117179307	117180184
chr8	117186946	117187892
chr8	117224119	117225206
chr8	117264773	117265543
chr8	117343654	117345113
chr8	117365707	117366750
chr8	117524068	117525064
chr8	117702117	117702955
chr8	117895402	117896584
chr8	117965971	117967008
chr8	118089142	118090084
chr8	118092606	118093855
chr8	118099553	118100584
chr8	118250393	118251306
chr8	118269333	118270174
chr8	118304264	118305471
chr8	118546641	118547919
chr8	118707667	118708644
chr8	119098494	119099836
chr8	119148495	119149429
chr8	119172009	119173124
chr8	119300152	119301088
chr8	119365214	119366149
chr8	119469025	119470180
chr8	119471150	119472456
chr8	119519630	119520869
chr8	119531489	119532450
chr8	119540780	119541771
chr8	119594760	119597135
chr8	119666234	119667076
chr8	119694235	119695057
chr8	119705738	119706324
chr8	119777046	119777726
chr8	119869990	119870843
chr8	119910715	119911584
chr8	119937615	119938708
chr8	119939044	119939825
chr8	120084295	120085511
chr8	120100533	120101587
chr8	120228946	120230048
chr8	120230761	120232092
chr8	120234085	120235014
chr8	120258632	120260091
chr8	120263843	120264787
chr8	120275134	120276702
chr8	120280972	120281742
chr8	120345364	120346592
chr8	120383506	120384681
chr8	120390521	120391361
chr8	120406075	120407536
chr8	120407648	120408603
chr8	120409438	120410631
chr8	120449910	120450712
chr8	120508192	120508988
chr8	120544906	120545535
chr8	120574056	120575110
chr8	120576008	120577898
chr8	120588671	120590006
chr8	120614730	120615621
chr8	120623815	120625152
chr8	120633080	120634641
chr8	120659942	120661110
chr8	120779357	120780895
chr8	120898170	120899485
chr8	120917484	120918096
chr8	121023333	121024233
chr8	121056024	121056919
chr8	121090069	121091920
chr8	121100277	121101417
chr8	121159296	121160601
chr8	121183712	121184666
chr8	121191563	121192639
chr8	121211343	121212450
chr8	121330103	121331056
chr8	121333213	121334186
chr8	121358611	121359511
chr8	121426679	121427855
chr8	121465785	121466812
chr8	121471220	121472224
chr8	121491041	121491885
chr8	121549637	121550716
chr8	121553410	121554597
chr8	121610755	121612394
chr8	121650393	121651358
chr8	121655005	121656309
chr8	121873937	121875009
chr8	121896904	121897761
chr8	121921545	121922409
chr8	121947461	121948457
chr8	121974297	121975371
chr8	121995066	121995864
chr8	122002339	122003765
chr8	122058871	122059786
chr8	122072115	122073049
chr8	122170992	122172300
chr8	122187245	122187813
chr8	122211190	122212110
chr8	122215309	122216625
chr8	122235466	122236465
chr8	122237019	122238264
chr8	122240778	122241459
chr8	122273064	122273848
chr8	122280481	122281420
chr8	122281533	122282259
chr8	122322370	122323607
chr8	122402419	122403556
chr8	122482719	122484566
chr8	122551215	122551999
chr8	122567654	122568310
chr8	122593528	122594947
chr8	122611820	122612451
chr8	122671948	122672623
chr8	122673148	122674034
chr8	122703984	122705094
chr8	122805482	122806632
chr8	122814752	122815653
chr8	122831686	122832709
chr8	122844957	122846117
chr8	122892640	122894329
chr8	122896818	122897489
chr8	122937699	122938879
chr8	123082530	123083456
chr8	123109760	123110538
chr8	123117328	123118511
chr8	123191155	123191969
chr8	123260377	123261283
chr8	123268181	123269454
chr8	123313506	123314483
chr8	123330890	123331988
chr8	123334127	123335501
chr8	123348085	123349627
chr8	123463729	123464544
chr8	123534427	123535175
chr8	123600541	123601691
chr8	123710084	123711333
chr8	123732899	123733755
chr8	123737400	123738723
chr8	123901744	123902808
chr8	123924832	123925492
chr8	123948259	123949015
chr8	123982399	123984013
chr8	123996997	123998029
chr8	124076435	124077421
chr8	124207977	124209014
chr8	124265121	124266022
chr8	124271443	124272698
chr8	124283375	124284839
chr8	124303841	124305066
chr8	124328334	124329084
chr8	124340374	124341612
chr8	124341977	124342928
chr8	124459223	124460012
chr8	124515599	124517196
chr8	124552316	124553677
chr8	124617092	124618560
chr8	124632583	124633456
chr8	124633867	124634841
chr8	124642761	124643930
chr8	124723843	124724673
chr8	124792427	124793805
chr8	124887785	124888535
chr8	124897136	124898245
chr8	124990891	124991942
chr8	125012371	125013388
chr8	125027410	125028145
chr8	125037116	125038472
chr8	125048526	125049449
chr8	125085567	125086626
chr8	125158016	125158884
chr8	125183343	125184147
chr8	125204667	125205568
chr8	125327219	125328159
chr8	125364534	125365202
chr8	125388955	125389776
chr8	125394379	125395140
chr8	125504523	125505398
chr8	125513463	125514399
chr8	125516094	125516892
chr8	125532538	125533345
chr8	125560466	125561541
chr8	125569968	125571420
chr8	125602920	125604036
chr8	125610296	125611178
chr8	125714051	125715150
chr8	125753102	125753709
chr8	125880953	125881922
chr8	125886377	125887466
chr8	125918846	125919876
chr8	125934307	125935546
chr8	125941281	125941968
chr8	125944140	125944908
chr8	125966187	125967133
chr8	125968578	125969936
chr8	125994903	125996200
chr8	125998503	125999411
chr8	126071438	126073188
chr8	126073339	126074140
chr8	126312839	126314619
chr8	126319569	126320518
chr8	126583535	126585060
chr8	126586154	126587206
chr8	126592702	126593475
chr8	126593984	126594898
chr8	126671142	126671897
chr8	126763353	126764034
chr8	126803778	126804676
chr8	126818286	126819200
chr8	126858833	126859601
chr8	126895276	126896537
chr8	126945632	126946468
chr8	127038623	127039484
chr8	127055287	127056444
chr8	127062397	127063351
chr8	127064123	127064864
chr8	127086634	127087359
chr8	127197551	127198427
chr8	127249896	127250805
chr8	127268151	127268992
chr8	127326812	127327625
chr8	127381911	127383023
chr8	127628813	127629532
chr8	127665031	127666427
chr8	127691813	127692520
chr8	128283456	128284450
chr8	128359122	128360551
chr8	128395413	128395934
chr8	128481172	128481978
chr8	128517881	128518649
chr8	128595029	128596215
chr8	128709064	128709819
chr8	128731777	128732640
chr8	129056510	129057821
chr8	129254874	129255840
chr9	3000000	3038318
chr9	3053549	3054923
chr9	3190505	3191426
chr9	3258590	3259443
chr9	3560847	3562165
chr9	3741801	3742883
chr9	3921331	3922486
chr9	3978202	3979556
chr9	4250136	4251113
chr9	4265334	4266354
chr9	4334407	4335309
chr9	5081054	5082081
chr9	5703169	5703805
chr9	6354671	6355634
chr9	6619923	6621260
chr9	6709413	6710284
chr9	6803590	6804357
chr9	6879607	6880517
chr9	6908122	6908903
chr9	6950597	6951627
chr9	7186101	7187523
chr9	7267346	7268512
chr9	7554791	7555648
chr9	7762263	7763248
chr9	7791666	7792708
chr9	7836566	7837387
chr9	7907095	7908110
chr9	8114687	8116019
chr9	9143356	9144519
chr9	9160222	9161228
chr9	9229889	9231026
chr9	9252971	9254944
chr9	9679275	9680311
chr9	10272699	10273712
chr9	10805043	10805776
chr9	10983120	10984246
chr9	11027930	11028951
chr9	11086846	11088301
chr9	11132065	11132957
chr9	11922554	11923891
chr9	12686838	12688237
chr9	13046983	13048138
chr9	13156032	13157016
chr9	13500758	13501753
chr9	13527128	13528101
chr9	13630470	13631504
chr9	13648445	13649489
chr9	13699643	13700757
chr9	13716237	13717183
chr9	13760793	13761871
chr9	13826163	13827551
chr9	13827657	13828395
chr9	13940666	13941732
chr9	13977177	13977865
chr9	14023827	14024845
chr9	14267643	14268764
chr9	14469663	14470421
chr9	14556205	14557650
chr9	14589281	14590122
chr9	14633573	14634661
chr9	14769926	14770880
chr9	14804252	14805471
chr9	14856669	14857550
chr9	14902713	14903854
chr9	14923742	14925191
chr9	14927058	14927984
chr9	14988283	14989099
chr9	15090024	15091481
chr9	15132925	15133953
chr9	15187469	15188438
chr9	15279415	15280441
chr9	15304538	15305671
chr9	15313317	15314247
chr9	15480483	15481800
chr9	15495811	15496917
chr9	15498052	15499517
chr9	15793296	15794082
chr9	15924181	15925368
chr9	16089490	16090304
chr9	16120574	16121260
chr9	16224105	16224848
chr9	16271898	16273264
chr9	16348636	16349909
chr9	16378967	16379643
chr9	16543302	16544229
chr9	16615490	16616897
chr9	16893118	16893611
chr9	17254991	17256008
chr9	17363423	17364193
chr9	17425056	17425758
chr9	17526762	17527647
chr9	17786823	17787789
chr9	18519100	18519808
chr9	18922242	18923252
chr9	19641098	19642468
chr9	19800649	19801665
chr9	20479272	20480487
chr9	20510031	20511472
chr9	20516974	20517862
chr9	20524371	20525279
chr9	20605082	20606057
chr9	20626730	20627927
chr9	20644903	20645926
chr9	20668935	20670308
chr9	20849541	20850961
chr9	20854352	20855439
chr9	20898913	20899992
chr9	20909278	20910722
chr9	20960489	20961421
chr9	20996372	20997234
chr9	21029008	21030200
chr9	21035525	21036724
chr9	21097299	21098392
chr9	21101866	21102980
chr9	21185985	21187289
chr9	21220117	21221325
chr9	21238182	21239074
chr9	21247867	21249289
chr9	21290162	21291635
chr9	21305861	21306790
chr9	21366772	21368001
chr9	21383689	21384803
chr9	21412181	21413386
chr9	21413856	21415128
chr9	21421486	21423211
chr9	21424746	21425852
chr9	21449194	21449860
chr9	21467861	21469165
chr9	21477428	21478201
chr9	21502721	21503712
chr9	21546194	21546857
chr9	21615588	21617073
chr9	21647206	21648478
chr9	21663639	21664728
chr9	21677074	21678093
chr9	21728841	21729972
chr9	21747896	21749075
chr9	21756600	21758309
chr9	21759790	21760492
chr9	21795299	21796313
chr9	21801132	21802170
chr9	21822707	21823398
chr9	21955320	21956121
chr9	21975685	21976601
chr9	22002027	22003225
chr9	22069723	22070658
chr9	22081881	22082649
chr9	22100882	22101916
chr9	22117225	22118285
chr9	22307361	22308270
chr9	22572715	22574078
chr9	22753087	22754595
chr9	22763896	22765119
chr9	22813875	22815181
chr9	22828337	22829307
chr9	22853888	22854782
chr9	22869783	22870786
chr9	22968097	22968604
chr9	22991917	22993064
chr9	23004313	23005065
chr9	23234391	23236230
chr9	23432077	23432923
chr9	23441607	23442488
chr9	24159866	24160854
chr9	24542007	24542159
chr9	24674374	24675077
chr9	24675441	24676594
chr9	24795296	24796584
chr9	24825807	24826541
chr9	24982905	24984013
chr9	25032775	25033640
chr9	25149881	25150839
chr9	25245622	25246737
chr9	25251630	25252598
chr9	25372941	25373791
chr9	25585774	25586675
chr9	25722542	25723551
chr9	25900916	25902052
chr9	25981434	25982004
chr9	26449224	26450088
chr9	26619091	26619767
chr9	26810143	26811244
chr9	26881937	26883150
chr9	27015586	27016629
chr9	27030009	27030651
chr9	27154757	27156212
chr9	27235729	27236575
chr9	27237501	27238433
chr9	27830436	27831314
chr9	28237761	28238755
chr9	28281856	28282817
chr9	28351135	28351956
chr9	28354389	28355144
chr9	28379550	28380429
chr9	28513913	28515077
chr9	28602709	28603790
chr9	28721228	28722618
chr9	28852890	28854204
chr9	28886570	28887530
chr9	29139629	29141390
chr9	29318664	29319423
chr9	29319553	29320743
chr9	29586121	29587029
chr9	29605230	29606262
chr9	29637782	29638958
chr9	29729105	29730017
chr9	29735803	29736877
chr9	30150932	30151853
chr9	30176489	30177650
chr9	30217563	30218538
chr9	30259885	30261160
chr9	30372080	30373069
chr9	30472354	30473022
chr9	30564651	30565561
chr9	30625531	30626840
chr9	30806295	30807413
chr9	30879478	30880823
chr9	31029598	31031088
chr9	31085821	31087380
chr9	31131069	31131838
chr9	31154887	31156159
chr9	31210818	31211736
chr9	31238522	31239481
chr9	31386131	31387236
chr9	31743468	31744131
chr9	31912810	31914143
chr9	31936767	31937818
chr9	31973331	31974049
chr9	32039689	32040723
chr9	32478204	32479278
chr9	32490766	32491763
chr9	32494215	32495363
chr9	32495826	32497213
chr9	32544340	32545069
chr9	32659243	32660290
chr9	32695440	32696634
chr9	32718360	32719387
chr9	32720156	32721153
chr9	32784823	32785875
chr9	32808113	32809026
chr9	32813257	32814261
chr9	33072983	33073733
chr9	33104708	33105599
chr9	33542148	33542962
chr9	33871749	33872622
chr9	33920509	33921246
chr9	34321846	34323030
chr9	34488861	34489654
chr9	34694268	34695223
chr9	34770542	34771444
chr9	34856627	34858008
chr9	34883029	34884556
chr9	35010958	35012005
chr9	35126226	35127310
chr9	35196292	35197724
chr9	35200383	35201585
chr9	35205348	35206334
chr9	35210520	35211870
chr9	35282058	35282808
chr9	35300155	35301396
chr9	35305215	35305601
chr9	35424550	35425472
chr9	35558573	35559474
chr9	35569770	35570649
chr9	35641938	35643556
chr9	36626083	36626972
chr9	36646784	36647757
chr9	36725889	36726542
chr9	37022417	37023428
chr9	37143193	37144113
chr9	37207851	37208576
chr9	37347694	37348723
chr9	37505273	37506400
chr9	37752440	37753706
chr9	37955153	37955958
chr9	37966683	37967804
chr9	38253807	38255111
chr9	38506655	38507804
chr9	38733732	38734607
chr9	38916514	38917676
chr9	38940859	38942052
chr9	39362548	39363694
chr9	39729247	39730452
chr9	39862854	39864081
chr9	39938870	39940025
chr9	40228475	40229746
chr9	40285391	40286579
chr9	40465680	40466654
chr9	40636050	40636959
chr9	40637879	40639021
chr9	40711452	40712379
chr9	40730717	40731433
chr9	40756606	40757598
chr9	40781835	40782537
chr9	40812595	40813204
chr9	40833853	40835064
chr9	40880759	40881826
chr9	40976096	40977094
chr9	41041031	41042055
chr9	41082629	41083552
chr9	41110033	41110853
chr9	41122697	41123968
chr9	41156837	41158010
chr9	41215367	41216132
chr9	41228482	41229452
chr9	41493151	41494027
chr9	41510417	41511717
chr9	41676450	41677285
chr9	41864485	41865366
chr9	41888099	41889321
chr9	41950512	41952157
chr9	42007901	42009389
chr9	42020837	42021745
chr9	42143184	42144171
chr9	42245298	42246299
chr9	42363213	42364379
chr9	42552964	42553891
chr9	42629914	42631131
chr9	42703128	42704275
chr9	42794615	42795351
chr9	42803847	42804591
chr9	42878778	42879687
chr9	42906894	42907677
chr9	42926090	42927234
chr9	42931907	42933533
chr9	43079271	43079979
chr9	43195868	43196662
chr9	43252292	43253635
chr9	43263382	43264476
chr9	43335250	43335983
chr9	43393782	43394789
chr9	43422692	43423629
chr9	43507832	43509175
chr9	43514145	43515602
chr9	43664838	43665899
chr9	43751458	43752391
chr9	43780913	43782529
chr9	43845746	43846443
chr9	43922451	43923454
chr9	44057498	44058308
chr9	44089252	44090001
chr9	44120313	44121090
chr9	44322430	44323464
chr9	44332587	44333634
chr9	44334201	44335116
chr9	44343644	44344315
chr9	44351057	44352124
chr9	44379063	44380374
chr9	44407349	44408182
chr9	44433992	44435283
chr9	44454301	44455250
chr9	44478414	44479755
chr9	44483041	44484285
chr9	44496390	44497136
chr9	44502640	44503699
chr9	44737175	44738080
chr9	44772343	44773654
chr9	44845139	44845943
chr9	44907414	44909032
chr9	45015654	45016779
chr9	45085936	45087156
chr9	45199239	45200341
chr9	45207559	45208622
chr9	45335146	45337018
chr9	45360645	45361994
chr9	45510293	45511069
chr9	45652695	45653755
chr9	45841398	45842620
chr9	45906449	45906967
chr9	45940743	45941941
chr9	45954302	45955502
chr9	46066594	46067802
chr9	46253500	46254457
chr9	46298607	46299911
chr9	46362531	46363633
chr9	46411048	46411864
chr9	46439998	46440924
chr9	46495625	46496306
chr9	46590121	46590754
chr9	46623512	46624399
chr9	46729964	46731084
chr9	46835704	46836565
chr9	47076574	47077310
chr9	47095793	47096716
chr9	47109483	47110626
chr9	47122906	47123928
chr9	47130058	47130975
chr9	47213659	47214264
chr9	47292174	47293153
chr9	47531371	47532070
chr9	47599687	47600640
chr9	47754699	47755647
chr9	47820030	47821193
chr9	47928041	47928882
chr9	47977437	47978943
chr9	48221295	48222309
chr9	48266718	48267545
chr9	48499030	48500164
chr9	48730313	48731593
chr9	48790741	48791528
chr9	48822850	48823557
chr9	48864878	48866056
chr9	48941872	48943362
chr9	49032437	49033481
chr9	49175106	49176121
chr9	49400101	49400773
chr9	49451063	49452136
chr9	49512698	49513732
chr9	49717540	49718796
chr9	49943615	49944828
chr9	50167315	50168535
chr9	50225078	50225699
chr9	50321581	50322554
chr9	50361704	50362929
chr9	50441361	50442323
chr9	50448386	50449184
chr9	50597664	50598875
chr9	50603769	50605021
chr9	50616417	50617444
chr9	50624376	50625153
chr9	50657254	50658153
chr9	50716421	50717334
chr9	50747499	50748633
chr9	50763304	50764419
chr9	50809360	50810224
chr9	51135686	51136589
chr9	51820052	51821025
chr9	52183505	52184413
chr9	52294031	52295704
chr9	52297868	52298725
chr9	52377372	52378468
chr9	52391814	52392643
chr9	52424107	52425131
chr9	52519066	52520201
chr9	52802119	52802855
chr9	53010466	53011560
chr9	53245987	53247152
chr9	53313020	53314078
chr9	53362749	53364209
chr9	53405664	53406727
chr9	53535972	53537007
chr9	53582638	53583491
chr9	53616019	53617061
chr9	53666877	53667713
chr9	53780486	53781393
chr9	53789638	53790983
chr9	54179087	54179692
chr9	54309996	54311061
chr9	54420714	54421749
chr9	54571672	54572951
chr9	54802464	54803240
chr9	54860654	54861433
chr9	54916676	54918061
chr9	55025160	55025855
chr9	55134397	55135050
chr9	55313693	55315093
chr9	55511657	55512644
chr9	55540391	55541342
chr9	55575171	55576171
chr9	55609251	55610148
chr9	55685044	55685809
chr9	55803634	55805160
chr9	55905178	55906292
chr9	56041632	56042883
chr9	56160633	56161491
chr9	56186708	56187613
chr9	56218185	56219381
chr9	56223445	56224092
chr9	56226165	56227349
chr9	56233587	56234481
chr9	56353754	56354831
chr9	56417555	56418283
chr9	56551728	56552983
chr9	56577886	56578996
chr9	56634090	56635070
chr9	56663667	56664953
chr9	56701185	56702301
chr9	56711970	56712859
chr9	56782563	56783457
chr9	56792923	56793919
chr9	56840190	56841269
chr9	56843449	56844365
chr9	56870799	56871545
chr9	56880528	56882509
chr9	56986791	56987790
chr9	56994238	56995624
chr9	57036054	57036981
chr9	57072268	57073952
chr9	57075097	57076256
chr9	57119407	57120296
chr9	57130771	57131361
chr9	57133442	57134351
chr9	57178523	57179401
chr9	57216996	57218171
chr9	57245511	57246560
chr9	57268907	57269437
chr9	57411216	57412386
chr9	57454273	57455137
chr9	57511333	57512917
chr9	57560454	57561244
chr9	57572538	57573426
chr9	57583172	57584406
chr9	57588624	57589757
chr9	57615224	57616927
chr9	57644881	57645759
chr9	57653398	57654439
chr9	57936478	57937486
chr9	58076256	58077445
chr9	58095571	58096879
chr9	58151582	58154861
chr9	58204015	58204768
chr9	58340257	58340940
chr9	58481116	58482172
chr9	58677113	58678063
chr9	58813474	58814922
chr9	58849609	58850664
chr9	58908645	58909570
chr9	59032652	59033426
chr9	59044873	59046337
chr9	59290980	59292264
chr9	59325839	59327288
chr9	59367608	59368400
chr9	59397859	59398690
chr9	59486454	59487465
chr9	59577696	59578739
chr9	59592259	59593357
chr9	59656072	59656812
chr9	59750461	59751700
chr9	60005746	60006487
chr9	60185194	60185968
chr9	60195563	60196726
chr9	60234867	60235573
chr9	60268168	60269222
chr9	60277431	60278295
chr9	60323184	60324023
chr9	60393926	60395071
chr9	60415670	60416513
chr9	60553206	60554447
chr9	60589046	60590576
chr9	60821710	60822640
chr9	60939793	60940889
chr9	60977326	60978677
chr9	60982045	60983125
chr9	60985037	60986138
chr9	61004266	61004975
chr9	61064949	61066189
chr9	61294347	61295090
chr9	61315052	61316157
chr9	61368182	61369854
chr9	61370149	61370890
chr9	61428934	61430154
chr9	61555949	61556817
chr9	61576656	61578018
chr9	61618078	61618949
chr9	61670703	61671422
chr9	61712376	61713173
chr9	61762331	61763379
chr9	61893859	61896060
chr9	61901508	61902732
chr9	61945929	61947256
chr9	62018759	62020277
chr9	62069546	62070515
chr9	62077724	62078990
chr9	62107358	62108418
chr9	62112903	62113608
chr9	62120954	62122244
chr9	62191471	62192311
chr9	62212549	62213529
chr9	62240041	62241265
chr9	62342285	62343688
chr9	62343805	62344563
chr9	62346659	62347620
chr9	62363098	62364026
chr9	62370377	62371306
chr9	62380059	62381177
chr9	62493468	62494352
chr9	62495004	62496081
chr9	62525989	62527249
chr9	62649094	62650090
chr9	62790082	62791060
chr9	62896666	62897441
chr9	62944047	62944921
chr9	63005992	63006825
chr9	63270129	63270943
chr9	63335872	63337153
chr9	63359014	63360152
chr9	63471362	63472326
chr9	63530169	63531471
chr9	63647200	63648299
chr9	63666492	63667178
chr9	63711929	63713183
chr9	63732253	63733008
chr9	63850757	63851708
chr9	63918029	63919650
chr9	63949058	63949983
chr9	64018153	64019516
chr9	64133956	64134704
chr9	64135620	64136682
chr9	64172221	64173828
chr9	64252631	64254337
chr9	64280967	64282086
chr9	64316149	64317760
chr9	64340172	64340760
chr9	64387296	64388013
chr9	64575040	64576045
chr9	64672193	64673155
chr9	64701235	64702336
chr9	64735891	64736954
chr9	64811259	64811992
chr9	64813248	64814056
chr9	64825995	64826813
chr9	64939613	64941388
chr9	64989413	64991069
chr9	65020578	65021565
chr9	65032054	65033201
chr9	65036832	65037798
chr9	65063408	65064316
chr9	65130842	65132086
chr9	65136943	65137857
chr9	65138220	65138920
chr9	65172600	65173725
chr9	65194374	65195919
chr9	65200546	65201803
chr9	65217662	65218540
chr9	65229187	65230492
chr9	65277599	65278883
chr9	65289969	65290830
chr9	65297469	65298561
chr9	65366551	65367558
chr9	65388940	65390540
chr9	65428767	65429631
chr9	65435070	65436259
chr9	65578260	65579254
chr9	65649826	65650893
chr9	65795555	65796500
chr9	65823762	65824712
chr9	65865672	65866685
chr9	65890094	65890869
chr9	66095317	66096280
chr9	66105285	66106482
chr9	66124113	66125253
chr9	66156082	66157078
chr9	66216082	66217022
chr9	66350134	66350934
chr9	66591263	66592106
chr9	66689655	66691171
chr9	66709589	66710401
chr9	66712506	66714072
chr9	66748655	66749706
chr9	66754758	66755810
chr9	66769384	66770442
chr9	66795120	66796040
chr9	66827491	66828658
chr9	66875292	66876429
chr9	66974884	66975601
chr9	66988947	66989846
chr9	66996725	66998087
chr9	67044077	67044930
chr9	67047941	67049893
chr9	67069308	67070291
chr9	67091435	67092329
chr9	67131126	67132213
chr9	67192013	67192897
chr9	67268375	67269339
chr9	67318893	67319727
chr9	67396551	67397604
chr9	67572701	67573808
chr9	67580186	67581087
chr9	67604785	67605716
chr9	67806929	67808519
chr9	67925205	67926146
chr9	67988797	67990056
chr9	68618566	68619434
chr9	68726816	68727694
chr9	68759244	68760496
chr9	68783401	68784599
chr9	68921443	68922378
chr9	69186853	69188029
chr9	69252124	69252925
chr9	69350600	69351753
chr9	69372531	69373712
chr9	69430460	69431323
chr9	69484411	69485945
chr9	69653940	69655543
chr9	69811529	69812305
chr9	69926789	69928369
chr9	70312353	70313392
chr9	70428997	70430069
chr9	70436771	70437911
chr9	70503135	70503951
chr9	70570496	70571340
chr9	70605898	70606947
chr9	70657008	70657615
chr9	70678686	70679677
chr9	70683642	70684546
chr9	70867574	70868899
chr9	70891954	70892797
chr9	71001450	71002441
chr9	71038967	71040047
chr9	71207977	71209007
chr9	71214245	71215492
chr9	71232550	71233534
chr9	71282227	71283247
chr9	71307408	71308127
chr9	71398584	71399549
chr9	71465917	71466712
chr9	71485322	71486430
chr9	71617051	71618115
chr9	71845353	71846694
chr9	71870181	71871277
chr9	72132726	72133909
chr9	72190636	72191464
chr9	72384989	72385887
chr9	72445279	72446462
chr9	72476846	72478060
chr9	72498766	72499983
chr9	72505597	72506681
chr9	73031436	73032376
chr9	73103181	73103823
chr9	73128853	73129726
chr9	73157380	73158673
chr9	73327358	73328357
chr9	73355106	73356802
chr9	73369298	73370402
chr9	73420847	73421775
chr9	73542576	73543934
chr9	73934317	73935729
chr9	73976921	73978007
chr9	74313930	74314360
chr9	74621892	74623009
chr9	75008254	75009473
chr9	75080639	75081864
chr9	75273524	75274387
chr9	75339305	75340220
chr9	75452164	75453086
chr9	75463850	75464604
chr9	75471714	75472611
chr9	75550526	75551373
chr9	75585994	75586755
chr9	75598284	75599130
chr9	75707625	75709206
chr9	76026154	76026879
chr9	76317618	76318907
chr9	76611022	76612406
chr9	76829566	76830557
chr9	76869163	76870447
chr9	77459375	77460512
chr9	77585327	77586353
chr9	77714405	77715567
chr9	77750235	77751503
chr9	77764337	77765680
chr9	77786977	77788105
chr9	77990296	77991348
chr9	78034399	78035702
chr9	78042563	78043569
chr9	78089063	78090072
chr9	78255864	78257188
chr9	78324463	78325818
chr9	78417205	78418381
chr9	78477600	78478550
chr9	78479722	78480588
chr9	78520040	78521092
chr9	78530189	78531212
chr9	78587794	78588647
chr9	78620877	78622016
chr9	78642258	78643356
chr9	78736374	78737214
chr9	78940891	78941922
chr9	79269244	79270175
chr9	79362328	79363222
chr9	79607819	79608539
chr9	79755752	79756322
chr9	79830484	79831440
chr9	79925840	79926897
chr9	80086223	80087109
chr9	80134479	80135868
chr9	80580790	80581934
chr9	80862148	80862953
chr9	81276724	81277487
chr9	81381938	81382931
chr9	81960476	81961623
chr9	83299694	83300903
chr9	83339649	83340990
chr9	83456780	83457479
chr9	83508839	83510228
chr9	83571651	83572540
chr9	83681698	83682978
chr9	83781905	83783099
chr9	83805907	83806661
chr9	83854752	83855582
chr9	83924933	83926010
chr9	83968739	83969734
chr9	84589449	84590644
chr9	85213753	85214578
chr9	85459688	85460584
chr9	85611521	85612653
chr9	85752114	85753039
chr9	86058482	86059586
chr9	86169277	86170423
chr9	86447919	86448855
chr9	86467039	86468008
chr9	86725530	86726577
chr9	86830103	86831468
chr9	86986556	86987635
chr9	87021340	87023162
chr9	87071476	87072683
chr9	87337484	87338775
chr9	87410466	87411362
chr9	87727452	87728816
chr9	87729035	87730357
chr9	87739690	87740867
chr9	87757353	87758737
chr9	88005043	88006051
chr9	88042758	88043891
chr9	88049094	88049765
chr9	88070122	88070760
chr9	88084859	88086348
chr9	88121243	88122442
chr9	88240762	88241662
chr9	88348294	88349190
chr9	88476738	88477470
chr9	88482662	88483741
chr9	88530514	88531046
chr9	88541570	88542898
chr9	88636114	88637246
chr9	88985327	88986430
chr9	89151324	89153188
chr9	89452725	89453978
chr9	89737328	89738192
chr9	89761685	89763145
chr9	89769137	89770123
chr9	89771558	89772083
chr9	89885261	89886002
chr9	89953571	89954633
chr9	90083028	90084103
chr9	90159442	90160419
chr9	90388973	90389563
chr9	90400546	90401521
chr9	90512614	90513776
chr9	91014188	91015213
chr9	91040129	91041265
chr9	91377213	91378225
chr9	91396940	91397921
chr9	91485253	91486332
chr9	91529695	91530540
chr9	91545219	91546691
chr9	92046327	92047385
chr9	92204298	92205247
chr9	92495857	92496712
chr9	92526516	92527863
chr9	92818606	92819648
chr9	92891127	92892356
chr9	92923208	92924424
chr9	93007349	93008381
chr9	93119055	93120061
chr9	93568219	93569371
chr9	93770906	93772325
chr9	93922776	93923707
chr9	94034044	94034805
chr9	94403690	94404902
chr9	94512294	94513485
chr9	94539369	94540334
chr9	94604406	94605824
chr9	94899451	94900522
chr9	94911706	94912836
chr9	94949602	94950963
chr9	95184811	95185677
chr9	95275466	95276069
chr9	95385915	95386900
chr9	95416036	95416751
chr9	95478152	95479020
chr9	95511605	95512587
chr9	95615779	95617263
chr9	95625710	95626809
chr9	95685394	95686120
chr9	95798442	95799570
chr9	95857495	95858213
chr9	96033897	96035230
chr9	96196202	96197101
chr9	96250925	96252002
chr9	96305046	96306024
chr9	96342123	96343172
chr9	96435647	96436842
chr9	96448211	96448936
chr9	96463413	96464629
chr9	96541775	96542875
chr9	96591235	96592317
chr9	96600396	96601469
chr9	96611836	96612846
chr9	96642304	96643654
chr9	96668258	96669104
chr9	96697718	96698867
chr9	96701105	96701772
chr9	96819323	96820620
chr9	96858227	96859393
chr9	96961880	96963291
chr9	97022934	97023713
chr9	97168162	97168916
chr9	97177333	97178497
chr9	97287877	97289310
chr9	97459261	97460017
chr9	97524187	97525397
chr9	97530474	97532272
chr9	97781925	97782890
chr9	97801920	97802689
chr9	98000019	98001263
chr9	98306490	98307683
chr9	98355117	98355806
chr9	98370564	98371694
chr9	98493226	98494471
chr9	98589139	98590264
chr9	98627511	98628900
chr9	98652680	98653825
chr9	98701746	98702676
chr9	98733924	98735068
chr9	98816028	98816931
chr9	98877879	98878993
chr9	99121630	99122833
chr9	99204292	99205479
chr9	99252149	99253371
chr9	99350089	99351091
chr9	99423424	99424446
chr9	99496513	99497207
chr9	99613126	99614378
chr9	99678506	99679699
chr9	99916372	99917407
chr9	100089217	100090217
chr9	100327649	100328541
chr9	100356017	100356866
chr9	100440633	100441306
chr9	100464106	100465048
chr9	100546890	100547655
chr9	100642631	100643914
chr9	100653401	100654283
chr9	101034570	101035091
chr9	101181409	101183066
chr9	101334344	101335327
chr9	101533043	101534435
chr9	101689897	101690804
chr9	101806844	101807673
chr9	101825380	101826063
chr9	102218431	102219492
chr9	102373249	102374174
chr9	102530819	102531849
chr9	102625814	102626546
chr9	102671622	102672330
chr9	102703613	102705018
chr9	102716687	102717705
chr9	102717836	102719194
chr9	102727985	102729429
chr9	102732879	102733847
chr9	102734882	102735919
chr9	102835700	102836751
chr9	102954975	102956407
chr9	102978475	102979319
chr9	102994742	102996027
chr9	103009080	103010157
chr9	103021102	103021961
chr9	103048076	103049511
chr9	103201763	103202391
chr9	103301224	103302117
chr9	103305134	103305735
chr9	103367880	103369179
chr9	103473545	103474729
chr9	103568448	103569564
chr9	103978894	103979970
chr9	103986364	103987323
chr9	104002051	104003199
chr9	104005359	104006416
chr9	104137789	104138689
chr9	104187822	104188900
chr9	104232118	104232810
chr9	104235352	104236389
chr9	104542665	104543749
chr9	104613599	104614355
chr9	104646023	104647208
chr9	104671162	104672061
chr9	105119434	105120780
chr9	105123780	105124681
chr9	105287141	105288248
chr9	105298413	105299408
chr9	105492714	105493647
chr9	105494602	105496494
chr9	105531623	105532726
chr9	105754926	105755806
chr9	105953733	105954326
chr9	106136621	106137818
chr9	106171261	106172393
chr9	106300687	106301546
chr9	106329520	106330776
chr9	106342910	106343509
chr9	106351868	106353133
chr9	106357425	106358439
chr9	106421228	106421989
chr9	106433264	106434446
chr9	106476704	106477783
chr9	106478732	106479970
chr9	106515855	106516701
chr9	106642659	106643650
chr9	106686757	106687677
chr9	106821747	106822639
chr9	106849500	106850593
chr9	106884782	106886552
chr9	106891151	106892721
chr9	107044887	107045755
chr9	107251688	107252388
chr9	107289309	107290354
chr9	107363256	107363852
chr9	107374540	107375362
chr9	107380724	107381548
chr9	107476574	107477261
chr9	107532642	107533830
chr9	107554111	107554804
chr9	107565308	107566201
chr9	107567599	107568784
chr9	107569917	107570802
chr9	107587335	107588038
chr9	107633169	107634109
chr9	107668039	107669067
chr9	107673967	107674861
chr9	107711145	107712393
chr9	107738112	107739612
chr9	107745474	107746453
chr9	107872533	107873533
chr9	107888523	107889335
chr9	107948718	107949530
chr9	107982375	107983236
chr9	107985086	107986883
chr9	108096680	108098111
chr9	108110172	108112313
chr9	108153251	108154225
chr9	108198952	108199940
chr9	108259158	108260002
chr9	108263990	108265068
chr9	108417285	108418074
chr9	108447263	108448157
chr9	108486479	108487378
chr9	108516219	108518006
chr9	108551395	108552927
chr9	108567037	108568037
chr9	108570005	108570990
chr9	108579257	108580298
chr9	108611461	108612545
chr9	108785113	108786525
chr9	108807872	108809015
chr9	108813252	108814304
chr9	108816644	108817301
chr9	108817631	108818752
chr9	108979033	108980040
chr9	109048716	109050572
chr9	109095327	109096063
chr9	109122119	109123221
chr9	109167145	109168179
chr9	110016100	110017398
chr9	110099987	110101854
chr9	110112451	110113401
chr9	110125626	110126428
chr9	110127887	110129124
chr9	110130950	110132803
chr9	110135561	110136040
chr9	110246961	110247871
chr9	110288240	110289378
chr9	110305470	110306594
chr9	110306715	110308028
chr9	110370361	110371054
chr9	110381172	110382599
chr9	110407631	110408554
chr9	110475567	110477374
chr9	110491367	110492270
chr9	110573287	110574411
chr9	110623584	110625702
chr9	110670425	110671232
chr9	110692533	110693430
chr9	110742032	110743488
chr9	110779798	110780923
chr9	110781177	110782620
chr9	110791238	110792215
chr9	110812966	110813776
chr9	110840355	110841146
chr9	110860427	110861695
chr9	110872015	110873356
chr9	110888182	110888988
chr9	111056060	111057388
chr9	111153147	111153778
chr9	111173153	111174202
chr9	111271599	111272719
chr9	111273699	111275172
chr9	111539352	111540232
chr9	111714699	111715656
chr9	112435508	112436561
chr9	112715225	112716177
chr9	113202119	113203793
chr9	113253729	113254589
chr9	113265885	113266834
chr9	113380452	113381014
chr9	113494292	113495373
chr9	113843709	113844487
chr9	113940078	113940677
chr9	113991205	113992333
chr9	113996570	113997479
chr9	114158640	114159938
chr9	114163355	114164434
chr9	114218180	114219381
chr9	114229392	114230349
chr9	114233758	114234451
chr9	114301460	114303596
chr9	114497596	114498163
chr9	114502763	114503936
chr9	114627865	114629164
chr9	114653768	114655627
chr9	114688566	114690182
chr9	114762383	114763424
chr9	114900852	114902014
chr9	114933716	114935068
chr9	114977924	114978930
chr9	114981087	114982969
chr9	115029311	115030474
chr9	115093055	115094352
chr9	115125827	115127023
chr9	115153548	115154754
chr9	115165344	115166316
chr9	115189597	115191424
chr9	115270692	115271401
chr9	115309258	115311741
chr9	115421745	115422947
chr9	115427906	115428751
chr9	115476230	115477050
chr9	115759237	115759922
chr9	115778656	115779992
chr9	115948035	115949174
chr9	116032963	116034261
chr9	116038293	116039410
chr9	116143890	116144793
chr9	116288906	116289920
chr9	116382083	116383017
chr9	116512290	116513123
chr9	116532735	116533817
chr9	116574115	116575084
chr9	116590404	116591515
chr9	116658451	116659352
chr9	116879121	116880168
chr9	116987408	116988071
chr9	117011565	117012479
chr9	117204166	117205816
chr9	117253989	117255210
chr9	117471731	117472980
chr9	117691382	117692676
chr9	117723901	117725041
chr9	117872201	117873491
chr9	117936388	117937446
chr9	118232618	118233597
chr9	118372285	118372949
chr9	118403304	118405006
chr9	118477875	118479079
chr9	118563160	118564310
chr9	118617958	118619044
chr9	118635961	118637369
chr9	118823785	118824660
chr9	118862080	118863022
chr9	118875313	118876771
chr9	118906253	118907254
chr9	118928014	118928931
chr9	118976244	118977212
chr9	118977636	118978298
chr9	118983355	118984626
chr9	119008838	119009952
chr9	119021436	119022488
chr9	119032528	119033661
chr9	119041357	119042429
chr9	119068353	119069756
chr9	119139650	119140428
chr9	119195362	119196641
chr9	119278457	119279469
chr9	119340631	119341683
chr9	119358936	119359995
chr9	119402557	119403544
chr9	119475472	119476544
chr9	119544781	119545944
chr9	119546371	119547972
chr9	119557456	119558638
chr9	119704247	119705397
chr9	119877449	119878600
chr9	119911021	119912020
chr9	119937017	119938309
chr9	119947848	119948795
chr9	119959294	119960349
chr9	119968914	119970176
chr9	120010925	120011798
chr9	120052379	120053371
chr9	120127761	120128515
chr9	120155846	120156855
chr9	120329667	120330490
chr9	120348700	120349619
chr9	120501387	120502155
chr9	120538939	120539632
chr9	120588327	120589559
chr9	120641056	120641700
chr9	120658273	120659243
chr9	120741668	120743096
chr9	120890681	120891327
chr9	120918779	120919586
chr9	120950789	120951607
chr9	120960918	120962008
chr9	121019103	121019702
chr9	121030202	121030926
chr9	121035281	121036080
chr9	121073530	121074959
chr9	121176116	121177219
chr9	121299609	121300739
chr9	121363330	121364343
chr9	121367632	121368568
chr9	121370629	121371476
chr9	121451205	121451958
chr9	121456618	121457840
chr9	121478842	121479837
chr9	121513874	121514619
chr9	121528578	121529393
chr9	121574048	121574851
chr9	121615066	121616059
chr9	121733345	121734514
chr9	121762421	121764192
chr9	121769646	121770654
chr9	121777101	121778000
chr9	121778346	121779393
chr9	121832990	121833685
chr9	121850267	121851369
chr9	121857183	121858361
chr9	121871273	121872182
chr9	121873282	121874326
chr9	121880256	121881508
chr9	122031470	122032383
chr9	122089864	122091182
chr9	122133808	122135060
chr9	122169966	122170678
chr9	122233158	122233943
chr9	122259840	122260427
chr9	122477861	122478502
chr9	122600029	122601201
chr9	122689133	122690212
chr9	122893820	122894740
chr9	122926071	122927126
chr9	122945169	122946630
chr9	123113172	123114345
chr9	123241426	123242645
chr9	123312932	123313485
chr9	123453074	123453756
chr9	123456761	123458028
chr9	123461791	123462187
chr9	123463265	123464400
chr9	123526369	123527746
chr9	123528699	123530238
chr9	123583734	123584747
chr9	123722658	123724446
chr9	123735458	123736693
chr9	123800024	123801136
chr9	123803572	123804304
chr9	123820095	123820906
chr9	123924914	123926257
chr9	124256283	124258016
chr9	124351838	124353213
chr9	124422761	124425724
chr9	124467091	124467874
chr9	124475448	124476710
chrX	4540893	4541773
chrX	6699007	6699719
chrX	7016410	7017447
chrX	7302782	7303486
chrX	7306851	7307987
chrX	7485452	7486527
chrX	7713865	7714649
chrX	7871605	7872667
chrX	7877179	7878389
chrX	10579725	10580534
chrX	10658187	10659334
chrX	11441224	11442184
chrX	11734496	11735471
chrX	11965219	11966005
chrX	12019025	12019840
chrX	12659845	12661063
chrX	14099827	14100844
chrX	14187312	14188686
chrX	15286016	15287556
chrX	18162645	18163476
chrX	18164619	18165859
chrX	18471848	18473271
chrX	18640358	18641317
chrX	18748535	18749640
chrX	19309101	19310850
chrX	20400903	20402136
chrX	20616824	20617587
chrX	21802210	21803424
chrX	23895202	23896291
chrX	24673693	24674644
chrX	26004445	26005369
chrX	31143433	31146293
chrX	31157576	31158373
chrX	31162125	31163230
chrX	31164863	31165527
chrX	31166175	31167105
chrX	31170311	31171516
chrX	31175273	31176184
chrX	31189354	31190794
chrX	31200635	31201417
chrX	31208006	31208799
chrX	31223683	31224434
chrX	31228985	31229753
chrX	31234042	31234981
chrX	31775161	31776460
chrX	31780612	31781573
chrX	32598069	32599162
chrX	33090283	33091297
chrX	33927820	33928723
chrX	34251604	34252503
chrX	35971644	35972567
chrX	36599112	36599947
chrX	36794942	36796895
chrX	37244933	37245865
chrX	37528366	37529437
chrX	38137252	38138173
chrX	38396954	38397833
chrX	38899796	38900922
chrX	42124618	42125485
chrX	42386145	42387095
chrX	42577626	42578558
chrX	44164399	44164932
chrX	44192790	44193622
chrX	45035794	45037456
chrX	46820875	46821642
chrX	48034282	48035018
chrX	49478422	49479438
chrX	50105181	50106344
chrX	50357640	50358803
chrX	50888338	50889788
chrX	51110000	51111127
chrX	51197476	51198228
chrX	51746367	51747423
chrX	52282754	52283531
chrX	52424810	52425564
chrX	52454456	52455651
chrX	52617338	52618286
chrX	53716301	53717278
chrX	56713141	56714165
chrX	57704292	57705628
chrX	59079000	59079799
chrX	59084275	59085647
chrX	60045116	60046274
chrX	61166590	61167749
chrX	61214077	61214867
chrX	65521630	65522489
chrX	67389854	67391177
chrX	67756950	67757778
chrX	69370942	69371947
chrX	69824743	69825951
chrX	69899426	69900400
chrX	70071903	70073306
chrX	70092305	70093095
chrX	70224203	70225055
chrX	72356523	72357753
chrX	72427414	72428227
chrX	72547918	72548592
chrX	73823999	73825236
chrX	73896720	73897864
chrX	74116627	74117673
chrX	74246191	74247211
chrX	74273437	74274264
chrX	75346876	75347588
chrX	76598540	76599136
chrX	77429440	77430538
chrX	77605022	77605863
chrX	78206938	78207644
chrX	79236549	79237742
chrX	81182120	81183305
chrX	83416855	83418116
chrX	85162492	85163427
chrX	85943629	85944449
chrX	88417147	88418581
chrX	90969000	90970087
chrX	92543273	92544253
chrX	92611655	92612706
chrX	92637438	92638574
chrX	93282616	93283434
chrX	93285541	93286545
chrX	93296957	93298128
chrX	93823614	93824910
chrX	94177798	94178741
chrX	95387441	95388435
chrX	96940643	96941574
chrX	97696040	97696908
chrX	97906244	97907300
chrX	100593659	100594310
chrX	100776724	100777417
chrX	101106691	101107839
chrX	101248840	101249797
chrX	101511066	101512448
chrX	101639485	101640554
chrX	101858963	101859857
chrX	102334968	102336516
chrX	103593854	103594632
chrX	104702515	104703392
chrX	104791670	104792784
chrX	105478516	105479266
chrX	105928739	105929544
chrX	106026979	106027660
chrX	106045942	106046695
chrX	106112989	106113640
chrX	106892972	106893863
chrX	107126438	107127544
chrX	107453099	107454832
chrX	107455140	107456677
chrX	107456879	107457396
chrX	108939649	108940272
chrX	110417268	110418099
chrX	111930351	111931259
chrX	112370720	112371429
chrX	114021967	114023336
chrX	115599156	115599847
chrX	116089887	116090843
chrX	118255873	118256890
chrX	119083382	119084466
chrX	120241800	120242683
chrX	121119171	121120131
chrX	121220474	121221880
chrX	121274811	121276084
chrX	121834416	121835487
chrX	122264957	122265507
chrX	126179394	126180421
chrX	126772183	126772954
chrX	126776929	126778059
chrX	130398880	130399974
chrX	130816651	130817707
chrX	132879905	132881175
chrX	133494316	133495354
chrX	133687349	133688666
chrX	134307960	134308861
chrX	134632513	134633387
chrX	134689527	134690529
chrX	135051898	135052757
chrX	135053239	135054174
chrX	135217941	135219469
chrX	135722145	135723245
chrX	135917659	135918908
chrX	136425906	136426795
chrX	137004455	137005097
chrX	138068973	138070368
chrX	138655577	138656930
chrX	139179612	139180726
chrX	139974345	139975614
chrX	140132070	140133180
chrX	140385413	140386333
chrX	140576668	140577696
chrX	142563849	142564716
chrX	142629513	142630470
chrX	143148161	143149143
chrX	143483004	143483109
chrX	143775249	143775999
chrX	143975537	143977036
chrX	144268802	144269789
chrX	145190659	145191492
chrX	145332713	145333587
chrX	145633636	145634649
chrX	147284471	147285668
chrX	150175543	150176517
chrX	150566360	150567410
chrX	150851088	150852096
chrX	150854808	150855934
chrX	151073250	151074268
chrX	151779221	151780330
chrX	152034192	152035169
chrX	152843792	152844679
chrX	153263118	153264355
chrX	153392694	153393324
chrX	153915248	153915995
chrX	154071756	154072756
chrX	154908750	154909817
chrX	154953571	154954949
chrX	158666792	158668088
chrX	159143195	159144230
chrX	162173047	162174035
chrX	162760230	162761635
chrX	164272449	164273520
chrX	164404253	164405921
chrX	165886990	165887930
chrX	165978818	165979894
chrX	166800437	166801502
chrX	167832539	167833639
chrX	169030200	169031004
chrX	169221642	169222339
chrX	169618056	169618992
chrX	169849781	169850674
chrX	169930183	169931130
chrX	169981859	169984191
chrX	169994495	169995190
chrX	170003609	170006576
chrX	170672643	170673504
chrX	170734522	170737420
chrX	170809287	170811408
chrX	170811606	170817236
chrX	170818380	170820402
chrX	170832059	170833797
chrX	170836616	170837261
chrX	170840568	170843416
chrX	170843547	170845444
chrY	141839	143585
chrY	145297	146356
chrY	258190	259614
chrY	260676	261577
chrY	262678	263683
chrY	11857960	11858531
chrY	90724814	90725495
chrY	90727883	90729304
chrY	90738664	90745024
chrY	90768614	90769665
chrY	90774183	90775441
chrY	90778034	90778732
chrY	90798823	90800155
chrY	90800265	90802170
chrY	90802705	90804088
chrY	90804300	90805358
chrY	90809982	90812211

### Sheet: E10.5 HDAC2 CUT&RUN
chr1	3054613	3055167
chr1	3091439	3092079
chr1	3261824	3262522
chr1	3301700	3302272
chr1	3486411	3486999
chr1	3529050	3529893
chr1	3557539	3558205
chr1	3890367	3891416
chr1	4072374	4073281
chr1	4492474	4493492
chr1	4665264	4666295
chr1	4741768	4743028
chr1	4743258	4744480
chr1	4809106	4810010
chr1	5022707	5023338
chr1	5139597	5140517
chr1	5245115	5246130
chr1	5391309	5392245
chr1	6113603	6114310
chr1	6249224	6250564
chr1	6540408	6541358
chr1	6830203	6831150
chr1	7089316	7090106
chr1	7140599	7141630
chr1	7159397	7160252
chr1	8044697	8045364
chr1	8138445	8139397
chr1	8663506	8664356
chr1	8843154	8844079
chr1	8875707	8876541
chr1	9599403	9599936
chr1	9683509	9684503
chr1	9726459	9727436
chr1	9863323	9864169
chr1	10195391	10196481
chr1	10539647	10540375
chr1	10812892	10813554
chr1	10984412	10985159
chr1	11053837	11054718
chr1	11180723	11181564
chr1	11263279	11263849
chr1	11318045	11319008
chr1	11396454	11397318
chr1	11420885	11421999
chr1	11823216	11824171
chr1	11867355	11868232
chr1	11894910	11895778
chr1	11898631	11899212
chr1	12028976	12030207
chr1	12750279	12750886
chr1	12819173	12820110
chr1	13382933	13383941
chr1	13439931	13441023
chr1	13470782	13471784
chr1	13487586	13488548
chr1	13617129	13617887
chr1	13899739	13900501
chr1	13927387	13928101
chr1	13934206	13935269
chr1	14072473	14073192
chr1	14105567	14107216
chr1	14134769	14135758
chr1	14191087	14192403
chr1	14271400	14272275
chr1	14306884	14307906
chr1	14457773	14458660
chr1	14578152	14578709
chr1	14628942	14630108
chr1	14979399	14980275
chr1	15484154	15484967
chr1	15997740	15998277
chr1	16104439	16105008
chr1	16198315	16199301
chr1	16297223	16297881
chr1	16428548	16429368
chr1	16482503	16483628
chr1	16619034	16619751
chr1	16670109	16670866
chr1	16765500	16766409
chr1	16812880	16813842
chr1	17038533	17039441
chr1	17051464	17052589
chr1	17115932	17116812
chr1	17199862	17200825
chr1	17394047	17395225
chr1	17446466	17447246
chr1	17524763	17525648
chr1	17835887	17836674
chr1	18133310	18134211
chr1	18163329	18164230
chr1	18190885	18192006
chr1	18398121	18399216
chr1	18435169	18435911
chr1	18958865	18959377
chr1	19308221	19309165
chr1	19391548	19392020
chr1	19466177	19467271
chr1	19482291	19483135
chr1	19498404	19499252
chr1	19509816	19511068
chr1	19515853	19516764
chr1	19963211	19964242
chr1	20005325	20006474
chr1	20135470	20136234
chr1	20256926	20257753
chr1	20515326	20516356
chr1	20771615	20772456
chr1	20938695	20939573
chr1	21250828	21251569
chr1	21453671	21454743
chr1	21762882	21763814
chr1	21819493	21820350
chr1	21957252	21957911
chr1	22052398	22053317
chr1	22087994	22088829
chr1	22532584	22533165
chr1	22758078	22759307
chr1	22768316	22769180
chr1	23023722	23024671
chr1	23105049	23106093
chr1	23577609	23578488
chr1	23582896	23583793
chr1	23614676	23615964
chr1	23657389	23658409
chr1	23900472	23900976
chr1	23920052	23920751
chr1	23931227	23932234
chr1	24336245	24337028
chr1	24438053	24438617
chr1	24612395	24613510
chr1	24673847	24674786
chr1	24712591	24713297
chr1	24745591	24746497
chr1	24968988	24969867
chr1	25388960	25389715
chr1	25450113	25451196
chr1	25716999	25717884
chr1	25782130	25782687
chr1	25890447	25891339
chr1	26020196	26020973
chr1	26154825	26155510
chr1	26330509	26331773
chr1	26639935	26640792
chr1	26686132	26686758
chr1	26687711	26688460
chr1	26783493	26784533
chr1	27128417	27129267
chr1	27167391	27167972
chr1	27237582	27238220
chr1	27313583	27314483
chr1	27548817	27549799
chr1	28531161	28532595
chr1	28561455	28562182
chr1	28594517	28595180
chr1	28643814	28644789
chr1	28769135	28769931
chr1	28878292	28879198
chr1	29141709	29142395
chr1	29152413	29153144
chr1	29153937	29154784
chr1	29166468	29167152
chr1	29275597	29276407
chr1	29398653	29399440
chr1	29535463	29536341
chr1	29741688	29743346
chr1	29958292	29959090
chr1	30307173	30307927
chr1	30489353	30490325
chr1	30829519	30830136
chr1	30873610	30874191
chr1	30949303	30949956
chr1	32245047	32246475
chr1	32706259	32707236
chr1	33175469	33176232
chr1	33406718	33408109
chr1	33592818	33593640
chr1	33758057	33758951
chr1	33766923	33767744
chr1	33882955	33883955
chr1	33994077	33995155
chr1	34007262	34007990
chr1	34212410	34213455
chr1	34439431	34439834
chr1	34726363	34728064
chr1	35311224	35312714
chr1	35588977	35589931
chr1	36045474	36046262
chr1	36065147	36065656
chr1	36093693	36094200
chr1	36173784	36174674
chr1	36369029	36370052
chr1	36506174	36506936
chr1	36579971	36580682
chr1	36939649	36940428
chr1	37060842	37061820
chr1	37860765	37861624
chr1	38127202	38129149
chr1	38254999	38255784
chr1	38381456	38382269
chr1	38424652	38425602
chr1	38464921	38465548
chr1	38508875	38509505
chr1	38512707	38513620
chr1	38606792	38607377
chr1	38627774	38628432
chr1	38758371	38759256
chr1	38767522	38768131
chr1	38825650	38826699
chr1	39133511	39134321
chr1	39200413	39201185
chr1	39534912	39536216
chr1	39870317	39871063
chr1	40476064	40476693
chr1	40573099	40574000
chr1	40931782	40932456
chr1	41271726	41272558
chr1	41359240	41360027
chr1	41414302	41415114
chr1	41543848	41544718
chr1	41652378	41652867
chr1	41728865	41730216
chr1	41801986	41802951
chr1	41862090	41862979
chr1	41888413	41889284
chr1	41950529	41951511
chr1	41960282	41961239
chr1	41963808	41964264
chr1	42295068	42296087
chr1	42529754	42530602
chr1	42756749	42757327
chr1	42815989	42817106
chr1	42879192	42880358
chr1	43022828	43023658
chr1	43097865	43098777
chr1	43188198	43189295
chr1	43549089	43550221
chr1	43740353	43741118
chr1	43748232	43749266
chr1	43832059	43832664
chr1	43933423	43934468
chr1	43934601	43935679
chr1	43955874	43956638
chr1	44085060	44085986
chr1	44276346	44277321
chr1	44331543	44332258
chr1	44678531	44679616
chr1	44847729	44848753
chr1	44849722	44850264
chr1	45028462	45029292
chr1	45049895	45050937
chr1	45083597	45084394
chr1	45112810	45113562
chr1	45116905	45117776
chr1	45214023	45214808
chr1	45242725	45243303
chr1	45252701	45253773
chr1	45308418	45309339
chr1	45502653	45503495
chr1	45668070	45668982
chr1	45672698	45673342
chr1	45673510	45675925
chr1	45720591	45721683
chr1	45722343	45723288
chr1	45794797	45795820
chr1	46658061	46658696
chr1	46707340	46707963
chr1	46778602	46779546
chr1	46829799	46831166
chr1	46853498	46854329
chr1	46916820	46917668
chr1	46928877	46930020
chr1	47355415	47357018
chr1	47445080	47446036
chr1	47810568	47811258
chr1	48267343	48268215
chr1	48484818	48485879
chr1	48613493	48614010
chr1	48668469	48669355
chr1	48866014	48867113
chr1	49029067	49030702
chr1	49086601	49087420
chr1	49234616	49235197
chr1	49772674	49773562
chr1	49858400	49859340
chr1	50120311	50120974
chr1	50311821	50312771
chr1	50342849	50343908
chr1	50679845	50680818
chr1	50936501	50937379
chr1	51445463	51446301
chr1	51649219	51650833
chr1	51650973	51651781
chr1	51658894	51659926
chr1	51691073	51691948
chr1	51719457	51720222
chr1	52074573	52075147
chr1	52079812	52080373
chr1	52185955	52187107
chr1	52251159	52252362
chr1	52293053	52294536
chr1	52385916	52387855
chr1	52473184	52473989
chr1	52495863	52497245
chr1	52510355	52510977
chr1	52882534	52883363
chr1	53181126	53181754
chr1	53197374	53198430
chr1	53200818	53201855
chr1	53583398	53584209
chr1	53613276	53614096
chr1	53774287	53775215
chr1	53894894	53895878
chr1	53942330	53943293
chr1	53953330	53953906
chr1	53984815	53985430
chr1	54060730	54061689
chr1	54410229	54410920
chr1	54478427	54479163
chr1	54714998	54715904
chr1	54737399	54738008
chr1	54746749	54747421
chr1	54958860	54959506
chr1	55087514	55088603
chr1	55119003	55119854
chr1	55149309	55150074
chr1	55168278	55169277
chr1	55192220	55193207
chr1	55330011	55330979
chr1	55404697	55405885
chr1	55909804	55910831
chr1	55940683	55941578
chr1	56215629	56216530
chr1	56246561	56247313
chr1	56287159	56287804
chr1	56615602	56616266
chr1	56620838	56622031
chr1	56956904	56957837
chr1	57406148	57407262
chr1	57411800	57412471
chr1	57477349	57478325
chr1	57775938	57776489
chr1	57937565	57938485
chr1	58232234	58233007
chr1	58392645	58393323
chr1	58494567	58495424
chr1	58501030	58501783
chr1	58528388	58529486
chr1	58956996	58958016
chr1	59073698	59074554
chr1	59100396	59101156
chr1	59151952	59152661
chr1	59237449	59238317
chr1	59269985	59270591
chr1	59452660	59453891
chr1	59481409	59482805
chr1	59486291	59487331
chr1	59488529	59489287
chr1	59519704	59520482
chr1	59594218	59594959
chr1	59645298	59645893
chr1	59704812	59705634
chr1	59722362	59723556
chr1	59762231	59763293
chr1	59834903	59835613
chr1	59864438	59865737
chr1	59943715	59944567
chr1	60180004	60180852
chr1	60244188	60245045
chr1	60251322	60252215
chr1	60442004	60443213
chr1	60486998	60488206
chr1	60540581	60541644
chr1	61013801	61014693
chr1	61112894	61113745
chr1	61116648	61117551
chr1	61188848	61189472
chr1	61297776	61298585
chr1	61536711	61537535
chr1	61881635	61882407
chr1	61909770	61910532
chr1	62074124	62074938
chr1	62155638	62156447
chr1	62189726	62190707
chr1	62278072	62278918
chr1	62331192	62331848
chr1	62368103	62369131
chr1	62443384	62444045
chr1	62647720	62648604
chr1	62704366	62705077
chr1	62705402	62706715
chr1	62751394	62752463
chr1	62846978	62847591
chr1	62887828	62888878
chr1	63135890	63136925
chr1	63142540	63143346
chr1	63176602	63177286
chr1	63182569	63183566
chr1	63247851	63248757
chr1	63349761	63350872
chr1	63382398	63383148
chr1	63478409	63478992
chr1	63865822	63866562
chr1	64036135	64036925
chr1	64253233	64254331
chr1	64372268	64373029
chr1	64534624	64535368
chr1	64697229	64698028
chr1	64771990	64773047
chr1	64943653	64944306
chr1	65019265	65020125
chr1	65062591	65063244
chr1	65179166	65180342
chr1	65640570	65641389
chr1	65688372	65688878
chr1	65763277	65764154
chr1	65764471	65765350
chr1	65793994	65794555
chr1	65843422	65844448
chr1	66119067	66120092
chr1	66183507	66184427
chr1	66512757	66513513
chr1	66907639	66908449
chr1	66924701	66925189
chr1	66930532	66931176
chr1	66998617	66999607
chr1	67146820	67147841
chr1	67252147	67253134
chr1	67735525	67736533
chr1	67803164	67803941
chr1	67809416	67810431
chr1	67840233	67840780
chr1	68249935	68250661
chr1	68390827	68392023
chr1	68809445	68810288
chr1	69017560	69018228
chr1	69144888	69145758
chr1	69242865	69243659
chr1	69288752	69289974
chr1	69368457	69370075
chr1	70155451	70156207
chr1	70559454	70560396
chr1	70672428	70673512
chr1	70753049	70754133
chr1	71102191	71103199
chr1	71119173	71120223
chr1	71122920	71123705
chr1	71340198	71341126
chr1	72226224	72227902
chr1	72236531	72237496
chr1	72243489	72244057
chr1	72244252	72244964
chr1	72254317	72255207
chr1	72307395	72308272
chr1	72309352	72310385
chr1	72635347	72636089
chr1	72671909	72672935
chr1	72675514	72676303
chr1	72751788	72752693
chr1	73236814	73237803
chr1	73479119	73480100
chr1	73679703	73680659
chr1	73736231	73736868
chr1	74073386	74074077
chr1	74356205	74357039
chr1	74371557	74372305
chr1	74372776	74373854
chr1	74390782	74391634
chr1	74398835	74400015
chr1	74428429	74429436
chr1	74441196	74442711
chr1	74462285	74463206
chr1	74469961	74470978
chr1	74587717	74588289
chr1	74616193	74617252
chr1	74652221	74653442
chr1	74855475	74856291
chr1	74965102	74965836
chr1	75123852	75125074
chr1	75168674	75169440
chr1	75184192	75184892
chr1	75317274	75318126
chr1	75478246	75478994
chr1	75521055	75521788
chr1	75559393	75560135
chr1	75618892	75619805
chr1	75652759	75653788
chr1	75701222	75701922
chr1	76010717	76011524
chr1	76049524	76050433
chr1	76243032	76243886
chr1	76366980	76367579
chr1	76426112	76427054
chr1	76561412	76562162
chr1	76688372	76689290
chr1	76723461	76724011
chr1	76820718	76821506
chr1	76895993	76896743
chr1	76906625	76907482
chr1	76918096	76919039
chr1	76942526	76943152
chr1	76983617	76984243
chr1	77020362	77020795
chr1	77139987	77140498
chr1	77256311	77257278
chr1	77265810	77266730
chr1	77388458	77389953
chr1	77487313	77487919
chr1	78219831	78220558
chr1	78286591	78287450
chr1	78603052	78603658
chr1	79012786	79013688
chr1	79128632	79129433
chr1	79162796	79163735
chr1	79228674	79229578
chr1	79323946	79324826
chr1	79427939	79428693
chr1	79439603	79440274
chr1	79656817	79657823
chr1	80268128	80269262
chr1	80293308	80294352
chr1	80310420	80311098
chr1	80334726	80335727
chr1	80385727	80386486
chr1	80471123	80471611
chr1	80499237	80500174
chr1	80604503	80605641
chr1	80634569	80635751
chr1	80759286	80760370
chr1	80806743	80807321
chr1	80903102	80904224
chr1	81000026	81000880
chr1	81051610	81052991
chr1	81073084	81073989
chr1	81213016	81213936
chr1	81257553	81258529
chr1	81699806	81700559
chr1	81785552	81786463
chr1	81915008	81915498
chr1	82290805	82291679
chr1	82316274	82317007
chr1	82389072	82390101
chr1	82859278	82860336
chr1	82880456	82881222
chr1	82893939	82894903
chr1	83038013	83038970
chr1	83141852	83142601
chr1	83248050	83249085
chr1	83477270	83478311
chr1	83950701	83951363
chr1	84037528	84038649
chr1	84235074	84235747
chr1	84303253	84303746
chr1	84676803	84677378
chr1	84720615	84721528
chr1	84839343	84840192
chr1	85179277	85180165
chr1	85249376	85250206
chr1	85253178	85254006
chr1	85455744	85456900
chr1	85498900	85499762
chr1	85605035	85605784
chr1	85923635	85924703
chr1	86108684	86109308
chr1	86300396	86301435
chr1	86325503	86326316
chr1	86359020	86359996
chr1	86454564	86455227
chr1	86487141	86488629
chr1	86524670	86526108
chr1	86531987	86532560
chr1	86582242	86583063
chr1	86703961	86704974
chr1	86755774	86756893
chr1	86769638	86770541
chr1	87120879	87121628
chr1	87194191	87195081
chr1	87230981	87231665
chr1	87274180	87275366
chr1	87384045	87384892
chr1	87516307	87517356
chr1	87631228	87632173
chr1	87759842	87760673
chr1	87767182	87768229
chr1	87865504	87866619
chr1	87999152	88000224
chr1	88223389	88224216
chr1	88251834	88252770
chr1	88253499	88254117
chr1	88258806	88259366
chr1	88276628	88277089
chr1	88277188	88278532
chr1	88474433	88475589
chr1	88639266	88640138
chr1	89454024	89454607
chr1	89647056	89647871
chr1	89685438	89686433
chr1	89837117	89838288
chr1	89859507	89860513
chr1	89942404	89943666
chr1	90027383	90028231
chr1	90126488	90127135
chr1	90401861	90402474
chr1	90924397	90925347
chr1	90936357	90937175
chr1	91289078	91290255
chr1	91459222	91459936
chr1	91607335	91608253
chr1	91617753	91618470
chr1	91724609	91725355
chr1	91800723	91801820
chr1	91802108	91802762
chr1	91883104	91884123
chr1	91958823	91959491
chr1	92121568	92122601
chr1	92180317	92180911
chr1	92372738	92373483
chr1	92502601	92503431
chr1	92906949	92907472
chr1	93195509	93196392
chr1	93277458	93278397
chr1	93342909	93344210
chr1	93445144	93446562
chr1	93478444	93479886
chr1	93554303	93555080
chr1	93754549	93755673
chr1	94162344	94162921
chr1	94165668	94166615
chr1	94518857	94519470
chr1	94813164	94813878
chr1	95061682	95062343
chr1	95279016	95280168
chr1	95451927	95452265
chr1	95590696	95591715
chr1	95918770	95919397
chr1	95998083	95998801
chr1	96347863	96348550
chr1	96422546	96423667
chr1	96485691	96486430
chr1	96578779	96579601
chr1	96767459	96768132
chr1	97164554	97165260
chr1	97413103	97414283
chr1	97469607	97470877
chr1	97700212	97701252
chr1	98144243	98145237
chr1	98239630	98240315
chr1	99454303	99455260
chr1	99720601	99721487
chr1	100180096	100180429
chr1	100629390	100630126
chr1	100700307	100701422
chr1	100708300	100709159
chr1	100801083	100801907
chr1	100862847	100863618
chr1	101516565	101517315
chr1	101587554	101588329
chr1	101666056	101666821
chr1	101782810	101784041
chr1	101809377	101810272
chr1	101913869	101914709
chr1	102716936	102717739
chr1	103878845	103879529
chr1	104093576	104094582
chr1	104301274	104302355
chr1	104462673	104463599
chr1	104552034	104553153
chr1	104590132	104590818
chr1	105592829	105593379
chr1	105663251	105664128
chr1	105740864	105741890
chr1	106057597	106058633
chr1	106823065	106823743
chr1	107143555	107144479
chr1	107289518	107290342
chr1	107880834	107882096
chr1	107926878	107928007
chr1	108159675	108160421
chr1	108163939	108164945
chr1	108878042	108878842
chr1	108911379	108912351
chr1	109369934	109371256
chr1	109961415	109962218
chr1	110594991	110595934
chr1	110666399	110667392
chr1	111105212	111106259
chr1	111561931	111563232
chr1	112162648	112163722
chr1	112438525	112439242
chr1	112512125	112513332
chr1	114728826	114729640
chr1	114859743	114860626
chr1	115370468	115371559
chr1	115376520	115377238
chr1	115408837	115409843
chr1	115826412	115827569
chr1	116169864	116170798
chr1	116573620	116574119
chr1	116586393	116587399
chr1	116722114	116722987
chr1	117027402	117028138
chr1	117030272	117030946
chr1	117202738	117203417
chr1	117802963	117803696
chr1	118111605	118112388
chr1	118199510	118200242
chr1	118310598	118311406
chr1	118500878	118501833
chr1	118905243	118905873
chr1	119456860	119457575
chr1	119528102	119528711
chr1	119612073	119612675
chr1	119630270	119631417
chr1	119648238	119648914
chr1	119754559	119755705
chr1	120264997	120266105
chr1	120715187	120716049
chr1	121531775	121532618
chr1	121546242	121546798
chr1	121567444	121568016
chr1	121874831	121875752
chr1	121902206	121902823
chr1	121904462	121905252
chr1	122354996	122355908
chr1	122541774	122542534
chr1	122820619	122821091
chr1	122943348	122944271
chr1	123305926	123306635
chr1	123542131	123543107
chr1	123583032	123583849
chr1	123986766	123987663
chr1	124053483	124054533
chr1	124308100	124308679
chr1	124332065	124332812
chr1	125337480	125338108
chr1	125474824	125475781
chr1	125522747	125523565
chr1	125541410	125542340
chr1	125560399	125560871
chr1	125638411	125639478
chr1	125918942	125919666
chr1	126703066	126704346
chr1	126989483	126990229
chr1	127340659	127341460
chr1	128102763	128103735
chr1	128121225	128121785
chr1	128136430	128137346
chr1	128179416	128180372
chr1	128359722	128360259
chr1	128820695	128821532
chr1	129374288	129375116
chr1	130170880	130172096
chr1	130246650	130247365
chr1	130370203	130371594
chr1	130796521	130797146
chr1	130945136	130946064
chr1	131096503	131097521
chr1	131331462	131332046
chr1	131404593	131405529
chr1	131455558	131456255
chr1	131477403	131478086
chr1	131657585	131658344
chr1	131853179	131854341
chr1	132060383	132061291
chr1	132161170	132162251
chr1	132212773	132213836
chr1	132237039	132237834
chr1	132266106	132267005
chr1	132404092	132405013
chr1	132417319	132418382
chr1	132420449	132421103
chr1	132570605	132571344
chr1	132691754	132693036
chr1	132906087	132907018
chr1	132959392	132960019
chr1	133025726	133026904
chr1	133145505	133146264
chr1	133326700	133327353
chr1	133383362	133384142
chr1	133406250	133407250
chr1	133556109	133556744
chr1	133594522	133595643
chr1	134060186	134061525
chr1	134076069	134076806
chr1	134117443	134118570
chr1	134357238	134357856
chr1	134394031	134394931
chr1	134455263	134456269
chr1	134639810	134640949
chr1	134701445	134702346
chr1	134817091	134817921
chr1	134918760	134919631
chr1	135146809	135147759
chr1	135286290	135287177
chr1	135445472	135446745
chr1	135755108	135755997
chr1	135779477	135780390
chr1	136022029	136022802
chr1	136277079	136277905
chr1	136280493	136281859
chr1	136345398	136346237
chr1	136356317	136357308
chr1	136458111	136459052
chr1	136467525	136468305
chr1	136668990	136669772
chr1	136683303	136684238
chr1	137043998	137045246
chr1	137098589	137099153
chr1	137472857	137473521
chr1	137551660	137552441
chr1	137607346	137607997
chr1	137647609	137648524
chr1	137829660	137830703
chr1	137899170	137899796
chr1	137923823	137924698
chr1	137956066	137957113
chr1	137962735	137963420
chr1	137973584	137974403
chr1	137996991	137998060
chr1	138049067	138050167
chr1	138078492	138079733
chr1	138160594	138161439
chr1	138375180	138376084
chr1	138385478	138386267
chr1	138386656	138387349
chr1	138406048	138406964
chr1	138618462	138619899
chr1	138717717	138718638
chr1	138829529	138830285
chr1	138973555	138974039
chr1	139092101	139092934
chr1	139192522	139194209
chr1	139246606	139247800
chr1	139250532	139251670
chr1	139327927	139328859
chr1	139358816	139359685
chr1	139371098	139372317
chr1	139503211	139503780
chr1	139579261	139580502
chr1	139638869	139640176
chr1	139997866	139999026
chr1	140243846	140244845
chr1	140342352	140343058
chr1	140405061	140405747
chr1	140427730	140428544
chr1	140508598	140509603
chr1	140511281	140512240
chr1	140785694	140786587
chr1	141401893	141402722
chr1	141854975	141855808
chr1	142170975	142172701
chr1	142412885	142413724
chr1	142509846	142510822
chr1	142547106	142548061
chr1	142631380	142632470
chr1	142897368	142898073
chr1	142925226	142926378
chr1	143002957	143004000
chr1	143139864	143140751
chr1	143769460	143769963
chr1	143795718	143796173
chr1	144118420	144118971
chr1	144455786	144456617
chr1	144842587	144843648
chr1	145483347	145484267
chr1	145608709	145610162
chr1	145777440	145777928
chr1	145966241	145966987
chr1	146106141	146107304
chr1	146443093	146443894
chr1	146633282	146633883
chr1	146670002	146670561
chr1	146684725	146685393
chr1	146788106	146789206
chr1	147617126	147618544
chr1	147733214	147734061
chr1	148106656	148107565
chr1	148307404	148308622
chr1	148441922	148442622
chr1	148700882	148701658
chr1	148742489	148743449
chr1	148926379	148927308
chr1	148973833	148974997
chr1	149047020	149047991
chr1	149092678	149093993
chr1	149317126	149318244
chr1	149579839	149580710
chr1	149846686	149847464
chr1	150390575	150391807
chr1	150392774	150393855
chr1	150395443	150396142
chr1	150522222	150523540
chr1	150570867	150571547
chr1	150653580	150654432
chr1	150668774	150669638
chr1	150751245	150752286
chr1	150906491	150907018
chr1	150977867	150978845
chr1	151006332	151006941
chr1	151026807	151027740
chr1	151077248	151078110
chr1	151123815	151124740
chr1	151347844	151348494
chr1	151500232	151501412
chr1	151639015	151639783
chr1	151659358	151659885
chr1	151669275	151669907
chr1	151688624	151689304
chr1	151981801	151982521
chr1	152249548	152250734
chr1	152497030	152497899
chr1	152591234	152591768
chr1	152714312	152714844
chr1	152849314	152850287
chr1	152903336	152903952
chr1	152974488	152975222
chr1	153072649	153073317
chr1	153179593	153180522
chr1	153304031	153304967
chr1	153486826	153487792
chr1	153825716	153826527
chr1	155133126	155133980
chr1	155296448	155297417
chr1	155350156	155351198
chr1	155566996	155568048
chr1	155613128	155614186
chr1	155733742	155734887
chr1	155805165	155805715
chr1	155943384	155944112
chr1	156012750	156013803
chr1	156592898	156593899
chr1	156692276	156693299
chr1	156751463	156752617
chr1	156837851	156838784
chr1	156873556	156874615
chr1	156915890	156916982
chr1	157287406	157287976
chr1	157406240	157407185
chr1	157414783	157415622
chr1	157807886	157808774
chr1	157862691	157863731
chr1	157991692	157992269
chr1	158062649	158063316
chr1	158100903	158101500
chr1	158145578	158146710
chr1	158385868	158386514
chr1	158408103	158408676
chr1	158654194	158654904
chr1	158679791	158680892
chr1	159033179	159034163
chr1	159085481	159086379
chr1	159523247	159524329
chr1	159548488	159549124
chr1	159713723	159714334
chr1	159933130	159934001
chr1	160626602	160627367
chr1	160654397	160655536
chr1	160710103	160711264
chr1	160798560	160799201
chr1	161039217	161040296
chr1	161045235	161045920
chr1	161070342	161071141
chr1	161157045	161157563
chr1	161641425	161642809
chr1	161858172	161859011
chr1	161876581	161877614
chr1	161984108	161985220
chr1	162017160	162018403
chr1	162020403	162021118
chr1	162074564	162075872
chr1	162083739	162084686
chr1	162104258	162104822
chr1	162130831	162131609
chr1	162186670	162187268
chr1	162220096	162220755
chr1	162384943	162385932
chr1	162590766	162591853
chr1	162737727	162738584
chr1	162738688	162739950
chr1	162882736	162883588
chr1	162980321	162981092
chr1	163094945	163095486
chr1	163152208	163153376
chr1	163215076	163215985
chr1	163217160	163218138
chr1	163259200	163260324
chr1	163314498	163315430
chr1	163356008	163357157
chr1	163357502	163358898
chr1	163400337	163401261
chr1	163414235	163415006
chr1	163443513	163444191
chr1	163461184	163462043
chr1	163472991	163473663
chr1	163487180	163488269
chr1	163628648	163629539
chr1	163638058	163639269
chr1	163668330	163669284
chr1	163683132	163683992
chr1	163800952	163802330
chr1	163816593	163817360
chr1	163842445	163843215
chr1	163849590	163850318
chr1	163852659	163853907
chr1	163857693	163858555
chr1	163862470	163863342
chr1	163868347	163869334
chr1	163878084	163878823
chr1	163890449	163891433
chr1	163907488	163908253
chr1	164022419	164023596
chr1	164457959	164458513
chr1	164533133	164534211
chr1	164962976	164963852
chr1	164999942	165000834
chr1	165458758	165460965
chr1	165634721	165635238
chr1	165743986	165744736
chr1	165791196	165792572
chr1	166002925	166003531
chr1	166154178	166154917
chr1	166288139	166289018
chr1	166322903	166323846
chr1	166348801	166349934
chr1	166728597	166729639
chr1	167194694	167195418
chr1	167393890	167394520
chr1	167414427	167415408
chr1	167499338	167500648
chr1	168088813	168090013
chr1	168147035	168148012
chr1	168501950	168502921
chr1	168706114	168707684
chr1	168833177	168834008
chr1	168923279	168924224
chr1	169005467	169006643
chr1	169027318	169028135
chr1	169033887	169034741
chr1	169237944	169239006
chr1	169264518	169265343
chr1	169299641	169300405
chr1	169353728	169354573
chr1	169461101	169462178
chr1	169607118	169607931
chr1	169643577	169644398
chr1	169999291	170000171
chr1	170055880	170056759
chr1	170984128	170985116
chr1	171001697	171002456
chr1	171038102	171039582
chr1	171133537	171134218
chr1	171140349	171141130
chr1	171222185	171222989
chr1	171269475	171270257
chr1	171299904	171301850
chr1	171410857	171411551
chr1	171501800	171502464
chr1	171502629	171504295
chr1	171514988	171515749
chr1	171524358	171525390
chr1	171525799	171526533
chr1	171527450	171529192
chr1	171542092	171543693
chr1	171545119	171546230
chr1	171546889	171550519
chr1	171554472	171555302
chr1	171556050	171556589
chr1	171556932	171558021
chr1	171559459	171560480
chr1	171563354	171563994
chr1	171564960	171565845
chr1	171572767	171574014
chr1	171578150	171579262
chr1	171869550	171870634
chr1	171901798	171902423
chr1	172082783	172083702
chr1	172155069	172156169
chr1	172431131	172431757
chr1	172481679	172482687
chr1	172933932	172934600
chr1	173091708	173092663
chr1	173174886	173175746
chr1	173637810	173638622
chr1	173980830	173981496
chr1	174266690	174267620
chr1	174617522	174618507
chr1	174721706	174722340
chr1	174745381	174746414
chr1	175373957	175374660
chr1	175938219	175939039
chr1	175950085	175951002
chr1	175968893	175969407
chr1	176131332	176132113
chr1	176412772	176413539
chr1	176612834	176614074
chr1	176813113	176814205
chr1	176814389	176814726
chr1	176924460	176924975
chr1	177176093	177176823
chr1	177187544	177188320
chr1	177258509	177259064
chr1	177367118	177368221
chr1	177389404	177390113
chr1	177446837	177447669
chr1	177475072	177476312
chr1	177561245	177561751
chr1	178187247	178188283
chr1	178318481	178319372
chr1	178325717	178326474
chr1	178329126	178330661
chr1	178368669	178369408
chr1	178376797	178377618
chr1	178527346	178529009
chr1	178570453	178571401
chr1	178795638	178796515
chr1	178997156	178998184
chr1	179103054	179103634
chr1	179197246	179197953
chr1	179203110	179203703
chr1	179215966	179216855
chr1	179217542	179218396
chr1	179242067	179242677
chr1	179477892	179478613
chr1	179879928	179880983
chr1	179909011	179909951
chr1	180041343	180041975
chr1	180094360	180095554
chr1	180141966	180142529
chr1	180312911	180313912
chr1	180595187	180596148
chr1	180648149	180649010
chr1	180726017	180726606
chr1	180813067	180814223
chr1	181137854	181138572
chr1	181190111	181191668
chr1	181211956	181212799
chr1	181306040	181307235
chr1	181542990	181543973
chr1	181602635	181603478
chr1	181787094	181787987
chr1	181841906	181842561
chr1	181850124	181851267
chr1	182074079	182074923
chr1	182179243	182180018
chr1	182215837	182216505
chr1	182291157	182292543
chr1	182356108	182357323
chr1	182410941	182411621
chr1	182503300	182504307
chr1	182529682	182530670
chr1	182675604	182676497
chr1	183085991	183086949
chr1	183146312	183146825
chr1	183147334	183148191
chr1	183178280	183178989
chr1	183257868	183258540
chr1	183296397	183297567
chr1	183299134	183299594
chr1	183305601	183306507
chr1	183345623	183346687
chr1	183529280	183529884
chr1	183624411	183625549
chr1	183713575	183714633
chr1	183800733	183801377
chr1	183956312	183957060
chr1	184376545	184377423
chr1	184694644	184695561
chr1	184744648	184745431
chr1	184906716	184907564
chr1	184914294	184915591
chr1	184999866	185000801
chr1	185203263	185204745
chr1	185362680	185364064
chr1	185389501	185390663
chr1	185428908	185429754
chr1	185498686	185499761
chr1	185706014	185707273
chr1	185721508	185722156
chr1	185836419	185837139
chr1	185883241	185884099
chr1	186119933	186120580
chr1	186195908	186196606
chr1	186379797	186380477
chr1	186566159	186566956
chr1	186770711	186771473
chr1	186929238	186930183
chr1	186958734	186959646
chr1	187054857	187055963
chr1	187313631	187314399
chr1	187350290	187351227
chr1	187390470	187391158
chr1	187496622	187497802
chr1	187556627	187557415
chr1	187605263	187606438
chr1	187705337	187706204
chr1	187854304	187855013
chr1	187955554	187956787
chr1	188167873	188168892
chr1	188180871	188181985
chr1	188457385	188458375
chr1	188471294	188472108
chr1	188651855	188652581
chr1	188727157	188728024
chr1	189643359	189644109
chr1	189830423	189831574
chr1	190143302	190144335
chr1	190173117	190173779
chr1	190213061	190213872
chr1	190259411	190260021
chr1	190576401	190577220
chr1	191025654	191026648
chr1	191498704	191499428
chr1	191554487	191555265
chr1	191563140	191563864
chr1	191574638	191575521
chr1	191575657	191576199
chr1	191724687	191725547
chr1	191749030	191750184
chr1	191821259	191821907
chr1	192092330	192093123
chr1	192210874	192211808
chr1	192280976	192281709
chr1	192390211	192391285
chr1	192662908	192663814
chr1	192842722	192844051
chr1	192897802	192898530
chr1	192919409	192920389
chr1	192925971	192926975
chr1	193035532	193036428
chr1	194030979	194031937
chr1	194179176	194179710
chr1	194183402	194184022
chr1	194185495	194186321
chr1	194188585	194189736
chr1	194207784	194208625
chr1	194291113	194292256
chr1	194457645	194458477
chr1	194489428	194490575
chr1	194501050	194502124
chr1	194583941	194584510
chr1	194686146	194686932
chr1	194729378	194730248
chr1	194975620	194976919
chr1	195241384	195241893
chr1	195286797	195287452
chr1	195306380	195307598
chr10	3189609	3190719
chr10	3257225	3258078
chr10	3451535	3452630
chr10	3464608	3465589
chr10	3534828	3535872
chr10	3726047	3726994
chr10	3731440	3732254
chr10	3826629	3827481
chr10	3864151	3864784
chr10	3972486	3973152
chr10	4048701	4049897
chr10	4493110	4494339
chr10	4608896	4609903
chr10	4625878	4626925
chr10	4681353	4682306
chr10	4732030	4733096
chr10	4964519	4965828
chr10	5161377	5162499
chr10	5804808	5805942
chr10	5823261	5824314
chr10	6282112	6282649
chr10	7384890	7385990
chr10	7403025	7403669
chr10	7465618	7466405
chr10	7600094	7600639
chr10	7687006	7688078
chr10	7708479	7709009
chr10	7790578	7791268
chr10	7944660	7945384
chr10	7945752	7946437
chr10	7999985	8000810
chr10	8070406	8070924
chr10	8371827	8372515
chr10	8830435	8831511
chr10	8856293	8857081
chr10	8885816	8886353
chr10	9017857	9018654
chr10	9124603	9125411
chr10	9188134	9189070
chr10	9552570	9553332
chr10	9907623	9908930
chr10	10020952	10021913
chr10	10248615	10249470
chr10	10269234	10270086
chr10	10287004	10288243
chr10	10505538	10506287
chr10	10558649	10559518
chr10	10690384	10691205
chr10	10821109	10822283
chr10	11265553	11266365
chr10	11332280	11333063
chr10	11334351	11335247
chr10	11356120	11356837
chr10	11434647	11435328
chr10	11731186	11732177
chr10	12235448	12236515
chr10	12552428	12553614
chr10	12758689	12759435
chr10	12812423	12813147
chr10	12885926	12887186
chr10	12974173	12975000
chr10	13065071	13066002
chr10	13192807	13193524
chr10	13386162	13386913
chr10	13573990	13574755
chr10	13626448	13627097
chr10	14619380	14620647
chr10	14811181	14812298
chr10	14928357	14928987
chr10	15500827	15501776
chr10	15710680	15711517
chr10	16274790	16275619
chr10	16283386	16283940
chr10	16351415	16352525
chr10	16509834	16510443
chr10	16523551	16524246
chr10	16628759	16629693
chr10	16633850	16634796
chr10	16731890	16733089
chr10	16742056	16742913
chr10	16789070	16789795
chr10	17062052	17063204
chr10	17080392	17081169
chr10	17122951	17124182
chr10	17408335	17408964
chr10	17621011	17621938
chr10	17722618	17723327
chr10	17727478	17728046
chr10	18281768	18282498
chr10	18296692	18297680
chr10	18739641	18740681
chr10	18926203	18927045
chr10	18958090	18958769
chr10	19205862	19206805
chr10	19241182	19242331
chr10	19297893	19298499
chr10	19471034	19471933
chr10	19564627	19565739
chr10	19910705	19911569
chr10	20329668	20330528
chr10	20450275	20450844
chr10	20774374	20775384
chr10	20971470	20971985
chr10	21062317	21063118
chr10	21234737	21235581
chr10	21270393	21271248
chr10	21293408	21294321
chr10	21380762	21381349
chr10	21390210	21391282
chr10	21713077	21714026
chr10	21885029	21885812
chr10	22141816	22143318
chr10	22157245	22158158
chr10	22160860	22162347
chr10	22175610	22176352
chr10	22183820	22184881
chr10	22196551	22197656
chr10	22265077	22265830
chr10	22268184	22268912
chr10	22280396	22281159
chr10	22286995	22287660
chr10	22302678	22303439
chr10	22312508	22313074
chr10	22341001	22342215
chr10	22722126	22722906
chr10	23046486	23047781
chr10	23237381	23238211
chr10	23255596	23256329
chr10	23299992	23300788
chr10	23349764	23350493
chr10	23393521	23394675
chr10	23395033	23395696
chr10	23813455	23814090
chr10	23913090	23914145
chr10	24259928	24261007
chr10	24388047	24389117
chr10	24461623	24462840
chr10	24976885	24977527
chr10	25098433	25099150
chr10	25222838	25223816
chr10	25235237	25236277
chr10	25359198	25360162
chr10	25447862	25448904
chr10	25483150	25484327
chr10	25582664	25583720
chr10	25878610	25879357
chr10	26148716	26149399
chr10	26160620	26161575
chr10	26175184	26175924
chr10	26379802	26380722
chr10	26594522	26595255
chr10	26771846	26772461
chr10	27051459	27052301
chr10	27346582	27347267
chr10	27517311	27517892
chr10	27561163	27562379
chr10	27585935	27586987
chr10	27606568	27607476
chr10	27616375	27617083
chr10	27635805	27636715
chr10	27657505	27658388
chr10	27944584	27945579
chr10	27947040	27947956
chr10	27973224	27974003
chr10	28079725	28080447
chr10	28145662	28146397
chr10	28169648	28170197
chr10	28225636	28226622
chr10	29299092	29299730
chr10	29472553	29473964
chr10	29531294	29532029
chr10	29554542	29555045
chr10	29992832	29993616
chr10	30093083	30093922
chr10	30153230	30154080
chr10	30175746	30176607
chr10	30315492	30316120
chr10	30376671	30377612
chr10	30414822	30415891
chr10	30437569	30438842
chr10	30618110	30619026
chr10	30802729	30803327
chr10	31299085	31300403
chr10	31314162	31315668
chr10	31514292	31515423
chr10	31540044	31540861
chr10	31542608	31543428
chr10	32433295	32433902
chr10	32538117	32538771
chr10	33311618	33312400
chr10	33628173	33629139
chr10	33657405	33658359
chr10	34123252	34124238
chr10	34145459	34146167
chr10	34571369	34572284
chr10	35526024	35526962
chr10	35627992	35628562
chr10	35650667	35651705
chr10	35871533	35872252
chr10	35973923	35974940
chr10	36002642	36003691
chr10	36092644	36094038
chr10	36231571	36232162
chr10	36388359	36389133
chr10	36484910	36485323
chr10	36597926	36598611
chr10	36619566	36620402
chr10	36905961	36906597
chr10	36969393	36970694
chr10	36974111	36974791
chr10	37134532	37136034
chr10	37136874	37137901
chr10	37139541	37140916
chr10	37199452	37199968
chr10	37275860	37277079
chr10	37446126	37447023
chr10	37456013	37456619
chr10	37636624	37638069
chr10	37767932	37769134
chr10	37919800	37921445
chr10	37944089	37944959
chr10	37999610	38000449
chr10	38050074	38051010
chr10	38098132	38098741
chr10	38246988	38248703
chr10	38301864	38302669
chr10	38394323	38395037
chr10	38530358	38531021
chr10	38553296	38553928
chr10	38697231	38698628
chr10	38749636	38750771
chr10	38777211	38777941
chr10	38987855	38988858
chr10	39006037	39007043
chr10	39086341	39087222
chr10	39133457	39134420
chr10	39226242	39227412
chr10	39234151	39235505
chr10	39236368	39237531
chr10	39313005	39313870
chr10	39356840	39357821
chr10	39375542	39376307
chr10	39392919	39394044
chr10	39634474	39635279
chr10	39651601	39652974
chr10	39711128	39711647
chr10	39731369	39733042
chr10	39810789	39811633
chr10	39818059	39818907
chr10	39836351	39837249
chr10	39842470	39843117
chr10	39876243	39876915
chr10	40038556	40039721
chr10	40242772	40243376
chr10	40258399	40259716
chr10	40300621	40301376
chr10	40308427	40309143
chr10	40348439	40349651
chr10	40734113	40735246
chr10	40745235	40746054
chr10	40762750	40763333
chr10	40790279	40791000
chr10	40882535	40883353
chr10	40915574	40916537
chr10	40977549	40978180
chr10	41019673	41020544
chr10	41303321	41303941
chr10	41518235	41519826
chr10	41768830	41769826
chr10	41809613	41810230
chr10	41811458	41812297
chr10	41888324	41888808
chr10	42278142	42278876
chr10	42502175	42503180
chr10	42784698	42785214
chr10	43136563	43137520
chr10	43142095	43142812
chr10	43168791	43169540
chr10	43285349	43286325
chr10	43311088	43311695
chr10	43316925	43318054
chr10	43318998	43319523
chr10	43479603	43480170
chr10	43578473	43579221
chr10	43580739	43581640
chr10	43615798	43616551
chr10	43668717	43669540
chr10	43694785	43695368
chr10	43709800	43711040
chr10	43722684	43723757
chr10	43844098	43844784
chr10	44031250	44031940
chr10	44124334	44125365
chr10	44238594	44239564
chr10	44305660	44306601
chr10	44446393	44446998
chr10	44490288	44491032
chr10	44698757	44699875
chr10	44882101	44883184
chr10	44949407	44950502
chr10	45060936	45061548
chr10	45205089	45206146
chr10	45282344	45283157
chr10	45310383	45311281
chr10	45480430	45481025
chr10	45483031	45483998
chr10	45484233	45485715
chr10	45672098	45672956
chr10	45674492	45675171
chr10	45819175	45820014
chr10	45845842	45846534
chr10	45886304	45887842
chr10	45888678	45889501
chr10	45898199	45899064
chr10	45929252	45930107
chr10	45983436	45984466
chr10	45994368	45995211
chr10	46199904	46200711
chr10	46851406	46852154
chr10	46919077	46919748
chr10	47083833	47084640
chr10	47248679	47249815
chr10	47471144	47472089
chr10	47648811	47649702
chr10	47798465	47799147
chr10	48062385	48063263
chr10	48286244	48286990
chr10	48576117	48576808
chr10	48630460	48631398
chr10	48876757	48877535
chr10	48905755	48906736
chr10	48916341	48917069
chr10	49087535	49088249
chr10	49139391	49140375
chr10	49736848	49738038
chr10	49759818	49760745
chr10	49784440	49785061
chr10	50097211	50098373
chr10	50160551	50161290
chr10	50235741	50236472
chr10	50273155	50274115
chr10	50600815	50601696
chr10	50618370	50619325
chr10	50717506	50718122
chr10	50737227	50738221
chr10	50761926	50762705
chr10	50764473	50765500
chr10	50797955	50798463
chr10	50803082	50803730
chr10	50837655	50838785
chr10	50890948	50891877
chr10	50894407	50895422
chr10	51151820	51152458
chr10	51229218	51230360
chr10	51380068	51380912
chr10	51488182	51488848
chr10	51498434	51499064
chr10	51695978	51696803
chr10	51871365	51872311
chr10	51879358	51880165
chr10	51972042	51972761
chr10	52063972	52064764
chr10	52156230	52156926
chr10	52168197	52169124
chr10	52232442	52233421
chr10	52409618	52410515
chr10	52519885	52520921
chr10	52529198	52529955
chr10	53263223	53264183
chr10	53267233	53268232
chr10	53290750	53291529
chr10	53335860	53337368
chr10	53592605	53593021
chr10	53614861	53615942
chr10	53629399	53629961
chr10	53638987	53639859
chr10	54175238	54175973
chr10	54410949	54411866
chr10	54470637	54471698
chr10	54634280	54635335
chr10	54635822	54636401
chr10	54761173	54761771
chr10	54933983	54934770
chr10	55086043	55086726
chr10	55322415	55323269
chr10	55430970	55431631
chr10	55494937	55495660
chr10	55583710	55584308
chr10	55931888	55932695
chr10	56116241	56116835
chr10	56121818	56122864
chr10	56511310	56511966
chr10	56570623	56571326
chr10	56628401	56629399
chr10	56951116	56951766
chr10	57043917	57044914
chr10	57180582	57181525
chr10	57444252	57445189
chr10	57550812	57551770
chr10	57558798	57559604
chr10	57591479	57592324
chr10	58221425	58222434
chr10	58224237	58226961
chr10	58231177	58233403
chr10	58254999	58256045
chr10	58272178	58273226
chr10	58402180	58403159
chr10	58449732	58450558
chr10	58470686	58471474
chr10	58480147	58480983
chr10	58481789	58483571
chr10	58516077	58517059
chr10	58533694	58535224
chr10	59047751	59048659
chr10	59213265	59214103
chr10	59221209	59221995
chr10	59274308	59274871
chr10	59433399	59434661
chr10	59511183	59512020
chr10	59528653	59529739
chr10	59726131	59726953
chr10	59842104	59843291
chr10	59879043	59879987
chr10	59979614	59980662
chr10	60002227	60002842
chr10	60136257	60137322
chr10	60356932	60358027
chr10	60610974	60611748
chr10	60732011	60732649
chr10	60779609	60780467
chr10	60937170	60938174
chr10	60971433	60972253
chr10	61100011	61100774
chr10	61147200	61148264
chr10	61273596	61274390
chr10	61475156	61475873
chr10	61539073	61540047
chr10	61639509	61640284
chr10	61679972	61680704
chr10	61696113	61696950
chr10	61783139	61783890
chr10	62701209	62702053
chr10	62750204	62751704
chr10	62792568	62793283
chr10	63008173	63008634
chr10	63023295	63024633
chr10	63350926	63351859
chr10	63438003	63438692
chr10	63684034	63684847
chr10	63830217	63831229
chr10	63903817	63904528
chr10	64308117	64309288
chr10	64789626	64790457
chr10	64917892	64918813
chr10	65394424	65395411
chr10	65688518	65689263
chr10	65982563	65983470
chr10	66177594	66178428
chr10	66852817	66853444
chr10	66945043	66946133
chr10	66965071	66965805
chr10	67002864	67003788
chr10	67161186	67162150
chr10	67180406	67181135
chr10	67219168	67220170
chr10	67314780	67315493
chr10	67317673	67318166
chr10	67534220	67534862
chr10	67549085	67549410
chr10	67648734	67649627
chr10	67798147	67798789
chr10	68181280	68182174
chr10	68268387	68269239
chr10	68274828	68276173
chr10	68278561	68279188
chr10	68450614	68451338
chr10	70105721	70106761
chr10	70227999	70229017
chr10	70431709	70432729
chr10	70995188	70995990
chr10	71816556	71817635
chr10	72341121	72341760
chr10	72477293	72477977
chr10	73123336	73123934
chr10	73338347	73339280
chr10	73564582	73565292
chr10	73971122	73971971
chr10	73983681	73984323
chr10	74082229	74083000
chr10	74300128	74300954
chr10	74332588	74333281
chr10	74964153	74965560
chr10	75326132	75326727
chr10	75517965	75518665
chr10	75764515	75765378
chr10	75854457	75855781
chr10	75912523	75913416
chr10	76031902	76033187
chr10	76442361	76443001
chr10	76468906	76469569
chr10	76530777	76531661
chr10	76799760	76800859
chr10	76950049	76950745
chr10	76950870	76951956
chr10	76969374	76970535
chr10	77307642	77308388
chr10	77496563	77497390
chr10	77580088	77580653
chr10	77840511	77841366
chr10	78009369	78010280
chr10	78357110	78357735
chr10	78500815	78501384
chr10	78573833	78575517
chr10	78868204	78869184
chr10	79150272	79151019
chr10	79291576	79292426
chr10	79312321	79313152
chr10	79681649	79682070
chr10	79704089	79704849
chr10	79717511	79718202
chr10	79767102	79767957
chr10	79841309	79842189
chr10	79864404	79865072
chr10	79879957	79880780
chr10	79908418	79908991
chr10	79926994	79928349
chr10	79984232	79985543
chr10	80053545	80054144
chr10	80115056	80115840
chr10	80141787	80142223
chr10	80147979	80149527
chr10	80149837	80150729
chr10	80159608	80160631
chr10	80167167	80168192
chr10	80225845	80227037
chr10	80261048	80261775
chr10	80344730	80345779
chr10	80385804	80386756
chr10	80398108	80398841
chr10	80398984	80400589
chr10	80432539	80433587
chr10	80433700	80434226
chr10	80577040	80578539
chr10	80621618	80622632
chr10	80676268	80676949
chr10	80695410	80696449
chr10	80701913	80702900
chr10	80754738	80755471
chr10	80797486	80798653
chr10	80826569	80827046
chr10	80827904	80828889
chr10	80830773	80831449
chr10	80865463	80866282
chr10	80900388	80901143
chr10	80912553	80913188
chr10	80942458	80943539
chr10	81036423	81037415
chr10	81105858	81106323
chr10	81136887	81137677
chr10	81168297	81169158
chr10	81182920	81183647
chr10	81184014	81184900
chr10	81265889	81266997
chr10	81268412	81269173
chr10	81320577	81321230
chr10	81495949	81496990
chr10	81571077	81571593
chr10	81624728	81625539
chr10	81642865	81643759
chr10	82047973	82048382
chr10	82100147	82101158
chr10	82127839	82128537
chr10	82151718	82152891
chr10	82159592	82160551
chr10	82368958	82369653
chr10	82387568	82388271
chr10	82616893	82617445
chr10	82858954	82859772
chr10	83686240	83686758
chr10	84008774	84009990
chr10	84235794	84236829
chr10	84254186	84255097
chr10	84437773	84438530
chr10	84566885	84567466
chr10	84575498	84576857
chr10	84615995	84617057
chr10	84770366	84771115
chr10	84830178	84831368
chr10	84902849	84903551
chr10	84957385	84958416
chr10	84959484	84960236
chr10	85028590	85029268
chr10	85184663	85185506
chr10	85875018	85875568
chr10	86066972	86067678
chr10	86076022	86076884
chr10	86310031	86311147
chr10	86356243	86357183
chr10	86458287	86459034
chr10	86689403	86690211
chr10	86705488	86706113
chr10	86778513	86778951
chr10	86846988	86847925
chr10	86889185	86890344
chr10	86935028	86935767
chr10	87234949	87235874
chr10	87868528	87869997
chr10	87876215	87877308
chr10	87903552	87904438
chr10	88003193	88004211
chr10	88064152	88065151
chr10	88167225	88168243
chr10	88467986	88468862
chr10	89657348	89657937
chr10	90304871	90305610
chr10	90597095	90597885
chr10	90684001	90684939
chr10	90766031	90767028
chr10	91270586	91271453
chr10	91352357	91353213
chr10	91452035	91452903
chr10	91466902	91467703
chr10	91520338	91521103
chr10	91793841	91794608
chr10	91970218	91971189
chr10	92141179	92142261
chr10	92397387	92398847
chr10	92722341	92723249
chr10	93303977	93304702
chr10	93363465	93364054
chr10	93452976	93453658
chr10	93588716	93589600
chr10	93760661	93761609
chr10	93776291	93777267
chr10	93810697	93811807
chr10	93937911	93938655
chr10	94137403	94138333
chr10	94149896	94150931
chr10	94408914	94409841
chr10	94683905	94684985
chr10	94989760	94991363
chr10	95272597	95273558
chr10	95451389	95452093
chr10	95480924	95481954
chr10	95564317	95565117
chr10	95679458	95680179
chr10	95707597	95708713
chr10	95940354	95940991
chr10	95994581	95995744
chr10	96098747	96099524
chr10	96120718	96121218
chr10	96617700	96618811
chr10	96727306	96728172
chr10	96745138	96745684
chr10	96804541	96805126
chr10	96899165	96900074
chr10	96912841	96913482
chr10	97014023	97014612
chr10	97067869	97068699
chr10	97345553	97346438
chr10	97367386	97368545
chr10	97415749	97416314
chr10	97479733	97480264
chr10	97592514	97593419
chr10	97632562	97633331
chr10	97793306	97794251
chr10	98331942	98332705
chr10	98512042	98513074
chr10	98759689	98760743
chr10	98794489	98795232
chr10	98812050	98813256
chr10	99025092	99025784
chr10	99262524	99264514
chr10	99267654	99268450
chr10	99298530	99299476
chr10	99350237	99351803
chr10	99358247	99358704
chr10	99416557	99417358
chr10	99421437	99422008
chr10	99451495	99452096
chr10	99555104	99555765
chr10	99676907	99677979
chr10	99761996	99762784
chr10	99904230	99904911
chr10	99912668	99913600
chr10	100077712	100078925
chr10	100150857	100151682
chr10	100161721	100162772
chr10	100294701	100295935
chr10	100298460	100299573
chr10	100514029	100514912
chr10	100560940	100562291
chr10	100723719	100724412
chr10	100791967	100792677
chr10	100841706	100842434
chr10	100914116	100914875
chr10	101116412	101117433
chr10	101230340	101231045
chr10	101290783	101291907
chr10	101769227	101770221
chr10	101889730	101890622
chr10	101970619	101971349
chr10	102452041	102452933
chr10	102594269	102595107
chr10	102684430	102685578
chr10	102745575	102746281
chr10	103051447	103052313
chr10	103085369	103086560
chr10	103252378	103253390
chr10	103656610	103657385
chr10	103822466	103823433
chr10	103878750	103879958
chr10	103964550	103965647
chr10	103977642	103978380
chr10	104332268	104333581
chr10	104341817	104342611
chr10	104373703	104374769
chr10	104772661	104773947
chr10	104868700	104869267
chr10	104883063	104883793
chr10	104961716	104962527
chr10	105136637	105137566
chr10	105207682	105208364
chr10	105322231	105323218
chr10	105390409	105391268
chr10	105427348	105428341
chr10	105430753	105431649
chr10	105500413	105501391
chr10	105696449	105697563
chr10	105733547	105734338
chr10	106261468	106262103
chr10	106336374	106337272
chr10	106340992	106341664
chr10	106366470	106367602
chr10	106434291	106434885
chr10	106487205	106487746
chr10	106718975	106719618
chr10	106817658	106818370
chr10	106877394	106877992
chr10	106893454	106894409
chr10	106918179	106918942
chr10	106952320	106953127
chr10	107058528	107059298
chr10	107208266	107209197
chr10	107398195	107399433
chr10	107657003	107657606
chr10	107747127	107748239
chr10	107860260	107860847
chr10	108161419	108162373
chr10	108451605	108452761
chr10	108577166	108577916
chr10	108972266	108973460
chr10	109150425	109151103
chr10	109232411	109233143
chr10	109708137	109709261
chr10	109733923	109734675
chr10	109880856	109882339
chr10	110046601	110047662
chr10	110260699	110261596
chr10	110278914	110280031
chr10	110454033	110454686
chr10	110481762	110482792
chr10	110744877	110745681
chr10	110831085	110831830
chr10	110860849	110861589
chr10	110919609	110920217
chr10	111012422	111013109
chr10	111027836	111028620
chr10	111164805	111165905
chr10	111239695	111240637
chr10	111503281	111503844
chr10	111808981	111809989
chr10	111966848	111967561
chr10	111968928	111969980
chr10	112027622	112028306
chr10	112153573	112154392
chr10	112288681	112289645
chr10	112317045	112317869
chr10	112896698	112897315
chr10	112952536	112953527
chr10	113106787	113107627
chr10	113185319	113186107
chr10	113227273	113228515
chr10	113464751	113465536
chr10	113680726	113681371
chr10	113853535	113854187
chr10	114290256	114290808
chr10	114323612	114324252
chr10	114694332	114695502
chr10	115097311	115098079
chr10	115384456	115384967
chr10	115385624	115386514
chr10	115587015	115587839
chr10	115591149	115592322
chr10	115938781	115939527
chr10	116332956	116333884
chr10	116479494	116480232
chr10	116501382	116502736
chr10	116522271	116522953
chr10	116880245	116880839
chr10	117016171	117016853
chr10	117061520	117062709
chr10	117148547	117149627
chr10	117223381	117224513
chr10	117354537	117355771
chr10	117512654	117513432
chr10	117537457	117538310
chr10	117582239	117582886
chr10	117719553	117720526
chr10	117744927	117745738
chr10	117760319	117761333
chr10	117908374	117909006
chr10	117919811	117920824
chr10	117933019	117934040
chr10	118141387	118141854
chr10	118487213	118488013
chr10	118556530	118557248
chr10	118560480	118561302
chr10	119239680	119241313
chr10	120251487	120252004
chr10	120353497	120354197
chr10	120385892	120386899
chr10	120422987	120423947
chr10	120445961	120446848
chr10	120448634	120449451
chr10	120516678	120517372
chr10	120711767	120712668
chr10	120720287	120721354
chr10	120799548	120800668
chr10	120802106	120802861
chr10	120849825	120850877
chr10	120863707	120864951
chr10	120866652	120867395
chr10	120871974	120872791
chr10	120979040	120980296
chr10	121033983	121035132
chr10	121040642	121041165
chr10	121051312	121052145
chr10	121242343	121243144
chr10	121384807	121385797
chr10	121392406	121393168
chr10	121625557	121626403
chr10	121649708	121650515
chr10	121759631	121760337
chr10	121808815	121809774
chr10	122038790	122039698
chr10	122046617	122047278
chr10	122215326	122216143
chr10	122437666	122438379
chr10	122553355	122554028
chr10	122601195	122601700
chr10	122647512	122648226
chr10	122716276	122717122
chr10	122768659	122769223
chr10	122806889	122807553
chr10	122886892	122887378
chr10	122909688	122910578
chr10	122955846	122956515
chr10	122970735	122971735
chr10	122982580	122983306
chr10	123043057	123043931
chr10	123089230	123090061
chr10	123090779	123091806
chr10	123180917	123181630
chr10	123195353	123196261
chr10	123284839	123285919
chr10	123404804	123406096
chr10	123523249	123523911
chr10	123563920	123564966
chr10	123735292	123736666
chr10	123968345	123969681
chr10	123977168	123977765
chr10	124064807	124065808
chr10	124155024	124155580
chr10	124286327	124286992
chr10	124324489	124325372
chr10	124358502	124359427
chr10	124406587	124407442
chr10	124472055	124472863
chr10	124988038	124988992
chr10	125041150	125042430
chr10	125243321	125244269
chr10	125631835	125632952
chr10	125762320	125763243
chr10	125809149	125809879
chr10	125810238	125810741
chr10	125810846	125812060
chr10	125885144	125886200
chr10	125909853	125910654
chr10	125965691	125966448
chr10	125969467	125970628
chr10	126018911	126019651
chr10	126028488	126029533
chr10	126379923	126380568
chr10	126591837	126592537
chr10	126720500	126721497
chr10	126978588	126978975
chr10	127039796	127040478
chr10	127041479	127042607
chr10	127063471	127064074
chr10	127069385	127070140
chr10	127114462	127115532
chr10	127220689	127221714
chr10	127290676	127291335
chr10	127339089	127340044
chr10	127379831	127380621
chr10	127403288	127404598
chr10	127510385	127510916
chr10	127513022	127514250
chr10	127558452	127559177
chr10	127621505	127622879
chr10	127648475	127649488
chr10	127687402	127688255
chr10	127991730	127992874
chr10	128035151	128036258
chr10	128082663	128083720
chr10	128090205	128092108
chr10	128337320	128338259
chr10	128385830	128386995
chr10	128410626	128412010
chr10	128416525	128417590
chr10	128486264	128487109
chr10	128496699	128497555
chr10	128525593	128526329
chr10	128548235	128549991
chr10	128590081	128590798
chr10	128621366	128622143
chr10	128804465	128805775
chr10	128829274	128830232
chr10	128843938	128845080
chr10	128860435	128861882
chr10	128889167	128889858
chr10	128898563	128899158
chr10	128922624	128923549
chr10	128978500	128979274
chr10	129113948	129115165
chr10	129218336	129219253
chr10	129536697	129537265
chr10	129701934	129702888
chr10	129712189	129713351
chr10	129814057	129814992
chr10	129867336	129868176
chr10	130103320	130104516
chr10	130501039	130501957
chr10	130514755	130515898
chr10	130540681	130541670
chr10	130542017	130542748
chr10	130546047	130546733
chr10	130594773	130594985
chr11	3100901	3102813
chr11	3103274	3104699
chr11	3118840	3119601
chr11	3119799	3120458
chr11	3121186	3122279
chr11	3123422	3124466
chr11	3131907	3132644
chr11	3137165	3137623
chr11	3141277	3141699
chr11	3153476	3154315
chr11	3161062	3162150
chr11	3162384	3162957
chr11	3167010	3168040
chr11	3168989	3169753
chr11	3171768	3173745
chr11	3183860	3200063
chr11	3289697	3290637
chr11	3390247	3390874
chr11	3664672	3665795
chr11	3838129	3838860
chr11	3937970	3938754
chr11	3963439	3964690
chr11	4088700	4090317
chr11	4153495	4154496
chr11	4258352	4259002
chr11	4504354	4505418
chr11	4594305	4595159
chr11	4741945	4742927
chr11	4849431	4850057
chr11	4905788	4906883
chr11	5018312	5019133
chr11	5181730	5182478
chr11	5255882	5256640
chr11	5417780	5418622
chr11	5520150	5521173
chr11	5728612	5729517
chr11	5761863	5762402
chr11	5837806	5838611
chr11	5955021	5956145
chr11	6007612	6008202
chr11	6181741	6182522
chr11	6291050	6292243
chr11	6361184	6362048
chr11	6388752	6389375
chr11	6406246	6407405
chr11	6443771	6445359
chr11	6474318	6475539
chr11	6546228	6546846
chr11	6546999	6548091
chr11	6625441	6626091
chr11	6762618	6763695
chr11	6939228	6939844
chr11	7330257	7331033
chr11	7397103	7398185
chr11	8111168	8111991
chr11	8164023	8164806
chr11	8298995	8299427
chr11	8362264	8363028
chr11	8449627	8450245
chr11	8873242	8873914
chr11	9013218	9013976
chr11	9126495	9127462
chr11	9508566	9509482
chr11	10071245	10071928
chr11	10264055	10265022
chr11	10603466	10604298
chr11	10757775	10758407
chr11	11408147	11409104
chr11	11434164	11435066
chr11	11506514	11507225
chr11	11546057	11546727
chr11	11632067	11632857
chr11	11808893	11809495
chr11	11855503	11856457
chr11	11916829	11917794
chr11	11979089	11979900
chr11	12175293	12176158
chr11	12574610	12575562
chr11	12823757	12824413
chr11	12927788	12928536
chr11	12969011	12970117
chr11	13149191	13150203
chr11	13359478	13360645
chr11	14186058	14186904
chr11	14608354	14609213
chr11	14698189	14698972
chr11	14769677	14770424
chr11	15400805	15401679
chr11	15506955	15508041
chr11	15589265	15589880
chr11	15871688	15872341
chr11	15931378	15932413
chr11	16431023	16432049
chr11	16444160	16444974
chr11	16540052	16540862
chr11	16624790	16625700
chr11	16864131	16864937
chr11	16870794	16871817
chr11	16950623	16951433
chr11	17025010	17026274
chr11	17075825	17077121
chr11	17171422	17172373
chr11	17208653	17209350
chr11	17210432	17211416
chr11	17308913	17309777
chr11	17442077	17443093
chr11	18018461	18019564
chr11	18034465	18035500
chr11	18151854	18152821
chr11	18225864	18227472
chr11	18500035	18501038
chr11	18619294	18620142
chr11	18708975	18709875
chr11	18717738	18718609
chr11	18758200	18759193
chr11	18874138	18874831
chr11	18913273	18914122
chr11	18916662	18917126
chr11	19056781	19057382
chr11	19349352	19350419
chr11	19433692	19434750
chr11	19510605	19511397
chr11	19665124	19666099
chr11	19737012	19738052
chr11	19919790	19920759
chr11	19923824	19924740
chr11	20104493	20105672
chr11	20162974	20163551
chr11	20200920	20201455
chr11	20202904	20203768
chr11	20210000	20211156
chr11	20248965	20249530
chr11	20332686	20333312
chr11	20566586	20567692
chr11	20631471	20631867
chr11	20637763	20638590
chr11	20638814	20640078
chr11	20691278	20692329
chr11	20729516	20730261
chr11	21077327	21078424
chr11	21109121	21109925
chr11	21174617	21175325
chr11	21221584	21222073
chr11	21257159	21258021
chr11	21323123	21324008
chr11	21371389	21372428
chr11	21465734	21466525
chr11	21807067	21807711
chr11	21989755	21991340
chr11	21991488	21992362
chr11	21995115	21996029
chr11	22129422	22130434
chr11	22420514	22421470
chr11	22718797	22719476
chr11	22982693	22983443
chr11	22990339	22991127
chr11	23007804	23008377
chr11	23067359	23067770
chr11	23292706	23293391
chr11	23304614	23305247
chr11	23310214	23311338
chr11	23313444	23314335
chr11	23369989	23371154
chr11	23419819	23420793
chr11	23597122	23598045
chr11	23765061	23765606
chr11	23796183	23796894
chr11	23871916	23872799
chr11	23970712	23971476
chr11	24058919	24059678
chr11	24072139	24073610
chr11	24135983	24137281
chr11	24167704	24168852
chr11	24240195	24240796
chr11	24487069	24487616
chr11	24602533	24603527
chr11	24643141	24643806
chr11	24673414	24674408
chr11	24704523	24705568
chr11	24749966	24750834
chr11	24867283	24867998
chr11	24916951	24917846
chr11	24956187	24956901
chr11	24970343	24971491
chr11	25082849	25083685
chr11	25104066	25105100
chr11	25243339	25244333
chr11	25284853	25285743
chr11	25383132	25384005
chr11	25398304	25399137
chr11	25533443	25534334
chr11	25717890	25718856
chr11	25834860	25835861
chr11	25862805	25863639
chr11	26103499	26104058
chr11	26184978	26185778
chr11	26219301	26219887
chr11	26326288	26327192
chr11	26405057	26405861
chr11	26492311	26493265
chr11	26494496	26496453
chr11	26511362	26512253
chr11	26980962	26981844
chr11	27009650	27010622
chr11	27013496	27014832
chr11	27113617	27114705
chr11	27300356	27301131
chr11	27546032	27546713
chr11	28000169	28000904
chr11	28309074	28309806
chr11	28367906	28368971
chr11	28596243	28597149
chr11	29140775	29141853
chr11	29151040	29152085
chr11	29172603	29173504
chr11	29254099	29254594
chr11	29547759	29548716
chr11	29551003	29551529
chr11	29658561	29659638
chr11	29977107	29977643
chr11	30171065	30171841
chr11	30200931	30201846
chr11	30249418	30250461
chr11	30506691	30507502
chr11	30606662	30607691
chr11	30622257	30622801
chr11	30771125	30771779
chr11	30773408	30774071
chr11	30964232	30964870
chr11	31109173	31110675
chr11	31186129	31187041
chr11	31671894	31672914
chr11	32116314	32116965
chr11	32164105	32165023
chr11	32224531	32225570
chr11	32609130	32609874
chr11	32636706	32637644
chr11	32734260	32735200
chr11	32967466	32968100
chr11	33158260	33159559
chr11	33162725	33163426
chr11	33191370	33192231
chr11	33241265	33241993
chr11	33292226	33293033
chr11	33359694	33360927
chr11	34112207	34113262
chr11	34449135	34450409
chr11	34544341	34545065
chr11	34681798	34682259
chr11	34682549	34683288
chr11	34708231	34708947
chr11	34833710	34834152
chr11	34903934	34905570
chr11	35055383	35055879
chr11	35077246	35077893
chr11	35250641	35251362
chr11	35661068	35661775
chr11	35789904	35790974
chr11	35978332	35979391
chr11	35990715	35991486
chr11	36323254	36324113
chr11	36473115	36473996
chr11	36760611	36761272
chr11	36818102	36818850
chr11	36999316	36999969
chr11	37031337	37031857
chr11	37121191	37122152
chr11	37275556	37276461
chr11	37474181	37475151
chr11	37574269	37574949
chr11	37640578	37641402
chr11	37716511	37717604
chr11	38010643	38011895
chr11	38093768	38094777
chr11	38182561	38183361
chr11	38198654	38199199
chr11	38514433	38515328
chr11	38610988	38612110
chr11	38771266	38771992
chr11	39136293	39137111
chr11	39299415	39299973
chr11	39552242	39553456
chr11	39681184	39681865
chr11	39836151	39836747
chr11	39885333	39885925
chr11	39930937	39931602
chr11	39980747	39981534
chr11	40320349	40321325
chr11	40600138	40600935
chr11	40733497	40734487
chr11	41347703	41348533
chr11	41421509	41422480
chr11	41610616	41611405
chr11	41836709	41837474
chr11	42253741	42254443
chr11	42505964	42506925
chr11	42655238	42656486
chr11	42892490	42893393
chr11	42935318	42935970
chr11	43091707	43092452
chr11	43274024	43275209
chr11	43681594	43682335
chr11	43784342	43785516
chr11	44248957	44249774
chr11	44455693	44456845
chr11	44616627	44617360
chr11	44621530	44622451
chr11	44653366	44654243
chr11	44686036	44686577
chr11	44738081	44739025
chr11	44784228	44785223
chr11	45167398	45168017
chr11	45235767	45236971
chr11	45257528	45258396
chr11	45514661	45515595
chr11	45683302	45683932
chr11	45733857	45734656
chr11	45907946	45908807
chr11	45931534	45932394
chr11	45954776	45955868
chr11	45982631	45983802
chr11	46127914	46129149
chr11	46431259	46432154
chr11	46534637	46535529
chr11	46710575	46711347
chr11	46732067	46733108
chr11	47066268	47066853
chr11	47579413	47580283
chr11	47651013	47651890
chr11	47668317	47669227
chr11	47933730	47934789
chr11	48092131	48092848
chr11	48294604	48295305
chr11	49219870	49221077
chr11	49288617	49289808
chr11	49535876	49536851
chr11	49712063	49713351
chr11	49745263	49745905
chr11	49846183	49846838
chr11	49997200	49998130
chr11	50210187	50210860
chr11	50292407	50293302
chr11	50373679	50374641
chr11	50384253	50384787
chr11	50396726	50397303
chr11	50422035	50422712
chr11	51389856	51390602
chr11	51606055	51606960
chr11	51619522	51620350
chr11	51688710	51689280
chr11	51689557	51690130
chr11	51756434	51757469
chr11	51771835	51772963
chr11	51803808	51804521
chr11	51856296	51857123
chr11	51864450	51865515
chr11	52010401	52011095
chr11	52090807	52091854
chr11	52130369	52131359
chr11	52231716	52233077
chr11	52387637	52388758
chr11	52566811	52567715
chr11	53060311	53061042
chr11	53299927	53300718
chr11	53342542	53343507
chr11	53350769	53351536
chr11	53396927	53397906
chr11	53430624	53431616
chr11	53569157	53570276
chr11	54013161	54014062
chr11	54045973	54046958
chr11	54139709	54140735
chr11	54438052	54438862
chr11	54445582	54446280
chr11	54572426	54573417
chr11	54607528	54608379
chr11	54657294	54657991
chr11	54788200	54788836
chr11	54862396	54863147
chr11	54904096	54905127
chr11	55208861	55209779
chr11	55229677	55230534
chr11	55388538	55389297
chr11	55461297	55462270
chr11	55468869	55470152
chr11	55492961	55494110
chr11	56372506	56373105
chr11	56432523	56433216
chr11	57217265	57217827
chr11	57273120	57274036
chr11	57499295	57499937
chr11	57839353	57840265
chr11	57991693	57992688
chr11	58015281	58016071
chr11	58106748	58107595
chr11	58170890	58172117
chr11	58302544	58303411
chr11	58322605	58323407
chr11	58330121	58331059
chr11	58451204	58451875
chr11	58530992	58532112
chr11	58829520	58830416
chr11	59163465	59164147
chr11	59207625	59208804
chr11	59263974	59264499
chr11	59306899	59307577
chr11	59464599	59465518
chr11	59577359	59578253
chr11	59668824	59669525
chr11	59740043	59740878
chr11	59809836	59810863
chr11	59829576	59830238
chr11	59839000	59839793
chr11	59964970	59965463
chr11	60046017	60046621
chr11	60331833	60332403
chr11	60352224	60353201
chr11	60420433	60421014
chr11	60464371	60465356
chr11	60544113	60544857
chr11	60696835	60697693
chr11	60742781	60743855
chr11	60776215	60776813
chr11	60792565	60793914
chr11	60878597	60879579
chr11	60895488	60896844
chr11	60902168	60903008
chr11	61175273	61176001
chr11	61446120	61446871
chr11	61731006	61732018
chr11	61854279	61854987
chr11	61929665	61930627
chr11	62083378	62084238
chr11	62119955	62121791
chr11	62149894	62150695
chr11	62376373	62376911
chr11	62380095	62380920
chr11	62417097	62417852
chr11	62436820	62437544
chr11	62644998	62645928
chr11	62978545	62979505
chr11	63189842	63190602
chr11	63196234	63197384
chr11	63561258	63561842
chr11	63806386	63807187
chr11	63922933	63923744
chr11	64048287	64048827
chr11	64097290	64098130
chr11	64435650	64436660
chr11	64450860	64451434
chr11	64583944	64584755
chr11	64588437	64589224
chr11	64635542	64636835
chr11	64671975	64672558
chr11	64716788	64717528
chr11	64833384	64834644
chr11	64837781	64839212
chr11	64873025	64873889
chr11	64899987	64900690
chr11	64952474	64953517
chr11	64968078	64969057
chr11	65322245	65323181
chr11	66059217	66060326
chr11	66532833	66533635
chr11	66549310	66550142
chr11	67260057	67261139
chr11	67264101	67265214
chr11	67482176	67483370
chr11	67507932	67508466
chr11	67516460	67516946
chr11	67586256	67586971
chr11	67776682	67777845
chr11	67966183	67966855
chr11	68062945	68064136
chr11	68422026	68423017
chr11	68509576	68510214
chr11	68640902	68641398
chr11	68691130	68691874
chr11	68692509	68693620
chr11	68800906	68801633
chr11	68967582	68968636
chr11	69009220	69009764
chr11	69041415	69042142
chr11	69058658	69059984
chr11	69062326	69062962
chr11	69070739	69071304
chr11	69073426	69074191
chr11	69098918	69099915
chr11	69121213	69122022
chr11	69124522	69125522
chr11	69395739	69396184
chr11	69397620	69398414
chr11	69408636	69409914
chr11	69411338	69412011
chr11	69418181	69419406
chr11	69564090	69564747
chr11	69579642	69580358
chr11	69588792	69589725
chr11	69660055	69660831
chr11	69662228	69663304
chr11	69682099	69682841
chr11	69714740	69716046
chr11	69754401	69755603
chr11	69846125	69846856
chr11	69880689	69881318
chr11	69901043	69901797
chr11	69921296	69922011
chr11	69948357	69949041
chr11	69956852	69957686
chr11	69980053	69980676
chr11	69991027	69991873
chr11	69998995	69999688
chr11	70029179	70029800
chr11	70069836	70070688
chr11	70203741	70204532
chr11	70215245	70216259
chr11	70227074	70228489
chr11	70381854	70382919
chr11	70409703	70410784
chr11	70452179	70452876
chr11	70562469	70563334
chr11	70565722	70566370
chr11	70655912	70656878
chr11	70668257	70669504
chr11	70816239	70817112
chr11	70844294	70845112
chr11	70917868	70918637
chr11	70970101	70970497
chr11	71003921	71004988
chr11	71018903	71020382
chr11	71542532	71543174
chr11	71854819	71855808
chr11	72207083	72208051
chr11	72335221	72336626
chr11	72413527	72414132
chr11	72459875	72461062
chr11	72608244	72609293
chr11	72674193	72675107
chr11	72689915	72690666
chr11	72984028	72984614
chr11	73082456	73083629
chr11	73137721	73138425
chr11	73177187	73177612
chr11	73593818	73594716
chr11	74233119	74233905
chr11	74240675	74241866
chr11	74282939	74283691
chr11	74683408	74684160
chr11	74829813	74832969
chr11	74837825	74839230
chr11	75095916	75096976
chr11	75103701	75104747
chr11	75108363	75109353
chr11	75137812	75138356
chr11	75145288	75145977
chr11	75180615	75181648
chr11	75197736	75198933
chr11	75348028	75348813
chr11	75460596	75462029
chr11	75525968	75526601
chr11	75531377	75532497
chr11	75557054	75557880
chr11	75581079	75582059
chr11	75679198	75680051
chr11	75802876	75803603
chr11	75967660	75968610
chr11	76635955	76636651
chr11	76783984	76784995
chr11	76837820	76838662
chr11	76848587	76849412
chr11	77078261	77079161
chr11	77090535	77091472
chr11	77236305	77237329
chr11	77424842	77425628
chr11	77462099	77463017
chr11	77660299	77661217
chr11	77678074	77679122
chr11	77758412	77759192
chr11	77774078	77775215
chr11	77981777	77983110
chr11	78032832	78033616
chr11	78176152	78177256
chr11	78182403	78183686
chr11	78195619	78196714
chr11	78245698	78246259
chr11	78267695	78268466
chr11	78327115	78328806
chr11	78396440	78397553
chr11	78550335	78550878
chr11	78596443	78597278
chr11	78697214	78698064
chr11	79149946	79151096
chr11	79445070	79445826
chr11	79474821	79475851
chr11	79538360	79539412
chr11	79862422	79863028
chr11	79883723	79884780
chr11	79945656	79946328
chr11	80208888	80209647
chr11	80350153	80350984
chr11	80403870	80404877
chr11	80620402	80621314
chr11	81151572	81152489
chr11	81304755	81305720
chr11	81368054	81368975
chr11	81603065	81604294
chr11	81880104	81881164
chr11	82369579	82370647
chr11	82793548	82794683
chr11	83185731	83186672
chr11	83440471	83441172
chr11	84039029	84040405
chr11	84179106	84180238
chr11	84231923	84232620
chr11	84243442	84244119
chr11	84366617	84367181
chr11	84374453	84375215
chr11	84513116	84514249
chr11	84645599	84646368
chr11	84775569	84776415
chr11	84870439	84871686
chr11	85037287	85037900
chr11	85139225	85140887
chr11	85328374	85329496
chr11	85352640	85353079
chr11	85487678	85488500
chr11	85517848	85518727
chr11	85546376	85547236
chr11	85609208	85609848
chr11	85721287	85722186
chr11	85795276	85796006
chr11	85839917	85841077
chr11	85843766	85844770
chr11	85862210	85862678
chr11	85893299	85893957
chr11	85910169	85910683
chr11	86016207	86017698
chr11	86026435	86027317
chr11	86073168	86074132
chr11	86111235	86112046
chr11	86168622	86169558
chr11	86196998	86198056
chr11	86650043	86650844
chr11	86746201	86747332
chr11	86787225	86787846
chr11	86840412	86841506
chr11	86867918	86868804
chr11	87069005	87069788
chr11	87108387	87110015
chr11	87127123	87127711
chr11	87229864	87230487
chr11	87423068	87424674
chr11	87433248	87433853
chr11	87442350	87442965
chr11	87443186	87444581
chr11	87448674	87450406
chr11	87462418	87462860
chr11	87471836	87472556
chr11	87591912	87592442
chr11	87817061	87817780
chr11	87965280	87966184
chr11	88046408	88047462
chr11	88057752	88058706
chr11	88203658	88204379
chr11	88387337	88387970
chr11	88471382	88472326
chr11	88528857	88529702
chr11	88562620	88563819
chr11	88598871	88599450
chr11	88603180	88604155
chr11	88659042	88660109
chr11	88698360	88699315
chr11	88702735	88703832
chr11	88715839	88716441
chr11	88774918	88775806
chr11	88954821	88955485
chr11	89030705	89031921
chr11	89060320	89061195
chr11	89221082	89221701
chr11	89239985	89240428
chr11	89262686	89264014
chr11	89301452	89302452
chr11	89617088	89617608
chr11	90069105	90069800
chr11	90791909	90792483
chr11	90891289	90892557
chr11	90941648	90942630
chr11	91127794	91128338
chr11	91152172	91152955
chr11	91232800	91233398
chr11	91362286	91362907
chr11	91482083	91483090
chr11	91538978	91539515
chr11	91883909	91884781
chr11	91921038	91922020
chr11	91923517	91924555
chr11	92110306	92111364
chr11	92864414	92865486
chr11	92962405	92963647
chr11	93260155	93261016
chr11	93305945	93306698
chr11	93385303	93386423
chr11	93551013	93551924
chr11	93884950	93886380
chr11	93909205	93910155
chr11	93941935	93942573
chr11	94041945	94042887
chr11	94086100	94087203
chr11	94098388	94099553
chr11	94211364	94211980
chr11	94242331	94243221
chr11	94320037	94321186
chr11	94357827	94358680
chr11	94360093	94361031
chr11	94711805	94712507
chr11	94738845	94739687
chr11	94785429	94786159
chr11	94904306	94904921
chr11	94990848	94991774
chr11	95120122	95120770
chr11	95219725	95220545
chr11	95309797	95310411
chr11	95335914	95336991
chr11	95384642	95384967
chr11	95397622	95398115
chr11	95403705	95404258
chr11	95437943	95438790
chr11	95479682	95480417
chr11	95585985	95586622
chr11	95795185	95796125
chr11	95858403	95859275
chr11	95908414	95909292
chr11	96006064	96007262
chr11	96082031	96083111
chr11	96207637	96208422
chr11	96228247	96228989
chr11	96284044	96285277
chr11	96353048	96354003
chr11	96581348	96581972
chr11	96611697	96612427
chr11	96620161	96621167
chr11	96721194	96721982
chr11	96742570	96743368
chr11	96774247	96775346
chr11	96777348	96778278
chr11	96830176	96830501
chr11	96915961	96916656
chr11	97041596	97042385
chr11	97061938	97062992
chr11	97185880	97186498
chr11	97187192	97187971
chr11	97188178	97188832
chr11	97257608	97258334
chr11	97462677	97463198
chr11	97777340	97778328
chr11	97781820	97782381
chr11	97841316	97842344
chr11	97883353	97884560
chr11	97987760	97988280
chr11	97988438	97989268
chr11	98022367	98022996
chr11	98025777	98027088
chr11	98143246	98143920
chr11	98149762	98150563
chr11	98202767	98203196
chr11	98367425	98367971
chr11	98395636	98396529
chr11	98438900	98439488
chr11	98681914	98682575
chr11	98774333	98775655
chr11	98811475	98812400
chr11	98922407	98923521
chr11	98937596	98938193
chr11	98975401	98975977
chr11	99038293	99039351
chr11	99040860	99042353
chr11	99096537	99097817
chr11	99200470	99201076
chr11	99205613	99206409
chr11	99225585	99226340
chr11	99230445	99231018
chr11	99249720	99250363
chr11	99450079	99450959
chr11	100319440	100320289
chr11	100322434	100323747
chr11	100414032	100414839
chr11	100527831	100528609
chr11	100837984	100838657
chr11	100908732	100909489
chr11	101010216	101010952
chr11	101075536	101076734
chr11	101119509	101120427
chr11	101171189	101172603
chr11	101215500	101216320
chr11	101424346	101424993
chr11	101465804	101466553
chr11	101496482	101497335
chr11	101501723	101502654
chr11	101528536	101529273
chr11	101551913	101553148
chr11	101604693	101605480
chr11	101627423	101628450
chr11	101644744	101645808
chr11	101658043	101659486
chr11	101660392	101661115
chr11	101670137	101670877
chr11	101732178	101733366
chr11	101757994	101759582
chr11	101798017	101798774
chr11	101860628	101861563
chr11	102058321	102058986
chr11	102184906	102185364
chr11	102295891	102296594
chr11	102296917	102297882
chr11	102316486	102317803
chr11	102407054	102407908
chr11	102408016	102408723
chr11	102447754	102448644
chr11	102529829	102530630
chr11	102587201	102588336
chr11	102601556	102603594
chr11	102605584	102606438
chr11	102680548	102681383
chr11	102716358	102717396
chr11	102774353	102775014
chr11	102924718	102925568
chr11	103075409	103076059
chr11	103116307	103117045
chr11	103132260	103132993
chr11	103162262	103163211
chr11	103250124	103250946
chr11	103390586	103391682
chr11	103398574	103399472
chr11	103639025	103639886
chr11	103666759	103667747
chr11	104073056	104074064
chr11	104167420	104168166
chr11	104323318	104324204
chr11	104391611	104392623
chr11	104526198	104526847
chr11	104527931	104529400
chr11	104914905	104915770
chr11	104917494	104918119
chr11	105292107	105292975
chr11	105312469	105313602
chr11	105344507	105345436
chr11	105727943	105728558
chr11	105921400	105922258
chr11	106083531	106084377
chr11	106084998	106085977
chr11	106150791	106151541
chr11	106243423	106244982
chr11	106418530	106419569
chr11	106497283	106498390
chr11	106499956	106500629
chr11	106613110	106613964
chr11	106720999	106721873
chr11	106779646	106780281
chr11	106785808	106787028
chr11	106788264	106788894
chr11	106868402	106869359
chr11	106874423	106875141
chr11	107007211	107007886
chr11	107112671	107113973
chr11	107326352	107327126
chr11	107460539	107461473
chr11	107472948	107473650
chr11	107474825	107475758
chr11	107625811	107626845
chr11	107686278	107687478
chr11	107868895	107870260
chr11	107944697	107945352
chr11	108238056	108238799
chr11	108272531	108273164
chr11	108480939	108482244
chr11	108519534	108520193
chr11	108552423	108553235
chr11	108590800	108591789
chr11	109011645	109012388
chr11	109144937	109145699
chr11	109425585	109426637
chr11	109650403	109651156
chr11	109685836	109686449
chr11	109899392	109901027
chr11	109916129	109916737
chr11	109960472	109961517
chr11	109981314	109982089
chr11	110092423	110093171
chr11	110093356	110094328
chr11	110114655	110115664
chr11	110177972	110178885
chr11	110218416	110219318
chr11	110302486	110304135
chr11	110331039	110331616
chr11	110381443	110382214
chr11	110543736	110544628
chr11	110700361	110701312
chr11	110837702	110838283
chr11	110838679	110839691
chr11	110992429	110993064
chr11	111066126	111067068
chr11	111259774	111260734
chr11	111280433	111281157
chr11	111287237	111288186
chr11	111313672	111314945
chr11	111367984	111368996
chr11	111401075	111401920
chr11	111435066	111435960
chr11	111563060	111563811
chr11	111571996	111572993
chr11	111575742	111576640
chr11	111653144	111654045
chr11	111662328	111663352
chr11	111715544	111716590
chr11	111719941	111721559
chr11	111741494	111742401
chr11	111817869	111818655
chr11	111821235	111822137
chr11	111843785	111844606
chr11	111872334	111873577
chr11	111893376	111894297
chr11	111979083	111979950
chr11	112048686	112049466
chr11	112125564	112126223
chr11	112136061	112137148
chr11	112141537	112142333
chr11	112161741	112162259
chr11	112226187	112226874
chr11	112243125	112243857
chr11	112274849	112275754
chr11	112412148	112413009
chr11	112617840	112618721
chr11	112633976	112634808
chr11	112644865	112645838
chr11	112683682	112684492
chr11	112774017	112774916
chr11	112786221	112786966
chr11	112787194	112788094
chr11	112969627	112970545
chr11	113037002	113038132
chr11	113290292	113291023
chr11	113390837	113391486
chr11	113453007	113453971
chr11	113665763	113667086
chr11	113683227	113684113
chr11	113922200	113922752
chr11	113943910	113944419
chr11	114084904	114085781
chr11	114522780	114523424
chr11	114524699	114525216
chr11	114551734	114552499
chr11	114701209	114702643
chr11	114767694	114768496
chr11	114851642	114852257
chr11	115153365	115154130
chr11	115204465	115205399
chr11	115413001	115413695
chr11	115513257	115514409
chr11	115537743	115538555
chr11	115564068	115564713
chr11	115564858	115565808
chr11	115651669	115652660
chr11	115812709	115813617
chr11	115813707	115814661
chr11	115830908	115831589
chr11	115906113	115907170
chr11	115986784	115987536
chr11	116019988	116021081
chr11	116030178	116030773
chr11	116086992	116087700
chr11	116261966	116262502
chr11	116267959	116268811
chr11	116558275	116558974
chr11	116671150	116671595
chr11	116674487	116675612
chr11	116744193	116744894
chr11	116747654	116749093
chr11	116757346	116758481
chr11	116766358	116767116
chr11	116768940	116769918
chr11	116842769	116843854
chr11	116851052	116852062
chr11	116853303	116854182
chr11	117176490	117177536
chr11	117315123	117315767
chr11	117323288	117324078
chr11	117380548	117381466
chr11	117390548	117391287
chr11	117394415	117395746
chr11	117438470	117439054
chr11	117596919	117597561
chr11	117653613	117654650
chr11	117658821	117659561
chr11	117708706	117709789
chr11	117717884	117718985
chr11	117873101	117873842
chr11	117888087	117888783
chr11	117901167	117902007
chr11	117976992	117977751
chr11	118072460	118073167
chr11	118142738	118143484
chr11	118562073	118562855
chr11	118633606	118634641
chr11	118859196	118860083
chr11	118929088	118930278
chr11	119039828	119040574
chr11	119040800	119041801
chr11	119085416	119086216
chr11	119130630	119131895
chr11	119228838	119229663
chr11	119491283	119491867
chr11	119542327	119543637
chr11	119637184	119638081
chr11	119647678	119648457
chr11	119763850	119765077
chr11	119792943	119794029
chr11	119912779	119913804
chr11	120076438	120077135
chr11	120084775	120085453
chr11	120092220	120093238
chr11	120097936	120098628
chr11	120150850	120151782
chr11	120189502	120190151
chr11	120230089	120230931
chr11	120237416	120238210
chr11	120240173	120241365
chr11	120242387	120243224
chr11	120260627	120261307
chr11	120316083	120316897
chr11	120342703	120343446
chr11	120344035	120345444
chr11	120350037	120350687
chr11	120572900	120573830
chr11	120598656	120599550
chr11	120672635	120673265
chr11	120790064	120790923
chr11	120823364	120824935
chr11	120971299	120972308
chr11	120978509	120979538
chr11	121041341	121042420
chr11	121203897	121204720
chr11	121231358	121232330
chr11	121236754	121237272
chr11	121350513	121351332
chr11	121435210	121435844
chr11	121702458	121703296
chr11	121706305	121707369
chr11	121774986	121776062
chr11	121949085	121950016
chr12	3109670	3110121
chr12	3309418	3310039
chr12	3364709	3365534
chr12	3377137	3377882
chr12	3401133	3402005
chr12	3422068	3422995
chr12	3453713	3454507
chr12	3463762	3464366
chr12	4233830	4234396
chr12	4308030	4308553
chr12	4614893	4615529
chr12	4691557	4692434
chr12	4717600	4718650
chr12	4906944	4907869
chr12	4915789	4916914
chr12	4917381	4917908
chr12	5074861	5075603
chr12	5182715	5183505
chr12	5351591	5352665
chr12	5393043	5393760
chr12	5718241	5719208
chr12	5860683	5861560
chr12	5869246	5870330
chr12	6243485	6244532
chr12	6410316	6411082
chr12	6647692	6648308
chr12	7753997	7754934
chr12	7871188	7871892
chr12	7876499	7877216
chr12	7881194	7882169
chr12	7935781	7936275
chr12	8618095	8618635
chr12	8685825	8686574
chr12	8716642	8717678
chr12	8771272	8771767
chr12	8913939	8914847
chr12	8920785	8922286
chr12	9019329	9020106
chr12	9188607	9189309
chr12	9259222	9260896
chr12	9277089	9277760
chr12	9338743	9339632
chr12	9390988	9391545
chr12	9397167	9398042
chr12	9750436	9751129
chr12	9832377	9833466
chr12	9848063	9848992
chr12	9964172	9965111
chr12	10017489	10018806
chr12	10058979	10060016
chr12	10084401	10085145
chr12	10191727	10192812
chr12	10256487	10257224
chr12	10276177	10277215
chr12	10456910	10457758
chr12	11206253	11207184
chr12	11212507	11213446
chr12	11266820	11268141
chr12	11268734	11269728
chr12	11273343	11273988
chr12	11449829	11450748
chr12	11517880	11519030
chr12	11523057	11524200
chr12	12225568	12226204
chr12	12424925	12425507
chr12	12514035	12514892
chr12	12581446	12582054
chr12	12904020	12905055
chr12	12938376	12939745
chr12	12942433	12943270
chr12	13184484	13185076
chr12	13241878	13242762
chr12	13541281	13542353
chr12	13565261	13565939
chr12	13948212	13949166
chr12	14613405	14614637
chr12	15333281	15334126
chr12	15481797	15483028
chr12	15815052	15815968
chr12	16354302	16355708
chr12	16405922	16406978
chr12	16723163	16724325
chr12	16894056	16894690
chr12	16925871	16926932
chr12	16943020	16943908
chr12	17528583	17529488
chr12	17881257	17882103
chr12	17973729	17974725
chr12	18014134	18015114
chr12	18149575	18150456
chr12	18225262	18225960
chr12	18239844	18240458
chr12	18370904	18371782
chr12	19175662	19176539
chr12	19191859	19192782
chr12	19214134	19215134
chr12	19302180	19303056
chr12	19754264	19754882
chr12	19865824	19866436
chr12	20196321	20197690
chr12	20210761	20211509
chr12	20223251	20224250
chr12	20248323	20249018
chr12	20270302	20272481
chr12	20280693	20281604
chr12	20920184	20921236
chr12	21212468	21213180
chr12	21236682	21237648
chr12	21416670	21418396
chr12	21583851	21584510
chr12	23786424	23787359
chr12	24075554	24076362
chr12	24650455	24652050
chr12	24709739	24710321
chr12	24829072	24829855
chr12	24830897	24832886
chr12	25019697	25020340
chr12	25047250	25048558
chr12	25096127	25097474
chr12	25100005	25101141
chr12	25215031	25216009
chr12	25419538	25420341
chr12	25615118	25615937
chr12	25627680	25628646
chr12	25680350	25681214
chr12	25740791	25742166
chr12	25811999	25812675
chr12	25884073	25884617
chr12	25946571	25947137
chr12	26218351	26218994
chr12	26220752	26221665
chr12	26277552	26278436
chr12	26436791	26437536
chr12	26984338	26985530
chr12	27196993	27198007
chr12	27204496	27205630
chr12	27217316	27218798
chr12	27341795	27344245
chr12	27669928	27670694
chr12	27713492	27714771
chr12	28237073	28237738
chr12	28285905	28286976
chr12	28548364	28549276
chr12	28632673	28633530
chr12	28799743	28800577
chr12	28923812	28925107
chr12	29257275	29258448
chr12	29352946	29353934
chr12	29457900	29459116
chr12	29948562	29949405
chr12	29973063	29973735
chr12	30063026	30063828
chr12	30230364	30231498
chr12	30292804	30293867
chr12	30674284	30675022
chr12	30760791	30761575
chr12	31026692	31027111
chr12	31092498	31093098
chr12	31499523	31500333
chr12	31511974	31512475
chr12	31704499	31705691
chr12	31936721	31937405
chr12	31949380	31950506
chr12	31972132	31973169
chr12	32017358	32018135
chr12	32127425	32128512
chr12	32214602	32215450
chr12	32307846	32309046
chr12	32315932	32316680
chr12	32620695	32621593
chr12	32683538	32684917
chr12	32820169	32821064
chr12	32940990	32941714
chr12	32953689	32954681
chr12	32964971	32965686
chr12	33340364	33341007
chr12	33453631	33454582
chr12	33573144	33573962
chr12	33918880	33919863
chr12	33933784	33934666
chr12	33954934	33955924
chr12	33956143	33956884
chr12	33964700	33965528
chr12	34082969	34083845
chr12	34215714	34216285
chr12	34218372	34219492
chr12	34220196	34221522
chr12	34341363	34342673
chr12	34357798	34358568
chr12	34596957	34597967
chr12	34719942	34720759
chr12	34791553	34792249
chr12	34798399	34799279
chr12	34809237	34810035
chr12	34835377	34836655
chr12	34855925	34856580
chr12	34897863	34898472
chr12	35046826	35047871
chr12	35076506	35077159
chr12	35093714	35094540
chr12	35213061	35213605
chr12	35254090	35254791
chr12	35284999	35285762
chr12	35381041	35381773
chr12	35683760	35684636
chr12	35916774	35918133
chr12	35962953	35964139
chr12	36356593	36357337
chr12	36396810	36397868
chr12	36597906	36598814
chr12	36621443	36622401
chr12	36790234	36790793
chr12	36792895	36795829
chr12	36807498	36808447
chr12	37133753	37134703
chr12	37223989	37224690
chr12	37258524	37259931
chr12	37279449	37280031
chr12	37302649	37303632
chr12	37356890	37357829
chr12	37426612	37427390
chr12	37445635	37446154
chr12	37450863	37451540
chr12	37534227	37535214
chr12	37570257	37570929
chr12	37694280	37695101
chr12	37951050	37951851
chr12	38044070	38044792
chr12	38069954	38070695
chr12	38114834	38115880
chr12	38120940	38121773
chr12	38314332	38314940
chr12	38453414	38454033
chr12	38608317	38609002
chr12	38622046	38623173
chr12	38752229	38752905
chr12	38781248	38781876
chr12	38808136	38808985
chr12	38866434	38867287
chr12	39000807	39001534
chr12	39031250	39032310
chr12	39075750	39076909
chr12	39155291	39156163
chr12	39397331	39398198
chr12	39449768	39450594
chr12	39549387	39550015
chr12	39781172	39782010
chr12	39785470	39786083
chr12	39899622	39900707
chr12	40180887	40181729
chr12	40221864	40223271
chr12	40492497	40493502
chr12	40688719	40689684
chr12	41360180	41361040
chr12	42070167	42071537
chr12	42871246	42872227
chr12	42879116	42879765
chr12	43044418	43045137
chr12	43146164	43147324
chr12	43217297	43218088
chr12	43256640	43257430
chr12	43265240	43266647
chr12	43764636	43765389
chr12	43852870	43853552
chr12	43989218	43990349
chr12	44209126	44210031
chr12	44268744	44269580
chr12	44578890	44579576
chr12	44630393	44631554
chr12	44911713	44912584
chr12	44943029	44944100
chr12	45091487	45092313
chr12	45431422	45432132
chr12	45517575	45518779
chr12	45616975	45618001
chr12	46269245	46270332
chr12	46584759	46585508
chr12	46665697	46666478
chr12	46747389	46748348
chr12	46835490	46836423
chr12	47342062	47342812
chr12	47477929	47478797
chr12	47746899	47747672
chr12	48258982	48259648
chr12	48385491	48386084
chr12	48725324	48725854
chr12	48905299	48906044
chr12	49367271	49368361
chr12	49396187	49396868
chr12	49400483	49401864
chr12	49658011	49658915
chr12	49664278	49665309
chr12	49899597	49900347
chr12	49902908	49903621
chr12	49960509	49961506
chr12	50860440	50861237
chr12	51147587	51148452
chr12	51347295	51348028
chr12	51390245	51391169
chr12	51399063	51399721
chr12	51490631	51491915
chr12	51560405	51561317
chr12	51571673	51572392
chr12	51620857	51622023
chr12	51660080	51660817
chr12	51690648	51691905
chr12	51692011	51692990
chr12	51767654	51768737
chr12	52023568	52024329
chr12	52040894	52041867
chr12	52048260	52049009
chr12	52192876	52193868
chr12	52239087	52240014
chr12	52603071	52604571
chr12	52608865	52609874
chr12	52638022	52638738
chr12	52798629	52799705
chr12	52946726	52947662
chr12	52980431	52981179
chr12	52983450	52984412
chr12	53074763	53075439
chr12	53112655	53113447
chr12	53635838	53637249
chr12	53650649	53651633
chr12	53758403	53759306
chr12	53960904	53961697
chr12	53964114	53965116
chr12	54297046	54297687
chr12	54320233	54321016
chr12	54470903	54471525
chr12	54675901	54676583
chr12	54693362	54694356
chr12	54694838	54697729
chr12	54835064	54836158
chr12	54975713	54976382
chr12	54979097	54980089
chr12	55079892	55080568
chr12	55302619	55303630
chr12	55374310	55375039
chr12	55599820	55600778
chr12	55642814	55643964
chr12	55831232	55832283
chr12	56261694	56262438
chr12	56344038	56345336
chr12	56440428	56441205
chr12	56567831	56568907
chr12	56826869	56827483
chr12	56851348	56852057
chr12	56897628	56898554
chr12	57457606	57458285
chr12	57477012	57477942
chr12	57537571	57538404
chr12	57540164	57541136
chr12	57565395	57566497
chr12	57638664	57639283
chr12	57982921	57984015
chr12	58034559	58035258
chr12	58252573	58253284
chr12	58868150	58868981
chr12	58958562	58959594
chr12	58996393	58997495
chr12	59006438	59007339
chr12	59011627	59012442
chr12	59012553	59013367
chr12	59116316	59117252
chr12	59711446	59712509
chr12	59895148	59895942
chr12	60028647	60029494
chr12	60246384	60247494
chr12	60262701	60263825
chr12	60291542	60292886
chr12	60450991	60451967
chr12	60680826	60681575
chr12	60808411	60809172
chr12	60851286	60851876
chr12	60958942	60960044
chr12	61453296	61454317
chr12	61695042	61695748
chr12	62578399	62579033
chr12	62876926	62877633
chr12	62992393	62993264
chr12	63154540	63155623
chr12	63437922	63438912
chr12	63677331	63678206
chr12	64157166	64158282
chr12	64671220	64672094
chr12	64965724	64966705
chr12	65014782	65015987
chr12	65047850	65048707
chr12	65073432	65074451
chr12	65172690	65173433
chr12	65271888	65272769
chr12	65309388	65310281
chr12	65327220	65327858
chr12	65467327	65468144
chr12	66095654	66096962
chr12	66121179	66122286
chr12	66428587	66429497
chr12	66464280	66465319
chr12	66855449	66856520
chr12	67053479	67054235
chr12	67059166	67060085
chr12	67282979	67283990
chr12	67771944	67772781
chr12	67885580	67886182
chr12	68098790	68099825
chr12	68138095	68139048
chr12	68348430	68349263
chr12	68398160	68398738
chr12	68451843	68453363
chr12	68897653	68898410
chr12	68985957	68986621
chr12	69131959	69132604
chr12	69159158	69160034
chr12	69205165	69206403
chr12	69336554	69337421
chr12	69351728	69352493
chr12	69360226	69360852
chr12	69654055	69654341
chr12	69843661	69844474
chr12	69892355	69893169
chr12	69943956	69944832
chr12	70111273	70112253
chr12	70240397	70241387
chr12	70410905	70411691
chr12	70826711	70827923
chr12	70910166	70910867
chr12	70940026	70940786
chr12	70968162	70969166
chr12	70974673	70975274
chr12	71011194	71011932
chr12	71050818	71051976
chr12	71057940	71058804
chr12	71136538	71137116
chr12	71155205	71155851
chr12	71222135	71223034
chr12	71369950	71370723
chr12	71381581	71382434
chr12	71419301	71419967
chr12	71442407	71443343
chr12	71739323	71740190
chr12	71831018	71832163
chr12	71908517	71909655
chr12	71911475	71912500
chr12	71914442	71915644
chr12	72084999	72086893
chr12	72441728	72442517
chr12	72717286	72718273
chr12	72733728	72734521
chr12	72915243	72916115
chr12	72977015	72977853
chr12	73020870	73021816
chr12	73053694	73054918
chr12	73122673	73123516
chr12	73173980	73174911
chr12	73286986	73287943
chr12	73298556	73299572
chr12	73367643	73368762
chr12	73528669	73529977
chr12	73803986	73805128
chr12	74082324	74083216
chr12	74121574	74122755
chr12	74130473	74131105
chr12	74800282	74801235
chr12	74803877	74804505
chr12	75043780	75044777
chr12	75378387	75379062
chr12	75846523	75847239
chr12	76324917	76325906
chr12	76370743	76371548
chr12	76403096	76404656
chr12	76408604	76409698
chr12	76445821	76446804
chr12	76533548	76534564
chr12	76775206	76775921
chr12	76836858	76837802
chr12	76862719	76863854
chr12	76900759	76901544
chr12	77303944	77305042
chr12	77365364	77366549
chr12	77415581	77416267
chr12	77685112	77686101
chr12	77779822	77781215
chr12	77784804	77785857
chr12	77890174	77890768
chr12	78076958	78078223
chr12	78172552	78173505
chr12	78225995	78226778
chr12	78350564	78351173
chr12	78370959	78371749
chr12	78455074	78456076
chr12	78507105	78508021
chr12	78705120	78705861
chr12	78747842	78749044
chr12	78861759	78862287
chr12	78873150	78873981
chr12	78893472	78894596
chr12	79168303	79169127
chr12	79192557	79193201
chr12	79302847	79304371
chr12	79329936	79331008
chr12	79504736	79505865
chr12	79535096	79535764
chr12	79569441	79570141
chr12	79603391	79604421
chr12	79628074	79628729
chr12	79664416	79665197
chr12	79694874	79695353
chr12	79781217	79782386
chr12	80022522	80023664
chr12	80065038	80066171
chr12	80112260	80113036
chr12	80114252	80115650
chr12	80132208	80132898
chr12	80187741	80188294
chr12	80198107	80198811
chr12	80259082	80259954
chr12	80269397	80270558
chr12	80404088	80404906
chr12	80453045	80453913
chr12	80640445	80641395
chr12	80643194	80643911
chr12	80730383	80731285
chr12	80789300	80790086
chr12	81027950	81028773
chr12	81035602	81036276
chr12	81167487	81168349
chr12	81278060	81278820
chr12	81332816	81333575
chr12	81477393	81478121
chr12	81488878	81489911
chr12	81525066	81525933
chr12	81559747	81560794
chr12	81581202	81581740
chr12	81781330	81782177
chr12	82268770	82269689
chr12	82422225	82423047
chr12	82542225	82543452
chr12	82744414	82745443
chr12	82978232	82979577
chr12	83633178	83633850
chr12	83704265	83705154
chr12	83777895	83778874
chr12	83795640	83796494
chr12	83807247	83808335
chr12	83837080	83837858
chr12	84038150	84039025
chr12	84135347	84135997
chr12	84192742	84194109
chr12	84316819	84317694
chr12	84408538	84409569
chr12	84428945	84430079
chr12	84450782	84451723
chr12	84496370	84497384
chr12	84600542	84601482
chr12	84772694	84773627
chr12	84875739	84876918
chr12	85009130	85009971
chr12	85021506	85022189
chr12	85039223	85040366
chr12	85047599	85048159
chr12	85091529	85092433
chr12	85185320	85186179
chr12	85197473	85198240
chr12	85349704	85350424
chr12	85374698	85375032
chr12	85455108	85455826
chr12	85485826	85486789
chr12	85776104	85777141
chr12	85824597	85825088
chr12	85905975	85906990
chr12	85942158	85943325
chr12	85964911	85965741
chr12	86138328	86139104
chr12	86187066	86187893
chr12	86816148	86816848
chr12	86939790	86940869
chr12	87147065	87148172
chr12	87168020	87169431
chr12	87212125	87212830
chr12	87265982	87267147
chr12	87355750	87356311
chr12	87387810	87388688
chr12	87549066	87549879
chr12	87894008	87894794
chr12	87989252	87989998
chr12	88122613	88123546
chr12	88908997	88909839
chr12	89008400	89009476
chr12	89056410	89057345
chr12	89487742	89488942
chr12	89738666	89739405
chr12	89759799	89760489
chr12	89790186	89791222
chr12	89808305	89809116
chr12	89811615	89812764
chr12	89898673	89899509
chr12	90193546	90194424
chr12	90279230	90280090
chr12	90521406	90522089
chr12	90895643	90896660
chr12	91150278	91152070
chr12	91274368	91275197
chr12	91284183	91285126
chr12	91532902	91533901
chr12	91568023	91568752
chr12	91749387	91750816
chr12	92276894	92277950
chr12	92322933	92323744
chr12	92537615	92538393
chr12	92955114	92956214
chr12	92979812	92980825
chr12	93184213	93184926
chr12	93223917	93224620
chr12	93407828	93408748
chr12	93816954	93817662
chr12	93851253	93851992
chr12	94031209	94032037
chr12	94132194	94133394
chr12	94149251	94149829
chr12	94291530	94293150
chr12	94433906	94434843
chr12	94456820	94457421
chr12	94560471	94561654
chr12	94683193	94683739
chr12	94770076	94770852
chr12	94796289	94797565
chr12	94870368	94871331
chr12	94967090	94967936
chr12	94986700	94987635
chr12	95195661	95196541
chr12	95218551	95219203
chr12	95546923	95547842
chr12	95608721	95609798
chr12	95695100	95695802
chr12	95734800	95735462
chr12	95848691	95849413
chr12	95850886	95851587
chr12	95996485	95997485
chr12	96174596	96175599
chr12	96208862	96209522
chr12	96591649	96592391
chr12	96646532	96647443
chr12	96831753	96832981
chr12	96969508	96970296
chr12	97045846	97046970
chr12	97090878	97091774
chr12	97160905	97161383
chr12	97635962	97636987
chr12	97660682	97661430
chr12	97793236	97793832
chr12	97947362	97948658
chr12	97967116	97967943
chr12	98007213	98007843
chr12	98074726	98075635
chr12	98086291	98087199
chr12	98253648	98254351
chr12	98287649	98288199
chr12	98510720	98511673
chr12	98778880	98779600
chr12	98785438	98786226
chr12	98827930	98828887
chr12	99103567	99104411
chr12	99118377	99119277
chr12	99216121	99216950
chr12	99220104	99220819
chr12	99753320	99754265
chr12	99829520	99830457
chr12	99883862	99884542
chr12	100149471	100150538
chr12	100155314	100156274
chr12	100173133	100174158
chr12	100187025	100187933
chr12	100199572	100200796
chr12	100564019	100564778
chr12	100569574	100570753
chr12	100724802	100725432
chr12	101038627	101039706
chr12	101245016	101245823
chr12	101326898	101328031
chr12	101400199	101401038
chr12	101634453	101635227
chr12	101737050	101737764
chr12	102233531	102234272
chr12	102326579	102327122
chr12	102367838	102368621
chr12	102468887	102469570
chr12	102492717	102493634
chr12	102718729	102719684
chr12	102730564	102731291
chr12	103091429	103092185
chr12	103124179	103124963
chr12	103733710	103734969
chr12	103997718	103998676
chr12	104696992	104697936
chr12	104699769	104700410
chr12	104749459	104750061
chr12	104813479	104814564
chr12	104939134	104940339
chr12	105030974	105031902
chr12	105032420	105033236
chr12	105453329	105454254
chr12	105461153	105462526
chr12	105478316	105479186
chr12	105717976	105718835
chr12	105753179	105753710
chr12	105967073	105967961
chr12	106401311	106401842
chr12	106983780	106984870
chr12	107436967	107437612
chr12	108021062	108022147
chr12	108373253	108374148
chr12	108487415	108488548
chr12	108490292	108491160
chr12	108647660	108648605
chr12	108753665	108754608
chr12	108890077	108890841
chr12	109033380	109034661
chr12	109317917	109318616
chr12	110278776	110279965
chr12	110352428	110353496
chr12	110480170	110480801
chr12	110591297	110592034
chr12	110685025	110686125
chr12	110693042	110693600
chr12	110732919	110734043
chr12	110737636	110738256
chr12	110767488	110768611
chr12	110844173	110845254
chr12	110856412	110857233
chr12	110888346	110889173
chr12	110991667	110992486
chr12	111114728	111115648
chr12	111540043	111541187
chr12	111542175	111543663
chr12	111573748	111574528
chr12	111801660	111802245
chr12	112293325	112294148
chr12	112301565	112302532
chr12	112465399	112466198
chr12	112466937	112467460
chr12	112622706	112623787
chr12	112644329	112645415
chr12	112697504	112698517
chr12	112950279	112951376
chr12	112975757	112976968
chr12	113000386	113001121
chr12	113116156	113116742
chr12	113340850	113341850
chr12	113376250	113377090
chr12	113578753	113579449
chr12	113716034	113717004
chr12	114181388	114182562
chr12	114418573	114419419
chr12	114670447	114671272
chr12	114794818	114795677
chr12	114808079	114809209
chr12	114826168	114826940
chr12	114827409	114828342
chr12	114830092	114831066
chr12	114835539	114836402
chr12	114837380	114838189
chr12	115062823	115063584
chr12	115129870	115130712
chr12	115229580	115230801
chr12	115364634	115365242
chr12	115465527	115466370
chr12	115489230	115490431
chr12	115492234	115493157
chr12	115499261	115500477
chr12	115524228	115525018
chr12	115532941	115533775
chr12	115552717	115553843
chr12	115556375	115556897
chr12	115600107	115600809
chr12	115603672	115604778
chr12	115606790	115607607
chr12	115637803	115639611
chr12	115641000	115643099
chr12	115782761	115783684
chr12	115791808	115795184
chr12	115803607	115805160
chr12	115810949	115811758
chr12	115821228	115822459
chr12	115825255	115826263
chr12	115866642	115867845
chr12	115898230	115899499
chr12	115911810	115912463
chr12	116281150	116282106
chr12	116357451	116358369
chr12	116363199	116364046
chr12	116452614	116453731
chr12	117016975	117017637
chr12	117131137	117131882
chr12	117737148	117737915
chr12	117855291	117856326
chr12	117867889	117868930
chr12	117927756	117928575
chr12	118289222	118290164
chr12	118396866	118397701
chr12	118485754	118487136
chr12	118636524	118637408
chr12	118643645	118644137
chr12	118805225	118806283
chr12	118854424	118855381
chr12	118897045	118897908
chr12	118904085	118904633
chr12	118965780	118966394
chr12	119057642	119058396
chr12	119075088	119076034
chr12	119314944	119315567
chr12	119472216	119472831
chr12	119699230	119700542
chr12	119766796	119767716
chr12	119926096	119926733
chr12	120015049	120015885
chr13	3000988	3002074
chr13	3372551	3374321
chr13	3470389	3471266
chr13	3530725	3531299
chr13	3893039	3893849
chr13	3911474	3912099
chr13	3953859	3954933
chr13	4166188	4166940
chr13	4236287	4237229
chr13	4440708	4441405
chr13	4664359	4665196
chr13	4772905	4773727
chr13	5505624	5506387
chr13	5557879	5558442
chr13	5648557	5649355
chr13	5703113	5703771
chr13	5948623	5949644
chr13	6147276	6148238
chr13	6809529	6810402
chr13	7233385	7234382
chr13	7476239	7477205
chr13	7737779	7738414
chr13	8111868	8112794
chr13	8573315	8574545
chr13	8584596	8585230
chr13	8729603	8730270
chr13	8885496	8885895
chr13	8994772	8995878
chr13	9011685	9012168
chr13	9075031	9076070
chr13	9285156	9285737
chr13	9520780	9521923
chr13	9711589	9712733
chr13	9830469	9831488
chr13	9834305	9834559
chr13	9998300	9999044
chr13	10281373	10282947
chr13	10348319	10348892
chr13	10639226	10640129
chr13	10649893	10650772
chr13	10902853	10904012
chr13	10935917	10936935
chr13	11025790	11026571
chr13	11087751	11088208
chr13	11124519	11125429
chr13	11201802	11202541
chr13	11230381	11230936
chr13	12257154	12258205
chr13	12259626	12260318
chr13	12335958	12336842
chr13	12805395	12806051
chr13	12825453	12826351
chr13	12828820	12829573
chr13	12835503	12836785
chr13	12837990	12838861
chr13	12842722	12843613
chr13	12850412	12851746
chr13	12858607	12859425
chr13	12865864	12867122
chr13	12871482	12872461
chr13	12880041	12881789
chr13	12895064	12895752
chr13	12909807	12910832
chr13	12922795	12923925
chr13	12926792	12927743
chr13	12928715	12929579
chr13	12940230	12941355
chr13	13430948	13431575
chr13	13734443	13735568
chr13	13752928	13753895
chr13	13773781	13775007
chr13	13863163	13863814
chr13	14149500	14150548
chr13	14164116	14164912
chr13	14245873	14246822
chr13	14250115	14250891
chr13	14664784	14665734
chr13	14671434	14672140
chr13	14847591	14848724
chr13	15302735	15303751
chr13	15344055	15344684
chr13	15416816	15417865
chr13	15464086	15464849
chr13	15536347	15537553
chr13	15563986	15564800
chr13	15718279	15719032
chr13	16153352	16153991
chr13	16159920	16160807
chr13	16223542	16224461
chr13	16751447	16752386
chr13	16775087	16775934
chr13	16808134	16809791
chr13	16825356	16826254
chr13	17028567	17029480
chr13	17177696	17178492
chr13	17436920	17437676
chr13	17508875	17509948
chr13	17711341	17712522
chr13	17720001	17720766
chr13	17804289	17805504
chr13	18344630	18345433
chr13	18843607	18844258
chr13	19188005	19188839
chr13	19631077	19632100
chr13	19685584	19686501
chr13	19974861	19975717
chr13	20644194	20644963
chr13	21158747	21159475
chr13	21159772	21160785
chr13	21167204	21168007
chr13	21172272	21172868
chr13	21179632	21180448
chr13	21200252	21200906
chr13	21234535	21235142
chr13	21236853	21237345
chr13	21259586	21260565
chr13	21276029	21276620
chr13	21321464	21322383
chr13	21326305	21327174
chr13	21362213	21363141
chr13	21403403	21404504
chr13	21512855	21513685
chr13	21716370	21718213
chr13	21729426	21730156
chr13	21734020	21734876
chr13	21752675	21753251
chr13	21779501	21781295
chr13	21783517	21784117
chr13	21851657	21852426
chr13	21934334	21935390
chr13	21992933	21994065
chr13	22030434	22031558
chr13	22035301	22036943
chr13	22040372	22041049
chr13	22042033	22044322
chr13	22110177	22111156
chr13	22167034	22167978
chr13	22248659	22249529
chr13	22517119	22518143
chr13	22745699	22746802
chr13	23289923	23291300
chr13	23298814	23299547
chr13	23304354	23305319
chr13	23356570	23357494
chr13	23400797	23402097
chr13	23402311	23403371
chr13	23410332	23411057
chr13	23423955	23424581
chr13	23424759	23426332
chr13	23434691	23435959
chr13	23444665	23446765
chr13	23498294	23499024
chr13	23501037	23501583
chr13	23518625	23519754
chr13	23529949	23530823
chr13	23533270	23534285
chr13	23543225	23544992
chr13	23553819	23556258
chr13	23556794	23557721
chr13	23568555	23569041
chr13	23570347	23572127
chr13	23574693	23575691
chr13	23581599	23582353
chr13	23585497	23586028
chr13	23589064	23589975
chr13	23738170	23739208
chr13	23739879	23740699
chr13	23743708	23744617
chr13	23746684	23747540
chr13	23750040	23752348
chr13	23756531	23757174
chr13	23761836	23763614
chr13	23906362	23907239
chr13	24065426	24066136
chr13	24187930	24188497
chr13	24253362	24254141
chr13	24449633	24450487
chr13	24568519	24569661
chr13	24746575	24747278
chr13	24800835	24801229
chr13	24932568	24933908
chr13	25135215	25135956
chr13	25139832	25140768
chr13	25220181	25221062
chr13	25393344	25394037
chr13	25406865	25407890
chr13	25444750	25445613
chr13	25708328	25709092
chr13	25800875	25801593
chr13	25851262	25852578
chr13	26354719	26355347
chr13	26424352	26425728
chr13	26481185	26481767
chr13	26565187	26565962
chr13	26656329	26657095
chr13	26789425	26790082
chr13	27013174	27013906
chr13	27058781	27059631
chr13	27069405	27070216
chr13	27090166	27090898
chr13	27101932	27102649
chr13	27137009	27137580
chr13	27142644	27143436
chr13	27318551	27319140
chr13	27456380	27457357
chr13	27502639	27503657
chr13	27623619	27624744
chr13	27818260	27819008
chr13	27880284	27881405
chr13	27893005	27894057
chr13	28058366	28058931
chr13	28369037	28370078
chr13	28441510	28442207
chr13	28533413	28534194
chr13	28713672	28714402
chr13	28765501	28766168
chr13	28771442	28772525
chr13	28945159	28946261
chr13	28949305	28949848
chr13	29343114	29344055
chr13	29377917	29378944
chr13	29428318	29429127
chr13	29563610	29564414
chr13	29664856	29665503
chr13	29719215	29719983
chr13	29741033	29742393
chr13	29747076	29748328
chr13	29769851	29770579
chr13	29792948	29793947
chr13	29827539	29828871
chr13	29830214	29831277
chr13	30379223	30380110
chr13	30515155	30515734
chr13	31096964	31097557
chr13	31485810	31486865
chr13	31500264	31501053
chr13	31568292	31568830
chr13	31608706	31609717
chr13	31710293	31711514
chr13	31806545	31807102
chr13	31809273	31810704
chr13	31811689	31812237
chr13	31812633	31813488
chr13	31911528	31912266
chr13	31991700	31992727
chr13	32030905	32031753
chr13	32033312	32034179
chr13	32053715	32055322
chr13	32055536	32056018
chr13	32134657	32135310
chr13	32171595	32172168
chr13	32211546	32212364
chr13	32212924	32213425
chr13	32301050	32301831
chr13	32310760	32311645
chr13	32635978	32637115
chr13	32738767	32739437
chr13	32803953	32804671
chr13	32821165	32821933
chr13	33234660	33235786
chr13	33464501	33465433
chr13	33559149	33559914
chr13	33976070	33977065
chr13	34434149	34435047
chr13	34904096	34905152
chr13	34907041	34907923
chr13	34915990	34916756
chr13	35319083	35319783
chr13	35379609	35380205
chr13	35740895	35741747
chr13	35906000	35906413
chr13	35968208	35968864
chr13	36002529	36003218
chr13	36114641	36115729
chr13	36273993	36275119
chr13	36699255	36700359
chr13	37855770	37856472
chr13	38152316	38153315
chr13	38409132	38409986
chr13	38809361	38810106
chr13	39033500	39034599
chr13	39071048	39071934
chr13	39292299	39293114
chr13	39365558	39366354
chr13	39485025	39485864
chr13	39533605	39534220
chr13	39633314	39634700
chr13	39978039	39980135
chr13	40333070	40334373
chr13	40350199	40351120
chr13	40474227	40475206
chr13	40477450	40478157
chr13	40520514	40521853
chr13	40544375	40545754
chr13	40645592	40646265
chr13	40711232	40712453
chr13	40726082	40727810
chr13	40804329	40805228
chr13	40823560	40824211
chr13	40916284	40916958
chr13	41009123	41010049
chr13	41197986	41199083
chr13	41249890	41250551
chr13	41311516	41312331
chr13	41320910	41321945
chr13	41362905	41364041
chr13	41452039	41452867
chr13	41514201	41515011
chr13	41561070	41561683
chr13	41617073	41618027
chr13	41910317	41911266
chr13	42049656	42051706
chr13	42096174	42096927
chr13	42104714	42105787
chr13	42189388	42190327
chr13	42359109	42360015
chr13	42939215	42940031
chr13	43078397	43079443
chr13	43274559	43275608
chr13	43398276	43399127
chr13	43419615	43420337
chr13	43580008	43580546
chr13	43585641	43586575
chr13	43670934	43672031
chr13	43863926	43864836
chr13	43930264	43931083
chr13	43948505	43949070
chr13	43966402	43967152
chr13	44263320	44264057
chr13	44496348	44497441
chr13	44649415	44650338
chr13	44730538	44731565
chr13	44744444	44744935
chr13	44788911	44789725
chr13	44827649	44828551
chr13	44869571	44870118
chr13	44885102	44886063
chr13	45076763	45077707
chr13	45249180	45249850
chr13	45333086	45334005
chr13	45372291	45373004
chr13	45373286	45374767
chr13	45388832	45389860
chr13	45476986	45477926
chr13	45944465	45945600
chr13	46348418	46349110
chr13	46473027	46474095
chr13	46720096	46721008
chr13	46974332	46975388
chr13	47282509	47283496
chr13	47389827	47390832
chr13	47822195	47822719
chr13	47833240	47834080
chr13	48006060	48006676
chr13	48122029	48122813
chr13	48133434	48134681
chr13	48191707	48192337
chr13	48260665	48261627
chr13	48377315	48378274
chr13	48767620	48768719
chr13	48869194	48869950
chr13	48878511	48879066
chr13	49086470	49087497
chr13	49420614	49422658
chr13	49458214	49459247
chr13	49514332	49515184
chr13	49653331	49654223
chr13	49709557	49710160
chr13	50855915	50857228
chr13	51100100	51100727
chr13	51147000	51148055
chr13	51259078	51259901
chr13	51279794	51280632
chr13	51413436	51414214
chr13	51644719	51645540
chr13	51651756	51652393
chr13	51845946	51846751
chr13	51993889	51994905
chr13	52069963	52070701
chr13	52128954	52129672
chr13	52244831	52246059
chr13	52497782	52498859
chr13	52703061	52704483
chr13	52773574	52774162
chr13	52976303	52976854
chr13	53239240	53240223
chr13	53271808	53272475
chr13	53285549	53286806
chr13	53309115	53310620
chr13	53464917	53465546
chr13	54088161	54088901
chr13	54130012	54130685
chr13	54492647	54493534
chr13	54503402	54504885
chr13	54665053	54665834
chr13	54672947	54673779
chr13	54687257	54688350
chr13	54693223	54694689
chr13	54757825	54758683
chr13	54831875	54832377
chr13	54956218	54957044
chr13	55098454	55100881
chr13	55126301	55127131
chr13	55329632	55330674
chr13	55419567	55420418
chr13	55444687	55445283
chr13	55712559	55713477
chr13	55953405	55954377
chr13	55961648	55962599
chr13	55969539	55970342
chr13	56020705	56021705
chr13	56154896	56155724
chr13	56159412	56160545
chr13	56197204	56197975
chr13	56522529	56523087
chr13	56648022	56648879
chr13	56699605	56700747
chr13	56730697	56731454
chr13	56824007	56824811
chr13	56858674	56859367
chr13	57302965	57304110
chr13	57465904	57466743
chr13	57666847	57668106
chr13	57980263	57981033
chr13	58083634	58084164
chr13	58128619	58129205
chr13	58148377	58149114
chr13	58190082	58190700
chr13	58252267	58252815
chr13	58259990	58260691
chr13	58723424	58724275
chr13	59242159	59243293
chr13	59253822	59254797
chr13	59288045	59288954
chr13	59364252	59365234
chr13	59601577	59602695
chr13	59675190	59675888
chr13	59698392	59699217
chr13	59764579	59765528
chr13	59769907	59770449
chr13	59882625	59883377
chr13	60007515	60008233
chr13	60098077	60098970
chr13	60124452	60125672
chr13	60133487	60134296
chr13	60156141	60157073
chr13	60162181	60162877
chr13	60174401	60175529
chr13	60176549	60177704
chr13	60178344	60179293
chr13	60194566	60195506
chr13	60282359	60282965
chr13	60327750	60328620
chr13	60409951	60410636
chr13	60657455	60658511
chr13	61105112	61105743
chr13	61267868	61268715
chr13	61434599	61435152
chr13	61838770	61839413
chr13	62158575	62159577
chr13	62262642	62263623
chr13	62772696	62773634
chr13	62801197	62802113
chr13	63000949	63001720
chr13	63423389	63424150
chr13	63425946	63427123
chr13	63527989	63528887
chr13	63545038	63546099
chr13	63563102	63564654
chr13	63565851	63566410
chr13	63570974	63572306
chr13	63829158	63829926
chr13	64068703	64069424
chr13	64161156	64162146
chr13	64593216	64594163
chr13	65068874	65069908
chr13	65240587	65241618
chr13	65249351	65250480
chr13	65287994	65288610
chr13	65330128	65330740
chr13	65341514	65342230
chr13	65355487	65356562
chr13	65414492	65415404
chr13	65479275	65480316
chr13	65526445	65527077
chr13	65574859	65575936
chr13	65630774	65632082
chr13	65978834	65979610
chr13	65996078	65996824
chr13	66237422	66238223
chr13	66270303	66271533
chr13	66287013	66287725
chr13	66425836	66426897
chr13	66430324	66431830
chr13	66432665	66434013
chr13	66434674	66435377
chr13	66447183	66448139
chr13	66495819	66496556
chr13	66626168	66626803
chr13	66663175	66663774
chr13	66669156	66670072
chr13	66716684	66717825
chr13	66722291	66723295
chr13	66773833	66774556
chr13	66794288	66794865
chr13	66909569	66910457
chr13	66936168	66936817
chr13	67269171	67269921
chr13	67388889	67390030
chr13	67395010	67395640
chr13	67534119	67535118
chr13	67609776	67610800
chr13	67637296	67638314
chr13	67817526	67818119
chr13	67907274	67907857
chr13	68047665	68048653
chr13	68081206	68082206
chr13	68691964	68692704
chr13	68761314	68762117
chr13	69063117	69063806
chr13	69527312	69527862
chr13	69573322	69573974
chr13	70058677	70059427
chr13	70235199	70236338
chr13	71035768	71036524
chr13	71272550	71273798
chr13	71690580	71691561
chr13	71838000	71838793
chr13	71962476	71963452
chr13	72001778	72002463
chr13	72043948	72044938
chr13	72133666	72134634
chr13	72203836	72204310
chr13	72400615	72401540
chr13	72657250	72658015
chr13	72841869	72842708
chr13	73227408	73228222
chr13	73259691	73260768
chr13	73327380	73328380
chr13	73330133	73330936
chr13	73337271	73338098
chr13	73408123	73408888
chr13	73763545	73764136
chr13	73777141	73778063
chr13	74090367	74091215
chr13	74173761	74174568
chr13	74468820	74470136
chr13	74937998	74938690
chr13	75309432	75310267
chr13	75884231	75884932
chr13	75942141	75943307
chr13	75990595	75991715
chr13	75992206	75993089
chr13	76026287	76026993
chr13	76048388	76049120
chr13	76054065	76054789
chr13	76094617	76095252
chr13	76210201	76210791
chr13	76240393	76241539
chr13	76249017	76250094
chr13	76412205	76412690
chr13	76800648	76801362
chr13	76857585	76858409
chr13	77071765	77072695
chr13	77134210	77135528
chr13	77263734	77264393
chr13	77264950	77265752
chr13	77396070	77396949
chr13	77408935	77409686
chr13	77435356	77436296
chr13	77438908	77439058
chr13	77487173	77487780
chr13	77646813	77647965
chr13	77802393	77803292
chr13	77811657	77812538
chr13	77891632	77892839
chr13	77897012	77898364
chr13	78168231	78169249
chr13	78185741	78186529
chr13	78207733	78208456
chr13	78214911	78216307
chr13	78282672	78283497
chr13	78326655	78327202
chr13	78448961	78449840
chr13	78493728	78494572
chr13	78549573	78550417
chr13	78575401	78576005
chr13	78706809	78707331
chr13	78870112	78870736
chr13	79028739	79029713
chr13	79029808	79030615
chr13	79135126	79135936
chr13	79260127	79261339
chr13	79336350	79337386
chr13	79373446	79374319
chr13	79492329	79492844
chr13	79573700	79574439
chr13	79843986	79845244
chr13	79936404	79937477
chr13	79938816	79939699
chr13	79963095	79963972
chr13	79964631	79965711
chr13	80000848	80001566
chr13	80042562	80043778
chr13	80114625	80115723
chr13	80120332	80121327
chr13	80196217	80196985
chr13	80472139	80473198
chr13	80601221	80602376
chr13	80741164	80742100
chr13	80885067	80886778
chr13	80889427	80890490
chr13	80892320	80893208
chr13	80909694	80910874
chr13	81191703	81192626
chr13	81422130	81423043
chr13	81657123	81657953
chr13	81782889	81783898
chr13	81971009	81971594
chr13	82168245	82168894
chr13	82320949	82322057
chr13	82520540	82521907
chr13	82711053	82712100
chr13	82850290	82850742
chr13	82934304	82935181
chr13	83549934	83550823
chr13	83580515	83581472
chr13	83835669	83836223
chr13	83899003	83899766
chr13	84046146	84047058
chr13	84057528	84058053
chr13	84237938	84238822
chr13	84347603	84348931
chr13	84492330	84493396
chr13	84548191	84549011
chr13	85019664	85020671
chr13	85159952	85160621
chr13	85295270	85295881
chr13	85353911	85354842
chr13	85434031	85435112
chr13	86076879	86077590
chr13	86083680	86085532
chr13	86434056	86434880
chr13	86583315	86584081
chr13	86971950	86972977
chr13	86975164	86975996
chr13	87121900	87122942
chr13	87211023	87211889
chr13	87626596	87627391
chr13	88088431	88089152
chr13	88191801	88192582
chr13	88244663	88245323
chr13	88544412	88545245
chr13	88596144	88597197
chr13	88683270	88684093
chr13	88688617	88689554
chr13	88866588	88867449
chr13	89375833	89377014
chr13	89406717	89407545
chr13	89481330	89482035
chr13	89497360	89498397
chr13	89529212	89530095
chr13	89676702	89677668
chr13	89693782	89694774
chr13	89707850	89708892
chr13	89801320	89802470
chr13	89804676	89805378
chr13	89837550	89839067
chr13	89876705	89877782
chr13	89889111	89890639
chr13	89929217	89930224
chr13	90049685	90050443
chr13	90121316	90122227
chr13	90131773	90132616
chr13	90261262	90262023
chr13	90482589	90483094
chr13	90499228	90500103
chr13	90534377	90535376
chr13	90552408	90553503
chr13	90628261	90628994
chr13	90910344	90911040
chr13	90918910	90919866
chr13	91039074	91039700
chr13	91128925	91130364
chr13	91151199	91152112
chr13	91223459	91224044
chr13	91499464	91500052
chr13	92217371	92218813
chr13	92301336	92302286
chr13	92320680	92321588
chr13	92354726	92355620
chr13	92423983	92425164
chr13	92680951	92682023
chr13	92763904	92765068
chr13	92790113	92790967
chr13	92845812	92846551
chr13	93186875	93187735
chr13	93300941	93301788
chr13	93309337	93310392
chr13	93353970	93354884
chr13	93357071	93357814
chr13	93385565	93386272
chr13	93442604	93443382
chr13	93448185	93449302
chr13	93597162	93597742
chr13	93609900	93610515
chr13	93722762	93723296
chr13	93835962	93836571
chr13	93899551	93900557
chr13	93974561	93975514
chr13	94001609	94002283
chr13	94106442	94107495
chr13	94128912	94129886
chr13	94228087	94229191
chr13	94284717	94286103
chr13	94411844	94413136
chr13	94434906	94435732
chr13	94478517	94479138
chr13	94572922	94573553
chr13	94608501	94609179
chr13	94645779	94646256
chr13	94710510	94711084
chr13	94878907	94879890
chr13	94895952	94897087
chr13	95296771	95298151
chr13	95335348	95336313
chr13	95397810	95398670
chr13	95549488	95550164
chr13	95553897	95554669
chr13	95646671	95647688
chr13	95764051	95765415
chr13	96422406	96423186
chr13	96767151	96768046
chr13	97174803	97175615
chr13	97205083	97205615
chr13	97215692	97216270
chr13	97348881	97349718
chr13	97887041	97888055
chr13	97918977	97919594
chr13	98165111	98166011
chr13	98262914	98263559
chr13	98282674	98283363
chr13	98298056	98298923
chr13	98504843	98505554
chr13	98566704	98567642
chr13	98617517	98618266
chr13	98726360	98727144
chr13	98799528	98800398
chr13	98806669	98807612
chr13	98850533	98851171
chr13	98947308	98948151
chr13	98982105	98982874
chr13	99170407	99171045
chr13	99353104	99353833
chr13	99405947	99406608
chr13	99413614	99414521
chr13	99442918	99443693
chr13	99790919	99791392
chr13	99862690	99863557
chr13	100103099	100104190
chr13	100199417	100200182
chr13	100360544	100361854
chr13	100497684	100498369
chr13	100864073	100864649
chr13	101283420	101284273
chr13	101305095	101306064
chr13	101718904	101719774
chr13	101767673	101768575
chr13	101791556	101792401
chr13	101836254	101837202
chr13	102491697	102492393
chr13	102530900	102532341
chr13	102545796	102546488
chr13	102638033	102639121
chr13	102892598	102893754
chr13	103027073	103028490
chr13	103036706	103037509
chr13	103079387	103079946
chr13	103259835	103260936
chr13	103774199	103774819
chr13	103901944	103902796
chr13	103919310	103920736
chr13	103928018	103929189
chr13	103962507	103963063
chr13	104109288	104109752
chr13	104138984	104139792
chr13	104288299	104289040
chr13	104289575	104290517
chr13	104474868	104475795
chr13	104518150	104519096
chr13	104569339	104569919
chr13	104657820	104658681
chr13	104689569	104690354
chr13	105281300	105282186
chr13	105299384	105299999
chr13	105627893	105628590
chr13	105700554	105701371
chr13	106246312	106247294
chr13	106550596	106551553
chr13	106833362	106834413
chr13	106853434	106854632
chr13	106884737	106885398
chr13	106940900	106941740
chr13	107448426	107449206
chr13	107583168	107583996
chr13	107790132	107791568
chr13	107890211	107890991
chr13	107940756	107941315
chr13	108041960	108042965
chr13	108048479	108049106
chr13	108125402	108126166
chr13	108144533	108145381
chr13	108208410	108209271
chr13	108224452	108225301
chr13	108257669	108258493
chr13	108366135	108366981
chr13	108449071	108449924
chr13	108543172	108544224
chr13	108755887	108756916
chr13	108870652	108871682
chr13	109013656	109014343
chr13	109059196	109059732
chr13	109115646	109116160
chr13	109456959	109457796
chr13	109621093	109621537
chr13	109832892	109833728
chr13	110274699	110275759
chr13	110470927	110471615
chr13	110890553	110891161
chr13	111468507	111469418
chr13	111489972	111490758
chr13	111668078	111669370
chr13	111690040	111691210
chr13	111722968	111723669
chr13	111724819	111725847
chr13	111863042	111863962
chr13	111867818	111868751
chr13	112137965	112138808
chr13	112313285	112313969
chr13	112483284	112483965
chr13	112585220	112586021
chr13	112671894	112672764
chr13	112751998	112752520
chr13	112764104	112764815
chr13	112926812	112927416
chr13	113034265	113035028
chr13	113196190	113197115
chr13	113353583	113354850
chr13	113596301	113597065
chr13	113623465	113624514
chr13	113684646	113685181
chr13	113730048	113730602
chr13	113865300	113866046
chr13	114176835	114177561
chr13	114308897	114309727
chr13	114360857	114361651
chr13	114418405	114419487
chr13	114566012	114566738
chr13	114568734	114569717
chr13	114629388	114630208
chr13	114638372	114638973
chr13	114692821	114693706
chr13	114809296	114809995
chr13	115286221	115287065
chr13	115373391	115374158
chr13	115377609	115378959
chr13	115557587	115558362
chr13	115780414	115781373
chr13	115796482	115797171
chr13	115908503	115909336
chr13	116146756	116148025
chr13	116281133	116281790
chr13	116282128	116282630
chr13	116337562	116338501
chr13	116388528	116389062
chr13	116780882	116781567
chr13	116898499	116899269
chr13	116961762	116962233
chr13	117219711	117220291
chr13	117318414	117319112
chr13	117427776	117428650
chr13	117479366	117480584
chr13	117531237	117532446
chr13	117534664	117535383
chr13	117583457	117584713
chr13	117603614	117604756
chr13	117822954	117823502
chr13	117825946	117826948
chr13	117829528	117830411
chr13	117909736	117911274
chr13	118100759	118101414
chr13	118245647	118246403
chr13	118342692	118343522
chr13	118493243	118493974
chr13	118722824	118723452
chr13	118745274	118746205
chr13	118749122	118749926
chr13	118765819	118766806
chr13	118794774	118795934
chr13	118820870	118821590
chr13	118931175	118931902
chr13	119012290	119013039
chr13	119261710	119262640
chr13	119328017	119328848
chr13	119477830	119478953
chr13	119491214	119492392
chr13	119595716	119603111
chr13	119604833	119606001
chr13	119609412	119613244
chr13	119614195	119616868
chr13	119907784	119908437
chr13	119909717	119910794
chr13	119912378	119913736
chr13	120026247	120027328
chr13	120030466	120031493
chr13	120033294	120034563
chr13	120181629	120182694
chr13	120245324	120246035
chr13	120252135	120252946
chr14	4802942	4803800
chr14	4817703	4818557
chr14	6153567	6154483
chr14	6156927	6157781
chr14	6157973	6158729
chr14	6163707	6164298
chr14	6482568	6483610
chr14	6876453	6877192
chr14	6906238	6907474
chr14	6935428	6936000
chr14	6963346	6963870
chr14	6964403	6965964
chr14	6977139	6977982
chr14	6978792	6979390
chr14	6983824	6984650
chr14	7105327	7105686
chr14	7772294	7773292
chr14	7953499	7954311
chr14	7981101	7981718
chr14	8093155	8094089
chr14	8286633	8286871
chr14	8402780	8403413
chr14	8439937	8441030
chr14	8587965	8588761
chr14	8633940	8634721
chr14	8646713	8647392
chr14	8701295	8702367
chr14	8732587	8733402
chr14	8783770	8784610
chr14	8963072	8963801
chr14	9019643	9020640
chr14	9109483	9110457
chr14	9179485	9180468
chr14	9358872	9359899
chr14	9633001	9634087
chr14	9709586	9710680
chr14	9759699	9760732
chr14	9770488	9771491
chr14	10166332	10167598
chr14	10189053	10189670
chr14	10208970	10209682
chr14	10231089	10231836
chr14	10508375	10509506
chr14	10904468	10905047
chr14	11022185	11022974
chr14	11059160	11059830
chr14	11092869	11093858
chr14	11190582	11191537
chr14	11321647	11322415
chr14	11380184	11381025
chr14	11890259	11891101
chr14	12019245	12019914
chr14	12286556	12287262
chr14	12644405	12645101
chr14	12886964	12887648
chr14	13174144	13175052
chr14	13243603	13244246
chr14	13285258	13286054
chr14	13373083	13373768
chr14	13561484	13562402
chr14	13595509	13596466
chr14	13637978	13638820
chr14	13949880	13950636
chr14	13959988	13960884
chr14	13961756	13962385
chr14	14051422	14052071
chr14	14055623	14056792
chr14	14107136	14108391
chr14	14118953	14119803
chr14	14341672	14342449
chr14	14427335	14427918
chr14	14766792	14767665
chr14	15394380	15395143
chr14	15622868	15624043
chr14	15884182	15885086
chr14	15994978	15995893
chr14	16250962	16251796
chr14	16365576	16366271
chr14	16393333	16393954
chr14	16660927	16661696
chr14	16670822	16671648
chr14	16848233	16849098
chr14	16884958	16885779
chr14	16891974	16892863
chr14	17106973	17107756
chr14	17205008	17205879
chr14	17763227	17764180
chr14	17842958	17843755
chr14	18019336	18020480
chr14	18238080	18239502
chr14	18353283	18354081
chr14	18446607	18447631
chr14	18853047	18853908
chr14	18867477	18868493
chr14	19143224	19143836
chr14	19154403	19155291
chr14	19245666	19246478
chr14	19263336	19264394
chr14	19401046	19401969
chr14	19415477	19419704
chr14	19750589	19751446
chr14	19810427	19811140
chr14	19824294	19825029
chr14	19939717	19940416
chr14	19959949	19960825
chr14	20323537	20324508
chr14	20348176	20348774
chr14	20392844	20393718
chr14	20404675	20405681
chr14	20520070	20521110
chr14	20536217	20537201
chr14	20583588	20585480
chr14	20678472	20679370
chr14	20694854	20695959
chr14	20702635	20703571
chr14	20900730	20901563
chr14	20951303	20952161
chr14	21052506	21053130
chr14	21062717	21063390
chr14	21087980	21088527
chr14	21161429	21162408
chr14	21164937	21166032
chr14	21210534	21211567
chr14	21222921	21223778
chr14	21287486	21288330
chr14	21303626	21304840
chr14	21307625	21308928
chr14	21311897	21312577
chr14	21314261	21314785
chr14	21368757	21369279
chr14	21418710	21419336
chr14	21499871	21501230
chr14	21531427	21532201
chr14	21610845	21611601
chr14	21659594	21660428
chr14	21831219	21831977
chr14	21836924	21837557
chr14	21866090	21866866
chr14	21903426	21904061
chr14	21904192	21905017
chr14	21986080	21987287
chr14	21988642	21990048
chr14	21991007	21992088
chr14	21999327	22000104
chr14	22048375	22049279
chr14	22162796	22164371
chr14	22167520	22169741
chr14	22179167	22180463
chr14	22281566	22282462
chr14	22290421	22291155
chr14	22301370	22302140
chr14	22402233	22403084
chr14	22431923	22432948
chr14	22470742	22472123
chr14	22591514	22592430
chr14	22599050	22599884
chr14	22617229	22618774
chr14	22620259	22621408
chr14	22633024	22634071
chr14	22718552	22719536
chr14	22813884	22814666
chr14	23015324	23016649
chr14	23115500	23116041
chr14	23209515	23210499
chr14	23390156	23390889
chr14	24032678	24033468
chr14	24243843	24244653
chr14	24406265	24407084
chr14	24486648	24487079
chr14	24490637	24491369
chr14	24760068	24760706
chr14	24855213	24855946
chr14	24916541	24917764
chr14	24996094	24997240
chr14	25371358	25372002
chr14	25458816	25460491
chr14	25546712	25547592
chr14	25606290	25607047
chr14	25633024	25634031
chr14	25718265	25719325
chr14	25784663	25785537
chr14	26456832	26457739
chr14	27052451	27053496
chr14	27056031	27056865
chr14	27065400	27066136
chr14	27067607	27068644
chr14	27277566	27278507
chr14	27304077	27305247
chr14	27681333	27682073
chr14	27808033	27808766
chr14	27878185	27879070
chr14	27888121	27889114
chr14	28270356	28271135
chr14	28465318	28466244
chr14	28469908	28470303
chr14	28506689	28507568
chr14	28554010	28554945
chr14	28610383	28611316
chr14	28733456	28734478
chr14	28885374	28886210
chr14	28972066	28972788
chr14	29162836	29164097
chr14	29206571	29207797
chr14	29296912	29297617
chr14	29632267	29633153
chr14	29704641	29705535
chr14	29747879	29748639
chr14	30107084	30108236
chr14	30192525	30193310
chr14	30399474	30400476
chr14	30775131	30776497
chr14	30872888	30873947
chr14	30948690	30949268
chr14	31066155	31066824
chr14	31126720	31127298
chr14	31130401	31131186
chr14	31612176	31612997
chr14	31661513	31662085
chr14	31752542	31753450
chr14	31795749	31796263
chr14	31812279	31813177
chr14	31817407	31818170
chr14	31831749	31832865
chr14	32084812	32085821
chr14	32824730	32825445
chr14	32920447	32921372
chr14	32943079	32944009
chr14	33285095	33285798
chr14	33295792	33296685
chr14	33446326	33447449
chr14	33470950	33471665
chr14	33669644	33670518
chr14	33676481	33677046
chr14	33872942	33873895
chr14	33929032	33930049
chr14	34008526	34009477
chr14	34151775	34153106
chr14	34194386	34195293
chr14	34307008	34307702
chr14	34673247	34673917
chr14	36333895	36334860
chr14	36381544	36382366
chr14	36442360	36443094
chr14	36450460	36451753
chr14	36536511	36537263
chr14	36816407	36817305
chr14	37144977	37145873
chr14	37531193	37532369
chr14	37705724	37706418
chr14	38241269	38241861
chr14	38505214	38506052
chr14	38900151	38901084
chr14	39064462	39065481
chr14	39135188	39136283
chr14	40360642	40361639
chr14	40392164	40393311
chr14	40457751	40458311
chr14	40985606	40986258
chr14	43328720	43329828
chr14	44762696	44763727
chr14	45099321	45100349
chr14	45139825	45141199
chr14	45216921	45218116
chr14	45329320	45330105
chr14	45438683	45439157
chr14	45657731	45658601
chr14	45982648	45983662
chr14	46003406	46004125
chr14	46019023	46019878
chr14	46229595	46230533
chr14	46307998	46308768
chr14	46355153	46356174
chr14	46369701	46370677
chr14	46386727	46387446
chr14	46566871	46567746
chr14	46605255	46607244
chr14	46821480	46822359
chr14	46831789	46832303
chr14	46851982	46852712
chr14	46874124	46874654
chr14	47178794	47179682
chr14	47312937	47313698
chr14	47362164	47363261
chr14	47545518	47546284
chr14	47567655	47568574
chr14	47786227	47787016
chr14	47814149	47815179
chr14	47962366	47963154
chr14	48122515	48123600
chr14	48393012	48393802
chr14	48678396	48679441
chr14	48890662	48891493
chr14	49063730	49064368
chr14	49314519	49315567
chr14	49656160	49656943
chr14	49717392	49718510
chr14	49931746	49932550
chr14	50103794	50104574
chr14	50454772	50455435
chr14	50511154	50512144
chr14	50574386	50575238
chr14	50730511	50731559
chr14	50742002	50742666
chr14	50814087	50815035
chr14	50923465	50925382
chr14	50931168	50931957
chr14	50935420	50936419
chr14	51022129	51022991
chr14	51063605	51064558
chr14	51069984	51070488
chr14	51088669	51089579
chr14	51294041	51294737
chr14	51796170	51797072
chr14	52019223	52020209
chr14	52103768	52104703
chr14	52196949	52197490
chr14	52226655	52227815
chr14	52465548	52466670
chr14	52581776	52582359
chr14	52720929	52721730
chr14	53546873	53547523
chr14	53573240	53574228
chr14	53600944	53602026
chr14	53629157	53630081
chr14	54045617	54046195
chr14	54301665	54302278
chr14	54351382	54352387
chr14	54659622	54660207
chr14	54833365	54834253
chr14	54893367	54894436
chr14	54900399	54901199
chr14	55171269	55172047
chr14	55198467	55199351
chr14	55559907	55560774
chr14	55591082	55592032
chr14	55683358	55684391
chr14	55721869	55722873
chr14	55767616	55768399
chr14	55780498	55781393
chr14	55814905	55815687
chr14	55822158	55824635
chr14	55829216	55830111
chr14	55878202	55878948
chr14	55933074	55933842
chr14	56645909	56646629
chr14	56746561	56747256
chr14	56811667	56813758
chr14	56885051	56885817
chr14	56886100	56886740
chr14	56887049	56888040
chr14	56936809	56937521
chr14	56969252	56969997
chr14	57633241	57633898
chr14	57696061	57696788
chr14	57732470	57733524
chr14	57783587	57784123
chr14	57948098	57948816
chr14	57977233	57978142
chr14	58638885	58639602
chr14	58714978	58716038
chr14	58921643	58922319
chr14	59017530	59018505
chr14	59122454	59123777
chr14	59409270	59410184
chr14	59599585	59600651
chr14	59601004	59601682
chr14	59608161	59609262
chr14	59860123	59861118
chr14	59863787	59864568
chr14	59886349	59886968
chr14	59947932	59948745
chr14	60251074	60251967
chr14	60378039	60378997
chr14	60555585	60556436
chr14	60616479	60617170
chr14	60663905	60664718
chr14	60834261	60835237
chr14	60943850	60945094
chr14	61041113	61042210
chr14	61172668	61173807
chr14	61223621	61224706
chr14	61359784	61360914
chr14	61366913	61368092
chr14	61439580	61440717
chr14	61505111	61505941
chr14	61556117	61557357
chr14	61588687	61589325
chr14	61643615	61644789
chr14	61652168	61652880
chr14	61687459	61688093
chr14	61691976	61692864
chr14	61707889	61708778
chr14	61860727	61862229
chr14	62112834	62113990
chr14	62154930	62156034
chr14	62283350	62284283
chr14	62331623	62332614
chr14	62585490	62586327
chr14	62627713	62628376
chr14	62741917	62742819
chr14	62873613	62874374
chr14	62980299	62981275
chr14	63177621	63178049
chr14	63595274	63596152
chr14	63930558	63931403
chr14	64044613	64045275
chr14	64143073	64143703
chr14	64156513	64157451
chr14	64440620	64441328
chr14	64454230	64455022
chr14	64632326	64633170
chr14	64652448	64653473
chr14	64883811	64884745
chr14	64949414	64950284
chr14	64950461	64951188
chr14	65238683	65239280
chr14	65343802	65344361
chr14	65465101	65466203
chr14	65701195	65701968
chr14	65911822	65912373
chr14	66183437	66184139
chr14	66278694	66279710
chr14	66335255	66336663
chr14	66481464	66482179
chr14	66624467	66625318
chr14	66788063	66788825
chr14	66837458	66838676
chr14	66868137	66869640
chr14	66908096	66908795
chr14	67008504	67009121
chr14	67171343	67172121
chr14	67272035	67273002
chr14	67315808	67316718
chr14	67379051	67380058
chr14	67461826	67462388
chr14	67568946	67570147
chr14	67633013	67633914
chr14	67693873	67694866
chr14	67715312	67716130
chr14	67830727	67831636
chr14	68450946	68451757
chr14	68481481	68482416
chr14	68500021	68500761
chr14	68640960	68642168
chr14	68702465	68703609
chr14	68770464	68771683
chr14	68836539	68837286
chr14	68974054	68974694
chr14	69153511	69154363
chr14	69190654	69191437
chr14	70346872	70347504
chr14	70442827	70443781
chr14	70503658	70504384
chr14	70529253	70529752
chr14	70666657	70667705
chr14	70704834	70705660
chr14	70708417	70709287
chr14	71135189	71136176
chr14	71235325	71236017
chr14	71358638	71359153
chr14	72402672	72403978
chr14	72633765	72634369
chr14	72700348	72701216
chr14	72823697	72824384
chr14	73098598	73099462
chr14	73143002	73143813
chr14	73237457	73237949
chr14	73246087	73247366
chr14	73258327	73259142
chr14	73261191	73262017
chr14	73634715	73635291
chr14	74431960	74432855
chr14	74433581	74434253
chr14	74844573	74845320
chr14	75035685	75036807
chr14	75047260	75048138
chr14	75196466	75197613
chr14	75318356	75318870
chr14	75416424	75417030
chr14	75754030	75754878
chr14	75787093	75787533
chr14	75795124	75796277
chr14	75845302	75845931
chr14	75852806	75854093
chr14	75875734	75876497
chr14	76066515	76067618
chr14	76110007	76110737
chr14	76504164	76505060
chr14	76505482	76506442
chr14	76555933	76556836
chr14	76798479	76799210
chr14	76811551	76812291
chr14	76995124	76995864
chr14	77348725	77349897
chr14	77523591	77524403
chr14	77727202	77727726
chr14	78085849	78086312
chr14	78488331	78489060
chr14	78535811	78536339
chr14	78538117	78538544
chr14	78539539	78540083
chr14	78564808	78565720
chr14	78926080	78926839
chr14	78988765	78989563
chr14	79329938	79330840
chr14	79331737	79332396
chr14	79337841	79338663
chr14	79371610	79372191
chr14	79420393	79421205
chr14	79421760	79422689
chr14	79480020	79481109
chr14	79487357	79487889
chr14	79587151	79587691
chr14	79591402	79592267
chr14	79604341	79605269
chr14	79769477	79770231
chr14	80128138	80129255
chr14	80362476	80363039
chr14	80395686	80396516
chr14	81000198	81001178
chr14	81082387	81083105
chr14	81097583	81098927
chr14	81229326	81230097
chr14	81456766	81457381
chr14	81541063	81541687
chr14	81552389	81553217
chr14	81704804	81705906
chr14	81772602	81773462
chr14	81799856	81800489
chr14	81930752	81931586
chr14	82433178	82433923
chr14	82438709	82439430
chr14	82746221	82747252
chr14	83375290	83376318
chr14	84014174	84015190
chr14	84414472	84415470
chr14	84590476	84591406
chr14	84686212	84687281
chr14	84843950	84844824
chr14	84886133	84887427
chr14	85033218	85034175
chr14	85374394	85375322
chr14	85418770	85419550
chr14	85424766	85425530
chr14	85564793	85565581
chr14	85792390	85793246
chr14	85803386	85804752
chr14	86505398	86506241
chr14	86715015	86716488
chr14	86921035	86922125
chr14	86949959	86950857
chr14	87305192	87306041
chr14	87415922	87416706
chr14	87511107	87512099
chr14	87874895	87875706
chr14	88132937	88133975
chr14	88192426	88193116
chr14	88322743	88323452
chr14	88523501	88524145
chr14	88542522	88543337
chr14	89138032	89138783
chr14	89162001	89162894
chr14	89194347	89195219
chr14	89205907	89206736
chr14	89231060	89231615
chr14	89362679	89363168
chr14	89364487	89365180
chr14	89420457	89421381
chr14	89442414	89443209
chr14	89597197	89598141
chr14	89755994	89756898
chr14	89810051	89811030
chr14	90031019	90031864
chr14	90544110	90545192
chr14	90595474	90596227
chr14	90597298	90597908
chr14	90650351	90651038
chr14	90796439	90797194
chr14	91296529	91297087
chr14	91468922	91469543
chr14	91615940	91616870
chr14	91817502	91818589
chr14	92130861	92132152
chr14	92137201	92137655
chr14	92842174	92843225
chr14	93178341	93179139
chr14	93283095	93284562
chr14	93706114	93706991
chr14	93724196	93724946
chr14	93796329	93797447
chr14	93872818	93873542
chr14	93987575	93988448
chr14	94264015	94264793
chr14	94330875	94331778
chr14	94338030	94338727
chr14	94418768	94419767
chr14	94459623	94460294
chr14	94532333	94533086
chr14	94543091	94544054
chr14	94766244	94767109
chr14	94805558	94806311
chr14	94915685	94916648
chr14	94952600	94953770
chr14	94970074	94970969
chr14	95096954	95098175
chr14	95361800	95363002
chr14	95450023	95450708
chr14	95789835	95791173
chr14	95863181	95863941
chr14	96329330	96330358
chr14	96440276	96441158
chr14	96718260	96719003
chr14	96810091	96811070
chr14	96824699	96825611
chr14	96827482	96828595
chr14	97086228	97087106
chr14	97676909	97677944
chr14	97860428	97861252
chr14	97865733	97866842
chr14	97868608	97869989
chr14	97944871	97945702
chr14	98127970	98128652
chr14	98129600	98130620
chr14	98134588	98135231
chr14	98162079	98163129
chr14	98168112	98169365
chr14	98242684	98243343
chr14	98383559	98384348
chr14	98448014	98448734
chr14	98862459	98863400
chr14	98912991	98913637
chr14	98930260	98931033
chr14	99457465	99458402
chr14	99658596	99659630
chr14	99724213	99725152
chr14	99777882	99778911
chr14	99802389	99803586
chr14	100282830	100283746
chr14	100285034	100286421
chr14	100434091	100434803
chr14	100458786	100459884
chr14	100504105	100505189
chr14	100767821	100768365
chr14	100812437	100813149
chr14	100842159	100842849
chr14	100946555	100947061
chr14	100998605	100999436
chr14	101140450	101141435
chr14	101494963	101495951
chr14	101558288	101559087
chr14	101637085	101637762
chr14	101971030	101972001
chr14	102194426	102195338
chr14	102313772	102314451
chr14	102402061	102402811
chr14	102403565	102404085
chr14	102764885	102766043
chr14	102858983	102859831
chr14	102881034	102881964
chr14	103070331	103071263
chr14	103112069	103113486
chr14	103361977	103362966
chr14	103757724	103758461
chr14	103850184	103851397
chr14	103899467	103900389
chr14	104016123	104016875
chr14	104389534	104390691
chr14	104438909	104439907
chr14	104455992	104457105
chr14	104468279	104469312
chr14	104491428	104492174
chr14	104715567	104716068
chr14	104768962	104769744
chr14	104811547	104812326
chr14	104899300	104900138
chr14	105140063	105141267
chr14	105152746	105153889
chr14	105500641	105501463
chr14	105562446	105563414
chr14	105730464	105731713
chr14	105772957	105773889
chr14	105785281	105786384
chr14	105814096	105815140
chr14	105904816	105905748
chr14	106160030	106160759
chr14	106246869	106247659
chr14	106283581	106284538
chr14	106298314	106299238
chr14	106318799	106320017
chr14	106378791	106379759
chr14	106452015	106452640
chr14	106516922	106517847
chr14	106739273	106739909
chr14	106798383	106799022
chr14	106818788	106819612
chr14	106910174	106911421
chr14	106923207	106923913
chr14	106924945	106925584
chr14	107198482	107199446
chr14	108089195	108089881
chr14	108424660	108425943
chr14	108657526	108658552
chr14	108860690	108861836
chr14	108875973	108876793
chr14	109324425	109325229
chr14	109343739	109344466
chr14	109385649	109386416
chr14	109681233	109681970
chr14	109864321	109865180
chr14	109898612	109899833
chr14	109992272	109993200
chr14	110006629	110007360
chr14	110046444	110047280
chr14	110052840	110053992
chr14	110265878	110267032
chr14	110298560	110299655
chr14	110340337	110340960
chr14	110533461	110534202
chr14	110565937	110567021
chr14	110621019	110622014
chr14	110629841	110630637
chr14	110632817	110633441
chr14	110688695	110689297
chr14	110732498	110733433
chr14	110755437	110756265
chr14	110824655	110825791
chr14	110927954	110928787
chr14	111333626	111334471
chr14	111356869	111357545
chr14	111369068	111369958
chr14	111437823	111438620
chr14	111508293	111509267
chr14	111803861	111804919
chr14	111896020	111896972
chr14	111954110	111955216
chr14	112015773	112016600
chr14	112042661	112043679
chr14	112124099	112124784
chr14	112180896	112181775
chr14	112222346	112223216
chr14	112477775	112478558
chr14	112483747	112484411
chr14	112639854	112640961
chr14	112850610	112851675
chr14	112920842	112921669
chr14	113032836	113033639
chr14	113318526	113319914
chr14	113659544	113661462
chr14	114091122	114091948
chr14	114183060	114184147
chr14	114457133	114457717
chr14	114601085	114602057
chr14	114690181	114691009
chr14	114724059	114724945
chr14	114855827	114856589
chr14	115039805	115040700
chr14	115042298	115042922
chr14	115044918	115046106
chr14	115248190	115249070
chr14	115258419	115259142
chr14	115406900	115407901
chr14	115412510	115414691
chr14	115573987	115575179
chr14	115586147	115586985
chr14	115738607	115739146
chr14	115756264	115757027
chr14	115846468	115847124
chr14	115849049	115850041
chr14	115896787	115897725
chr14	115993476	115994646
chr14	116051410	116052128
chr14	116188305	116188944
chr14	116192075	116193367
chr14	116214753	116215720
chr14	116234854	116235733
chr14	116743458	116744436
chr14	116752939	116753812
chr14	116882233	116882963
chr14	116918876	116919692
chr14	116925219	116926088
chr14	117049288	117049878
chr14	117200681	117201798
chr14	117244075	117244892
chr14	117340038	117341132
chr14	117484989	117486013
chr14	117666389	117667443
chr14	117681781	117682339
chr14	117688345	117688910
chr14	117937947	117938654
chr14	117974693	117975684
chr14	118003271	118004090
chr14	118122738	118123522
chr14	118131583	118132245
chr14	118557739	118558753
chr14	118583538	118584193
chr14	118714792	118715204
chr14	118937435	118937932
chr14	118960194	118960970
chr14	119043896	119044692
chr14	119095124	119096218
chr14	119145482	119146283
chr14	119202227	119203224
chr14	119409139	119409868
chr14	119529514	119530224
chr14	120376176	120376965
chr14	120456238	120457331
chr14	120477321	120478953
chr14	121132208	121133598
chr14	121184285	121185188
chr14	121247176	121247833
chr14	121603336	121604158
chr14	121700826	121701728
chr14	121843400	121844060
chr14	121853727	121854751
chr14	122009909	122010934
chr14	122095461	122096527
chr14	122200024	122201316
chr14	122247047	122247689
chr14	122265940	122266571
chr14	122351407	122352242
chr14	122356285	122357272
chr14	122374856	122375383
chr14	122386386	122387043
chr14	122455210	122455856
chr14	122456550	122457527
chr14	122468083	122468725
chr14	122477363	122478064
chr14	122605289	122605878
chr14	122635896	122637094
chr14	122637739	122638633
chr14	122678687	122679333
chr14	122912191	122912854
chr14	122982723	122983948
chr14	123220941	123221790
chr14	123294904	123295605
chr14	123661143	123662783
chr14	124096669	124097391
chr14	124115524	124116087
chr14	124461973	124462807
chr14	124640963	124641895
chr14	124704132	124705076
chr15	3466445	3467198
chr15	3714906	3715851
chr15	3870992	3871853
chr15	3967975	3969114
chr15	3995400	3996154
chr15	4102323	4102965
chr15	4242837	4243460
chr15	4344499	4345276
chr15	4427388	4427906
chr15	4615834	4616832
chr15	4754686	4755617
chr15	4765561	4766411
chr15	5052641	5053338
chr15	5077166	5077905
chr15	5116095	5116703
chr15	5208044	5209104
chr15	5335032	5335801
chr15	5574345	5575305
chr15	5660738	5661654
chr15	6052650	6053419
chr15	6289257	6289855
chr15	6539558	6540221
chr15	6673741	6674743
chr15	6871246	6871995
chr15	7060864	7061360
chr15	7137500	7138108
chr15	7290152	7291185
chr15	7327863	7328743
chr15	7458780	7459448
chr15	7607645	7608266
chr15	7865724	7866345
chr15	7879097	7880179
chr15	7887796	7888850
chr15	8009716	8010548
chr15	8168612	8169339
chr15	8337844	8338906
chr15	8583758	8584617
chr15	9413545	9414513
chr15	9494648	9495302
chr15	9615931	9616570
chr15	9647684	9648496
chr15	9999943	10000725
chr15	10031910	10033304
chr15	10060170	10061006
chr15	10231429	10232461
chr15	10458488	10459014
chr15	10539827	10540582
chr15	10875879	10876719
chr15	10878758	10879947
chr15	11399373	11400219
chr15	11520462	11521208
chr15	11539153	11539759
chr15	11997334	11998226
chr15	12321557	12322298
chr15	12365830	12366967
chr15	12571877	12572636
chr15	12597870	12598638
chr15	12664703	12665539
chr15	12697499	12698683
chr15	12739650	12740455
chr15	12823851	12824708
chr15	12893104	12894179
chr15	13067165	13067892
chr15	13192582	13193595
chr15	13359355	13360201
chr15	13464572	13465369
chr15	13754944	13755978
chr15	13955395	13956331
chr15	14037497	14038233
chr15	14284460	14285395
chr15	14368766	14369490
chr15	14492621	14493395
chr15	14933909	14934582
chr15	14940696	14941488
chr15	15064689	15065812
chr15	15147078	15147646
chr15	15153595	15154387
chr15	15435977	15436774
chr15	15522415	15523545
chr15	15714613	15715658
chr15	15898400	15899185
chr15	16148828	16149617
chr15	16159374	16160080
chr15	16330873	16331857
chr15	16469971	16471219
chr15	16672036	16672956
chr15	16917616	16918282
chr15	16939244	16940396
chr15	17622095	17623071
chr15	17631810	17632645
chr15	17654572	17655425
chr15	17939582	17940511
chr15	18010366	18011342
chr15	18012752	18013674
chr15	18447256	18448200
chr15	18934919	18935360
chr15	18939839	18940783
chr15	19288883	19290082
chr15	19488375	19488963
chr15	20552626	20553376
chr15	20684512	20685110
chr15	20848062	20849092
chr15	20979781	20980577
chr15	20996010	20997078
chr15	21525352	21526081
chr15	21592714	21593602
chr15	21799387	21800347
chr15	21808591	21809727
chr15	21896273	21897116
chr15	22157796	22158452
chr15	22226662	22227788
chr15	22494375	22495323
chr15	22578663	22579668
chr15	22591800	22592662
chr15	22846899	22848167
chr15	22889584	22890536
chr15	23042804	23043760
chr15	23331149	23332243
chr15	23965774	23966591
chr15	24038522	24039060
chr15	24082205	24083310
chr15	24359539	24360470
chr15	24377589	24378124
chr15	24551912	24552722
chr15	25015443	25016697
chr15	25028873	25030111
chr15	25123463	25123989
chr15	25398819	25399914
chr15	25400072	25401168
chr15	25440372	25441110
chr15	25466738	25467255
chr15	25635411	25636399
chr15	25774011	25775395
chr15	26003274	26003899
chr15	26265487	26266622
chr15	26344855	26345633
chr15	26381777	26382227
chr15	26487460	26488019
chr15	26951690	26952540
chr15	27597161	27598041
chr15	27762297	27763004
chr15	27874176	27875058
chr15	27875538	27876065
chr15	27941009	27942083
chr15	28077324	28078357
chr15	28196332	28197299
chr15	28331483	28332385
chr15	28625112	28625847
chr15	28687117	28688443
chr15	28738937	28739507
chr15	29101826	29102518
chr15	29141941	29143008
chr15	29181058	29182443
chr15	29202373	29203385
chr15	29431956	29432545
chr15	29913268	29914091
chr15	30018853	30019571
chr15	30056798	30057438
chr15	30476353	30477275
chr15	30553945	30555129
chr15	31296483	31297593
chr15	31478475	31479251
chr15	31485477	31486218
chr15	31648588	31649509
chr15	31776784	31777416
chr15	31811046	31811843
chr15	32083286	32084437
chr15	32107147	32107972
chr15	32441181	32442296
chr15	32447846	32448758
chr15	32449862	32450789
chr15	32521626	32522740
chr15	32639592	32640533
chr15	32707254	32708182
chr15	33113603	33114304
chr15	33281254	33282056
chr15	33429408	33430122
chr15	33468377	33469257
chr15	33613470	33614384
chr15	33747302	33747869
chr15	33813126	33814117
chr15	33925918	33926648
chr15	34339891	34340778
chr15	34442811	34443444
chr15	34467912	34468503
chr15	34729533	34730092
chr15	34863350	34864421
chr15	34913892	34914815
chr15	35049659	35050539
chr15	35155469	35156230
chr15	35253213	35253939
chr15	35450073	35450847
chr15	35514992	35515522
chr15	35518389	35519268
chr15	35532518	35534460
chr15	36024125	36024928
chr15	36112094	36112715
chr15	36245275	36246239
chr15	36608732	36609766
chr15	36717651	36718667
chr15	36895781	36897049
chr15	37052876	37054060
chr15	37247102	37248145
chr15	37462619	37463289
chr15	37601582	37602524
chr15	37878442	37879907
chr15	38060819	38061594
chr15	38079004	38079488
chr15	38204170	38205118
chr15	38299988	38301113
chr15	38339330	38340266
chr15	38912472	38913499
chr15	38917662	38918418
chr15	39112053	39113091
chr15	39191831	39192710
chr15	39244491	39245287
chr15	39310258	39311113
chr15	39384893	39385839
chr15	39424276	39425217
chr15	39814013	39814854
chr15	39816573	39817771
chr15	39943855	39944366
chr15	39947087	39947958
chr15	39952858	39953499
chr15	40061278	40062103
chr15	40472937	40473881
chr15	40686632	40687459
chr15	41077938	41078652
chr15	41118934	41119945
chr15	41163071	41163935
chr15	41194861	41195334
chr15	41339868	41340698
chr15	41418961	41419999
chr15	41624425	41625428
chr15	41823545	41824203
chr15	41826264	41826923
chr15	41872404	41873451
chr15	41925425	41926156
chr15	41973491	41974221
chr15	41985205	41986242
chr15	41990967	41992018
chr15	42086474	42087127
chr15	42117418	42118194
chr15	42120649	42121321
chr15	42280664	42281544
chr15	42290914	42291695
chr15	42372441	42373161
chr15	42525315	42526717
chr15	42559764	42560492
chr15	42606489	42607382
chr15	42785189	42785677
chr15	42828736	42829521
chr15	42944036	42944906
chr15	43057131	43057732
chr15	43088151	43089052
chr15	43190458	43191756
chr15	43401574	43402510
chr15	43431930	43432778
chr15	43649610	43650474
chr15	43664747	43665348
chr15	44141258	44141977
chr15	44258555	44259471
chr15	44409698	44410368
chr15	44427990	44428968
chr15	44465683	44466382
chr15	45461339	45462451
chr15	45574132	45575279
chr15	45902225	45903103
chr15	45964881	45966018
chr15	46277209	46277980
chr15	46569762	46570424
chr15	46730606	46731526
chr15	47267326	47268221
chr15	47324336	47325409
chr15	47448377	47449554
chr15	47946340	47947000
chr15	48016108	48017206
chr15	48063867	48064841
chr15	48359610	48360679
chr15	48448907	48449586
chr15	48599846	48600729
chr15	48871617	48872203
chr15	48887405	48888171
chr15	49032999	49033568
chr15	49129352	49130297
chr15	49582130	49582757
chr15	49628554	49629580
chr15	49804970	49805741
chr15	49870395	49871113
chr15	49962767	49963316
chr15	49989574	49990159
chr15	49997868	49998928
chr15	50252998	50253730
chr15	50268869	50269525
chr15	50664471	50665339
chr15	50665714	50666229
chr15	50671046	50671916
chr15	50686098	50686954
chr15	50688048	50688854
chr15	50693057	50693871
chr15	50693979	50695001
chr15	50767096	50767829
chr15	50867277	50867821
chr15	50868872	50869659
chr15	51236229	51237341
chr15	51303607	51304509
chr15	51432538	51433169
chr15	51542535	51543494
chr15	51726009	51726983
chr15	51799987	51800727
chr15	51893300	51894268
chr15	51994234	51995534
chr15	52196434	52197290
chr15	52344830	52345704
chr15	52552850	52553966
chr15	52704867	52705871
chr15	52967755	52968448
chr15	53029635	53030573
chr15	53344459	53345170
chr15	53481119	53481714
chr15	53669756	53670537
chr15	53732281	53733165
chr15	54235590	54236726
chr15	54282252	54282928
chr15	54345120	54346017
chr15	54370328	54371185
chr15	54387238	54388062
chr15	54607706	54608339
chr15	54968785	54969465
chr15	55290350	55291412
chr15	55720872	55722361
chr15	55882123	55883193
chr15	56034144	56034930
chr15	56222881	56223947
chr15	56316975	56317682
chr15	56338708	56340001
chr15	56485933	56486816
chr15	56555869	56556941
chr15	56633854	56634640
chr15	56692547	56693418
chr15	56750093	56751058
chr15	56821969	56823358
chr15	56857062	56857995
chr15	56974897	56975917
chr15	57272941	57273560
chr15	57657093	57657769
chr15	57717027	57717651
chr15	57904528	57905699
chr15	57938777	57939724
chr15	58110418	58111403
chr15	58214799	58215627
chr15	58402988	58403917
chr15	58480080	58480953
chr15	58788653	58789967
chr15	58823190	58824531
chr15	58872313	58873083
chr15	59081232	59082677
chr15	59314933	59315778
chr15	59350790	59351756
chr15	59406268	59407244
chr15	59461637	59462361
chr15	60077635	60078574
chr15	60082054	60082976
chr15	60287069	60287884
chr15	60715545	60716539
chr15	60815657	60816747
chr15	61037275	61038339
chr15	61063009	61063835
chr15	61766953	61767895
chr15	61905562	61906427
chr15	61945844	61946673
chr15	61984770	61985429
chr15	62023312	62024244
chr15	62333021	62333695
chr15	62735325	62736362
chr15	62840046	62840975
chr15	63198104	63199100
chr15	63222234	63222767
chr15	63965900	63966590
chr15	64016472	64017167
chr15	64133221	64134007
chr15	64233696	64234541
chr15	64380334	64381045
chr15	64484428	64485265
chr15	64493561	64494310
chr15	64543336	64544338
chr15	64563257	64564177
chr15	64581382	64582397
chr15	64650878	64651539
chr15	64888205	64889045
chr15	65860385	65861376
chr15	65861829	65862883
chr15	65993284	65994421
chr15	66983705	66984406
chr15	67798371	67799116
chr15	68172772	68173696
chr15	68324516	68325598
chr15	68551767	68552822
chr15	69132727	69133593
chr15	69168380	69169470
chr15	70191053	70191974
chr15	71099311	71100327
chr15	71807161	71808177
chr15	72004742	72005416
chr15	72243846	72244768
chr15	72361975	72362749
chr15	72931171	72931954
chr15	73030090	73031093
chr15	73067372	73067843
chr15	73095482	73096268
chr15	73159278	73160017
chr15	73333710	73334588
chr15	73365047	73365805
chr15	73693132	73693923
chr15	74513863	74514494
chr15	74992955	74993637
chr15	75085479	75087047
chr15	75806186	75807438
chr15	75841640	75842582
chr15	75948816	75949477
chr15	75978509	75979258
chr15	76113306	76114306
chr15	76177246	76178145
chr15	76224565	76225729
chr15	76327381	76327763
chr15	76350724	76351751
chr15	76477289	76478316
chr15	76512453	76513680
chr15	76523283	76523851
chr15	76552644	76553467
chr15	76574161	76574957
chr15	76576949	76577619
chr15	76659655	76660228
chr15	76709864	76711028
chr15	76715411	76716126
chr15	76723876	76724700
chr15	76923652	76924199
chr15	77073958	77074832
chr15	77306664	77307411
chr15	77310356	77311223
chr15	77607204	77608100
chr15	77742998	77743899
chr15	77827488	77828496
chr15	77841787	77842821
chr15	77970848	77971585
chr15	77979923	77980752
chr15	78139434	78140221
chr15	78184213	78185135
chr15	78447891	78448414
chr15	78531773	78532326
chr15	78876650	78877488
chr15	78913546	78914255
chr15	78934626	78935450
chr15	78967475	78968414
chr15	79062381	79063263
chr15	79065900	79067130
chr15	79153915	79155101
chr15	79329208	79330076
chr15	79402482	79403740
chr15	79546129	79546931
chr15	79687447	79688660
chr15	79690149	79691096
chr15	79742386	79743465
chr15	79809142	79810460
chr15	80254527	80256044
chr15	80317034	80317883
chr15	80443933	80444603
chr15	80702771	80703948
chr15	80705789	80706640
chr15	80710758	80711199
chr15	80898158	80899390
chr15	80934548	80935402
chr15	81045263	81046196
chr15	81085716	81086603
chr15	81116666	81117725
chr15	81230379	81231246
chr15	81305092	81305898
chr15	81366239	81367610
chr15	81401073	81401735
chr15	81465996	81466632
chr15	81511065	81512204
chr15	81585814	81586506
chr15	81596655	81597331
chr15	81607022	81608156
chr15	81612929	81613813
chr15	81810619	81811940
chr15	81823637	81824754
chr15	81857620	81858628
chr15	81871697	81872427
chr15	81925348	81926204
chr15	81959624	81960311
chr15	82015773	82016812
chr15	82146787	82148059
chr15	82186032	82186878
chr15	82345860	82346583
chr15	82568205	82568912
chr15	82718716	82719285
chr15	82844725	82845522
chr15	83114816	83115813
chr15	83122685	83123651
chr15	83149023	83149390
chr15	83159165	83159785
chr15	83555227	83556339
chr15	83644709	83645594
chr15	83678354	83678781
chr15	83891781	83892576
chr15	84207354	84208173
chr15	84211623	84212334
chr15	84856295	84857088
chr15	84923409	84923972
chr15	84940772	84941456
chr15	84955395	84956059
chr15	85166345	85167361
chr15	85258274	85259484
chr15	85385308	85385902
chr15	85604656	85605553
chr15	85634489	85635246
chr15	85666408	85667055
chr15	85686316	85687198
chr15	85755617	85756364
chr15	85779122	85779865
chr15	86440932	86441601
chr15	86534376	86534950
chr15	86564149	86564780
chr15	86955430	86956350
chr15	88572172	88572741
chr15	88681229	88682063
chr15	88704496	88705402
chr15	88798837	88800002
chr15	88900705	88901693
chr15	89002378	89002998
chr15	89180083	89181222
chr15	89286486	89287486
chr15	89779637	89780538
chr15	90026632	90027503
chr15	90478543	90479358
chr15	90680214	90681116
chr15	90693022	90693837
chr15	90834280	90834952
chr15	91087527	91088306
chr15	91176320	91177415
chr15	91298303	91299076
chr15	91328903	91330195
chr15	91841270	91842139
chr15	92005967	92006724
chr15	92345698	92346672
chr15	92361000	92361929
chr15	92431924	92432944
chr15	92467843	92468729
chr15	92485833	92487071
chr15	92520943	92522176
chr15	93138588	93139519
chr15	93179467	93180935
chr15	93513094	93514739
chr15	93555507	93556426
chr15	93586911	93587644
chr15	93590787	93591541
chr15	93665568	93666148
chr15	93903935	93904886
chr15	93919740	93920684
chr15	93963705	93964864
chr15	94005611	94006133
chr15	94006336	94007519
chr15	94169103	94169729
chr15	94233171	94233739
chr15	94630169	94631207
chr15	94690480	94691296
chr15	94987001	94987872
chr15	95086243	95087474
chr15	95109737	95110613
chr15	95486098	95486844
chr15	95583389	95583997
chr15	95719414	95720037
chr15	95882277	95883144
chr15	95956593	95957272
chr15	96122467	96123017
chr15	96146435	96147113
chr15	96284529	96285797
chr15	96286262	96286774
chr15	96290809	96291568
chr15	96361513	96362354
chr15	96534069	96535029
chr15	96699588	96700198
chr15	96709118	96710334
chr15	96851162	96852289
chr15	96873573	96874910
chr15	96878613	96879290
chr15	97113426	97114562
chr15	97317801	97318543
chr15	97616666	97617560
chr15	97620249	97620965
chr15	97752517	97753110
chr15	97789999	97790889
chr15	97884288	97885048
chr15	98044122	98044969
chr15	98046907	98047443
chr15	98165847	98166548
chr15	98540973	98541930
chr15	98556184	98556849
chr15	98567473	98568277
chr15	98681603	98682519
chr15	98895943	98896624
chr15	98918098	98918619
chr15	98953226	98954115
chr15	99161191	99162293
chr15	99262325	99263397
chr15	99369991	99370820
chr15	99702061	99703176
chr15	99805133	99806071
chr15	99912184	99912820
chr15	99972403	99973636
chr15	100195715	100196524
chr15	100441958	100442730
chr15	100539494	100540578
chr15	100549643	100550634
chr15	100615093	100615954
chr15	100977904	100978599
chr15	101179207	101180154
chr15	101283269	101285100
chr15	101298798	101300321
chr15	101599802	101600712
chr15	101602973	101603577
chr15	102047170	102048050
chr15	102159133	102160041
chr15	102355580	102356300
chr15	102405634	102406379
chr15	102407037	102408158
chr15	102409899	102410354
chr15	102469047	102469917
chr15	102502372	102503001
chr15	102510596	102511265
chr15	102517362	102518905
chr15	102593084	102593925
chr15	102625184	102625567
chr15	102721695	102722590
chr15	102842042	102842793
chr15	102906983	102908307
chr15	102973640	102974335
chr15	102977977	102979070
chr15	102999349	102999970
chr15	103001558	103002098
chr15	103021403	103022051
chr15	103088938	103089904
chr15	103146941	103148094
chr15	103215080	103215426
chr15	103239114	103241828
chr15	103276902	103277737
chr15	103301631	103302337
chr15	103315085	103315521
chr15	103387641	103388454
chr15	103651317	103651938
chr15	103837341	103838141
chr15	103895692	103896146
chr15	103903650	103904380
chr16	3113803	3114509
chr16	3115225	3115760
chr16	3116273	3116856
chr16	3233780	3234547
chr16	3241205	3242500
chr16	3242624	3243634
chr16	3243824	3245566
chr16	3247381	3248468
chr16	3254137	3254849
chr16	3264130	3265716
chr16	3265931	3266830
chr16	3267202	3268207
chr16	3349902	3350293
chr16	3350777	3351952
chr16	3743656	3744380
chr16	3780977	3781862
chr16	3873499	3874421
chr16	3883863	3885015
chr16	3901207	3902106
chr16	3908461	3909046
chr16	3916819	3917698
chr16	4068116	4068808
chr16	4220593	4221411
chr16	4264788	4265716
chr16	4333131	4334179
chr16	4559789	4560219
chr16	4684675	4685674
chr16	4818406	4819280
chr16	4879514	4880273
chr16	4939089	4939761
chr16	4940031	4940687
chr16	5002196	5003188
chr16	5258340	5259129
chr16	5455132	5456146
chr16	6739239	6740234
chr16	6788623	6789653
chr16	7880961	7881876
chr16	7882160	7882948
chr16	8184530	8185724
chr16	8836465	8837334
chr16	8975370	8976365
chr16	8979148	8980111
chr16	9115036	9116020
chr16	9208667	9209841
chr16	10161689	10162660
chr16	10740122	10741193
chr16	10784123	10786135
chr16	10834969	10835465
chr16	10929108	10929814
chr16	11143905	11144315
chr16	11227377	11228288
chr16	11847151	11847778
chr16	12172293	12173180
chr16	12715986	12716842
chr16	13161031	13161791
chr16	13220497	13221038
chr16	13288853	13289390
chr16	13376471	13377273
chr16	13672037	13672911
chr16	13727897	13728847
chr16	13776234	13777102
chr16	13818751	13819225
chr16	13902842	13903989
chr16	13999793	14000972
chr16	14041849	14042458
chr16	14544993	14546015
chr16	14684297	14685160
chr16	14705218	14706404
chr16	14766024	14767282
chr16	14950771	14951793
chr16	14953044	14953926
chr16	15121521	15122370
chr16	15168064	15168677
chr16	15290592	15291003
chr16	15577509	15578083
chr16	15637178	15637848
chr16	15689880	15690533
chr16	15719505	15720698
chr16	16029757	16030349
chr16	16062550	16063629
chr16	16141048	16142073
chr16	17055256	17056226
chr16	17063495	17064285
chr16	17069226	17070198
chr16	17132062	17132639
chr16	17222193	17222515
chr16	17233498	17234298
chr16	17273450	17273923
chr16	17454356	17455311
chr16	17549949	17551088
chr16	17582884	17583808
chr16	17851474	17852351
chr16	17908241	17909170
chr16	17921655	17922615
chr16	18088542	18089326
chr16	18173697	18174573
chr16	18244192	18245060
chr16	18254126	18255102
chr16	18263898	18264584
chr16	18392449	18393241
chr16	18418041	18418812
chr16	18491118	18491905
chr16	18582299	18582885
chr16	18811737	18812272
chr16	18844129	18845360
chr16	18869018	18870145
chr16	19269533	19271019
chr16	19466280	19467223
chr16	19469546	19470367
chr16	19518359	19519185
chr16	19560919	19561761
chr16	19822475	19823038
chr16	19842812	19843631
chr16	20085820	20086973
chr16	20096870	20097406
chr16	20097539	20098555
chr16	20425669	20426502
chr16	20513471	20513968
chr16	20610796	20612296
chr16	20692729	20693553
chr16	20715808	20716653
chr16	21080634	21082014
chr16	21226423	21227387
chr16	21376069	21376699
chr16	21511962	21512907
chr16	21625392	21626285
chr16	21748151	21748996
chr16	21807331	21807921
chr16	21866609	21867706
chr16	21869518	21870327
chr16	22055844	22057024
chr16	22155680	22156629
chr16	22264401	22265370
chr16	23106458	23107755
chr16	23159785	23160631
chr16	23166621	23167517
chr16	23223158	23224250
chr16	23988177	23988993
chr16	23989691	23990709
chr16	24018579	24019300
chr16	24060553	24061464
chr16	24161548	24162259
chr16	24217541	24218563
chr16	24468218	24469021
chr16	24599020	24599680
chr16	24989988	24990819
chr16	25058750	25059621
chr16	25123567	25124537
chr16	25687344	25688338
chr16	25969217	25970231
chr16	25982969	25983968
chr16	26020332	26020981
chr16	26105526	26106784
chr16	26144815	26145613
chr16	26432039	26432724
chr16	26446913	26447921
chr16	26552993	26553964
chr16	26616305	26616965
chr16	26686263	26687417
chr16	26790624	26791405
chr16	27176802	27178019
chr16	27247750	27249030
chr16	27312215	27312936
chr16	27484431	27485273
chr16	27499287	27500281
chr16	27788388	27789229
chr16	27816379	27817555
chr16	27980705	27982165
chr16	28474313	28475022
chr16	28487734	28488665
chr16	28613574	28614986
chr16	28626195	28626769
chr16	29220711	29221887
chr16	29578726	29579927
chr16	29647390	29648554
chr16	29678172	29679046
chr16	29781640	29782624
chr16	30009209	30010050
chr16	30020354	30021217
chr16	30064416	30065567
chr16	30066559	30067842
chr16	30067990	30070398
chr16	30070796	30071664
chr16	30125332	30126087
chr16	30174487	30175298
chr16	30283928	30284766
chr16	30360318	30361416
chr16	30409453	30410529
chr16	30450776	30452120
chr16	30523368	30524318
chr16	30596944	30597919
chr16	30600522	30601156
chr16	30611435	30612417
chr16	30806400	30807108
chr16	30823882	30824776
chr16	31171043	31171852
chr16	31206407	31207089
chr16	31244177	31244865
chr16	31389118	31389806
chr16	31581161	31582048
chr16	31586600	31587511
chr16	31661494	31662758
chr16	31670053	31670780
chr16	31735435	31736534
chr16	31797798	31798571
chr16	31853798	31855149
chr16	31948201	31949407
chr16	32277023	32277846
chr16	32314991	32316284
chr16	32331872	32333020
chr16	32876782	32877772
chr16	33095711	33096276
chr16	33308683	33309564
chr16	33406761	33407950
chr16	33537526	33538248
chr16	33674043	33674784
chr16	33880366	33881130
chr16	33947452	33948366
chr16	33952207	33953447
chr16	33968579	33969822
chr16	34406383	34407028
chr16	34873600	34874691
chr16	35106023	35106640
chr16	35252809	35253819
chr16	35363139	35364001
chr16	35477195	35478253
chr16	35492186	35493164
chr16	35545854	35546951
chr16	35550002	35550989
chr16	35743994	35745179
chr16	35759617	35760893
chr16	35769344	35770290
chr16	35931369	35932030
chr16	36072115	36073247
chr16	36444373	36445606
chr16	36822005	36822763
chr16	36874954	36875779
chr16	37084374	37085158
chr16	37328428	37329253
chr16	37653379	37654158
chr16	37776966	37777598
chr16	37980853	37981557
chr16	38079570	38080739
chr16	38088911	38089398
chr16	38092592	38093216
chr16	38110785	38111965
chr16	38159337	38160140
chr16	38472352	38473481
chr16	38527134	38527729
chr16	38549197	38550187
chr16	38948075	38948715
chr16	39003911	39005095
chr16	39033127	39033853
chr16	39987607	39988345
chr16	40018462	40019298
chr16	40099491	40100682
chr16	40450721	40451982
chr16	40479376	40480104
chr16	40540631	40541599
chr16	41510970	41512043
chr16	41721507	41722406
chr16	41893841	41894793
chr16	42161232	42162139
chr16	42601225	42602360
chr16	42783850	42785022
chr16	42798324	42799043
chr16	42853126	42853881
chr16	42874226	42875350
chr16	42989133	42989957
chr16	43018706	43019563
chr16	43298094	43299168
chr16	43441606	43442671
chr16	43511674	43512779
chr16	43579243	43580226
chr16	43581634	43582631
chr16	43925880	43927104
chr16	43990851	43991428
chr16	44070832	44071426
chr16	44139342	44140460
chr16	44158133	44159621
chr16	44172524	44173290
chr16	44346660	44347368
chr16	44370967	44371757
chr16	44478335	44479252
chr16	44559858	44560688
chr16	44603852	44604846
chr16	44678730	44679578
chr16	44723487	44724184
chr16	44790833	44791637
chr16	44810292	44811387
chr16	44980075	44980928
chr16	45006577	45007832
chr16	45231044	45231856
chr16	45843317	45844256
chr16	45882392	45883329
chr16	45912522	45913275
chr16	46562757	46563428
chr16	46700481	46701409
chr16	47091127	47091974
chr16	47502228	47503289
chr16	47919460	47920372
chr16	48891995	48892802
chr16	48992851	48993718
chr16	49014852	49015693
chr16	49040762	49041365
chr16	49163730	49164654
chr16	49640518	49641361
chr16	49699110	49699846
chr16	49704731	49705694
chr16	49774104	49775167
chr16	49982906	49983804
chr16	50124335	50125312
chr16	50140657	50141618
chr16	50243636	50244610
chr16	50432061	50432929
chr16	50528855	50529313
chr16	50602655	50603476
chr16	50607605	50608336
chr16	50661509	50662233
chr16	50783092	50783902
chr16	50812535	50813150
chr16	50841926	50842724
chr16	51150956	51151681
chr16	51183215	51184333
chr16	51186149	51187000
chr16	51493871	51495303
chr16	51591353	51592471
chr16	51664521	51665115
chr16	51668494	51669393
chr16	51690338	51691255
chr16	51813848	51814447
chr16	51991588	51992631
chr16	52031170	52031545
chr16	52044271	52045441
chr16	52048904	52049589
chr16	52177330	52178432
chr16	52219888	52220642
chr16	52351821	52352839
chr16	52676179	52676983
chr16	52698937	52700166
chr16	52765236	52766335
chr16	53029022	53029986
chr16	53072018	53072935
chr16	53125131	53125963
chr16	53163940	53164873
chr16	53171893	53172539
chr16	53778278	53778912
chr16	54026169	54026904
chr16	54149741	54150615
chr16	54463710	54464393
chr16	54572583	54573684
chr16	54574556	54575163
chr16	54638012	54638725
chr16	54752844	54753719
chr16	54801656	54802407
chr16	54802703	54803688
chr16	54856901	54857553
chr16	54887216	54888123
chr16	54901549	54902188
chr16	54991854	54992526
chr16	55141596	55142409
chr16	55142753	55143560
chr16	55168383	55168961
chr16	55248898	55249594
chr16	55260792	55261859
chr16	55294175	55294897
chr16	55296119	55296918
chr16	55305917	55306782
chr16	55395372	55396439
chr16	55511743	55512459
chr16	55701648	55702961
chr16	55765164	55765886
chr16	55824015	55824575
chr16	55861102	55861867
chr16	55894873	55895454
chr16	55899958	55900827
chr16	55934537	55934912
chr16	56013861	56014646
chr16	56111314	56112362
chr16	56424721	56425207
chr16	56717259	56717718
chr16	56754928	56755767
chr16	56963949	56964874
chr16	57163374	57164341
chr16	57166663	57167393
chr16	57169704	57170895
chr16	57231015	57232304
chr16	57327984	57329053
chr16	57388617	57389761
chr16	57391112	57391676
chr16	57548483	57549862
chr16	57552744	57554309
chr16	57899122	57900153
chr16	58042343	58043365
chr16	58056129	58057117
chr16	58129679	58130417
chr16	58379015	58379949
chr16	58827963	58829450
chr16	58871967	58873090
chr16	59423776	59425041
chr16	59435936	59437301
chr16	59592503	59593217
chr16	59602851	59603701
chr16	59646404	59647147
chr16	59658784	59659564
chr16	59793428	59794534
chr16	59992501	59993311
chr16	60549795	60550675
chr16	60605127	60606589
chr16	60625053	60625918
chr16	60651183	60651923
chr16	60749439	60750236
chr16	60856380	60857387
chr16	60866020	60866757
chr16	61043909	61044376
chr16	61195660	61196865
chr16	61336718	61337942
chr16	61390935	61392583
chr16	61497706	61498614
chr16	61834156	61835105
chr16	61898975	61899735
chr16	61909193	61910113
chr16	62468339	62469515
chr16	62731956	62732626
chr16	62797585	62798390
chr16	62881134	62882115
chr16	62988155	62989152
chr16	62990970	62991963
chr16	63059871	63060962
chr16	63097613	63098377
chr16	63142583	63143306
chr16	63220297	63221519
chr16	63275030	63275810
chr16	63286108	63287162
chr16	63308950	63309736
chr16	63317458	63318523
chr16	63420251	63421145
chr16	63451593	63452541
chr16	63529193	63530062
chr16	63542215	63543013
chr16	63560117	63560977
chr16	63596488	63597157
chr16	63601789	63602444
chr16	63602704	63603433
chr16	63615372	63616262
chr16	63646312	63647163
chr16	63746231	63747180
chr16	63863437	63864485
chr16	63897200	63898120
chr16	63995295	63996450
chr16	64038960	64039796
chr16	64115517	64116379
chr16	64601226	64602329
chr16	64718114	64718752
chr16	64764715	64765704
chr16	64837789	64838823
chr16	64842642	64843669
chr16	64851864	64852429
chr16	64969691	64970531
chr16	64973516	64974403
chr16	64989974	64991384
chr16	65142634	65143327
chr16	65156579	65157591
chr16	65173173	65173873
chr16	65240080	65240809
chr16	65366124	65366982
chr16	65815001	65815645
chr16	66018075	66019065
chr16	66118377	66119050
chr16	66274208	66275110
chr16	66326788	66327955
chr16	66390692	66391316
chr16	66429196	66429943
chr16	66735225	66735823
chr16	67031538	67032123
chr16	67222819	67223668
chr16	67248706	67249386
chr16	67310789	67311656
chr16	67468387	67469375
chr16	67552296	67553560
chr16	67597128	67598169
chr16	67861585	67862244
chr16	67925854	67927227
chr16	68175756	68176288
chr16	68180776	68181703
chr16	68260256	68261040
chr16	68360615	68361727
chr16	68524478	68525180
chr16	69089712	69090538
chr16	69367246	69368127
chr16	69631448	69632520
chr16	69644796	69645537
chr16	69653571	69654542
chr16	69823549	69824090
chr16	69834445	69835367
chr16	69979505	69980409
chr16	70013509	70014213
chr16	70083662	70084683
chr16	70104674	70105676
chr16	70123609	70124265
chr16	70160586	70162062
chr16	70176714	70177214
chr16	70253130	70253722
chr16	70302198	70302701
chr16	70811594	70812589
chr16	70845016	70845554
chr16	71068685	71069394
chr16	71299680	71300415
chr16	71557534	71558381
chr16	71606058	71607812
chr16	71629703	71630502
chr16	71705295	71706232
chr16	71715195	71716725
chr16	71873078	71873912
chr16	72193490	72194253
chr16	72239004	72239997
chr16	72454857	72455466
chr16	72888645	72889199
chr16	72892269	72893122
chr16	72984358	72985381
chr16	73120827	73122078
chr16	73202130	73202986
chr16	73303026	73303840
chr16	73529963	73530801
chr16	73532268	73532908
chr16	73704982	73705877
chr16	73744047	73745022
chr16	73861441	73862178
chr16	73886670	73887299
chr16	73963509	73964136
chr16	73964515	73965266
chr16	74090815	74092119
chr16	74332230	74333146
chr16	74379756	74380778
chr16	74467922	74468707
chr16	74470612	74471500
chr16	74507204	74507772
chr16	74514404	74515234
chr16	74547736	74548588
chr16	74601289	74602246
chr16	74644649	74645455
chr16	74710375	74711370
chr16	74712975	74714094
chr16	74721025	74722260
chr16	74728366	74728970
chr16	74784753	74785494
chr16	74795635	74797230
chr16	74830203	74831031
chr16	74984845	74985848
chr16	75008372	75008891
chr16	75078764	75079544
chr16	75085903	75086708
chr16	75183735	75184708
chr16	75482462	75483233
chr16	75528203	75529291
chr16	75533502	75534149
chr16	75563142	75564074
chr16	75898621	75899320
chr16	75951311	75952103
chr16	76042948	76043554
chr16	76100290	76101156
chr16	76182775	76183560
chr16	76255920	76256685
chr16	76465915	76466626
chr16	76572220	76573092
chr16	76731739	76732555
chr16	76901408	76902075
chr16	77027245	77028107
chr16	77150167	77151068
chr16	77176385	77177384
chr16	77237692	77238599
chr16	77325524	77326343
chr16	77404813	77405243
chr16	77462700	77463487
chr16	77476189	77476979
chr16	77564090	77564756
chr16	77884564	77885507
chr16	77911200	77912426
chr16	78068534	78069346
chr16	78195676	78196412
chr16	78272308	78273344
chr16	78339479	78340221
chr16	78997133	78998066
chr16	79150100	79151258
chr16	79168829	79170181
chr16	79201791	79202812
chr16	79350005	79350993
chr16	79595229	79596151
chr16	79636917	79638234
chr16	80044592	80045674
chr16	80085829	80086526
chr16	80593144	80594005
chr16	81156947	81157848
chr16	81169650	81170804
chr16	81199908	81200644
chr16	81241744	81242435
chr16	81253169	81253966
chr16	81540993	81542036
chr16	81716962	81717931
chr16	81867870	81868546
chr16	81994019	81994968
chr16	82187142	82187949
chr16	82257376	82258825
chr16	82329100	82329664
chr16	82658561	82659313
chr16	82804972	82805900
chr16	82846460	82847390
chr16	82907074	82908097
chr16	82968030	82968905
chr16	83080337	83081059
chr16	83153040	83154603
chr16	83397205	83398288
chr16	83643720	83644804
chr16	83651679	83652755
chr16	83798209	83799355
chr16	84613572	84614518
chr16	84733373	84734118
chr16	85208117	85209061
chr16	85246895	85247567
chr16	85301872	85302665
chr16	85474021	85475357
chr16	85628943	85629800
chr16	85685800	85687087
chr16	85800632	85802436
chr16	85811879	85812538
chr16	85934450	85934928
chr16	85963964	85965084
chr16	85985313	85986156
chr16	86349240	86349854
chr16	86430752	86431432
chr16	86574449	86575164
chr16	86647559	86648357
chr16	86745225	86746128
chr16	86785850	86786853
chr16	86828409	86829310
chr16	86844100	86844885
chr16	86958384	86959336
chr16	87440300	87440853
chr16	87495919	87496743
chr16	87534240	87535335
chr16	87540131	87541074
chr16	87850672	87851593
chr16	88422238	88423203
chr16	88545505	88546200
chr16	88873854	88874786
chr16	89244399	89245441
chr16	89712052	89712940
chr16	89713783	89714457
chr16	89918018	89919072
chr16	90018236	90018819
chr16	90143544	90144373
chr16	90222183	90222759
chr16	90285850	90286860
chr16	90306275	90307856
chr16	90386903	90387899
chr16	90777706	90778782
chr16	90813651	90814514
chr16	90934387	90935272
chr16	90956241	90956959
chr16	91043325	91044050
chr16	91392322	91393048
chr16	91478829	91480075
chr16	91502356	91503478
chr16	91647061	91648024
chr16	91728802	91729623
chr16	91846437	91847351
chr16	92124815	92125510
chr16	92262303	92263125
chr16	92851350	92852564
chr16	92859619	92860770
chr16	93115635	93116742
chr16	93241927	93243041
chr16	93272364	93272948
chr16	93556642	93557445
chr16	93560547	93561284
chr16	93940198	93941169
chr16	94059125	94060407
chr16	94119651	94120970
chr16	94196567	94197703
chr16	94302669	94303636
chr16	94337324	94337822
chr16	94389224	94390186
chr16	94527093	94528019
chr16	94689101	94690122
chr16	94811376	94812038
chr16	94841183	94842381
chr16	94895750	94896477
chr16	94909690	94910919
chr16	95060119	95060891
chr16	95176159	95177133
chr16	95346897	95347556
chr16	95469367	95470175
chr16	95562911	95564098
chr16	95585065	95585908
chr16	95621866	95622547
chr16	95753059	95753928
chr16	95793917	95794905
chr16	95802003	95802801
chr16	95967545	95969152
chr16	96021317	96021915
chr16	96231695	96232749
chr16	96377114	96378383
chr16	96435309	96436110
chr16	96691722	96692624
chr16	96778443	96779281
chr16	96804708	96805414
chr16	96897644	96898404
chr16	97030142	97031243
chr16	97456878	97457780
chr16	97556526	97557303
chr16	97738849	97739692
chr16	97795935	97796502
chr16	97933443	97934269
chr16	97984483	97985515
chr16	98081957	98082758
chr16	98105177	98105763
chr17	3007967	3008662
chr17	3019752	3020488
chr17	3083702	3084803
chr17	3114517	3115245
chr17	3125991	3126986
chr17	3146125	3146794
chr17	3147286	3147894
chr17	3160083	3161248
chr17	3192855	3193709
chr17	3551293	3551991
chr17	3557467	3558146
chr17	3991829	3992353
chr17	4131776	4132493
chr17	4219247	4220194
chr17	4309258	4310418
chr17	4497904	4498453
chr17	4546716	4547556
chr17	4914661	4915337
chr17	4948586	4949468
chr17	5057638	5058695
chr17	5251495	5252116
chr17	5312939	5313736
chr17	5329761	5330663
chr17	5358735	5359631
chr17	5500405	5501301
chr17	5730464	5731269
chr17	5868113	5868890
chr17	6079713	6080280
chr17	6161365	6162479
chr17	6221919	6222736
chr17	6827501	6828509
chr17	6842360	6843360
chr17	6948418	6949013
chr17	7138207	7139253
chr17	7271099	7271989
chr17	7452151	7453188
chr17	7591858	7592514
chr17	7603212	7604007
chr17	7873054	7873723
chr17	7945486	7946451
chr17	8147880	8148745
chr17	8158967	8159866
chr17	8194859	8195568
chr17	8233986	8234871
chr17	8283775	8284255
chr17	8391804	8392848
chr17	8622862	8623875
chr17	9060168	9061131
chr17	9290627	9291713
chr17	9568553	9569500
chr17	10013482	10014215
chr17	10111823	10112832
chr17	10170826	10171792
chr17	10210398	10211540
chr17	10317392	10318055
chr17	10474600	10475696
chr17	10476399	10477326
chr17	10718432	10719451
chr17	10760648	10761423
chr17	10889095	10890038
chr17	11070245	11071343
chr17	11086808	11087681
chr17	11165318	11166007
chr17	11718967	11719811
chr17	11740048	11740916
chr17	11846784	11847476
chr17	12184352	12185215
chr17	12389882	12391152
chr17	12423404	12424117
chr17	12799356	12800402
chr17	12825380	12826471
chr17	12915700	12916433
chr17	12969457	12970366
chr17	12991941	12992830
chr17	13551047	13552432
chr17	13586210	13586875
chr17	13589730	13591609
chr17	13654612	13655298
chr17	14157155	14158029
chr17	14202675	14203545
chr17	14336735	14337180
chr17	14922299	14923240
chr17	14943164	14943740
chr17	15140746	15141483
chr17	15174460	15174962
chr17	15325774	15326699
chr17	15553997	15554856
chr17	15602232	15603196
chr17	15825555	15826507
chr17	16617358	16618431
chr17	16662123	16663001
chr17	16738500	16739477
chr17	16816092	16816944
chr17	16987005	16987719
chr17	17351588	17352525
chr17	17374004	17375067
chr17	17425009	17426084
chr17	17456635	17457230
chr17	17486653	17487832
chr17	17624347	17625088
chr17	17625750	17626256
chr17	17719284	17720067
chr17	17827771	17828581
chr17	17871571	17872286
chr17	18164459	18165135
chr17	18470155	18470917
chr17	18610957	18612014
chr17	18672470	18673470
chr17	18686020	18686715
chr17	18930156	18930796
chr17	19299767	19300631
chr17	19579602	19580421
chr17	19612478	19613604
chr17	19686851	19687737
chr17	20160060	20160994
chr17	20172110	20172790
chr17	20454516	20455240
chr17	20575215	20576232
chr17	20601794	20602546
chr17	20945337	20945844
chr17	20982558	20983380
chr17	21018724	21019412
chr17	21851279	21852375
chr17	22062446	22063421
chr17	22619001	22619818
chr17	22796144	22796867
chr17	22877402	22878190
chr17	23127215	23128348
chr17	23233202	23233933
chr17	23293107	23294201
chr17	23547445	23548600
chr17	23549731	23550305
chr17	23592152	23592718
chr17	23622339	23623000
chr17	23628575	23629462
chr17	23644875	23645538
chr17	23676948	23677710
chr17	23697334	23698473
chr17	23745018	23745820
chr17	23770343	23771114
chr17	23802727	23804096
chr17	23809402	23810278
chr17	24064135	24065108
chr17	24137303	24138239
chr17	24247618	24248601
chr17	24250734	24251551
chr17	24357379	24358460
chr17	24469994	24470468
chr17	24516899	24517483
chr17	24526019	24526784
chr17	24527372	24528207
chr17	24549735	24550796
chr17	24688225	24689368
chr17	24720203	24721146
chr17	24850083	24850820
chr17	24886151	24887138
chr17	24894092	24895480
chr17	25014074	25016624
chr17	25076674	25077653
chr17	25200537	25201011
chr17	25239798	25240403
chr17	25273637	25273962
chr17	25496225	25497215
chr17	25515535	25516156
chr17	25727454	25728240
chr17	25812979	25813809
chr17	25875177	25875934
chr17	25883345	25884117
chr17	25919892	25920619
chr17	25943465	25944399
chr17	25963450	25964310
chr17	25985185	25985996
chr17	26010910	26012119
chr17	26067012	26067717
chr17	26266204	26267175
chr17	26271992	26273049
chr17	26275791	26276618
chr17	26508623	26509455
chr17	26606398	26607198
chr17	26715555	26716437
chr17	26718788	26719330
chr17	26939163	26939762
chr17	26964655	26965601
chr17	27009479	27010554
chr17	27422335	27422943
chr17	27555185	27556315
chr17	27622598	27623448
chr17	27632282	27633027
chr17	27749739	27750387
chr17	27762220	27763046
chr17	28312727	28313675
chr17	28328216	28329242
chr17	28486194	28486765
chr17	28493682	28494544
chr17	28541589	28542585
chr17	28578385	28579780
chr17	28690679	28691879
chr17	28741338	28742475
chr17	28799744	28800605
chr17	28948125	28948932
chr17	29006510	29007640
chr17	29033531	29034460
chr17	29035167	29036557
chr17	29039859	29040837
chr17	29190558	29191441
chr17	29287868	29288755
chr17	29466847	29467767
chr17	29490521	29491511
chr17	29492034	29493008
chr17	29671675	29673193
chr17	29677548	29678918
chr17	30004388	30005310
chr17	30225232	30226138
chr17	30300923	30301864
chr17	30359588	30360039
chr17	30423560	30424358
chr17	30828981	30829964
chr17	30934889	30935534
chr17	31043045	31044144
chr17	31245729	31246832
chr17	31376450	31377468
chr17	31601383	31602052
chr17	31670023	31670729
chr17	31949492	31950375
chr17	32036405	32037048
chr17	32099537	32100495
chr17	32187094	32187847
chr17	32264985	32266289
chr17	32787962	32788388
chr17	32863750	32864335
chr17	33092478	33093170
chr17	33162732	33163511
chr17	33628640	33629514
chr17	33677945	33678526
chr17	33759804	33761034
chr17	33810313	33810945
chr17	33817361	33818729
chr17	33875344	33876018
chr17	33908507	33909565
chr17	33915040	33915892
chr17	33920095	33920925
chr17	33968657	33969150
chr17	34024408	34025117
chr17	34031217	34031764
chr17	34121678	34123888
chr17	34337945	34338583
chr17	34551990	34552791
chr17	34586954	34587682
chr17	34600908	34602307
chr17	34603692	34604895
chr17	34646990	34647560
chr17	34931112	34931751
chr17	34940542	34941278
chr17	34958909	34959711
chr17	34980855	34981767
chr17	34999716	35001135
chr17	35045899	35047170
chr17	35134844	35135913
chr17	35164956	35165446
chr17	35221322	35222211
chr17	35241439	35242164
chr17	35329780	35330485
chr17	35354322	35355005
chr17	35363798	35364388
chr17	35420946	35421719
chr17	35438803	35439659
chr17	35516387	35517177
chr17	35699857	35700522
chr17	35835956	35837643
chr17	35838334	35839309
chr17	35865750	35866592
chr17	35916141	35916873
chr17	36084292	36085405
chr17	36088332	36089459
chr17	36231210	36231604
chr17	36432755	36433438
chr17	36789544	36790948
chr17	36836904	36837724
chr17	36936890	36937974
chr17	37347942	37348832
chr17	37458076	37458973
chr17	37803999	37805024
chr17	38501587	38502693
chr17	38512790	38513685
chr17	38544896	38545768
chr17	38566469	38567509
chr17	38613458	38614423
chr17	38712390	38713467
chr17	39123550	39124480
chr17	39371335	39372261
chr17	39382012	39382774
chr17	39842996	39848829
chr17	39899690	39900513
chr17	40077976	40078572
chr17	40097701	40098540
chr17	40190536	40191519
chr17	40285149	40286593
chr17	40408066	40409121
chr17	40431186	40431778
chr17	41129949	41130817
chr17	41194213	41195328
chr17	41442234	41443184
chr17	41515431	41516487
chr17	41594921	41595766
chr17	41922642	41923279
chr17	41927011	41927667
chr17	42047260	42048228
chr17	42497384	42498070
chr17	42508112	42508808
chr17	42577376	42578052
chr17	42789350	42790005
chr17	42818180	42818889
chr17	42937485	42938567
chr17	43117013	43118058
chr17	43337616	43338690
chr17	43698774	43699618
chr17	44302712	44303494
chr17	44433028	44433904
chr17	44652487	44653482
chr17	44692628	44693498
chr17	44776801	44777620
chr17	44804787	44805954
chr17	44807312	44807842
chr17	44819788	44820789
chr17	44896914	44897606
chr17	45070756	45071417
chr17	45140783	45141582
chr17	45465728	45466662
chr17	45564630	45566267
chr17	45573268	45574134
chr17	45756187	45757047
chr17	45886888	45887816
chr17	46032105	46033057
chr17	46086160	46087066
chr17	46133381	46133952
chr17	46202793	46203604
chr17	46277060	46278085
chr17	46295882	46296475
chr17	46327441	46328125
chr17	46382669	46383706
chr17	46487979	46488656
chr17	46497615	46498630
chr17	46552879	46553357
chr17	46601954	46602737
chr17	46628660	46629606
chr17	46646210	46647102
chr17	46650337	46650902
chr17	46673931	46674511
chr17	46680480	46681344
chr17	46751659	46752345
chr17	47048815	47049381
chr17	47139881	47140678
chr17	47140881	47141753
chr17	47485963	47486573
chr17	47593541	47594504
chr17	47855878	47856749
chr17	48002042	48002605
chr17	48132711	48133277
chr17	48409593	48410429
chr17	49713004	49713922
chr17	50080982	50081950
chr17	50119577	50120599
chr17	50144036	50144980
chr17	50406637	50407903
chr17	50583994	50585459
chr17	50794564	50795564
chr17	50840401	50841217
chr17	50905878	50906826
chr17	51038519	51039157
chr17	51057233	51057935
chr17	51151384	51152042
chr17	51389596	51390195
chr17	51610535	51611360
chr17	51756172	51756892
chr17	51828377	51829087
chr17	53391269	53392029
chr17	53419476	53420234
chr17	53642095	53642943
chr17	54171816	54172758
chr17	54255542	54256520
chr17	54339600	54340480
chr17	54830978	54831799
chr17	55358873	55359645
chr17	55590740	55591692
chr17	55681418	55682557
chr17	55959110	55959451
chr17	56036308	56036809
chr17	56039721	56040337
chr17	56054287	56055222
chr17	56074625	56075129
chr17	56079048	56079757
chr17	56124403	56125184
chr17	56162200	56162785
chr17	56241641	56242249
chr17	56256144	56256747
chr17	56290526	56291229
chr17	56301051	56301784
chr17	56325534	56326403
chr17	56461549	56463061
chr17	56595070	56595909
chr17	56626981	56627360
chr17	56710285	56711230
chr17	56716930	56718048
chr17	56764541	56765200
chr17	56829863	56830798
chr17	56871353	56872281
chr17	56989825	56990581
chr17	57247353	57247955
chr17	57415851	57417502
chr17	57889876	57890711
chr17	58389282	58390077
chr17	58979524	58980163
chr17	59163385	59164027
chr17	59241861	59242811
chr17	59322969	59323936
chr17	59385513	59386331
chr17	59483087	59483969
chr17	59487911	59489225
chr17	59571216	59571901
chr17	59847347	59848185
chr17	59983327	59984348
chr17	60130847	60132054
chr17	60348961	60349581
chr17	60361632	60362282
chr17	60499017	60499914
chr17	60750248	60751034
chr17	60997883	60998522
chr17	61203980	61204782
chr17	61314692	61315591
chr17	61847926	61848669
chr17	61881523	61882897
chr17	62211485	62212451
chr17	62669867	62670818
chr17	62701438	62702667
chr17	62727185	62727984
chr17	62743045	62743849
chr17	62815039	62815827
chr17	62882256	62883020
chr17	62883659	62884756
chr17	63183700	63184460
chr17	63345226	63346239
chr17	63499700	63500148
chr17	63863774	63864379
chr17	63903860	63905243
chr17	64296433	64297334
chr17	64466186	64467274
chr17	64930447	64931248
chr17	65379145	65379698
chr17	65412270	65413126
chr17	65454829	65455638
chr17	65598301	65599346
chr17	65613393	65614041
chr17	65676657	65677434
chr17	65810769	65811470
chr17	65884512	65885428
chr17	66007078	66007905
chr17	66076852	66077544
chr17	66101117	66101961
chr17	66416738	66417462
chr17	66577233	66577901
chr17	66637389	66638033
chr17	66696484	66697421
chr17	66842585	66843599
chr17	66853313	66853949
chr17	66965982	66966689
chr17	67631993	67633128
chr17	67697145	67697914
chr17	67741361	67741525
chr17	67788661	67789585
chr17	67915602	67916459
chr17	67949678	67950743
chr17	67998671	67999630
chr17	68002670	68003830
chr17	68149861	68150991
chr17	68856014	68856576
chr17	69232475	69233659
chr17	69383917	69384633
chr17	69443411	69444321
chr17	70159007	70159818
chr17	70796176	70797238
chr17	70852851	70853564
chr17	70963657	70963895
chr17	71213116	71214087
chr17	71386856	71387695
chr17	71499166	71499821
chr17	71524111	71524741
chr17	71559559	71560464
chr17	71577011	71577711
chr17	71616194	71616956
chr17	71774990	71775648
chr17	72222608	72223177
chr17	72254176	72254675
chr17	72390460	72391324
chr17	72419165	72420166
chr17	72547628	72548593
chr17	72701484	72702586
chr17	72836224	72837060
chr17	73034689	73035206
chr17	73092986	73093745
chr17	73364996	73366057
chr17	73472879	73473668
chr17	73798383	73799151
chr17	74116714	74117519
chr17	74443754	74444494
chr17	74555453	74556269
chr17	74779254	74780322
chr17	74900705	74901371
chr17	74925042	74925913
chr17	74987745	74988777
chr17	75087413	75088394
chr17	75257724	75258519
chr17	75415089	75415890
chr17	75494100	75494973
chr17	75503555	75505000
chr17	75552406	75553458
chr17	75588053	75588788
chr17	75752862	75753517
chr17	75774454	75775129
chr17	75874824	75875557
chr17	76064006	76064693
chr17	76314012	76314855
chr17	76860380	76861078
chr17	76982816	76983527
chr17	77004493	77005861
chr17	77137618	77138396
chr17	77150409	77151337
chr17	77639087	77640151
chr17	77775330	77776239
chr17	77948107	77949009
chr17	78023447	78024231
chr17	78355662	78356341
chr17	78417671	78418615
chr17	78520419	78521410
chr17	78653185	78654125
chr17	78666184	78666992
chr17	78828479	78829369
chr17	79035956	79036726
chr17	79713984	79714861
chr17	79716063	79716814
chr17	80017946	80018840
chr17	80169056	80170452
chr17	80290179	80290820
chr17	80524887	80525748
chr17	80556916	80557972
chr17	80822852	80823449
chr17	80962423	80963412
chr17	81165371	81166078
chr17	81294598	81295536
chr17	81377292	81378137
chr17	81598774	81599423
chr17	81707699	81708698
chr17	81766803	81767358
chr17	81774509	81775416
chr17	82120193	82121233
chr17	82147822	82148837
chr17	82294673	82295456
chr17	82331627	82332705
chr17	82735936	82736810
chr17	82947375	82948259
chr17	83010722	83011520
chr17	83021365	83022319
chr17	83049913	83050948
chr17	83097624	83098268
chr17	83623532	83624281
chr17	83861964	83862404
chr17	83913797	83914466
chr17	84008541	84009408
chr17	84080732	84081422
chr17	84183004	84184181
chr17	84184706	84185555
chr17	84187565	84188026
chr17	84233707	84234521
chr17	84242275	84243025
chr17	84343964	84344812
chr17	84421049	84421993
chr17	84426899	84427942
chr17	84468735	84469231
chr17	84552891	84553533
chr17	84614988	84615841
chr17	84777506	84778425
chr17	84790376	84790873
chr17	84956465	84958047
chr17	85006687	85007540
chr17	85094574	85095503
chr17	85141806	85142517
chr17	85293111	85294031
chr17	85352248	85353030
chr17	85578278	85579302
chr17	85607356	85608173
chr17	85666318	85667373
chr17	85985718	85986747
chr17	86278269	86279130
chr17	86344139	86345144
chr17	87023687	87024497
chr17	87071756	87073063
chr17	87281836	87282835
chr17	87351466	87352229
chr17	87359653	87360333
chr17	87488238	87489135
chr17	87989443	87990222
chr17	88065878	88066589
chr17	88289302	88290056
chr17	88310292	88310927
chr17	88327513	88328852
chr17	88440324	88441037
chr17	88441167	88442036
chr17	88668485	88669855
chr17	88802270	88802827
chr17	88968808	88969729
chr17	88999822	89000602
chr17	89060006	89060826
chr17	89545402	89546030
chr17	89661748	89662640
chr17	89668192	89669051
chr17	89978435	89979438
chr17	90004101	90005166
chr17	90061150	90062020
chr17	90413986	90415095
chr17	90584307	90585090
chr17	91018221	91019272
chr17	91518993	91519813
chr17	91602150	91602797
chr17	91789200	91790051
chr17	91840096	91841061
chr17	91972010	91973139
chr17	91995627	91996351
chr17	92228494	92229326
chr17	92271422	92272086
chr17	92542211	92543304
chr17	92633215	92634360
chr17	92881208	92882183
chr17	93479840	93480810
chr17	93483661	93484944
chr17	93630517	93631525
chr17	93705094	93705900
chr17	93745594	93746703
chr17	94274105	94274844
chr17	94338004	94338727
chr18	3003700	3006892
chr18	3501297	3502042
chr18	3565701	3566526
chr18	3656413	3657382
chr18	3748607	3749333
chr18	3993686	3994484
chr18	4269682	4270730
chr18	4306108	4306879
chr18	4784074	4784689
chr18	4941532	4942570
chr18	4966209	4966842
chr18	5242122	5242979
chr18	5375689	5376989
chr18	5422792	5423858
chr18	5476123	5477197
chr18	6019893	6020745
chr18	6136024	6136737
chr18	6250829	6251487
chr18	6328239	6329079
chr18	6436559	6437309
chr18	6486740	6487541
chr18	6613702	6614842
chr18	7327102	7327648
chr18	7893946	7895160
chr18	7908412	7909308
chr18	8026915	8027932
chr18	8672546	8673610
chr18	8857243	8857929
chr18	9213010	9213902
chr18	10109880	10111052
chr18	10180993	10182007
chr18	10204479	10204991
chr18	10489584	10490374
chr18	10643945	10644866
chr18	10711653	10712342
chr18	10731985	10732870
chr18	10779030	10779628
chr18	10910659	10911378
chr18	11230574	11231413
chr18	11468998	11470116
chr18	11663282	11664290
chr18	11718775	11719693
chr18	11967417	11968215
chr18	12129565	12130246
chr18	12588787	12589672
chr18	12704179	12705368
chr18	12745580	12746159
chr18	12862076	12862616
chr18	12920644	12921444
chr18	12949246	12949526
chr18	12988078	12989041
chr18	13076044	13076576
chr18	13403241	13404172
chr18	13439841	13440780
chr18	13497466	13498480
chr18	13680801	13682726
chr18	13699651	13700910
chr18	13837008	13837741
chr18	14012317	14013101
chr18	14119026	14119816
chr18	14181802	14182792
chr18	14202603	14203270
chr18	14280088	14281015
chr18	14342394	14343472
chr18	14401943	14402543
chr18	14502980	14503676
chr18	14553352	14554307
chr18	14639479	14640514
chr18	15011315	15012912
chr18	15150197	15150758
chr18	15156111	15156600
chr18	15156813	15157963
chr18	15174434	15175133
chr18	15593785	15594303
chr18	15827742	15828305
chr18	16010889	16011775
chr18	16024533	16025742
chr18	16028728	16029533
chr18	16119937	16120643
chr18	16277807	16279108
chr18	16377868	16378804
chr18	16450036	16450827
chr18	16547634	16548781
chr18	16658379	16659603
chr18	16665765	16666689
chr18	16734118	16734701
chr18	17087108	17087729
chr18	17095002	17095835
chr18	17191446	17192358
chr18	17334935	17336078
chr18	17743006	17743819
chr18	18205576	18206706
chr18	18217759	18218732
chr18	18461283	18462121
chr18	18562123	18562882
chr18	18598102	18599135
chr18	18602637	18603371
chr18	18624282	18624848
chr18	18912820	18913801
chr18	18931885	18932658
chr18	19576630	19577508
chr18	19807496	19808069
chr18	20185403	20186396
chr18	20506868	20507490
chr18	20658216	20658875
chr18	20855398	20856346
chr18	20998984	21000006
chr18	21024450	21025494
chr18	21299709	21300627
chr18	21671270	21672250
chr18	21924396	21925225
chr18	22165978	22166943
chr18	22264951	22266013
chr18	22579187	22579906
chr18	22758045	22758845
chr18	22847849	22848995
chr18	22874245	22875051
chr18	22927607	22928439
chr18	22939020	22940039
chr18	23160824	23161509
chr18	23237065	23238166
chr18	23292826	23294161
chr18	23532715	23533393
chr18	23609573	23610383
chr18	23718585	23719519
chr18	23803853	23804918
chr18	23880660	23881655
chr18	23974058	23974825
chr18	23986770	23987542
chr18	24039033	24039885
chr18	24195193	24196316
chr18	24237945	24238745
chr18	24277744	24278841
chr18	25136507	25137409
chr18	25161164	25161927
chr18	25167718	25169384
chr18	25243136	25243769
chr18	25314347	25314987
chr18	25418819	25419599
chr18	25855124	25856024
chr18	26081761	26082519
chr18	26272591	26273567
chr18	26410823	26411631
chr18	26533211	26534182
chr18	26558131	26558941
chr18	26779899	26780669
chr18	26812670	26813504
chr18	27316459	27317587
chr18	27321529	27322122
chr18	27511746	27512744
chr18	27705272	27706474
chr18	29641053	29641814
chr18	29808760	29810230
chr18	30174758	30175380
chr18	30227902	30228889
chr18	30446418	30447359
chr18	30796941	30797656
chr18	31512629	31513687
chr18	31609480	31610197
chr18	31634682	31635539
chr18	31656329	31657158
chr18	31658589	31659338
chr18	31708284	31708756
chr18	31746655	31747388
chr18	32036850	32037603
chr18	32105421	32106624
chr18	32141677	32142399
chr18	32260203	32261286
chr18	32377655	32378294
chr18	32448443	32449219
chr18	32810005	32810868
chr18	32843849	32844899
chr18	33086634	33087496
chr18	33190331	33191084
chr18	33206975	33207837
chr18	33265686	33266484
chr18	33272502	33273331
chr18	33301565	33302635
chr18	33481257	33482005
chr18	33498909	33499589
chr18	33713754	33714779
chr18	33793945	33794707
chr18	34224701	34225453
chr18	34324128	34324849
chr18	34371099	34372172
chr18	34408212	34410071
chr18	34474234	34474998
chr18	34542936	34543773
chr18	34624136	34624908
chr18	34758998	34759588
chr18	34782133	34783261
chr18	34813349	34814122
chr18	34838285	34839018
chr18	34860001	34861768
chr18	34930226	34931090
chr18	34931907	34933413
chr18	34949351	34950413
chr18	34954342	34954735
chr18	35118754	35119728
chr18	35214572	35216152
chr18	35220920	35222037
chr18	35364072	35364955
chr18	35409497	35410161
chr18	35497415	35498402
chr18	35553134	35553670
chr18	35562227	35562893
chr18	35573441	35574398
chr18	35587972	35589149
chr18	35598043	35599390
chr18	35751569	35752606
chr18	35771041	35771770
chr18	35777906	35778747
chr18	35817259	35818310
chr18	35873961	35874817
chr18	35888999	35890035
chr18	36078499	36079384
chr18	36559933	36560613
chr18	36571797	36572929
chr18	36583265	36584831
chr18	36617413	36618866
chr18	36625912	36626988
chr18	36663963	36664612
chr18	36744194	36745212
chr18	36903797	36904594
chr18	36944989	36945705
chr18	37059680	37060337
chr18	37061915	37062387
chr18	37151326	37152201
chr18	37852143	37852709
chr18	37910783	37911655
chr18	37934676	37935471
chr18	38249942	38250648
chr18	38296658	38297285
chr18	38338104	38339143
chr18	38447700	38448537
chr18	38567013	38567737
chr18	38601083	38601933
chr18	38623473	38624343
chr18	38759560	38760370
chr18	39193586	39194687
chr18	39283497	39284404
chr18	39624687	39625505
chr18	39728495	39729965
chr18	39921664	39922327
chr18	40071203	40071985
chr18	40308014	40308447
chr18	40654271	40655203
chr18	40889442	40890361
chr18	40891046	40891775
chr18	41100485	41101261
chr18	41901366	41902299
chr18	42316756	42317692
chr18	42489221	42490141
chr18	42511115	42511481
chr18	42512620	42513544
chr18	42594694	42595310
chr18	42731007	42731714
chr18	42761375	42762294
chr18	42908895	42909898
chr18	42975404	42976050
chr18	43156049	43156991
chr18	43492190	43492849
chr18	43813909	43814782
chr18	44133141	44134267
chr18	44186614	44187549
chr18	44511583	44512732
chr18	44540514	44541451
chr18	44728615	44729422
chr18	44828518	44829261
chr18	44844803	44846221
chr18	45160689	45161442
chr18	45214530	45215393
chr18	45234041	45234835
chr18	46078531	46079605
chr18	46124456	46125444
chr18	46517082	46518083
chr18	46521547	46522687
chr18	46525753	46526492
chr18	46585679	46586531
chr18	46670744	46671289
chr18	46727618	46728390
chr18	46753756	46754786
chr18	46958823	46959241
chr18	47116036	47116924
chr18	47492822	47493892
chr18	48024402	48025367
chr18	48056323	48057130
chr18	48109414	48110584
chr18	48292462	48293206
chr18	48379843	48380768
chr18	48416715	48417434
chr18	48485854	48486487
chr18	48638412	48639051
chr18	48717521	48718607
chr18	48776761	48777730
chr18	49084938	49085884
chr18	49167832	49168986
chr18	49169171	49170229
chr18	49172876	49173932
chr18	49191634	49192219
chr18	49193387	49194752
chr18	49412963	49413718
chr18	49454569	49455389
chr18	49613219	49613894
chr18	49750089	49750614
chr18	49832333	49832977
chr18	49840028	49841196
chr18	49858599	49859616
chr18	49979418	49980453
chr18	50148856	50150019
chr18	50766449	50767172
chr18	50891772	50892987
chr18	50894414	50895156
chr18	51403174	51404113
chr18	51980211	51981053
chr18	52019149	52019945
chr18	52045943	52046684
chr18	52205317	52206246
chr18	52348855	52349769
chr18	52414725	52415383
chr18	52430458	52431282
chr18	52450740	52451686
chr18	52473829	52474805
chr18	52570097	52571067
chr18	52603064	52603907
chr18	52629517	52630692
chr18	52641941	52642919
chr18	52711234	52712147
chr18	52756964	52757879
chr18	52908329	52909034
chr18	52930145	52931070
chr18	52971381	52972314
chr18	53172724	53173658
chr18	53648947	53650067
chr18	53667972	53669070
chr18	53691797	53692991
chr18	53733331	53734165
chr18	53737960	53738818
chr18	53894945	53895726
chr18	53951072	53951892
chr18	54178761	54179772
chr18	54217356	54218012
chr18	54234391	54235423
chr18	54256090	54257020
chr18	54550552	54551543
chr18	54588377	54589057
chr18	54680556	54681500
chr18	54714360	54715245
chr18	54785284	54786084
chr18	54856381	54857041
chr18	54884572	54885274
chr18	54971779	54972459
chr18	54978071	54979373
chr18	54989768	54991121
chr18	55098458	55099323
chr18	55195622	55196663
chr18	55489149	55489793
chr18	55623743	55624393
chr18	55755891	55756781
chr18	55762884	55764716
chr18	55769684	55770676
chr18	55787011	55787760
chr18	55812541	55813411
chr18	55961247	55962225
chr18	56019007	56019969
chr18	56030700	56031391
chr18	56055091	56056128
chr18	56062388	56063308
chr18	56130478	56131457
chr18	56137702	56138840
chr18	56431232	56432184
chr18	56460753	56461557
chr18	56492672	56493384
chr18	56678620	56679730
chr18	56707875	56708348
chr18	56766165	56767379
chr18	56892666	56893760
chr18	57206036	57207025
chr18	57477641	57478120
chr18	57636488	57637199
chr18	57668084	57669056
chr18	58026897	58027861
chr18	58125434	58126069
chr18	58209734	58210598
chr18	58210850	58211658
chr18	58275573	58276604
chr18	58354631	58355285
chr18	58400889	58401808
chr18	58535490	58536540
chr18	58749801	58750712
chr18	58826072	58826759
chr18	59380470	59381570
chr18	59383004	59384171
chr18	59601312	59601945
chr18	59603635	59604645
chr18	59782147	59782844
chr18	59793653	59794314
chr18	60217965	60219000
chr18	60246030	60246920
chr18	60364628	60365496
chr18	60526155	60526989
chr18	60537501	60538521
chr18	60645538	60646408
chr18	60826987	60827911
chr18	60878717	60879624
chr18	60901975	60902875
chr18	60914981	60915883
chr18	61015539	61016102
chr18	61144799	61145586
chr18	61492626	61493726
chr18	61666184	61666994
chr18	61724263	61725188
chr18	61725807	61726382
chr18	61757466	61758521
chr18	61932129	61932937
chr18	61948316	61949104
chr18	61962852	61963560
chr18	62077559	62078476
chr18	62249878	62250743
chr18	62260650	62261521
chr18	62303239	62304275
chr18	62455371	62456232
chr18	62548889	62549354
chr18	62743629	62744458
chr18	62797908	62798658
chr18	63312126	63313045
chr18	63621807	63622487
chr18	63781267	63782240
chr18	63863135	63864219
chr18	63953199	63954193
chr18	63972150	63972844
chr18	64309243	64310569
chr18	64494327	64495251
chr18	64782034	64782922
chr18	64813805	64814880
chr18	65250204	65250950
chr18	65451506	65452375
chr18	65501389	65502580
chr18	65545657	65546100
chr18	65556783	65557505
chr18	65582162	65583082
chr18	65891565	65892637
chr18	66022596	66023536
chr18	66075737	66076573
chr18	66212168	66213108
chr18	66222340	66223205
chr18	66413783	66414459
chr18	66500322	66501332
chr18	66509914	66510892
chr18	66518564	66520379
chr18	66971717	66972685
chr18	67205229	67205751
chr18	67346005	67346738
chr18	67640367	67641345
chr18	67652470	67653188
chr18	67723929	67724646
chr18	67838514	67839435
chr18	67855872	67856918
chr18	67938590	67939594
chr18	68264771	68265354
chr18	68450677	68451472
chr18	68692062	68692314
chr18	68853609	68854219
chr18	68882751	68883381
chr18	68901611	68902313
chr18	68910589	68911535
chr18	69075443	69076747
chr18	69082224	69083199
chr18	69108804	69109731
chr18	69407893	69408929
chr18	69454475	69455209
chr18	69675606	69676122
chr18	69686563	69687295
chr18	69865684	69866471
chr18	69882840	69883706
chr18	69915266	69916535
chr18	69979003	69979802
chr18	70246262	70247257
chr18	70262319	70263231
chr18	70659590	70660257
chr18	71304846	71305790
chr18	71320775	71321599
chr18	71387293	71388107
chr18	71408349	71409270
chr18	71432654	71433570
chr18	71474028	71475715
chr18	71738227	71739123
chr18	71789278	71790329
chr18	71806333	71807604
chr18	71836318	71837253
chr18	71957283	71958115
chr18	72098274	72099149
chr18	72103281	72104121
chr18	72196989	72197678
chr18	72305745	72306834
chr18	72595845	72596478
chr18	73142493	73142966
chr18	73332273	73333520
chr18	73591513	73592243
chr18	73918214	73918869
chr18	74150868	74151517
chr18	74174417	74175526
chr18	74351640	74352625
chr18	74381110	74382112
chr18	74487443	74488296
chr18	74778772	74779706
chr18	75004964	75005812
chr18	75032301	75033300
chr18	75320445	75321102
chr18	75366401	75367141
chr18	75367352	75367991
chr18	75369931	75370376
chr18	75395131	75396332
chr18	75747936	75749022
chr18	76160937	76161440
chr18	76240068	76241640
chr18	76347077	76347761
chr18	76376348	76377263
chr18	76449115	76450229
chr18	76666129	76666751
chr18	77276244	77277038
chr18	77290652	77291490
chr18	77565293	77566216
chr18	77713835	77714584
chr18	77763859	77764502
chr18	77876656	77877429
chr18	77997460	77998332
chr18	78233752	78234621
chr18	78237355	78238504
chr18	78258961	78259605
chr18	78267064	78268452
chr18	78320454	78321210
chr18	78325076	78325920
chr18	78391055	78391959
chr18	78465755	78466491
chr18	78492721	78493676
chr18	78623392	78623944
chr18	78672674	78673080
chr18	78813221	78813805
chr18	78844901	78845490
chr18	79107772	79108653
chr18	79173135	79174192
chr18	79182643	79183732
chr18	79467837	79468614
chr18	79854738	79855413
chr18	80045607	80046414
chr18	80470046	80470436
chr18	80597712	80598635
chr18	80635717	80636308
chr18	80790189	80791045
chr18	80919446	80920467
chr18	80936729	80937274
chr18	81028330	81028949
chr18	82009531	82010593
chr18	82121006	82121723
chr18	82166503	82167273
chr18	82169781	82170917
chr18	82297551	82298422
chr18	82311317	82312078
chr18	82558045	82559215
chr18	82618252	82619263
chr18	82625573	82626642
chr18	82673581	82674591
chr18	82855705	82856900
chr18	82901794	82903074
chr18	82912973	82913745
chr18	82914753	82915910
chr18	82917753	82918601
chr18	82953274	82953871
chr18	82953962	82954770
chr18	83561239	83562279
chr18	83853915	83854691
chr18	84042796	84043793
chr18	84088983	84089580
chr18	84407259	84408348
chr18	84459070	84460405
chr18	84789964	84790580
chr18	84798611	84799510
chr18	84806572	84807556
chr18	84887164	84887919
chr18	85058857	85059708
chr18	85088952	85089681
chr18	85191752	85192801
chr18	85525063	85526021
chr18	85658115	85659218
chr18	85697793	85698291
chr18	86651278	86652075
chr18	86724961	86725645
chr18	86871544	86872479
chr18	87090002	87090845
chr18	87254617	87255470
chr18	87358601	87359615
chr18	87838705	87839571
chr18	87854707	87855318
chr18	88240094	88240926
chr18	88460939	88462032
chr18	88571869	88572914
chr18	88658412	88659219
chr18	88687830	88688549
chr18	88900019	88900923
chr18	89147886	89148519
chr18	89224548	89225166
chr18	89237400	89238286
chr18	89384715	89385470
chr18	89454348	89455338
chr18	89539461	89540128
chr18	89730557	89731425
chr18	90153274	90154179
chr18	90344388	90345209
chr18	90446848	90447656
chr19	3169043	3169964
chr19	3574964	3575848
chr19	3626182	3626987
chr19	3676972	3677785
chr19	3698725	3699820
chr19	3874253	3875057
chr19	3912041	3913275
chr19	3937627	3938474
chr19	4097661	4098668
chr19	4169354	4170083
chr19	4191614	4192528
chr19	4195082	4195614
chr19	4214294	4215333
chr19	4346593	4347519
chr19	4397288	4398494
chr19	4421931	4422721
chr19	4510038	4510607
chr19	4513834	4514890
chr19	4625159	4625719
chr19	4756545	4757189
chr19	4763170	4764110
chr19	4793454	4794183
chr19	4795875	4796576
chr19	4810947	4811990
chr19	5037319	5038218
chr19	5038367	5039220
chr19	5087497	5088825
chr19	5117592	5118845
chr19	5184301	5184946
chr19	5213802	5214737
chr19	5294901	5295955
chr19	5352119	5353188
chr19	5366274	5366897
chr19	5488498	5489133
chr19	5654272	5655040
chr19	5663242	5664075
chr19	5689097	5690109
chr19	5796914	5797566
chr19	5798455	5799053
chr19	5802704	5803632
chr19	5819787	5820905
chr19	5941022	5941937
chr19	6020497	6021340
chr19	6045930	6046788
chr19	6085093	6085556
chr19	6140664	6141596
chr19	6235883	6236323
chr19	6363499	6364594
chr19	6373129	6373722
chr19	6646605	6647329
chr19	6909727	6910098
chr19	6941610	6942484
chr19	6974463	6975020
chr19	6979909	6980985
chr19	7034946	7035678
chr19	7039835	7040705
chr19	7205978	7206650
chr19	7214593	7215936
chr19	7291519	7292347
chr19	7478011	7478444
chr19	7485149	7485941
chr19	7494594	7495332
chr19	7501596	7502303
chr19	7629929	7630495
chr19	8050319	8051213
chr19	8463144	8463979
chr19	8600438	8601862
chr19	8672964	8673912
chr19	8712974	8713853
chr19	8722701	8723445
chr19	8741374	8741774
chr19	8757120	8758475
chr19	8785723	8786411
chr19	8797430	8798645
chr19	8802341	8803016
chr19	8818931	8820156
chr19	8897903	8899190
chr19	8941501	8942100
chr19	8953208	8953905
chr19	8966534	8967214
chr19	9288361	9289751
chr19	9434767	9435512
chr19	9608846	9609429
chr19	9653359	9654373
chr19	9671904	9672942
chr19	9740188	9741284
chr19	9766658	9767479
chr19	9795039	9795893
chr19	10101050	10102026
chr19	10183116	10184103
chr19	10427755	10428586
chr19	10605511	10606096
chr19	10705003	10705870
chr19	10811148	10811812
chr19	10836180	10836857
chr19	10881066	10882144
chr19	10886095	10887298
chr19	10894848	10895541
chr19	11352573	11353614
chr19	11665038	11665934
chr19	11965357	11965861
chr19	11985184	11986063
chr19	12009207	12011051
chr19	12775796	12776633
chr19	12795705	12796137
chr19	13320151	13321052
chr19	13360894	13361869
chr19	13386254	13386911
chr19	13390250	13391389
chr19	13417367	13418283
chr19	13441362	13442268
chr19	13521055	13521874
chr19	13649950	13650827
chr19	13967566	13968290
chr19	14093736	14094506
chr19	14121126	14121993
chr19	14123932	14124417
chr19	14128328	14129655
chr19	14175634	14176331
chr19	14237081	14238095
chr19	14337233	14338413
chr19	14425952	14426387
chr19	14509120	14509590
chr19	14597553	14598348
chr19	14776849	14777523
chr19	14817996	14819042
chr19	14968864	14969965
chr19	15006480	15007621
chr19	15168897	15169768
chr19	15270297	15271086
chr19	15340552	15341500
chr19	16081475	16082273
chr19	16658000	16658819
chr19	16839663	16840646
chr19	17130035	17131380
chr19	17186942	17187908
chr19	17393309	17394305
chr19	17653729	17654813
chr19	17704848	17705757
chr19	17898649	17899600
chr19	18162977	18164168
chr19	18423753	18424381
chr19	18481241	18482218
chr19	18748294	18749267
chr19	19040812	19041841
chr19	19283881	19284768
chr19	19286026	19286318
chr19	19400642	19401739
chr19	19517834	19518823
chr19	19681226	19682167
chr19	19797992	19798614
chr19	19861272	19861937
chr19	20027794	20028512
chr19	20903539	20904663
chr19	21348205	21349166
chr19	21638008	21639049
chr19	21940323	21941381
chr19	22073649	22074809
chr19	22285823	22286607
chr19	22298125	22298977
chr19	22361626	22362660
chr19	22684102	22685248
chr19	22715964	22716931
chr19	23140239	23141159
chr19	23181887	23182737
chr19	23199614	23200487
chr19	23249420	23250352
chr19	23442862	23443741
chr19	23597789	23598504
chr19	23687282	23688449
chr19	23700997	23702229
chr19	23783510	23784144
chr19	24146836	24147885
chr19	24187037	24187759
chr19	24216150	24217169
chr19	24280705	24281346
chr19	24339727	24340382
chr19	24453009	24453589
chr19	24477584	24478396
chr19	24510822	24511924
chr19	24532540	24533422
chr19	24727571	24728483
chr19	25000137	25000893
chr19	25653974	25654610
chr19	25730313	25730854
chr19	26012273	26013116
chr19	26057553	26058082
chr19	26218357	26218862
chr19	26606673	26608010
chr19	26750553	26751397
chr19	26929975	26930933
chr19	27177925	27179346
chr19	27359146	27360087
chr19	27430063	27430701
chr19	27517312	27518244
chr19	27559359	27560393
chr19	27799117	27800114
chr19	27817284	27818109
chr19	28011658	28012438
chr19	28053769	28054851
chr19	28110686	28111599
chr19	28362389	28362851
chr19	28449104	28449687
chr19	28535703	28537100
chr19	28992533	28993293
chr19	29095466	29096345
chr19	29252259	29252962
chr19	29361917	29362554
chr19	29373530	29374410
chr19	29505462	29506436
chr19	29521481	29522335
chr19	29647889	29648693
chr19	29767863	29768808
chr19	29805617	29806093
chr19	29806748	29807780
chr19	30214964	30215784
chr19	30362448	30363451
chr19	30480162	30481105
chr19	30509021	30510252
chr19	30515901	30516952
chr19	30576317	30576859
chr19	30581908	30582750
chr19	30602386	30602974
chr19	30694257	30695150
chr19	30720649	30721212
chr19	30938458	30939538
chr19	31017999	31019051
chr19	31085345	31086156
chr19	31241674	31242219
chr19	31307965	31308734
chr19	31397567	31398633
chr19	31705183	31706122
chr19	32042249	32042772
chr19	32088416	32089057
chr19	32191153	32191925
chr19	32220900	32221867
chr19	32313671	32314546
chr19	32538829	32540092
chr19	32755714	32756512
chr19	32756900	32757649
chr19	32798394	32799444
chr19	33045921	33046454
chr19	33423331	33424214
chr19	33698724	33699451
chr19	33798131	33798843
chr19	33870071	33870989
chr19	34040648	34041415
chr19	34144148	34145012
chr19	34171340	34171907
chr19	34342226	34343222
chr19	34361892	34362490
chr19	34504609	34505204
chr19	34644624	34645595
chr19	34949261	34950089
chr19	35060022	35060522
chr19	35377770	35378711
chr19	35674374	35675428
chr19	35703407	35704237
chr19	36739523	36740733
chr19	36877327	36878111
chr19	36903261	36904055
chr19	36926157	36926921
chr19	36939330	36940278
chr19	37285015	37285827
chr19	37296696	37297816
chr19	37536663	37537687
chr19	37549893	37550821
chr19	37697805	37698642
chr19	37698871	37699719
chr19	38083970	38084581
chr19	38325723	38326647
chr19	38633301	38634470
chr19	38836017	38837145
chr19	39175188	39175991
chr19	39210345	39210981
chr19	39222122	39222973
chr19	39294930	39295660
chr19	39741134	39742252
chr19	39769337	39770295
chr19	40138791	40139982
chr19	40276721	40277521
chr19	40305494	40306452
chr19	40636751	40637471
chr19	40642147	40643057
chr19	40653729	40654412
chr19	40830970	40831995
chr19	40884873	40885890
chr19	41234695	41235661
chr19	41301504	41302195
chr19	41325020	41325776
chr19	41328940	41330252
chr19	41365359	41365909
chr19	41830646	41831354
chr19	41911539	41913077
chr19	41962475	41963221
chr19	41980564	41981591
chr19	42086449	42087193
chr19	42113186	42113953
chr19	42128756	42129594
chr19	42170147	42171251
chr19	42197420	42198462
chr19	42313065	42314689
chr19	42434946	42435634
chr19	42583994	42584978
chr19	42630311	42630912
chr19	42661567	42662696
chr19	42915553	42916580
chr19	42930603	42931651
chr19	43117273	43117891
chr19	43196577	43197345
chr19	43328289	43328965
chr19	43500909	43502241
chr19	43579178	43580285
chr19	43672840	43673447
chr19	43674987	43675450
chr19	43775944	43776905
chr19	43956518	43957175
chr19	44184635	44185612
chr19	44247946	44248684
chr19	44284171	44285699
chr19	44294317	44294897
chr19	44435415	44436462
chr19	44582617	44583901
chr19	44726479	44727149
chr19	44727734	44728562
chr19	44974099	44974845
chr19	45074894	45076157
chr19	45262871	45263874
chr19	45475697	45477031
chr19	45478574	45479651
chr19	45489486	45490447
chr19	45637332	45638354
chr19	45649936	45650272
chr19	45938205	45939320
chr19	45997907	45998669
chr19	46100860	46101768
chr19	46152340	46152867
chr19	46166535	46167310
chr19	46304145	46304631
chr19	46327563	46329275
chr19	46335364	46336295
chr19	46352182	46353156
chr19	46395080	46395812
chr19	46396748	46397211
chr19	46454810	46455814
chr19	46456560	46457353
chr19	46500154	46500728
chr19	46528924	46529780
chr19	46662988	46663530
chr19	46760969	46761848
chr19	47067715	47068408
chr19	47198093	47198681
chr19	47239488	47240633
chr19	47347619	47348533
chr19	47854224	47854994
chr19	47865641	47866425
chr19	47933583	47934633
chr19	47936342	47937604
chr19	47969132	47969948
chr19	48435212	48436127
chr19	48510335	48511051
chr19	48669674	48670726
chr19	48698852	48699715
chr19	48756587	48757210
chr19	48844953	48845825
chr19	49079446	49080411
chr19	49291211	49291872
chr19	49785303	49786280
chr19	49854699	49855780
chr19	49865674	49866681
chr19	50007207	50008137
chr19	50043096	50044140
chr19	51207265	51208540
chr19	51315060	51315802
chr19	51598500	51599159
chr19	51729724	51730384
chr19	51841127	51842205
chr19	52063426	52063979
chr19	52265880	52266655
chr19	52954433	52955060
chr19	53141889	53142711
chr19	53186318	53187298
chr19	53305340	53305913
chr19	53313518	53314628
chr19	53537641	53538355
chr19	53599844	53600887
chr19	53852582	53853756
chr19	53943984	53944771
chr19	54058515	54059166
chr19	54819152	54819782
chr19	55253589	55254682
chr19	55324065	55325111
chr19	55587083	55588270
chr19	55741091	55741789
chr19	55743306	55744123
chr19	55762508	55763452
chr19	55814764	55816178
chr19	55832408	55833071
chr19	55880128	55880955
chr19	55899572	55900147
chr19	56086901	56087280
chr19	56099761	56100643
chr19	56104635	56105523
chr19	56122061	56122882
chr19	56205805	56206582
chr19	56417973	56418734
chr19	56439842	56440774
chr19	56722870	56724237
chr19	56885264	56886150
chr19	56984326	56985390
chr19	57031161	57032207
chr19	57134585	57135269
chr19	57191946	57192558
chr19	57349276	57350291
chr19	57383342	57384338
chr19	57417929	57418730
chr19	57575950	57576840
chr19	57610066	57610962
chr19	57656122	57657091
chr19	57690360	57691248
chr19	57705570	57706839
chr19	57804165	57804878
chr19	57850390	57851176
chr19	58100477	58101391
chr19	58124477	58125412
chr19	58529468	58530193
chr19	58581456	58582408
chr19	58755387	58756387
chr19	58943186	58943746
chr19	58958397	58958929
chr19	59049622	59050566
chr19	59052017	59053194
chr19	59157952	59158884
chr19	59537351	59538159
chr19	59573879	59574532
chr19	59637029	59637836
chr19	59700851	59701788
chr19	59923705	59924604
chr19	59943182	59944217
chr19	59981948	59982559
chr19	60013616	60014746
chr19	60016098	60016715
chr19	60239141	60239978
chr19	60363067	60363934
chr19	60381980	60383177
chr19	60461713	60462693
chr19	60793193	60794687
chr19	60818418	60819258
chr19	61266530	61267164
chr2	3050007	3050631
chr2	3708797	3709513
chr2	3721239	3722194
chr2	3877879	3878856
chr2	3883589	3885182
chr2	3947197	3948254
chr2	4189719	4190577
chr2	4266353	4267032
chr2	4298435	4299317
chr2	4547152	4547930
chr2	5061439	5062321
chr2	5080328	5081290
chr2	5379039	5379630
chr2	5705213	5705877
chr2	5805264	5806431
chr2	5951083	5951801
chr2	5953505	5954368
chr2	5973211	5974106
chr2	5989468	5990495
chr2	6288849	6289735
chr2	6321846	6322239
chr2	6657106	6658021
chr2	6754232	6755238
chr2	7328179	7328834
chr2	7384097	7384870
chr2	7472225	7473206
chr2	8134092	8134957
chr2	8279288	8280171
chr2	8400426	8401066
chr2	8700451	8701229
chr2	8793688	8794458
chr2	8896628	8897449
chr2	8924291	8924812
chr2	8930083	8930828
chr2	8992711	8993583
chr2	9586907	9587811
chr2	9637048	9637797
chr2	9650064	9650701
chr2	9699067	9699875
chr2	9710899	9711779
chr2	9774808	9775289
chr2	9867539	9868300
chr2	10191660	10192583
chr2	10398547	10399647
chr2	10406702	10407442
chr2	10539299	10540005
chr2	10547111	10547888
chr2	10894346	10895387
chr2	10912547	10913338
chr2	11024072	11024946
chr2	11501526	11502498
chr2	12180975	12182480
chr2	12408606	12410135
chr2	12421048	12422387
chr2	12590160	12590735
chr2	12841045	12842085
chr2	12954516	12955466
chr2	12995228	12995845
chr2	13234490	13235175
chr2	13380658	13381303
chr2	13460866	13461699
chr2	13574217	13574868
chr2	14055272	14056023
chr2	14069948	14070697
chr2	14163028	14163827
chr2	14231890	14232461
chr2	14246294	14247223
chr2	14435058	14436157
chr2	14552595	14553228
chr2	14629461	14630098
chr2	15376724	15377617
chr2	15703050	15704363
chr2	15862860	15863691
chr2	15947595	15948466
chr2	15950023	15950740
chr2	15983307	15984780
chr2	16116075	16117065
chr2	16315980	16316624
chr2	16486044	16486600
chr2	16637935	16638638
chr2	16640508	16641452
chr2	16677459	16678427
chr2	16684774	16685658
chr2	16712803	16713916
chr2	16858158	16859059
chr2	16873333	16874143
chr2	16935694	16936716
chr2	17021802	17022972
chr2	17133325	17134425
chr2	17306877	17307642
chr2	17328793	17329723
chr2	17458470	17459157
chr2	17544886	17545472
chr2	17581892	17582955
chr2	17978250	17979286
chr2	17983247	17983840
chr2	18029824	18030486
chr2	18038842	18040121
chr2	18047914	18048924
chr2	18064014	18065237
chr2	18229236	18230397
chr2	18359271	18360256
chr2	18685880	18686612
chr2	18690731	18691824
chr2	18913199	18914100
chr2	18928335	18929084
chr2	19156484	19157064
chr2	19410790	19411668
chr2	19451054	19451913
chr2	19455519	19456004
chr2	19549214	19549969
chr2	19713988	19715252
chr2	19803950	19804594
chr2	19867873	19869142
chr2	19982604	19983397
chr2	20416853	20417466
chr2	20899852	20900210
chr2	20959337	20960088
chr2	20965202	20966135
chr2	20967718	20968843
chr2	21120589	21121700
chr2	21177946	21178962
chr2	22316164	22317007
chr2	22739233	22739730
chr2	23028788	23029860
chr2	23156159	23157139
chr2	23174052	23174648
chr2	23441755	23442400
chr2	24611814	24612839
chr2	24786742	24787901
chr2	24819967	24821086
chr2	24903525	24904184
chr2	24944576	24945458
chr2	24974634	24975312
chr2	25103673	25104920
chr2	25208042	25209160
chr2	25224120	25224982
chr2	25262363	25263097
chr2	25331666	25332691
chr2	25347482	25348218
chr2	25483149	25484059
chr2	25557216	25558141
chr2	25576673	25577459
chr2	26207727	26208833
chr2	26237102	26237586
chr2	26444866	26445458
chr2	26445919	26447163
chr2	26701853	26702576
chr2	26902649	26903424
chr2	27071316	27072082
chr2	27404264	27405272
chr2	27475658	27476194
chr2	27504282	27504974
chr2	27514895	27515433
chr2	27517192	27518435
chr2	27981674	27982467
chr2	28048155	28049102
chr2	28473944	28474793
chr2	28640959	28641499
chr2	28750183	28751124
chr2	28761649	28762432
chr2	28834685	28835647
chr2	29334327	29335169
chr2	29519198	29519988
chr2	29640074	29641281
chr2	29786610	29787748
chr2	29826287	29827181
chr2	30051004	30052085
chr2	30065722	30066863
chr2	30133698	30134158
chr2	30171441	30172067
chr2	30181757	30182621
chr2	30264442	30265328
chr2	30391829	30393366
chr2	30416069	30416553
chr2	30471263	30472238
chr2	30604679	30605384
chr2	30693420	30694272
chr2	30718489	30719170
chr2	30827561	30828300
chr2	30833888	30834605
chr2	30883981	30884881
chr2	30927177	30928010
chr2	30966615	30967468
chr2	30978979	30980151
chr2	30981869	30982795
chr2	31066819	31067812
chr2	31128188	31128714
chr2	31149788	31150461
chr2	31183207	31184297
chr2	31266432	31267105
chr2	31527384	31528386
chr2	31572121	31572729
chr2	31604539	31605550
chr2	31687945	31688732
chr2	31766277	31766951
chr2	31884888	31885857
chr2	32160875	32161728
chr2	32276864	32277762
chr2	32287825	32288496
chr2	32317719	32318394
chr2	32395607	32396241
chr2	32450996	32452060
chr2	32509225	32510050
chr2	32534320	32535450
chr2	32606960	32607590
chr2	32644894	32645626
chr2	32651819	32652461
chr2	32688068	32689404
chr2	32700130	32701065
chr2	32751012	32751840
chr2	32756731	32757833
chr2	32775437	32776061
chr2	32857819	32858593
chr2	32938130	32939388
chr2	32998817	32999553
chr2	33017985	33018720
chr2	33103910	33104796
chr2	33130754	33131573
chr2	33131662	33132713
chr2	33216055	33216820
chr2	33234095	33234996
chr2	33314416	33315499
chr2	33319852	33320630
chr2	33468553	33469080
chr2	33476564	33477540
chr2	33585483	33586261
chr2	33598615	33599757
chr2	33642474	33643022
chr2	33658394	33659521
chr2	33699743	33701651
chr2	33705133	33706173
chr2	33717134	33718488
chr2	33993657	33994888
chr2	34152243	34153385
chr2	34250266	34250932
chr2	34297850	34298675
chr2	34305478	34306475
chr2	34314583	34315520
chr2	34367776	34368590
chr2	34427640	34428818
chr2	34493466	34494365
chr2	34554522	34555491
chr2	34556140	34556856
chr2	34652941	34653583
chr2	34771378	34772722
chr2	34777279	34778332
chr2	34786876	34787951
chr2	34825919	34826473
chr2	35055421	35056281
chr2	35079049	35079850
chr2	35137886	35138790
chr2	35149537	35150475
chr2	35336384	35337327
chr2	35394273	35395086
chr2	35630562	35631632
chr2	35871965	35872773
chr2	35956919	35957727
chr2	36061019	36061640
chr2	36085762	36086718
chr2	36090800	36091618
chr2	36156796	36157490
chr2	36902135	36902701
chr2	37136426	37137096
chr2	37194070	37194749
chr2	37358253	37359308
chr2	37414488	37415335
chr2	37430540	37431214
chr2	37601122	37601843
chr2	37879048	37880020
chr2	38155248	38156134
chr2	38391974	38392712
chr2	38416703	38417593
chr2	38594939	38595531
chr2	38613381	38614169
chr2	38623572	38624461
chr2	38777273	38777882
chr2	38925717	38927331
chr2	39007796	39008537
chr2	39144852	39145563
chr2	39400366	39401577
chr2	39432410	39433309
chr2	39614880	39615394
chr2	40145737	40146616
chr2	40600250	40601334
chr2	40640260	40640833
chr2	40669033	40669842
chr2	40828198	40829396
chr2	40893181	40894143
chr2	40992560	40993245
chr2	41109087	41109733
chr2	41294883	41295754
chr2	41446787	41447839
chr2	41642571	41643593
chr2	41724962	41725952
chr2	41796164	41797256
chr2	42380119	42380961
chr2	43074160	43075141
chr2	43500159	43500906
chr2	43942517	43943436
chr2	43999549	44000276
chr2	44092992	44093645
chr2	44258452	44259400
chr2	44339289	44340101
chr2	44566637	44567579
chr2	44727887	44729040
chr2	45071621	45072651
chr2	45154475	45155605
chr2	45227451	45228134
chr2	45248628	45249756
chr2	45302622	45303346
chr2	45371028	45371767
chr2	45529918	45530882
chr2	45821793	45822580
chr2	46070809	46072030
chr2	46095167	46096144
chr2	46119100	46120072
chr2	46186311	46188135
chr2	46316324	46317662
chr2	46651247	46651947
chr2	46706822	46707577
chr2	46866649	46867621
chr2	47042561	47043245
chr2	47117082	47118143
chr2	47234910	47235686
chr2	47276575	47277215
chr2	47477743	47478654
chr2	47517195	47518053
chr2	47876288	47876842
chr2	47926130	47927191
chr2	48146452	48147624
chr2	48155245	48155712
chr2	48191941	48192677
chr2	48215801	48216662
chr2	48479361	48480636
chr2	48596989	48597644
chr2	48744151	48744990
chr2	48852969	48853793
chr2	48876992	48877873
chr2	48926098	48926609
chr2	49451008	49452188
chr2	49572005	49572764
chr2	49671724	49672873
chr2	49730521	49731858
chr2	49733235	49733870
chr2	49885618	49886656
chr2	50039397	50039925
chr2	50043873	50044894
chr2	50191808	50192370
chr2	50207014	50207773
chr2	50244466	50245132
chr2	50379154	50379830
chr2	50514760	50515774
chr2	50720644	50721635
chr2	50838603	50839534
chr2	50917354	50918305
chr2	51015807	51016596
chr2	51164244	51164980
chr2	51949989	51950911
chr2	51981419	51982456
chr2	52038041	52039149
chr2	52051170	52052116
chr2	52077829	52079303
chr2	52085527	52087122
chr2	52113846	52114414
chr2	52157892	52158952
chr2	52175092	52175837
chr2	52374321	52375048
chr2	52376821	52377951
chr2	52453302	52454243
chr2	52592314	52593272
chr2	52763076	52763970
chr2	52921728	52922669
chr2	53072822	53073712
chr2	53144305	53144916
chr2	53190187	53193112
chr2	53222781	53224122
chr2	53763921	53764777
chr2	53892848	53893487
chr2	54118159	54119018
chr2	54315431	54316097
chr2	54362179	54363062
chr2	54631548	54632045
chr2	55050984	55051858
chr2	55169707	55170420
chr2	55463870	55464601
chr2	55515876	55516656
chr2	55685777	55686879
chr2	55762142	55763607
chr2	55966426	55967597
chr2	56104327	56105181
chr2	56255866	56256891
chr2	56398897	56399772
chr2	56454029	56454985
chr2	56539373	56540252
chr2	56707905	56709132
chr2	56847370	56848176
chr2	56970261	56971128
chr2	57198906	57200005
chr2	57342715	57343411
chr2	57359905	57360955
chr2	57469039	57469718
chr2	57879154	57879753
chr2	57923703	57924842
chr2	58009490	58010536
chr2	58576242	58577323
chr2	58931295	58931797
chr2	59210299	59210882
chr2	59236092	59236813
chr2	59261360	59262277
chr2	59301988	59302625
chr2	59412232	59412898
chr2	59485021	59486159
chr2	59599415	59601026
chr2	59613229	59614109
chr2	59619453	59620637
chr2	59736003	59736606
chr2	59992045	59992741
chr2	60300051	60301110
chr2	60397245	60398296
chr2	60753622	60754174
chr2	60785538	60786894
chr2	60977033	60978303
chr2	61021681	61022406
chr2	61158338	61159086
chr2	61218516	61219187
chr2	61247571	61248618
chr2	61453948	61455120
chr2	61496562	61497190
chr2	61742282	61742957
chr2	61769305	61769991
chr2	62032949	62033889
chr2	62205259	62206159
chr2	62236520	62237519
chr2	62248781	62249744
chr2	62324829	62325784
chr2	62410487	62411108
chr2	62487953	62488815
chr2	62511884	62512801
chr2	62602507	62603593
chr2	62673717	62674755
chr2	62781652	62782604
chr2	63018889	63020309
chr2	63427291	63428124
chr2	63469538	63470814
chr2	63473232	63474018
chr2	63626024	63627170
chr2	63744917	63745719
chr2	63876144	63877657
chr2	63886782	63888160
chr2	63919824	63920766
chr2	63971577	63972614
chr2	63994825	63995547
chr2	64166689	64168054
chr2	64400691	64401483
chr2	64651718	64652574
chr2	64951513	64952033
chr2	64960176	64960697
chr2	65322958	65323651
chr2	65381702	65382487
chr2	65521076	65521857
chr2	65641095	65642189
chr2	65782751	65783591
chr2	65982074	65982861
chr2	66019210	66020295
chr2	66028063	66028775
chr2	66063565	66064409
chr2	66084051	66084687
chr2	66086182	66087271
chr2	66157714	66158841
chr2	66390527	66391236
chr2	66475486	66476384
chr2	66585231	66585976
chr2	66669921	66670984
chr2	66716159	66717096
chr2	66836825	66837475
chr2	66925597	66926646
chr2	67185767	67186723
chr2	67267052	67267713
chr2	67373952	67374704
chr2	67393798	67394454
chr2	67564911	67566404
chr2	67786681	67787265
chr2	67920100	67921094
chr2	68306106	68307063
chr2	68472289	68473101
chr2	68717296	68718010
chr2	68763104	68763705
chr2	68861486	68862508
chr2	69005478	69006416
chr2	69789744	69790811
chr2	69821889	69822865
chr2	69861252	69862235
chr2	69865985	69866996
chr2	69870893	69871788
chr2	69906782	69907967
chr2	70087323	70088041
chr2	70349266	70350832
chr2	70565154	70566343
chr2	70615379	70616292
chr2	70734743	70735478
chr2	70859848	70860835
chr2	70893860	70894569
chr2	71032625	71033949
chr2	71211574	71212345
chr2	71240636	71241770
chr2	71315785	71316676
chr2	71480700	71481206
chr2	71672191	71673350
chr2	71722425	71723197
chr2	71759416	71760361
chr2	71778200	71779198
chr2	71872911	71873929
chr2	71993873	71995002
chr2	72153214	72154088
chr2	72426585	72427443
chr2	72475632	72476381
chr2	72770500	72771590
chr2	72801668	72802648
chr2	72857534	72858376
chr2	73142439	73143184
chr2	73167276	73169901
chr2	73196933	73197853
chr2	73263130	73263782
chr2	73271403	73272382
chr2	73311541	73312326
chr2	73366302	73366839
chr2	73386447	73387025
chr2	73460463	73461401
chr2	73493435	73494463
chr2	73501364	73502082
chr2	73553242	73553926
chr2	73572706	73573263
chr2	73602415	73603440
chr2	73672978	73673907
chr2	73729964	73731234
chr2	73821320	73822244
chr2	73834419	73835236
chr2	73910621	73911880
chr2	73913851	73914614
chr2	73939194	73940076
chr2	73977596	73978303
chr2	73982588	73983360
chr2	74237994	74238730
chr2	74250816	74251445
chr2	74265099	74265663
chr2	74338059	74338992
chr2	74468661	74469358
chr2	74513285	74514073
chr2	74546790	74548180
chr2	74553159	74554321
chr2	74619496	74619958
chr2	74620701	74621827
chr2	74652312	74653313
chr2	74667254	74668097
chr2	74683011	74683989
chr2	74684163	74686223
chr2	74686985	74687937
chr2	74689791	74691329
chr2	74698850	74699593
chr2	74703988	74704891
chr2	74709817	74710498
chr2	74711651	74712278
chr2	74736071	74736841
chr2	74749108	74749939
chr2	74760890	74761632
chr2	74848510	74849354
chr2	74880086	74880968
chr2	75048467	75049184
chr2	75099028	75099757
chr2	75138104	75138889
chr2	75146309	75147619
chr2	75148012	75148954
chr2	75150021	75150583
chr2	75172626	75173274
chr2	75196952	75197967
chr2	75208949	75209616
chr2	75248157	75249683
chr2	75255239	75256389
chr2	75268823	75269859
chr2	75334798	75335578
chr2	75348614	75349314
chr2	75399574	75400649
chr2	75422975	75424016
chr2	75428524	75429221
chr2	75439741	75440233
chr2	75461339	75462424
chr2	75515248	75516708
chr2	75584981	75586160
chr2	75605880	75606338
chr2	75658169	75660081
chr2	75670788	75672169
chr2	75709339	75710075
chr2	75861420	75862543
chr2	75891227	75892036
chr2	75922805	75923891
chr2	75981599	75982390
chr2	76016403	76017654
chr2	76102143	76103375
chr2	76229653	76230099
chr2	76289421	76290095
chr2	76647448	76648876
chr2	76939855	76940549
chr2	76988186	76989005
chr2	77176581	77177692
chr2	77218424	77219322
chr2	77244357	77244962
chr2	77268090	77268759
chr2	77576716	77577406
chr2	77816396	77817282
chr2	77870286	77871198
chr2	77889011	77890641
chr2	77908617	77910503
chr2	77943645	77944865
chr2	78022326	78023674
chr2	78085339	78086268
chr2	78189301	78189834
chr2	78304712	78306289
chr2	78447053	78447922
chr2	78611585	78612251
chr2	79011680	79012712
chr2	79124871	79125828
chr2	79428445	79429096
chr2	79476992	79477911
chr2	80014047	80014974
chr2	80166470	80167066
chr2	80348819	80349722
chr2	80396260	80397605
chr2	80490802	80491538
chr2	80578721	80579480
chr2	80622550	80623369
chr2	80727512	80728519
chr2	80731445	80732234
chr2	80942343	80942948
chr2	81085354	81086213
chr2	81105456	81105974
chr2	81121738	81122476
chr2	81136170	81137197
chr2	81457553	81458390
chr2	81608854	81609817
chr2	81893412	81894211
chr2	82107768	82108887
chr2	82183161	82184164
chr2	82240907	82241641
chr2	82251542	82252773
chr2	82518312	82519018
chr2	82598603	82599450
chr2	82994075	82995364
chr2	83151604	83152688
chr2	83193053	83194450
chr2	83661377	83662269
chr2	83812516	83813136
chr2	84225187	84225831
chr2	84242476	84243211
chr2	84293993	84294925
chr2	84316813	84318298
chr2	84340744	84341339
chr2	84432769	84433712
chr2	84583463	84584248
chr2	84670492	84671333
chr2	84678168	84679261
chr2	84706844	84707534
chr2	84715318	84716254
chr2	84727269	84728249
chr2	84756737	84757755
chr2	84825940	84827019
chr2	84840121	84840788
chr2	85048967	85050000
chr2	85123457	85124340
chr2	85577618	85578428
chr2	86032302	86033619
chr2	86167726	86168801
chr2	86334461	86335238
chr2	86850227	86851138
chr2	87003219	87003915
chr2	87173894	87175079
chr2	87246999	87248264
chr2	87278672	87279515
chr2	87445026	87445597
chr2	87562056	87562992
chr2	87754864	87755983
chr2	88509045	88509901
chr2	88913657	88914458
chr2	88940670	88941612
chr2	88974387	88975347
chr2	89115805	89116460
chr2	89391416	89392794
chr2	89399329	89400338
chr2	89485519	89486300
chr2	89640730	89641715
chr2	89706492	89707478
chr2	89912977	89913840
chr2	89981886	89982662
chr2	90270968	90272087
chr2	90816653	90817248
chr2	90904260	90905121
chr2	91077730	91078289
chr2	91111063	91111887
chr2	91178135	91179242
chr2	91202735	91203195
chr2	91236519	91237595
chr2	91457644	91458434
chr2	91608625	91609565
chr2	91763969	91764881
chr2	91908635	91909517
chr2	92214014	92214684
chr2	92306628	92307229
chr2	92318125	92319301
chr2	92374931	92375473
chr2	92684209	92685300
chr2	92915060	92915865
chr2	93013737	93014454
chr2	93189388	93190167
chr2	93284512	93285690
chr2	93907369	93908094
chr2	94009146	94009728
chr2	94236531	94237313
chr2	94360518	94361615
chr2	94520689	94521516
chr2	94580110	94581506
chr2	95061134	95062112
chr2	95602301	95603082
chr2	96024653	96025643
chr2	96367905	96368676
chr2	96733345	96734209
chr2	96801233	96802157
chr2	96962538	96963290
chr2	96989862	96990621
chr2	97478800	97479829
chr2	97586342	97587251
chr2	97643955	97644852
chr2	97757991	97758782
chr2	97792476	97793386
chr2	97806593	97807260
chr2	97876350	97877295
chr2	98452651	98453918
chr2	98662154	98662995
chr2	98663653	98664093
chr2	98664878	98665222
chr2	98666077	98667337
chr2	99036760	99037255
chr2	99148335	99148951
chr2	99266966	99267929
chr2	99310592	99311722
chr2	100784755	100785699
chr2	101124987	101125934
chr2	101179914	101180783
chr2	101508314	101509092
chr2	101539597	101540517
chr2	101941193	101942101
chr2	101987144	101987835
chr2	102259615	102260892
chr2	102289074	102290227
chr2	102409494	102410223
chr2	102518729	102519744
chr2	103041594	103042560
chr2	103084518	103085337
chr2	103243351	103244518
chr2	103263831	103264745
chr2	103316159	103316905
chr2	103421289	103421894
chr2	103565777	103566725
chr2	103820892	103822282
chr2	103889355	103890353
chr2	104148088	104149003
chr2	104400791	104401765
chr2	104413716	104414537
chr2	104490128	104490870
chr2	104840114	104841242
chr2	104917142	104918061
chr2	104985955	104987527
chr2	105235069	105236311
chr2	105399331	105399950
chr2	105755988	105757002
chr2	105939968	105940605
chr2	105991331	105992321
chr2	106003172	106003970
chr2	106079434	106080046
chr2	106318511	106319269
chr2	106419070	106419963
chr2	106490662	106491343
chr2	106597507	106598324
chr2	106756197	106757091
chr2	106795906	106796765
chr2	106798731	106799638
chr2	106895133	106895840
chr2	107064801	107065863
chr2	107079115	107080145
chr2	107093697	107094532
chr2	107112718	107113625
chr2	107261522	107262315
chr2	107605660	107606126
chr2	107991820	107992351
chr2	108293927	108294507
chr2	108341167	108341797
chr2	108449191	108450263
chr2	108620182	108620784
chr2	108627676	108628331
chr2	108671068	108671966
chr2	108740155	108741052
chr2	109132910	109133614
chr2	109279541	109280525
chr2	109294691	109295668
chr2	109312858	109313612
chr2	109318768	109319733
chr2	109346836	109347925
chr2	109357669	109358772
chr2	109530216	109531233
chr2	109739518	109740186
chr2	109850020	109850762
chr2	109890434	109891152
chr2	109917528	109917963
chr2	109961959	109963043
chr2	110261363	110262349
chr2	110324087	110325018
chr2	110379225	110380851
chr2	110449327	110449826
chr2	110523141	110524473
chr2	110927953	110928518
chr2	110968631	110969397
chr2	111247353	111248178
chr2	111277686	111278823
chr2	111599649	111600703
chr2	111657498	111658195
chr2	111713645	111714678
chr2	111764284	111765080
chr2	112187587	112188457
chr2	112291543	112292302
chr2	112394235	112395366
chr2	112429559	112430308
chr2	112499809	112500637
chr2	112994027	112995135
chr2	113174902	113176342
chr2	113212016	113212997
chr2	113538407	113538913
chr2	113583579	113584674
chr2	113630011	113630572
chr2	113687226	113687955
chr2	113757391	113758311
chr2	114141168	114142163
chr2	114162967	114164552
chr2	114169047	114170100
chr2	114246560	114247442
chr2	114437298	114438106
chr2	114438299	114438894
chr2	114443154	114444015
chr2	114642276	114643120
chr2	114652956	114654214
chr2	114657896	114658825
chr2	114666495	114667184
chr2	114885321	114886024
chr2	114906540	114907484
chr2	114971781	114972292
chr2	115039420	115040740
chr2	115048571	115049508
chr2	115169195	115169985
chr2	115210136	115211266
chr2	115268419	115269571
chr2	115297808	115298653
chr2	115322549	115323732
chr2	115369265	115370010
chr2	115385145	115386234
chr2	115390763	115391835
chr2	115391948	115392978
chr2	115393533	115394513
chr2	115418432	115419031
chr2	115508275	115509212
chr2	115511020	115511708
chr2	115541231	115542135
chr2	115542247	115543189
chr2	115579032	115579672
chr2	115580110	115580937
chr2	115581309	115581885
chr2	115591904	115592728
chr2	115595483	115596353
chr2	115597657	115598712
chr2	115606922	115607755
chr2	115860284	115860899
chr2	115865383	115866667
chr2	115869225	115869874
chr2	115897127	115897868
chr2	116054972	116055743
chr2	116059860	116060623
chr2	116061785	116062521
chr2	116068588	116069695
chr2	116287655	116288433
chr2	116311158	116312154
chr2	116586068	116586929
chr2	116639345	116640168
chr2	116936909	116937689
chr2	116972498	116973021
chr2	117050358	117051164
chr2	117091801	117092618
chr2	117538885	117540328
chr2	117693092	117693739
chr2	118114863	118115592
chr2	118220493	118221455
chr2	118439128	118439818
chr2	118529661	118530574
chr2	118533235	118533887
chr2	118636739	118637646
chr2	118795676	118796455
chr2	118972300	118972799
chr2	119047169	119048235
chr2	119197102	119198102
chr2	119208436	119209238
chr2	119337273	119338387
chr2	119455317	119456115
chr2	119477289	119478118
chr2	119547087	119547582
chr2	119594210	119594899
chr2	119605762	119606460
chr2	119635679	119636346
chr2	119638946	119640237
chr2	119847112	119847705
chr2	119865318	119866032
chr2	119943513	119944386
chr2	119970178	119971301
chr2	120313019	120313455
chr2	120629197	120629851
chr2	120679104	120679703
chr2	120690109	120691091
chr2	120976406	120977102
chr2	120999860	121000908
chr2	121109341	121110350
chr2	121120359	121121055
chr2	121139897	121140883
chr2	121227583	121228938
chr2	121244337	121245340
chr2	121271568	121272469
chr2	121413265	121414701
chr2	121448732	121449966
chr2	121873558	121874266
chr2	121891467	121892711
chr2	121950933	121951904
chr2	121990668	121991188
chr2	122040402	122041264
chr2	122089013	122089434
chr2	122117619	122118404
chr2	122375677	122376413
chr2	122377530	122378305
chr2	122422443	122423464
chr2	122461927	122462716
chr2	122617903	122618653
chr2	122681374	122682387
chr2	122701368	122702286
chr2	122760617	122761268
chr2	122958308	122959580
chr2	123096195	123096934
chr2	123769971	123770864
chr2	124167481	124168146
chr2	124246205	124246951
chr2	124309301	124309885
chr2	124381166	124382324
chr2	125142617	125143510
chr2	125151096	125151804
chr2	125415064	125415614
chr2	125429325	125430303
chr2	125584059	125584923
chr2	125625178	125626077
chr2	125730447	125731349
chr2	125743903	125744713
chr2	125881789	125882435
chr2	126152085	126152664
chr2	126182960	126183642
chr2	126371391	126372221
chr2	126491799	126492531
chr2	126638689	126639550
chr2	126799554	126800208
chr2	126803712	126804611
chr2	126828983	126830103
chr2	126893645	126894231
chr2	126917551	126918277
chr2	127070363	127071550
chr2	127134043	127134896
chr2	127150479	127151315
chr2	127155008	127155919
chr2	127171338	127172043
chr2	127237394	127238034
chr2	127269719	127270735
chr2	127304698	127305513
chr2	127314810	127315533
chr2	127787996	127788892
chr2	127833924	127834994
chr2	128100182	128100744
chr2	128126952	128128224
chr2	128191023	128192045
chr2	128268406	128269534
chr2	128520072	128520886
chr2	128645309	128646268
chr2	128698332	128699083
chr2	128699332	128700046
chr2	128713550	128714480
chr2	128715590	128716202
chr2	128752968	128753913
chr2	128817276	128817975
chr2	128979668	128980511
chr2	129192291	129193079
chr2	129200307	129201154
chr2	129296938	129297389
chr2	129502057	129502637
chr2	129543295	129544151
chr2	129557121	129557924
chr2	129734292	129734996
chr2	129784192	129784750
chr2	129841082	129841664
chr2	129908596	129909487
chr2	129924678	129925713
chr2	130244008	130245409
chr2	130272279	130273427
chr2	130424015	130424717
chr2	130479780	130480482
chr2	130628700	130629751
chr2	130840209	130841084
chr2	130860443	130861330
chr2	130867848	130868705
chr2	130906423	130906921
chr2	131005088	131006032
chr2	131163035	131163949
chr2	131261885	131262399
chr2	131290550	131291252
chr2	131306196	131307026
chr2	131442516	131443715
chr2	131487565	131488255
chr2	131489348	131490260
chr2	131528253	131529198
chr2	131534491	131535248
chr2	131547078	131548275
chr2	132034119	132034756
chr2	132252749	132253248
chr2	132334484	132335378
chr2	132492848	132493774
chr2	132571795	132572724
chr2	132837421	132838415
chr2	132885229	132885914
chr2	133135254	133136098
chr2	133550023	133551067
chr2	133637815	133638393
chr2	133653917	133654778
chr2	133666403	133666684
chr2	133734428	133735170
chr2	133752118	133753360
chr2	134640761	134641512
chr2	134643286	134644612
chr2	134704447	134705252
chr2	134815080	134815882
chr2	134822220	134823183
chr2	134861280	134862160
chr2	134908805	134909470
chr2	135542543	135543285
chr2	135828046	135829046
chr2	136149147	136149727
chr2	136381204	136382255
chr2	136448423	136449242
chr2	136886363	136887486
chr2	136891553	136892063
chr2	136962624	136963403
chr2	136992112	136992958
chr2	137200740	137201679
chr2	137416200	137416945
chr2	137781809	137782607
chr2	137904195	137905287
chr2	138067696	138068782
chr2	138074321	138075314
chr2	138126988	138127752
chr2	138560034	138561235
chr2	139117255	139118172
chr2	139394117	139395040
chr2	139485362	139485838
chr2	139585237	139585870
chr2	139934747	139935616
chr2	140142718	140143699
chr2	140526762	140527603
chr2	140569877	140570688
chr2	140637706	140639303
chr2	140668172	140669499
chr2	140705547	140706422
chr2	140719055	140719990
chr2	140877565	140878446
chr2	140930408	140931214
chr2	141082928	141083673
chr2	141227571	141228174
chr2	141252235	141253110
chr2	141307769	141308381
chr2	141381445	141382881
chr2	141593682	141594390
chr2	141683410	141684297
chr2	141751822	141752726
chr2	142015403	142016463
chr2	142022120	142023028
chr2	142057254	142058819
chr2	142068235	142068743
chr2	142240894	142241771
chr2	142267714	142268270
chr2	142469837	142470901
chr2	142498920	142499743
chr2	142683640	142684775
chr2	142760141	142761155
chr2	142902859	142903530
chr2	142974237	142975406
chr2	143333059	143333899
chr2	143908426	143909151
chr2	143914588	143915475
chr2	143915567	143916501
chr2	144272927	144273485
chr2	144330483	144331240
chr2	144555518	144556669
chr2	144938262	144938836
chr2	145028799	145029455
chr2	145161642	145162796
chr2	145304584	145305132
chr2	145980839	145982036
chr2	146088027	146088856
chr2	146325237	146326138
chr2	146416421	146417220
chr2	146511911	146512569
chr2	146901308	146902024
chr2	146926928	146927858
chr2	146992249	146993139
chr2	147012458	147013802
chr2	147039924	147040830
chr2	147074968	147076169
chr2	147130185	147130987
chr2	147342858	147343369
chr2	147552728	147553807
chr2	147687985	147688566
chr2	147689036	147689994
chr2	148134304	148135794
chr2	148588670	148589313
chr2	148680641	148681262
chr2	149637012	149637785
chr2	149680068	149681113
chr2	149758939	149760033
chr2	150303151	150303890
chr2	150305270	150305891
chr2	150678449	150679314
chr2	150904230	150905217
chr2	151054324	151055056
chr2	151474172	151475422
chr2	151606111	151607031
chr2	151684259	151685244
chr2	151745226	151745920
chr2	151757026	151757734
chr2	151864691	151865605
chr2	151955783	151956589
chr2	152226593	152227276
chr2	152375391	152376353
chr2	152397874	152399664
chr2	152554144	152554794
chr2	152735298	152735959
chr2	152738182	152738729
chr2	152830758	152831444
chr2	152847645	152848284
chr2	152863775	152864467
chr2	153068296	153068809
chr2	153160889	153161721
chr2	153286820	153287574
chr2	153318068	153318643
chr2	153357976	153358772
chr2	153528006	153528895
chr2	154246051	154246740
chr2	154294371	154295189
chr2	154308965	154309587
chr2	154465422	154466699
chr2	154569731	154570662
chr2	154613011	154613883
chr2	154725333	154726339
chr2	154790690	154791641
chr2	154886556	154887225
chr2	154911788	154912493
chr2	154914936	154915461
chr2	154916273	154916864
chr2	154951914	154953037
chr2	154959829	154960598
chr2	154971829	154972449
chr2	155019594	155020474
chr2	155054042	155054769
chr2	155072850	155074056
chr2	155171479	155172428
chr2	155357245	155357947
chr2	155378063	155378855
chr2	155381512	155382156
chr2	155390039	155390726
chr2	155753309	155753822
chr2	155854250	155855029
chr2	155951571	155952497
chr2	156065228	156066121
chr2	156103103	156103725
chr2	156106233	156107375
chr2	156172353	156173105
chr2	156179506	156180540
chr2	156196744	156197443
chr2	156272163	156273701
chr2	156527075	156528065
chr2	156775005	156775572
chr2	156802524	156803607
chr2	156863135	156863867
chr2	156866170	156867049
chr2	156991396	156992063
chr2	157140925	157141932
chr2	157197961	157198792
chr2	157204384	157205379
chr2	157635715	157636517
chr2	157718129	157719136
chr2	157816277	157817281
chr2	157830658	157831295
chr2	157910642	157911323
chr2	157913029	157913573
chr2	158051825	158052598
chr2	158340055	158341029
chr2	158665828	158667309
chr2	158809099	158809926
chr2	159184881	159185696
chr2	159382728	159383418
chr2	159512749	159513548
chr2	159645129	159646291
chr2	160080576	160081303
chr2	160355704	160356725
chr2	160955936	160956437
chr2	161096251	161097349
chr2	161239591	161240618
chr2	161573762	161574522
chr2	161867027	161867678
chr2	162324450	162325367
chr2	162367071	162367865
chr2	162578679	162579673
chr2	162940866	162941644
chr2	162991867	162992805
chr2	163016934	163017636
chr2	163054432	163055141
chr2	163644781	163645495
chr2	163658082	163658825
chr2	163866248	163867053
chr2	164092366	164093156
chr2	164198443	164199207
chr2	164353516	164354432
chr2	164427035	164427796
chr2	164758062	164759279
chr2	164805061	164805524
chr2	164985603	164986475
chr2	165210272	165211154
chr2	165368489	165369531
chr2	166072105	166073122
chr2	166076705	166077412
chr2	166152414	166153824
chr2	166179793	166180380
chr2	166189871	166191182
chr2	167010224	167011313
chr2	167014451	167015390
chr2	167040574	167041414
chr2	167063263	167063725
chr2	167196765	167197648
chr2	167349150	167349857
chr2	167420926	167421923
chr2	167595600	167596476
chr2	167680232	167681069
chr2	167688360	167689177
chr2	167725830	167726783
chr2	167774821	167775571
chr2	167899038	167899992
chr2	168036594	168037463
chr2	168206897	168207900
chr2	168209962	168211131
chr2	168211480	168212141
chr2	168287473	168288314
chr2	168483517	168484530
chr2	168661491	168662149
chr2	168830279	168831424
chr2	168872264	168872809
chr2	168955043	168955866
chr2	169368802	169369285
chr2	170070711	170071285
chr2	170248929	170249550
chr2	170597585	170598203
chr2	170730085	170731204
chr2	171298125	171299108
chr2	171349927	171350875
chr2	171375048	171375865
chr2	171514155	171515174
chr2	171734734	171735581
chr2	171737123	171737925
chr2	171924116	171925299
chr2	172370417	172371424
chr2	172493059	172493683
chr2	172525669	172526482
chr2	172797137	172797731
chr2	172935298	172936144
chr2	173034768	173035507
chr2	173339895	173340729
chr2	173546372	173547278
chr2	173659019	173660453
chr2	173676489	173677254
chr2	173774123	173775164
chr2	173944956	173945744
chr2	173961326	173962104
chr2	174028030	174028430
chr2	174099067	174099823
chr2	174101568	174102642
chr2	174295148	174295876
chr2	174296117	174296942
chr2	174343467	174344283
chr2	174415365	174416274
chr2	174432512	174433629
chr2	174479471	174480200
chr2	174962619	174963451
chr2	177104968	177105787
chr2	177226869	177227759
chr2	177314340	177315387
chr2	177318587	177320099
chr2	177330681	177332089
chr2	177339387	177340509
chr2	177482973	177483784
chr2	177484665	177485151
chr2	177508051	177508947
chr2	177509986	177510749
chr2	177520994	177521747
chr2	177735215	177736043
chr2	177842221	177843411
chr2	178300356	178301065
chr2	178394373	178395344
chr2	178451336	178451847
chr2	178677537	178678289
chr2	178744123	178745106
chr2	178873153	178873891
chr2	178959035	178959762
chr2	179310669	179311497
chr2	179890937	179891951
chr2	179977379	179978070
chr2	180024116	180024945
chr2	180033452	180034180
chr2	180041725	180042549
chr2	180119173	180120108
chr2	180129402	180130179
chr2	180147103	180147975
chr2	180255444	180256262
chr2	180256943	180257780
chr2	180692266	180693115
chr2	180795537	180796471
chr2	180894257	180894894
chr2	180957094	180957814
chr2	181224351	181225153
chr2	181363272	181363965
chr2	181364903	181365348
chr2	181497144	181497635
chr2	181916508	181919214
chr2	181928096	181929380
chr2	181930207	181931759
chr2	181931962	181932525
chr3	3026764	3027479
chr3	3033831	3034818
chr3	3046557	3047389
chr3	3271416	3272384
chr3	3362735	3363790
chr3	3657127	3658194
chr3	3764227	3765212
chr3	4353077	4354002
chr3	4709472	4710297
chr3	4743253	4743896
chr3	5133368	5134341
chr3	5189381	5190116
chr3	5328230	5329678
chr3	5370550	5371634
chr3	5398316	5399291
chr3	5488470	5489323
chr3	5765084	5765893
chr3	5860338	5860826
chr3	5982754	5983684
chr3	6106385	6107432
chr3	6382461	6384035
chr3	6399936	6401178
chr3	6405317	6406173
chr3	6569887	6570927
chr3	6574076	6575034
chr3	6694354	6695644
chr3	6789007	6790126
chr3	6925998	6927103
chr3	6997616	6998662
chr3	7011312	7011834
chr3	7112345	7113108
chr3	7424988	7425764
chr3	7499551	7500456
chr3	7503484	7504417
chr3	7511790	7512381
chr3	7746164	7746810
chr3	7942445	7943515
chr3	8245238	8246685
chr3	8270221	8271137
chr3	8724094	8724759
chr3	8795488	8796197
chr3	8820674	8821444
chr3	8858739	8860046
chr3	8981646	8982647
chr3	9937964	9938740
chr3	10012058	10012846
chr3	10219659	10220896
chr3	10233827	10235067
chr3	10406313	10407254
chr3	10580648	10581498
chr3	10591642	10593023
chr3	10595537	10596501
chr3	10688735	10689727
chr3	10696765	10697890
chr3	10707474	10708292
chr3	10799417	10800145
chr3	11096846	11097581
chr3	11232904	11233480
chr3	11428654	11429571
chr3	11562971	11563715
chr3	11653461	11654407
chr3	12260180	12260897
chr3	12274102	12275107
chr3	12656092	12656564
chr3	13108617	13109485
chr3	13574470	13575475
chr3	13691883	13692964
chr3	13714160	13715069
chr3	13849935	13851107
chr3	14038544	14039380
chr3	14114228	14114791
chr3	14487647	14488424
chr3	14549673	14550669
chr3	14591648	14592620
chr3	14738457	14739118
chr3	15111999	15113488
chr3	15148430	15149338
chr3	15325629	15326280
chr3	15378804	15379608
chr3	15422653	15423209
chr3	15809194	15810211
chr3	15912553	15913608
chr3	16039617	16041814
chr3	16189571	16190275
chr3	16261094	16262168
chr3	16675475	16676376
chr3	16739626	16740400
chr3	16945999	16946881
chr3	18573267	18574184
chr3	18666972	18667995
chr3	18830035	18831152
chr3	18891008	18891788
chr3	19059302	19060250
chr3	19162468	19163085
chr3	19289434	19290700
chr3	19319122	19319924
chr3	19390810	19391691
chr3	19627781	19629332
chr3	19638167	19639275
chr3	20009462	20010278
chr3	20684650	20685562
chr3	20728167	20729057
chr3	20887866	20888838
chr3	20921249	20922353
chr3	21114659	21115382
chr3	21211290	21211801
chr3	21287817	21288653
chr3	21339363	21340080
chr3	21538346	21538888
chr3	21665835	21666756
chr3	21718642	21719431
chr3	21873832	21874811
chr3	21904882	21905869
chr3	21934835	21936160
chr3	22193137	22193879
chr3	22271532	22272672
chr3	22475868	22476771
chr3	22788612	22790095
chr3	22927066	22927770
chr3	23003533	23004356
chr3	23061820	23062406
chr3	23357791	23358447
chr3	23409814	23410182
chr3	23478745	23479387
chr3	23564315	23565363
chr3	23601949	23603047
chr3	23782599	23783303
chr3	23807592	23808247
chr3	23831981	23832665
chr3	23917815	23918465
chr3	24039286	24039984
chr3	24052148	24052987
chr3	24102661	24103994
chr3	24323813	24324399
chr3	24545234	24546065
chr3	24565804	24566955
chr3	24579938	24580701
chr3	24843663	24844597
chr3	24882257	24882909
chr3	24912107	24913110
chr3	24940239	24940756
chr3	25594436	25595632
chr3	25721418	25722207
chr3	26086243	26087059
chr3	26133272	26134234
chr3	26389446	26390172
chr3	26598535	26599103
chr3	27099466	27100389
chr3	27106082	27106780
chr3	27153084	27153953
chr3	27512525	27513380
chr3	28326608	28327185
chr3	28752841	28753689
chr3	28817566	28818359
chr3	29045068	29046185
chr3	29169532	29170483
chr3	29325799	29326707
chr3	29627973	29628976
chr3	29690115	29690741
chr3	29796242	29797297
chr3	29840593	29841559
chr3	29844892	29845660
chr3	29959001	29960265
chr3	30016361	30017648
chr3	30071836	30072809
chr3	30085641	30086525
chr3	30104970	30105703
chr3	30107522	30108850
chr3	30138822	30139703
chr3	30191321	30192289
chr3	30219036	30219781
chr3	30227703	30229270
chr3	30232340	30233416
chr3	30250552	30251709
chr3	30282286	30283301
chr3	30285913	30286774
chr3	30286944	30287608
chr3	30333003	30333602
chr3	30335228	30335727
chr3	30393393	30394486
chr3	30405414	30406517
chr3	30420548	30421259
chr3	30505358	30506163
chr3	30506479	30507601
chr3	30508249	30509407
chr3	30514129	30514899
chr3	30520264	30521482
chr3	30591635	30592734
chr3	30601303	30601950
chr3	30602042	30602612
chr3	30792025	30792843
chr3	30793749	30794540
chr3	30881768	30882388
chr3	30995388	30995960
chr3	31056923	31057430
chr3	31072725	31073373
chr3	31075505	31076110
chr3	31098277	31099215
chr3	31138601	31139282
chr3	31154643	31155416
chr3	31234920	31235839
chr3	31919460	31920030
chr3	32529265	32529978
chr3	32553899	32554808
chr3	32579069	32580090
chr3	32708365	32709268
chr3	33137667	33138737
chr3	33362785	33364002
chr3	33404554	33405242
chr3	33542661	33543494
chr3	33695959	33696897
chr3	33830570	33831587
chr3	33955178	33955976
chr3	33999264	34000284
chr3	34331386	34331848
chr3	34560034	34560963
chr3	34730443	34731346
chr3	35342974	35343637
chr3	35461698	35462650
chr3	35501956	35502923
chr3	35680480	35680968
chr3	35997348	35998557
chr3	36727984	36728680
chr3	36787226	36787858
chr3	37117612	37118564
chr3	37193454	37194064
chr3	37276714	37278098
chr3	37356709	37357695
chr3	37419867	37420504
chr3	37432585	37433315
chr3	37465251	37465942
chr3	37471415	37472045
chr3	37657153	37657762
chr3	37723203	37723646
chr3	37949304	37950277
chr3	38259628	38260291
chr3	38289993	38291219
chr3	38516577	38517485
chr3	39167512	39168288
chr3	39205054	39206216
chr3	39343792	39344900
chr3	39499958	39500808
chr3	39633308	39634408
chr3	39892613	39893823
chr3	39918086	39918688
chr3	39918820	39919858
chr3	40505677	40506158
chr3	41082845	41084017
chr3	41147441	41148199
chr3	41173772	41175056
chr3	41429561	41430766
chr3	41517553	41518504
chr3	41564741	41565799
chr3	41610292	41611243
chr3	41742308	41742956
chr3	41850586	41851504
chr3	41856548	41857488
chr3	42249508	42250158
chr3	42420517	42421336
chr3	43001097	43002273
chr3	43352374	43353215
chr3	43376052	43377156
chr3	43799901	43800662
chr3	43930768	43931455
chr3	44272797	44273297
chr3	45392775	45394205
chr3	45811452	45812428
chr3	45973998	45974918
chr3	46194656	46195391
chr3	46553360	46553962
chr3	46566451	46568100
chr3	46697842	46698513
chr3	47019993	47021009
chr3	47460496	47461323
chr3	47893952	47894877
chr3	47937828	47938633
chr3	47983495	47984532
chr3	48040477	48041349
chr3	48688987	48690207
chr3	48773194	48774096
chr3	49060946	49061949
chr3	49065229	49066239
chr3	49086625	49087653
chr3	49096234	49097671
chr3	49494711	49495275
chr3	49549501	49550152
chr3	49581566	49582254
chr3	49593211	49593692
chr3	49629472	49630478
chr3	49756922	49758009
chr3	49831281	49832069
chr3	49861642	49862480
chr3	49928970	49929767
chr3	50159905	50160669
chr3	50187280	50187965
chr3	50193777	50194507
chr3	50265417	50266317
chr3	50309227	50310387
chr3	50433788	50434932
chr3	50478859	50479945
chr3	50514660	50515462
chr3	50602473	50603436
chr3	50971929	50972928
chr3	51270734	51271553
chr3	51409602	51410292
chr3	51504094	51504917
chr3	51739173	51739869
chr3	51815359	51815954
chr3	51913661	51914619
chr3	52028823	52029764
chr3	52104413	52105094
chr3	52168462	52169275
chr3	52203456	52204979
chr3	52323440	52324017
chr3	52623926	52625091
chr3	52812252	52813485
chr3	52825436	52826370
chr3	53044858	53045639
chr3	53054892	53055949
chr3	53102396	53103163
chr3	53144318	53144957
chr3	53154330	53154949
chr3	53343029	53343843
chr3	53343938	53345192
chr3	53353179	53354096
chr3	53360314	53361150
chr3	53498946	53499715
chr3	53549250	53550423
chr3	53656988	53657817
chr3	53705482	53706818
chr3	53770727	53771438
chr3	53867016	53867896
chr3	53884334	53885199
chr3	54135132	54135586
chr3	54298560	54299581
chr3	54439298	54440478
chr3	54473715	54474938
chr3	54611408	54612381
chr3	54631234	54632063
chr3	54712481	54713322
chr3	54734623	54735760
chr3	54857481	54858200
chr3	55123473	55124429
chr3	55325450	55326290
chr3	55471702	55472992
chr3	55495433	55496864
chr3	55535130	55535670
chr3	55550318	55551041
chr3	55587581	55588377
chr3	55651217	55652312
chr3	55781746	55782643
chr3	55888107	55888994
chr3	55940422	55941458
chr3	56294269	56295335
chr3	56315055	56316010
chr3	56348194	56349016
chr3	56394795	56395755
chr3	56449187	56449890
chr3	56572517	56572979
chr3	56672158	56673060
chr3	56791260	56792619
chr3	56829453	56830089
chr3	57102259	57103164
chr3	57140766	57141579
chr3	57217238	57218116
chr3	57447955	57448665
chr3	57650997	57652010
chr3	58227299	58228202
chr3	58287483	58288618
chr3	58521058	58522274
chr3	58542129	58543611
chr3	58545801	58546735
chr3	58586102	58586937
chr3	59034646	59035219
chr3	59163086	59164140
chr3	59174632	59175699
chr3	59591630	59592255
chr3	59848918	59849935
chr3	59920668	59921499
chr3	60077122	60077833
chr3	60123156	60124057
chr3	60145165	60146080
chr3	60202132	60202888
chr3	60303446	60304593
chr3	60324140	60324922
chr3	60464671	60465457
chr3	60594702	60595446
chr3	60601121	60602011
chr3	60614640	60615693
chr3	60865953	60866906
chr3	61200099	61201074
chr3	61292355	61292922
chr3	61756727	61757752
chr3	62105874	62106814
chr3	62159060	62159465
chr3	62222084	62222758
chr3	62461976	62462963
chr3	62655632	62656255
chr3	62790248	62791120
chr3	62938721	62939895
chr3	63153043	63153577
chr3	63182081	63182983
chr3	63310113	63311007
chr3	63570345	63571120
chr3	63976361	63977339
chr3	63988291	63989085
chr3	64017822	64018705
chr3	64037115	64037799
chr3	64124267	64125691
chr3	64385071	64385521
chr3	64783391	64784367
chr3	64893422	64894205
chr3	64996336	64997028
chr3	65204555	65205686
chr3	65439838	65440710
chr3	65530695	65531516
chr3	65666515	65666977
chr3	65699244	65700604
chr3	65880292	65881567
chr3	65946434	65947388
chr3	66021828	66022874
chr3	66070610	66071795
chr3	66131446	66132795
chr3	66222057	66222916
chr3	66315050	66315596
chr3	66335643	66336470
chr3	66349754	66350819
chr3	66356109	66356812
chr3	66367171	66367677
chr3	66373688	66374871
chr3	66427522	66428412
chr3	66535922	66536750
chr3	66556354	66557162
chr3	66593859	66594597
chr3	66596238	66597092
chr3	66658139	66658696
chr3	66705880	66706832
chr3	66835512	66836488
chr3	66935362	66935940
chr3	66937985	66939067
chr3	66939344	66940011
chr3	66973941	66974770
chr3	66985371	66986354
chr3	67020795	67021910
chr3	67036887	67038523
chr3	67041549	67042624
chr3	67062155	67063102
chr3	67070268	67071070
chr3	67074417	67075104
chr3	67197775	67198459
chr3	67214951	67215818
chr3	67282639	67283648
chr3	67319059	67320151
chr3	67398169	67399578
chr3	67514417	67515106
chr3	67587898	67588545
chr3	68096462	68097268
chr3	68217885	68218735
chr3	68423310	68424524
chr3	68586144	68586606
chr3	69002415	69003054
chr3	69034119	69035176
chr3	69040406	69041059
chr3	69042500	69043367
chr3	69082545	69083615
chr3	69125959	69126479
chr3	69314186	69315579
chr3	69316106	69316784
chr3	69476753	69477602
chr3	69626938	69627676
chr3	69722031	69722593
chr3	69769374	69770371
chr3	69796654	69797684
chr3	70125566	70126634
chr3	70244002	70245317
chr3	70344509	70345747
chr3	70489805	70490652
chr3	70763735	70764306
chr3	71128818	71129896
chr3	71131894	71132668
chr3	71559470	71560599
chr3	71727142	71728073
chr3	71928997	71929612
chr3	71982548	71983354
chr3	72117285	72118178
chr3	73389042	73389914
chr3	73779711	73780426
chr3	73935521	73936549
chr3	73953119	73953856
chr3	74055012	74055871
chr3	74158809	74159482
chr3	74412860	74413672
chr3	74524180	74525063
chr3	74601019	74601676
[truncated: 169,320 more chars]
