## Supplemental File 2 for "GLI transcriptional repression is inert prior to Hedgehog pathway activation" (part 1 of 3)

### Sheet: H3K4me2_E9vsE10
Chromosome	Start	End	Type	E10input_FC	E10input_adjPval	E9input_FC	E9input_adjPval	E10E9_FC	E10E9_adjPval
chr12	114153250	114153549	other	3.0921	0.363949	-2.8983	0.0249963	5.33822	0.233712
chr11	107131750	107131999	other	0.654199	0.509221	3.96496	0.0176651	-3.36873	0.474584
chr17	47989300	47989449	other	1.73438	0.111429	-2.76031	0.0295429	3.01538	0.474584
chr17	17827300	17827449	other	-0.580637	0.654836	2.7005	0.0320798	-3.35101	0.474584
chr12	86173850	86174049	other	1.61043	0.172506	-2.53124	0.0406621	3.19951	0.474584
chr5	125150950	125151099	other	2.34073	0.051734	-2.17532	0.0718381	3.75528	0.474584
chr9	48796150	48796299	other	3.15701	0.0424517	-2.13589	0.0767824	3.15701	0.474584
chr3	101398950	101399099	other	2.39654	0.0615918	-1.98443	0.0988801	3.8111	0.474584
chr12	7311650	7311799	other	3.22012	0.0424517	-1.64539	0.169491	3.22012	0.474584
chr2	168831400	168831499	other	2.45854	0.06795	-1.27691	0.285198	3.33266	0.474584
chr7	109155650	109155749	other	1.57645	0.112606	-1	0.401545	3.38326	0.474584
chr10	83042950	83043099	other	4.07838	0.0424517	-0.771644	0.517124	4.07838	0.474584
chr3	134331250	134331799	other	2.99691	0.042557	-0.749199	0.529516	3.88719	0.474584
chr9	82829250	82829399	other	2.46607	0.0432188	-0.00486439	0.996765	3.00083	0.474584
chr11	28456850	28457099	other	0.547049	0.615409	3.93181	0.0176651	-3.38476	0.474584
chr11	40717050	40717299	other	-0.972885	0.448406	3.532	0.0176651	-3.18251	0.474584
chr11	80401500	80401599	other	-1.8068	0.0789155	3.42492	0.0176651	-3.42492	0.474584
chr9	8429050	8429299	other	-1.19846	0.228193	3.55709	0.0176651	-3.17124	0.474584
chr9	22164900	22165349	other	1.66659	0.419513	4.99933	0.0176651	-3.33274	0.474584
chr9	89482100	89482249	other	-1.56783	0.168088	3.57652	0.0176651	-3.02947	0.474584
chr9	110335950	110336049	other	-2.39088	0.0632731	3.56311	0.0176651	-3.01607	0.474584
chr6	10090550	10090699	other	-0.883256	0.413665	3.72695	0.0176651	-3.19566	0.474584
chr6	21352600	21352799	other	-0.867504	0.423365	3.72531	0.0176651	-3.17826	0.474584
chr6	44699600	44699749	other	-0.327068	0.76644	3.52212	0.0176651	-2.97508	0.474584
chr6	75084300	75084499	other	-1.8068	0.0789155	3.46865	0.0176651	-3.46865	0.474584
chr6	123053350	123053449	other	-1.25975	0.252649	3.60777	0.0176651	-3.06072	0.474584
chr18	22418850	22419049	other	-1.04541	0.47658	3.56156	0.0176651	-2.99209	0.474584
chr18	54383850	54383999	other	-0.0402011	0.977863	3.49193	0.0176651	-3.14244	0.474584
chr18	68692000	68692499	other	-0.639616	0.501056	3.59062	0.0176651	-4.23982	0.474584
chr18	71779800	71779949	other	-0.883256	0.413665	3.6019	0.0176651	-3.0706	0.474584
chr2	7076200	7076449	other	-0.621462	0.599684	3.48191	0.0176651	-3.09381	0.474584
chr2	8212100	8212299	other	-1.2755	0.244054	3.40512	0.0176651	-3.37383	0.474584
chr2	18059900	18060099	other	-0.327068	0.76644	3.59461	0.0176651	-3.04756	0.474584
chr2	22744600	22745149	other	0.804877	0.40368	4.00914	0.0176651	-3.41474	0.474584
chr2	33399300	33399449	other	-0.883256	0.413665	3.61419	0.0176651	-3.08289	0.474584
chr2	50178450	50178549	other	-0.559998	0.666133	3.3698	0.0176651	-2.99968	0.474584
chr2	54859950	54860149	other	-0.874117	0.332837	3.35489	0.0176651	-3.83932	0.474584
chr2	62934400	62934599	other	0.854555	0.50832	3.69064	0.0176651	-3.33609	0.474584
chr2	80987050	80987299	other	-0.019562	0.989903	3.35423	0.0176651	-2.99968	0.474584
chr2	108159250	108159449	other	-1.26033	0.33562	3.749	0.0176651	-3.37888	0.474584
chr4	4075300	4075449	other	-1.29914	0.384806	3.62734	0.0176651	-3.04229	0.474584
chr4	13502650	13502799	other	-1.2755	0.244054	3.66381	0.0176651	-3.13252	0.474584
chr4	30540300	30540499	other	-0.883256	0.413665	3.43181	0.0176651	-3.40051	0.474584
chr4	37055950	37056199	other	-1.25975	0.252649	3.3701	0.0176651	-3.32306	0.474584
chr4	50159200	50159349	other	-1.25975	0.252649	3.56431	0.0176651	-3.01726	0.474584
chr4	51916600	51916899	other	-1.29914	0.384806	4.59552	0.0176651	-3.52605	0.474584
chr4	99927600	99927749	other	-2.36861	0.0450108	3.63856	0.0176651	-4.13856	0.474584
chr4	113715600	113715799	other	-0.874117	0.332837	3.383	0.0176651	-3.383	0.474584
chr4	139338050	139338299	other	-0.111306	0.942886	3.68467	0.0176651	-4.10947	0.474584
chr4	143689950	143690149	other	-2.22488	0.0752427	3.87513	0.0176651	-3.32808	0.474584
chr13	11001250	11001449	other	-0.972885	0.448406	3.56201	0.0176651	-3.22809	0.474584
chr13	104765100	104765249	other	-0.327068	0.76644	3.56134	0.0176651	-3.01429	0.474584
chr13	107121850	107122149	other	0.08459	0.931773	3.74066	0.0176651	-3.46982	0.474584
chr12	9405850	9406099	other	-1.29026	0.170704	4.22103	0.0176651	-3.62712	0.474584
chr12	32782500	32782699	other	-0.336208	0.712638	3.59635	0.0176651	-3.00243	0.474584
chr12	42296450	42296699	other	-1.53469	0.24356	3.46826	0.0176651	-3.13435	0.474584
chr12	69159300	69159799	other	-1.94884	0.0780193	4.24321	0.0176651	-3.05411	0.474584
chr12	99645550	99645849	other	-0.727366	0.433452	3.4313	0.0176651	-4.55542	0.474584
chr5	10123300	10123599	other	-0.952246	0.461493	3.97044	0.0176651	-3.11589	0.474584
chr5	12476800	12477199	other	-1.18621	0.360988	3.40653	0.0176651	-2.99039	0.474584
chr5	17196250	17196449	other	-1.25975	0.252649	3.57972	0.0176651	-3.5171	0.474584
chr5	59604250	59604449	other	-1.2755	0.244054	3.52946	0.0176651	-2.99817	0.474584
chr5	62906150	62906299	other	-0.867504	0.423365	3.56431	0.0176651	-3.01726	0.474584
chr5	80466800	80466949	other	0.547049	0.615409	3.56134	0.0176651	-3.01429	0.474584
chr5	83156100	83156399	other	-0.729029	0.448406	3.99712	0.0176651	-3.11127	0.474584
chr5	87491200	87491399	other	-0.867504	0.423365	3.41571	0.0176651	-3.36866	0.474584
chr5	87661100	87661599	other	-2.03727	0.0929716	3.81262	0.0176651	-4.03721	0.474584
chr5	126518100	126518299	other	-1.51485	0.312126	4.18996	0.0176651	-3.60492	0.474584
chr5	138480150	138480449	other	-1.29026	0.170704	3.47916	0.0176651	-3.38525	0.474584
chr19	15169750	15169849	other	-2.05302	0.0894362	3.67373	0.0176651	-3.14243	0.474584
chr19	17382100	17382349	other	-1.29914	0.384806	3.82743	0.0176651	-3.25796	0.474584
chr19	35479100	35479299	other	-1.41455	0.141377	3.67593	0.0176651	-4.17593	0.474584
chr19	61297000	61297149	other	-0.580637	0.654836	3.54217	0.0176651	-3.50074	0.474584
chr14	17758950	17759099	other	0.854555	0.50832	3.40431	0.0176651	-3.03418	0.474584
chr14	31056300	31056399	other	-2.36861	0.0450108	3.35765	0.0176651	-3.85765	0.474584
chr14	70425650	70425749	other	0.531297	0.620315	3.60777	0.0176651	-3.07648	0.474584
chr14	75965200	75965349	other	-0.0402011	0.977863	3.37472	0.0176651	-3.0408	0.474584
chr14	88632150	88632349	other	-1.25975	0.252649	3.83932	0.0176651	-3.29227	0.474584
chr14	108664750	108664849	other	-1.2755	0.244054	3.56306	0.0176651	-3.03176	0.474584
chr14	113564450	113564649	other	-0.368103	0.808054	3.6222	0.0176651	-3.07575	0.474584
chr10	35562950	35563099	other	0.547049	0.615409	3.52212	0.0176651	-2.97508	0.474584
chr10	42158100	42158199	other	-0.883256	0.413665	3.53762	0.0176651	-3.00632	0.474584
chr10	43108650	43108849	other	-0.580637	0.654836	3.70447	0.0176651	-3.35499	0.474584
chr10	44980850	44980949	other	-0.867504	0.423365	3.56431	0.0176651	-3.01726	0.474584
chr10	47530850	47531099	other	-0.904474	0.582323	3.64802	0.0176651	-3.43761	0.474584
chr10	47872500	47872699	other	-1.8068	0.0789155	3.46865	0.0176651	-3.46865	0.474584
chr10	49217900	49218199	other	1.38096	0.168035	4.02708	0.0176651	-3.14612	0.474584
chr10	65287300	65287549	other	-0.728456	0.419513	3.66136	0.0176651	-3.08301	0.474584
chr10	103962350	103962649	other	-2.01129	0.225493	3.46277	0.0176651	-3.04485	0.474584
chr10	114073800	114073999	other	-0.559998	0.666133	3.39029	0.0176651	-3.02016	0.474584
chr10	121304550	121304649	other	-0.952246	0.461493	3.36691	0.0176651	-3.284	0.474584
chr10	123401800	123401899	other	-0.874117	0.332837	3.60992	0.0176651	-3.60992	0.474584
chr8	15520100	15520299	other	-1.38261	0.165791	3.73136	0.0176651	-4.64636	0.474584
chr8	24808150	24808349	other	-0.874117	0.332837	3.44733	0.0176651	-3.44733	0.474584
chr8	50151900	50152149	other	-1.04541	0.47658	3.38433	0.0176651	-3.10734	0.474584
chr8	52159350	52159499	other	-1.41455	0.141377	3.36173	0.0176651	-3.36173	0.474584
chr8	63644250	63644349	other	-1.25975	0.252649	3.56311	0.0176651	-3.01607	0.474584
chr8	80061450	80061549	other	-2.11488	0.0545771	3.52212	0.0176651	-3.52212	0.474584
chr8	102079300	102079499	other	-0.883256	0.413665	3.6144	0.0176651	-3.0831	0.474584
chr1	8154100	8154199	other	-0.874117	0.332837	3.46415	0.0176651	-3.46415	0.474584
chr1	11988850	11988999	other	-1.56783	0.168088	3.68755	0.0176651	-3.1405	0.474584
chr1	46293750	46294099	other	-0.728456	0.419513	3.51943	0.0176651	-3.23356	0.474584
chr1	58017100	58017199	other	-0.883256	0.413665	3.64876	0.0176651	-3.11747	0.474584
chr1	82376200	82376399	other	-0.883256	0.413665	3.7157	0.0176651	-3.66883	0.474584
chr1	106405700	106405799	other	-0.327068	0.76644	3.5987	0.0176651	-3.05166	0.474584
chr1	108729200	108729449	other	-1.56783	0.168088	3.73559	0.0176651	-3.18854	0.474584
chr1	139004200	139004399	other	-2.05302	0.0894362	3.62734	0.0176651	-3.58047	0.474584
chr1	140814000	140814199	other	-1.2755	0.244054	3.62448	0.0176651	-3.09318	0.474584
chr1	144465300	144465549	other	-1.28097	0.323134	3.36358	0.0176651	-3.66555	0.474584
chr1	169660650	169660799	other	-1.25975	0.252649	3.5415	0.0176651	-2.99445	0.474584
chr3	11275750	11275899	other	-0.883256	0.413665	3.52212	0.0176651	-2.99083	0.474584
chr3	12138650	12138799	other	-0.874117	0.332837	3.37378	0.0176651	-3.37378	0.474584
chr3	12697400	12697499	other	-1.41455	0.141377	3.43487	0.0176651	-3.43487	0.474584
chr3	25618700	25618949	other	-1.03654	0.255401	3.75525	0.0176651	-3.17691	0.474584
chr3	59381900	59382149	other	-0.867504	0.423365	3.61679	0.0176651	-3.06974	0.474584
chr3	86640300	86640449	other	-1.41455	0.141377	3.38146	0.0176651	-3.38146	0.474584
chr3	93163850	93163999	other	-1.41455	0.141377	3.505	0.0176651	-3.505	0.474584
chr3	107153400	107153499	other	-0.874117	0.332837	3.383	0.0176651	-3.383	0.474584
chr3	110752450	110752699	other	-0.737331	0.620315	3.6313	0.0176651	-3.04626	0.474584
chr3	112518750	112518899	other	-2.36861	0.0450108	3.5415	0.0176651	-3.5415	0.474584
chr3	126237350	126237599	other	-1.51405	0.253037	4.08563	0.0176651	-3.23107	0.474584
chr3	134205550	134205649	other	0.531297	0.620315	3.64184	0.0176651	-3.11054	0.474584
chr3	155290050	155290299	other	-2.58432	0.0424517	3.39594	0.0176651	-3.88037	0.474584
chr17	54481000	54481149	other	-0.883256	0.413665	3.51806	0.0176651	-2.98677	0.474584
chr17	55009050	55009149	other	-2.11488	0.0545771	3.383	0.0176651	-3.383	0.474584
chr17	57867350	57867499	other	-1.91737	0.163166	3.3698	0.0176651	-2.99968	0.474584
chr15	16214500	16214649	other	-0.952246	0.461493	3.39594	0.0176651	-3.02581	0.474584
chr15	22798400	22798549	other	-1.41455	0.141377	3.86932	0.0176651	-3.86932	0.474584
chr15	45533400	45533549	other	-0.874117	0.332837	3.50407	0.0176651	-3.50407	0.474584
chr15	69561400	69561599	other	-0.559998	0.666133	4.03918	0.0176651	-3.18463	0.474584
chr15	96208150	96208249	other	0	1	3.46591	0.0176651	-3.46591	0.474584
chr7	29097800	29097899	other	-1.8068	0.0789155	3.44733	0.0176651	-3.44733	0.474584
chr7	53736250	53736499	other	-1.83731	0.117295	3.51561	0.0176651	-3.48431	0.474584
chr7	59330200	59330399	other	-0.019562	0.989903	3.49489	0.0176651	-3.12477	0.474584
chr7	61285200	61285399	other	-0.327068	0.76644	3.8009	0.0176651	-3.25386	0.474584
chr7	77353400	77353599	other	-1.29026	0.170704	3.65152	0.0176651	-3.07318	0.474584
chr7	89854150	89854399	other	-2.36861	0.0450108	3.63871	0.0176651	-3.63871	0.474584
chr7	95047650	95047899	other	-0.019562	0.989903	3.41571	0.0176651	-3.06115	0.474584
chr16	39932950	39933149	other	0.547049	0.615409	3.5452	0.0176651	-2.99815	0.474584
chr16	39943600	39943799	other	-0.883256	0.413665	3.81666	0.0176651	-3.28536	0.474584
chr16	47593000	47593299	other	-1.72548	0.247875	3.69029	0.0176651	-3.14383	0.474584
chr16	51538300	51538499	other	-0.34282	0.757248	3.63871	0.0176651	-3.10741	0.474584
chr16	56590550	56590649	other	-1.82156	0.122186	3.68432	0.0176651	-3.13727	0.474584
chrX	18454000	18454149	other	-0.0402011	0.977863	3.49193	0.0176651	-3.14244	0.474584
chrX	24008400	24008649	other	-1.6282	0.147837	3.73248	0.0176651	-4.1155	0.474584
chrX	37035050	37035149	other	0	1	3.42913	0.0176651	-3.42913	0.474584
chrX	45002400	45002649	other	0.531297	0.620315	3.35526	0.0176651	-3.32396	0.474584
chrX	59442250	59442499	other	-1.58358	0.162174	4.25135	0.0176651	-3.72006	0.474584
chrX	63062800	63062999	other	-1.8068	0.0789155	3.73904	0.0176651	-3.73904	0.474584
chrX	75332800	75332949	other	0.547049	0.615409	3.51806	0.0176651	-2.97102	0.474584
chrX	78126650	78126949	other	-0.336208	0.712638	3.4942	0.0176651	-3.20834	0.474584
chrX	79601350	79601549	other	-1.56783	0.168088	3.71006	0.0176651	-3.16301	0.474584
chrX	83141150	83141299	other	-0.34282	0.757248	3.56431	0.0176651	-3.03301	0.474584
chrX	90449350	90449549	other	-1.41455	0.141377	3.39232	0.0176651	-3.39232	0.474584
chrX	94239800	94240249	other	-0.733916	0.441246	3.75481	0.0176651	-3.35827	0.474584
chrX	106518350	106518549	other	-0.571965	0.732332	3.4657	0.0176651	-3.02334	0.474584
chrX	116287100	116287399	other	-0.812364	0.374879	3.36677	0.0176651	-4.5776	0.474584
chrX	117981300	117981499	other	0	1	3.57652	0.0176651	-3.57652	0.474584
chrX	127400850	127400999	other	-1.8068	0.0789155	3.35353	0.0176651	-3.35353	0.474584
chrX	146307900	146308149	other	-1.41455	0.141377	3.60992	0.0176651	-3.60992	0.474584
chrX	151419800	151420049	other	-2.39088	0.0632731	3.40165	0.0176651	-3.33903	0.474584
chrX	151898750	151898949	other	-1.28097	0.323134	3.93181	0.0176651	-3.09789	0.474584
chrX	164635300	164635549	other	-0.580637	0.654836	3.91571	0.0176651	-3.08179	0.474584
chrY	36484700	36484899	other	-1.41455	0.141377	3.36437	0.0176651	-3.36437	0.474584
chr14	107812150	107812399	other	-2.93793	0.0424517	3.3515	0.0176876	-3.83592	0.474584
chr10	82955200	82955549	other	-0.305049	0.764302	3.35146	0.0176876	-3.95476	0.474584
chr6	45897150	45897299	other	-0.728456	0.419513	3.35056	0.0176943	-3.04385	0.474584
chr9	90795600	90795699	other	0	1	3.33098	0.0177264	-3.33098	0.474584
chr6	103549200	103549299	other	-1.41455	0.141377	3.33521	0.0177264	-3.33521	0.474584
chr2	90395050	90395349	other	-0.851683	0.34556	3.34685	0.0177264	-4.49117	0.474584
chr3	82012150	82012299	other	-1.41455	0.141377	3.33521	0.0177264	-3.33521	0.474584
chr17	62874600	62874749	other	-1.41455	0.141377	3.33125	0.0177264	-3.83125	0.474584
chr15	11124600	11124799	other	-1.03654	0.255401	3.33019	0.0177264	-3.25185	0.474584
chr15	50338100	50338249	other	-1.56783	0.168088	3.3333	0.0177264	-3.28625	0.474584
chr7	129250300	129250599	other	-1.50597	0.123039	3.34608	0.0177264	-3.06021	0.474584
chrX	88091800	88091949	other	-1.8068	0.0789155	3.33098	0.0177264	-3.33098	0.474584
chr8	56622200	56622399	other	0.0937686	0.951322	3.32623	0.0177524	-3.06155	0.474584
chr6	119383100	119383299	other	-2.03727	0.0929716	3.32469	0.0177539	-3.27764	0.474584
chr10	83954500	83954749	other	0.783915	0.451937	3.32467	0.0177539	-3.05457	0.474584
chr12	39767900	39768099	other	-0.867504	0.423365	3.32395	0.0177579	-3.26133	0.474584
chr5	89788400	89788549	other	-1.41455	0.141377	3.31254	0.017808	-3.31254	0.474584
chr17	76341000	76341199	other	-0.0402011	0.977863	3.30838	0.0178341	-2.97447	0.474584
chr6	10603650	10603749	other	-1.41455	0.141377	3.30458	0.0178782	-3.30458	0.474584
chr18	28277400	28277549	other	-1.41455	0.141377	3.30458	0.0178782	-3.30458	0.474584
chr4	68400450	68400599	other	-0.874117	0.332837	3.29859	0.0178934	-3.29859	0.474584
chr10	101055500	101055649	other	-2.11488	0.0545771	3.29596	0.0178934	-3.29596	0.474584
chrX	77237250	77237399	other	-0.874117	0.332837	3.29596	0.0178934	-3.29596	0.474584
chrX	81462350	81462549	other	-0.883256	0.413665	3.29893	0.0178934	-3.26764	0.474584
chr11	83764500	83764649	other	-0.874117	0.332837	3.28579	0.0179052	-3.28579	0.474584
chr14	117240250	117240449	other	2.36895	0.0450228	-3.28611	0.0179052	3.7835	0.474584
chrX	78989100	78989249	other	-0.874117	0.332837	3.28579	0.0179052	-3.28579	0.474584
chrX	84694300	84694449	other	-1.41455	0.141377	3.28579	0.0179052	-3.28579	0.474584
chr14	73842650	73842849	other	-1.51405	0.253037	3.28255	0.0179318	-3.42799	0.474584
chr11	31589500	31589649	other	-2.36861	0.0450108	3.27268	0.0179937	-3.27268	0.474584
chr9	78175250	78175649	other	-1.03606	0.257303	3.27261	0.0179937	-3.56393	0.474584
chr4	112651900	112652099	other	-2.00843	0.0614232	3.27397	0.0179937	-3.33151	0.474584
chr5	8618150	8618299	other	-2.36861	0.0450108	3.27779	0.0179937	-3.27779	0.474584
chr5	80523250	80523399	other	-0.327068	0.76644	3.2732	0.0179937	-3.22615	0.474584
chr14	23218850	23218999	other	-1.83731	0.117295	3.2726	0.0179937	-3.22573	0.474584
chr10	73623850	73623949	other	-1.41455	0.141377	3.26908	0.0179937	-3.26908	0.474584
chr1	29932450	29932649	other	-1.41455	0.141377	3.26908	0.0179937	-3.26908	0.474584
chr1	148018800	148018949	other	-1.8068	0.0789155	3.27268	0.0179937	-3.27268	0.474584
chr3	60803450	60803549	other	-0.874117	0.332837	3.26908	0.0179937	-3.26908	0.474584
chr17	93415550	93415749	other	-2.49052	0.0897195	3.27269	0.0179937	-3.41814	0.474584
chrX	46858700	46858899	other	-0.874117	0.332837	3.27779	0.0179937	-3.27779	0.474584
chrX	69398250	69398449	other	-0.580637	0.654836	3.27375	0.0179937	-3.42426	0.474584
chr1	123668350	123668599	other	-1.51405	0.253037	3.26858	0.0180091	-3.20651	0.474584
chr4	59109950	59110099	other	-1.58358	0.162174	3.2641	0.0180424	-3.2328	0.474584
chr10	103096800	103096949	other	-1.58358	0.162174	3.2641	0.0180424	-3.2328	0.474584
chr18	69329500	69329599	other	-2.36861	0.0450108	3.25915	0.0180496	-3.25915	0.474584
chr18	86819850	86819999	other	-2.11488	0.0545771	3.25915	0.0180496	-3.25915	0.474584
chr13	11607750	11607949	other	-2.58432	0.0424517	3.25848	0.0180535	-3.25848	0.474584
chr5	60115050	60115249	other	-1.53787	0.298295	3.25292	0.0181246	-3.18298	0.474584
chr3	53687000	53687099	other	-1.8068	0.0789155	3.25183	0.0181309	-3.73626	0.474584
chr18	87308900	87309099	other	-0.972885	0.448406	3.249	0.0181601	-3.39951	0.474584
chr3	34970500	34970699	other	-1.06843	0.461552	3.2467	0.0181917	-2.99273	0.474584
chrX	145018100	145018299	other	-1.8068	0.0789155	3.24548	0.0182127	-3.72991	0.474584
chr12	6947200	6947299	other	-0.874117	0.332837	3.24457	0.018226	-3.729	0.474584
chr6	13560350	13560499	other	-0.867504	0.423365	3.24088	0.0182831	-3.17826	0.474584
chr3	18000500	18000599	other	-1.41455	0.141377	3.23993	0.0182831	-3.72436	0.474584
chr17	24071550	24071649	other	-1.8068	0.0789155	3.24088	0.0182831	-3.72531	0.474584
chr10	64012250	64012399	other	-0.34282	0.757248	3.23904	0.0182892	-3.20775	0.474584
chr18	90208200	90208399	other	-0.874117	0.332837	3.23274	0.0183322	-3.23274	0.474584
chr5	50928400	50928549	other	-1.41455	0.141377	3.23274	0.0183322	-3.23274	0.474584
chr10	108661150	108661299	other	-1.41455	0.141377	3.23274	0.0183322	-3.23274	0.474584
chrX	130491050	130491199	other	-2.11488	0.0545771	3.23274	0.0183322	-3.23274	0.474584
chr12	60488850	60488999	other	-2.11488	0.0545771	3.22803	0.0183598	-3.22803	0.474584
chr8	43051950	43052149	other	-0.745608	0.671407	3.23083	0.0183598	-3.02252	0.474584
chr1	141362550	141362749	other	-1.58358	0.162174	3.229	0.0183598	-3.1977	0.474584
chr17	61229600	61229799	other	-2.77193	0.0424517	3.23077	0.0183598	-3.73077	0.474584
chrX	39986750	39986849	other	-1.41455	0.141377	3.22939	0.0183598	-3.22939	0.474584
chr11	25077250	25077449	other	-1.8068	0.0789155	3.22436	0.0183915	-3.72436	0.474584
chr4	100171900	100172099	other	1.01741	0.481021	-3.22488	0.0183915	3.13229	0.474584
chr5	62356000	62356099	other	-1.41455	0.141377	3.22284	0.0183915	-3.22284	0.474584
chr19	22851950	22852249	other	0.748343	0.509604	3.22263	0.0183915	-4.04378	0.474584
chr1	31915350	31915499	other	-1.29914	0.384806	3.22082	0.0183915	-3.13578	0.474584
chr15	42681500	42681649	other	-0.867504	0.423365	3.22269	0.0183915	-3.16007	0.474584
chr7	42817950	42818099	other	-1.56783	0.168088	3.22436	0.0183915	-3.17731	0.474584
chrX	84814950	84815149	other	0	1	3.22036	0.0183915	-3.22036	0.474584
chr8	56831600	56831799	other	-0.179717	0.920011	3.22021	0.0183921	-3.26229	0.474584
chr5	47034900	47035049	other	-0.874117	0.332837	3.21959	0.0184054	-3.99124	0.474584
chr6	74892300	74892449	other	0.531297	0.620315	3.21362	0.0185043	-3.16676	0.474584
chr15	16920700	16920849	other	-1.25975	0.252649	3.21355	0.0185043	-3.1665	0.474584
chr18	85387650	85387749	other	0	1	3.21047	0.0185156	-3.21047	0.474584
chr2	83939250	83939449	other	-1.25975	0.252649	3.21006	0.0185156	-3.16301	0.474584
chr4	38261650	38261799	other	-1.8068	0.0789155	3.21047	0.0185156	-3.21047	0.474584
chr14	112297550	112297649	other	-0.874117	0.332837	3.21047	0.0185156	-3.21047	0.474584
chr1	81665700	81665849	other	-1.8068	0.0789155	3.21207	0.0185156	-3.21207	0.474584
chr7	143214400	143214599	other	-1.8068	0.0789155	3.21047	0.0185156	-3.21047	0.474584
chrX	81083500	81083649	other	0	1	3.21047	0.0185156	-3.21047	0.474584
chrX	142950900	142951049	other	0	1	3.21047	0.0185156	-3.21047	0.474584
chr1	82726800	82726899	other	-1.04541	0.47658	3.20841	0.0185566	-3.11546	0.474584
chr5	68734300	68734549	other	-1.82156	0.122186	3.20682	0.0185787	-3.65977	0.474584
chrX	66228200	66228349	other	-0.874117	0.332837	3.20092	0.0186607	-3.20092	0.474584
chr5	53987950	53988149	other	1.07835	0.24125	3.20029	0.0186666	-3.09846	0.474584
chr2	12840250	12840399	other	-0.327068	0.76644	3.19989	0.0186731	-3.13727	0.474584
chr9	46380700	46380849	other	-0.814699	0.674594	3.19943	0.0186857	-3.12995	0.474584
chr9	78923200	78923299	other	-0.34282	0.757248	3.1988	0.0186887	-3.43914	0.474584
chr6	37802050	37802199	other	-1.8068	0.0789155	3.19805	0.0186908	-3.69805	0.474584
chr9	44537800	44537899	other	1.21041	0.450046	3.19772	0.0186988	-2.97175	0.474584
chr5	92388500	92388699	other	-0.952246	0.461493	3.18949	0.0188734	-3.10658	0.474584
chrX	23911400	23911599	other	-2.11488	0.0545771	3.18755	0.0188958	-3.68755	0.474584
chrX	102405450	102405599	other	-0.867504	0.423365	3.18678	0.0189109	-3.63973	0.474584
chr11	38172450	38172549	other	-1.2755	0.244054	3.18432	0.0189395	-3.15303	0.474584
chr1	97368950	97369149	other	0.547049	0.615409	3.18432	0.0189395	-3.13727	0.474584
chrX	75286800	75286949	other	-1.8068	0.0789155	3.18432	0.0189395	-3.68432	0.474584
chr9	110281200	110281549	other	-0.78236	0.398562	3.17726	0.018974	-4.44854	0.474584
chr6	63227800	63227949	other	-1.41455	0.141377	3.17342	0.018974	-3.17342	0.474584
chr2	11384300	11384449	other	1.07835	0.24125	3.18199	0.018974	-3.08808	0.474584
chr4	11663700	11663849	other	-1.56783	0.168088	3.17938	0.018974	-3.11676	0.474584
chr12	109424100	109424249	other	-0.972885	0.448406	3.17693	0.018974	-3.32744	0.474584
chr5	13425850	13425949	other	-0.34282	0.757248	3.17938	0.018974	-3.13252	0.474584
chr14	84044650	84044749	other	-1.8068	0.0789155	3.17342	0.018974	-3.17342	0.474584
chr10	49928600	49928749	other	-1.41455	0.141377	3.17342	0.018974	-3.17342	0.474584
chr1	26358450	26358549	other	-2.36861	0.0450108	3.17342	0.018974	-3.17342	0.474584
chr3	44521400	44521549	other	-1.8068	0.0789155	3.17342	0.018974	-3.17342	0.474584
chr3	83919650	83919799	other	-1.56783	0.168088	3.17341	0.018974	-3.398	0.474584
chr17	50822900	50823149	other	-0.952246	0.461493	3.17693	0.018974	-3.3068	0.474584
chr15	24192700	24192849	other	-2.36861	0.0450108	3.17937	0.018974	-3.17937	0.474584
chrX	52522150	52522249	other	0	1	3.17342	0.018974	-3.17342	0.474584
chr13	33046450	33046649	other	-1.58358	0.162174	3.1724	0.0189922	-3.14111	0.474584
chr12	6931950	6932149	other	-2.39088	0.0632731	3.17238	0.0189922	-3.60184	0.474584
chr10	73514900	73515099	other	-1.58358	0.162174	3.1724	0.0189922	-3.14111	0.474584
chr7	54281750	54281849	other	-0.883256	0.413665	3.1724	0.0189922	-3.14111	0.474584
chrX	164167450	164167599	other	-2.11488	0.0545771	3.16752	0.0190757	-3.16752	0.474584
chr1	153783700	153783899	other	0.204229	0.824235	3.1671	0.0190871	-3.07318	0.474584
chr13	38337850	38337949	other	-1.8068	0.0789155	3.16679	0.0190892	-3.66679	0.474584
chr6	44506850	44506999	other	-1.83731	0.117295	3.16577	0.0191158	-3.13447	0.474584
chr9	17987700	17987999	other	-0.669981	0.483484	3.1619	0.0191641	-4.17977	0.474584
chr9	33579700	33579849	other	0.547049	0.615409	3.16105	0.0191794	-3.40648	0.474584
chr12	52966650	52966849	other	-1.25975	0.252649	3.16068	0.0191794	-3.61364	0.474584
chrX	83310350	83310549	other	-0.34282	0.757248	3.15831	0.019241	-3.39866	0.474584
chr18	87635650	87635799	other	-0.327068	0.76644	3.15643	0.0192652	-3.09381	0.474584
chr1	131548050	131548199	other	-0.952246	0.461493	3.15564	0.0192877	-3.07273	0.474584
chr4	77987400	77987549	other	-1.41455	0.141377	3.15284	0.0192993	-3.15284	0.474584
chr4	124627050	124627149	other	-0.327068	0.76644	3.15428	0.0192993	-3.09166	0.474584
chr5	99371000	99371149	other	-1.25975	0.252649	3.15428	0.0192993	-3.09166	0.474584
chr14	123571950	123572099	other	-1.41455	0.141377	3.15428	0.0192993	-3.63871	0.474584
chrX	90397150	90397249	other	0	1	3.15284	0.0192993	-3.15284	0.474584
chr18	51146850	51146999	other	-1.58358	0.162174	3.14604	0.0194482	-3.40722	0.474584
chr5	149095600	149095749	other	-0.34282	0.757248	3.14604	0.0194482	-3.40722	0.474584
chr7	111970750	111970899	other	-2.11488	0.0545771	3.14562	0.0194559	-4.13005	0.474584
chrX	147173650	147173799	other	-1.41455	0.141377	3.14545	0.0194559	-3.14545	0.474584
chr3	48774500	48774649	other	-0.874117	0.332837	3.14465	0.0194662	-3.64465	0.474584
chr1	82659000	82659099	other	-2.11488	0.0545771	3.14086	0.0194895	-3.64086	0.474584
chr3	65535350	65535499	other	-0.571965	0.732332	3.14154	0.0194895	-3.17835	0.474584
chrX	143390650	143390799	other	-0.874117	0.332837	3.14086	0.0194895	-3.64086	0.474584
chr13	44869500	44870099	other	-0.907293	0.32588	3.1384	0.0195276	-4.34574	0.474584
chr17	66007250	66007499	other	-1.32216	0.368839	3.13859	0.0195276	-3.36905	0.474584
chr15	47410650	47410849	other	-0.327068	0.76644	3.13871	0.0195276	-3.09166	0.474584
chr7	143422200	143422299	other	-0.874117	0.332837	3.13856	0.0195276	-4.13856	0.474584
chr10	18701600	18701699	other	0	1	3.13591	0.0195277	-3.13591	0.474584
chrX	156023750	156023899	other	-1.8068	0.0789155	3.13591	0.0195277	-3.13591	0.474584
chr8	85732200	85732399	other	-1.29026	0.170704	3.13525	0.0195456	-3.03342	0.474584
chr4	17805300	17805449	other	-0.883256	0.413665	3.13361	0.0195696	-3.10231	0.474584
chr16	47330250	47330449	other	-2.11488	0.0545771	3.13361	0.0195696	-3.63361	0.474584
chr11	29501400	29501599	other	-2.11488	0.0545771	3.13251	0.0195699	-3.13251	0.474584
chr5	10638300	10638449	other	-2.11488	0.0545771	3.13251	0.0195699	-3.13251	0.474584
chr17	39100350	39100499	other	-1.8068	0.0789155	3.13251	0.0195699	-3.13251	0.474584
chr14	88587850	88588099	other	0.547049	0.615409	3.12549	0.0197098	-3.06287	0.474584
chr3	11253300	11253499	other	-1.58358	0.162174	3.12448	0.0197183	-3.09318	0.474584
chr16	61599550	61599699	other	-1.25975	0.252649	3.12448	0.0197183	-3.07743	0.474584
chr6	4324650	4324799	other	-1.25975	0.252649	3.12334	0.0197395	-3.06072	0.474584
chr9	27376250	27376449	other	-1.7504	0.190896	3.12165	0.019747	-3.28773	0.474584
chr14	81605300	81605399	other	0	1	3.12036	0.019747	-3.12036	0.474584
chr16	77578550	77578649	other	0	1	3.12036	0.019747	-3.12036	0.474584
chr12	89148350	89148549	other	-0.883256	0.413665	3.11747	0.0197926	-3.0706	0.474584
chr8	82161250	82161399	other	-0.867504	0.423365	3.11747	0.0197926	-3.05485	0.474584
chr16	5258750	5258849	other	-1.2755	0.244054	3.11747	0.0197926	-3.0706	0.474584
chr12	62100250	62100399	other	-1.41455	0.141377	3.11326	0.0198347	-3.11326	0.474584
chr19	22613800	22613949	other	-1.2755	0.244054	3.1144	0.0198347	-3.0831	0.474584
chr10	5273400	5273599	other	-0.880045	0.600776	3.11548	0.0198347	-3.35716	0.474584
chr10	36028200	36028349	other	-1.41455	0.141377	3.11326	0.0198347	-3.11326	0.474584
chr15	13804200	13804349	other	-2.11488	0.0545771	3.11326	0.0198347	-3.11326	0.474584
chrX	107996000	107996099	other	-2.11488	0.0545771	3.1144	0.0198347	-3.6144	0.474584
chrX	109123400	109123549	other	0	1	3.11326	0.0198347	-3.11326	0.474584
chr4	26201950	26202099	other	0.547049	0.615409	3.11311	0.0198349	-3.35854	0.474584
chr6	4860900	4860999	other	0.531297	0.620315	3.11018	0.0198992	-3.06332	0.474584
chr4	49927500	49927649	other	-1.41455	0.141377	3.10992	0.0198992	-3.60992	0.474584
chr12	59408700	59408799	other	-0.867504	0.423365	3.10992	0.0198992	-3.06287	0.474584
chr8	106078150	106078299	other	-0.336208	0.712638	3.1106	0.0198992	-3.01668	0.474584
chr13	36091100	36091199	other	-1.58358	0.162174	3.10777	0.0199298	-3.07648	0.474584
chr2	84036650	84036749	other	-0.874117	0.332837	3.10492	0.0199895	-3.58935	0.474584
chr14	103719700	103719849	other	-1.2755	0.244054	3.10492	0.0199895	-3.05806	0.474584
chr6	142254300	142254549	other	-2.11488	0.0545771	3.10246	0.0200618	-4.3741	0.474584
chr18	9950850	9950949	other	-0.327068	0.76644	3.1019	0.0200618	-3.05485	0.474584
chr14	104715700	104716249	other	-1.1042	0.248089	3.10194	0.0200618	-4.12456	0.474584
chrX	76083900	76084049	other	-1.25975	0.252649	3.1019	0.0200618	-3.05485	0.474584
chr12	6168700	6168799	other	-1.25975	0.252649	3.0987	0.0201511	-3.05166	0.474584
chr3	159529500	159529649	other	-0.883256	0.413665	3.0987	0.0201511	-3.06741	0.474584
chr5	79701650	79701749	other	0	1	3.0957	0.0202178	-3.0957	0.474584
chr15	80575200	80575299	other	-1.82156	0.122186	3.09461	0.0202474	-3.04756	0.474584
chr6	15888250	15888349	other	-0.867504	0.423365	3.0936	0.0202683	-3.33903	0.474584
chr4	64319950	64320049	other	-0.883256	0.413665	3.0921	0.0203012	-3.35328	0.474584
chr10	101301250	101301399	other	-1.2755	0.244054	3.09209	0.0203012	-3.04522	0.474584
chr8	42944250	42944399	other	-1.72976	0.200437	3.09027	0.0203105	-3.50735	0.474584
chr3	111955500	111955599	other	0	1	3.08967	0.0203105	-3.08967	0.474584
chr4	85912000	85912149	other	-1.83731	0.117295	3.08935	0.0203126	-3.05806	0.474584
chr6	51759350	51759449	other	-0.019562	0.989903	3.0889	0.0203232	-3.21878	0.474584
chr14	117022750	117022849	other	-1.58358	0.162174	3.08667	0.020383	-3.34786	0.474584
chr12	18373200	18373399	other	-0.952246	0.461493	3.08601	0.020408	-3.0031	0.474584
chr1	67408700	67408899	other	-0.874117	0.332837	3.08361	0.020464	-3.85526	0.474584
chr6	78954900	78954999	other	0	1	3.08278	0.0204866	-3.56721	0.474584
chr5	61556950	61557099	other	-1.8068	0.0789155	3.08278	0.0204866	-3.56721	0.474584
chr14	121965100	121965299	other	-1.37391	0.39828	3.08201	0.0205082	-3.03256	0.474584
chr1	100180100	100180399	other	-1.35139	0.188274	3.08188	0.0205084	-4.6869	0.474584
chr10	106774850	106774999	other	-1.41455	0.141377	3.08105	0.0205252	-3.08105	0.474584
chr6	44797100	44797249	other	-0.34282	0.757248	3.07869	0.0205649	-3.03182	0.474584
chr5	46369750	46369899	other	-1.25975	0.252649	3.07652	0.0206055	-3.02947	0.474584
chr1	80545400	80545599	other	-0.883256	0.413665	3.07652	0.0206055	-3.04522	0.474584
chr16	94393150	94393349	other	-0.883256	0.413665	3.07691	0.0206055	-3.03005	0.474584
chr13	75521150	75521249	other	0.547049	0.615409	3.0756	0.0206241	-3.01298	0.474584
chr6	63507900	63508099	other	-0.728456	0.419513	3.07529	0.0206303	-2.98137	0.474584
chr2	136927700	136927849	other	-0.728456	0.419513	3.07529	0.0206303	-2.98137	0.474584
chr8	87061450	87061649	other	-0.368103	0.808054	3.07417	0.0206504	-3.30463	0.474584
chr15	17146600	17146749	other	-1.8068	0.0789155	3.07331	0.0206684	-3.07331	0.474584
chr6	63647050	63647249	other	0.531297	0.620315	3.07028	0.0207563	-3.03898	0.474584
chr2	95886550	95886649	other	-1.41455	0.141377	3.0689	0.0207937	-3.0689	0.474584
chr8	85868300	85868449	other	-2.36861	0.0450108	3.0689	0.0207937	-3.0689	0.474584
chr18	85877400	85877499	other	-0.874117	0.332837	3.0672	0.0208033	-3.0672	0.474584
chr8	71930900	71930999	other	-1.41455	0.141377	3.0672	0.0208033	-3.0672	0.474584
chr3	77947700	77947849	other	-1.41455	0.141377	3.06721	0.0208033	-3.56721	0.474584
chr3	125946000	125946149	other	-1.2755	0.244054	3.06721	0.0208033	-3.03592	0.474584
chr7	114552200	114552349	other	-0.327068	0.76644	3.06721	0.0208033	-3.02016	0.474584
chrX	92799550	92799649	other	0	1	3.0672	0.0208033	-3.0672	0.474584
chr6	11279450	11279549	other	-1.41455	0.141377	3.0631	0.0208121	-3.0631	0.474584
chr6	133287350	133287499	other	-0.327068	0.76644	3.06431	0.0208121	-3.01726	0.474584
chr4	78991650	78991799	other	-0.874117	0.332837	3.0631	0.0208121	-3.0631	0.474584
chr8	67281200	67281349	other	-1.8068	0.0789155	3.0631	0.0208121	-3.0631	0.474584
chr1	161837200	161837299	other	0	1	3.0631	0.0208121	-3.0631	0.474584
chr3	17915650	17915749	other	0	1	3.0631	0.0208121	-3.0631	0.474584
chr7	103095050	103095149	other	-1.8068	0.0789155	3.0631	0.0208121	-3.0631	0.474584
chr7	117472850	117472949	other	-1.58358	0.162174	3.06385	0.0208121	-3.32503	0.474584
chr5	17394950	17395049	other	-1.06843	0.461552	3.06201	0.0208372	-3.01556	0.474584
chr11	103589000	103589149	other	-1.83731	0.117295	3.06077	0.0208418	-3.0139	0.474584
chr5	7285000	7285099	other	-0.883256	0.413665	3.06077	0.0208418	-3.0139	0.474584
chr5	88949700	88949799	other	-0.874117	0.332837	3.06077	0.0208418	-3.5452	0.474584
chr3	125711200	125711299	other	-0.327068	0.76644	3.06134	0.0208418	-3.01429	0.474584
chr13	86728250	86728399	other	-0.34282	0.757248	3.06003	0.0208511	-3.02873	0.474584
chr8	75559200	75559349	other	-2.36861	0.0450108	3.05707	0.0208884	-3.5415	0.474584
chr1	133223500	133223599	other	-1.58358	0.162174	3.05814	0.0208884	-3.51127	0.474584
chr3	32231500	32231599	other	-0.867504	0.423365	3.05319	0.0210072	-2.99057	0.474584
chr15	103050900	103051049	other	-1.56783	0.168088	3.05305	0.021009	-3.27764	0.474584
chr2	42620700	42620799	other	-1.8068	0.0789155	3.05173	0.0210392	-3.05173	0.474584
chrX	86986100	86986199	other	-0.874117	0.332837	3.05173	0.0210392	-3.05173	0.474584
chr11	46787900	46788049	other	-1.41455	0.141377	3.05017	0.0210805	-3.5346	0.474584
chr1	122357100	122357399	other	-0.542613	0.552038	3.04853	0.0211346	-3.93874	0.474584
chr2	71821550	71821749	other	-1.2755	0.244054	3.0452	0.021164	-3.0139	0.474584
chr12	53418850	53419049	other	-0.952246	0.461493	3.0459	0.021164	-3.17578	0.474584
chr12	66387650	66387749	other	-1.41455	0.141377	3.04518	0.021164	-3.04518	0.474584
chr12	97293050	97293249	other	0	1	3.0452	0.021164	-3.5452	0.474584
chr1	173863600	173863699	other	-1.41455	0.141377	3.04518	0.021164	-3.04518	0.474584
chrX	111673950	111674149	other	-0.867504	0.423365	3.04503	0.021164	-2.98241	0.474584
chrX	145165150	145165299	other	-1.8068	0.0789155	3.04518	0.021164	-3.04518	0.474584
chr6	46797750	46797899	other	0.854555	0.50832	3.04344	0.0212054	-2.98137	0.474584
chr6	93445850	93445949	other	-0.770968	0.658477	3.04285	0.0212163	-2.97058	0.474584
chr6	19901150	19901249	other	-0.874117	0.332837	3.04025	0.0212329	-3.04025	0.474584
chr18	32228000	32228099	other	-0.327068	0.76644	3.0415	0.0212329	-2.99445	0.474584
chr2	13878800	13879099	other	0.164996	0.86344	3.04071	0.0212329	-3.61036	0.474584
chr5	85200650	85200799	other	-0.874117	0.332837	3.04025	0.0212329	-3.04025	0.474584
chr8	67550400	67550499	other	-0.874117	0.332837	3.04025	0.0212329	-3.04025	0.474584
chr1	3592400	3592549	other	-1.8068	0.0789155	3.0415	0.0212329	-3.5415	0.474584
chr1	3939150	3939299	other	-0.867504	0.423365	3.0415	0.0212329	-2.99445	0.474584
chr7	110410400	110410499	other	-2.40663	0.0609272	3.0415	0.0212329	-3.0102	0.474584
chrX	112805500	112805599	other	-1.41455	0.141377	3.04025	0.0212329	-3.04025	0.474584
chr11	93850350	93850449	other	-1.2755	0.244054	3.03918	0.0212621	-3.50788	0.474584
chr9	19483450	19483549	other	-0.867504	0.423365	3.0377	0.0212815	-2.97508	0.474584
chr7	115986800	115986949	other	-1.25975	0.252649	3.0378	0.0212815	-3.96726	0.474584
chr1	158632900	158633049	other	-2.24063	0.072547	3.03674	0.0213124	-3.27709	0.474584
chr7	112939250	112939349	other	-2.05302	0.0894362	3.03513	0.0213607	-2.98826	0.474584
chr12	96748700	96748799	other	-1.8068	0.0789155	3.03364	0.0213843	-3.51806	0.474584
chr1	13958050	13958149	other	-0.883256	0.413665	3.03364	0.0213843	-2.98677	0.474584
chr1	34953350	34953449	other	-1.8068	0.0789155	3.03364	0.0213843	-3.51806	0.474584
chrX	157655250	157655399	other	-0.34282	0.757248	3.03364	0.0213843	-2.98677	0.474584
chr5	9586750	9586899	other	-1.53469	0.24356	3.03221	0.0214308	-2.99078	0.474584
chr8	44015350	44015499	other	-0.019562	0.989903	3.03221	0.0214308	-2.97014	0.474584
chr15	45969400	45969599	other	-0.952246	0.461493	3.02968	0.0215199	-3.33609	0.474584
chr6	64466750	64466999	other	-1.03654	0.255401	3.02746	0.0215745	-3.42164	0.474584
chr6	57189100	57189349	other	-1.6282	0.147837	3.02673	0.0215928	-3.20223	0.474584
chr19	12066650	12066749	other	0.195353	0.901288	3.02646	0.0216034	-3.2339	0.474584
chr6	46151350	46151549	other	-0.327068	0.76644	3.02212	0.0217032	-2.97508	0.474584
chr8	58333500	58333649	other	-1.8068	0.0789155	3.02212	0.0217032	-3.52212	0.474584
chr15	7088200	7088299	other	0.547049	0.615409	3.02212	0.0217032	-2.97508	0.474584
chr7	69825900	69826049	other	-1.58358	0.162174	3.02212	0.0217032	-2.99083	0.474584
chr9	90701350	90701499	other	-2.24063	0.072547	3.02027	0.0217374	-2.9734	0.474584
chrX	42897200	42897349	other	-0.883256	0.413665	3.02058	0.0217374	-2.97371	0.474584
chr15	27514450	27514549	other	-0.883256	0.413665	3.01806	0.0217912	-2.98677	0.474584
chr6	76303850	76303999	other	-1.58358	0.162174	3.01658	0.0218349	-3.46971	0.474584
chr6	106284850	106284949	other	-1.41455	0.141377	3.01592	0.0218349	-3.01592	0.474584
chr17	76580750	76580849	other	-1.41455	0.141377	3.01592	0.0218349	-3.01592	0.474584
chr16	71675500	71675599	other	-1.8068	0.0789155	3.01592	0.0218349	-3.01592	0.474584
chr9	45058100	45058299	other	-0.982757	0.313232	3.01416	0.0218909	-3.19244	0.474584
chr5	61424750	61424899	other	-2.11488	0.0545771	3.01312	0.0219202	-3.49754	0.474584
chr1	108905800	108905899	other	0	1	3.01017	0.0219927	-3.01017	0.474584
chr3	5860750	5860999	other	-0.702656	0.448406	3.00811	0.0220702	-4.13826	0.474584
chr10	100562800	100562949	other	-1.8068	0.0789155	3.0047	0.0221328	-3.5047	0.474584
chr1	104413550	104413699	other	0	1	3.005	0.0221328	-3.505	0.474584
chr9	17888400	17888499	other	-1.2755	0.244054	3.00411	0.022138	-3.24446	0.474584
chr18	42662300	42662399	other	-0.874117	0.332837	3.00407	0.022138	-3.50407	0.474584
chr14	53822500	53822649	other	-0.34282	0.757248	3.00407	0.022138	-2.97278	0.474584
chr11	29464500	29464599	other	-0.874117	0.332837	3.00089	0.0221889	-3.00089	0.474584
chr18	7457000	7457149	other	-1.41455	0.141377	3.00089	0.0221889	-3.00089	0.474584
chr8	42550900	42551049	other	0	1	3.00089	0.0221889	-3.00089	0.474584
chr8	51814650	51814749	other	-1.41455	0.141377	3.00089	0.0221889	-3.00089	0.474584
chr1	116896600	116896699	other	-1.8068	0.0789155	3.00227	0.0221889	-3.00227	0.474584
chr1	148804400	148804499	other	-2.36861	0.0450108	3.00089	0.0221889	-3.00089	0.474584
chr3	72674300	72674449	other	-0.874117	0.332837	3.00089	0.0221889	-3.00089	0.474584
chr17	20406750	20406899	other	-1.41455	0.141377	3.00089	0.0221889	-3.00089	0.474584
chrX	121066000	121066149	other	-0.874117	0.332837	3.00089	0.0221889	-3.00089	0.474584
chr18	55474700	55474849	other	-1.83731	0.117295	3.00029	0.0222001	-3.26147	0.474584
chr4	78416150	78416299	other	-1.41455	0.141377	2.99402	0.0223895	-3.97845	0.474584
chr5	4343200	4343299	other	-0.867504	0.423365	2.99245	0.0224383	-3.21705	0.474584
chr16	67486900	67487099	other	-2.11488	0.0545771	2.99214	0.0224383	-3.49214	0.474584
chr14	93426250	93426449	other	-1.58358	0.162174	2.99175	0.0224525	-3.43697	0.474584
chr5	8547950	8548049	other	-1.41455	0.141377	2.98924	0.0225159	-2.98924	0.474584
chr17	54703000	54703149	other	-1.8068	0.0789155	2.98924	0.0225159	-2.98924	0.474584
chr2	86915300	86915399	other	-1.8068	0.0789155	2.98719	0.0225384	-2.98719	0.474584
chr2	87247450	87247549	other	-1.41455	0.141377	2.98719	0.0225384	-2.98719	0.474584
chr1	49387600	49387749	other	0	1	2.98719	0.0225384	-2.98719	0.474584
chrX	83147950	83148099	other	-0.874117	0.332837	2.98719	0.0225384	-2.98719	0.474584
chrX	98361650	98361799	other	0	1	2.98719	0.0225384	-2.98719	0.474584
chr3	52771600	52771749	other	-1.8068	0.0789155	2.98436	0.0225885	-3.48436	0.474584
chr14	107218000	107218099	other	-1.41455	0.141377	2.98325	0.0226021	-2.98325	0.474584
chr15	86194900	86195449	other	-0.316544	0.736227	2.98255	0.0226243	-3.81582	0.474584
chr12	31653400	31653599	other	-1.26033	0.33562	2.98247	0.0226274	-3.39956	0.474584
chr5	41498400	41498499	other	0	1	2.98148	0.0226481	-3.46591	0.474584
chr1	20850800	20850949	other	-1.41455	0.141377	2.98148	0.0226481	-3.46591	0.474584
chr1	174812500	174812699	other	-0.34282	0.757248	2.97713	0.0227604	-3.23831	0.474584
chr12	109925700	109925899	other	-1.72548	0.247875	2.97444	0.0228442	-3.2049	0.474584
chr2	132880250	132880349	other	-0.883256	0.413665	2.9743	0.0228503	-3.23548	0.474584
chrX	87421900	87422049	other	0	1	2.97388	0.0228585	-2.97388	0.474584
chr18	77675950	77676049	other	-2.11488	0.0545771	2.97246	0.0228683	-2.97246	0.474584
chr3	73991150	73991249	other	-1.41455	0.141377	2.97246	0.0228683	-2.97246	0.474584
chr17	41360250	41360349	other	-1.41455	0.141377	2.97246	0.0228683	-2.97246	0.474584
chrX	100069900	100069999	other	0	1	2.97246	0.0228683	-2.97246	0.474584
chrX	117160850	117160949	other	0	1	2.97246	0.0228683	-2.97246	0.474584
chr4	16502300	16502449	other	-2.11488	0.0545771	2.97175	0.0228845	-3.45618	0.474584
chr14	116584700	116584799	other	-1.8068	0.0789155	2.96999	0.0229044	-2.96999	0.474584
chr3	117141200	117141299	other	-0.874117	0.332837	2.96999	0.0229044	-2.96999	0.474584
chrX	61654850	61654999	other	-1.41455	0.141377	2.96999	0.0229044	-2.96999	0.474584
chrX	92703300	92703399	other	0	1	2.96999	0.0229044	-2.96999	0.474584
chrX	128750800	128750949	other	-0.874117	0.332837	2.96999	0.0229044	-2.96999	0.474584
chr7	90773600	90773749	other	-0.874117	0.332837	2.96865	0.0229279	-3.46865	0.474584
chr9	39139650	39139799	other	0.547049	0.615409	2.96689	0.0229928	-3.21233	0.474584
chr2	20899800	20900399	other	-0.77216	0.402823	2.96679	0.0229945	-4.06842	0.474584
chr15	21679000	21679149	other	-0.019562	0.989903	2.96336	0.023099	-3.08532	0.474584
chr6	69516450	69516699	other	-2.17374	0.273655	2.95686	0.0233399	-3.93526	0.474584
chr11	19201950	19202099	other	-1.8068	0.0789155	2.95618	0.0233405	-3.45618	0.474584
chr2	34367850	34367999	other	-1.41455	0.141377	2.95618	0.0233405	-3.45618	0.474584
chr1	119688150	119688299	other	-2.22488	0.0752427	2.95449	0.0233901	-3.40744	0.474584
chr1	152173650	152173749	other	-0.952246	0.461493	2.95409	0.0233983	-3.08397	0.474584
chr17	91594300	91594499	other	-1.72976	0.200437	2.95409	0.0233983	-3.08397	0.474584
chr15	27610850	27610999	other	-1.8068	0.0789155	2.95367	0.0234103	-3.72531	0.474584
chr1	11116400	11116549	other	-1.82156	0.122186	2.95271	0.0234404	-3.17731	0.474584
chr2	9111050	9111199	other	-0.874117	0.332837	2.95045	0.023499	-3.43487	0.474584
chr2	137381300	137381399	other	-0.874117	0.332837	2.95045	0.023499	-3.43487	0.474584
chr18	7649400	7649599	other	-1.93801	0.155964	2.94556	0.0236448	-3.09608	0.474584
chr16	67490350	67490449	other	-0.874117	0.332837	2.9447	0.0236615	-3.42913	0.474584
chr4	8262000	8262199	other	-1.25975	0.252649	2.94311	0.0237189	-3.18854	0.474584
chrX	139326050	139326149	other	0	1	2.94243	0.0237389	-3.42686	0.474584
chr2	46162100	46162249	other	-2.36861	0.0450108	2.94187	0.0237466	-3.44187	0.474584
chr3	62159050	62159399	other	0.0213764	0.984507	2.94049	0.0237729	-3.07735	0.474584
chrX	164576500	164576599	other	-1.56783	0.168088	2.93852	0.0238549	-3.39147	0.474584
chr12	67575600	67575749	other	-0.34282	0.757248	2.93842	0.0238554	-3.17876	0.474584
chrX	63678050	63678199	other	0	1	2.93487	0.023949	-3.43487	0.474584
chrX	167210400	167210599	other	-1.34948	0.413665	2.9338	0.0239922	-2.97061	0.474584
chr14	73931550	73931699	other	-0.883256	0.413665	2.93283	0.0239933	-3.19402	0.474584
chr1	143373650	143373799	other	-1.2755	0.244054	2.93324	0.0239933	-3.40195	0.474584
chrX	92298000	92298149	other	-0.336208	0.712638	2.93361	0.0239933	-3.12691	0.474584
chrX	142170600	142170749	other	-1.41455	0.141377	2.93242	0.0239933	-3.43242	0.474584
chr4	75911650	75911799	other	-0.883256	0.413665	2.93187	0.0240068	-3.19306	0.474584
chr8	43226150	43226249	other	-1.8068	0.0789155	2.93116	0.0240221	-3.41559	0.474584
chr18	67858450	67858549	other	-1.41455	0.141377	2.92913	0.0240357	-3.42913	0.474584
chr12	47383050	47383249	other	-0.204146	0.90562	2.92834	0.0240459	-2.99485	0.474584
chr10	99525300	99525399	other	-1.82156	0.122186	2.92833	0.0240459	-3.36571	0.474584
chr8	67823000	67823199	other	-1.03654	0.255401	2.92691	0.0240563	-3.00953	0.474584
chrX	50753900	50754049	other	-1.41455	0.141377	2.92492	0.0240919	-3.42492	0.474584
chr16	36822100	36822199	other	-1.25975	0.252649	2.92464	0.0240972	-3.36202	0.474584
chr6	3200800	3201849	other	-0.715049	0.441955	2.92381	0.0241251	-4.18757	0.474584
chr1	102628150	102628449	other	-1.05784	0.289847	2.92279	0.0241657	-4.48525	0.474584
chr1	4820600	4820699	other	-0.883256	0.413665	2.91758	0.0243381	-3.17876	0.474584
chr12	16518150	16518249	other	-3.08678	0.0424517	2.91559	0.0243786	-3.41559	0.474584
chrX	155799750	155799949	other	-1.41455	0.141377	2.91559	0.0243786	-3.41559	0.474584
chr6	16149200	16149299	other	-3.08678	0.0424517	2.91186	0.0245097	-3.39629	0.474584
chr15	41652000	41652149	other	-0.874117	0.332837	2.90807	0.0246544	-3.88458	0.474584
chr4	137481850	137481949	other	-1.28097	0.323134	2.90595	0.0247232	-3.05646	0.474584
chr10	57122400	57122549	other	-0.952246	0.461493	2.90595	0.0247232	-3.03582	0.474584
chr10	107513350	107513499	other	-0.34282	0.757248	2.90557	0.0247284	-3.16676	0.474584
chr5	87822850	87822999	other	-0.327068	0.76644	2.90353	0.0248163	-3.14896	0.474584
chr18	49331650	49331749	other	-0.327068	0.76644	2.89914	0.0249807	-3.12374	0.474584
chr7	39870800	39871049	other	-2.00843	0.0614232	2.89902	0.024986	-3.09758	0.474584
chr16	83000600	83000699	other	-1.41455	0.141377	2.89857	0.024986	-3.383	0.474584
chr2	74551150	74551299	other	0	1	2.89703	0.0250232	-3.38146	0.474584
chr3	72521850	72521949	other	-1.41455	0.141377	2.89703	0.0250232	-3.38146	0.474584
chr3	73568300	73568399	other	0	1	2.89703	0.0250232	-3.38146	0.474584
chr3	159347000	159347199	other	-2.36861	0.0450108	2.89232	0.0251547	-3.39232	0.474584
chr15	11728050	11728199	other	-0.874117	0.332837	2.89232	0.0251547	-3.39232	0.474584
chr7	13510650	13510749	other	-0.874117	0.332837	2.89232	0.0251547	-3.39232	0.474584
chr7	100093500	100093599	other	-0.867504	0.423365	2.89281	0.0251547	-3.32227	0.474584
chrX	129025250	129025349	other	-0.874117	0.332837	2.89232	0.0251547	-3.39232	0.474584
chr10	112282750	112282899	other	-1.2755	0.244054	2.89005	0.025249	-3.15124	0.474584
chr12	77296550	77296699	other	-2.58432	0.0424517	2.88935	0.0252615	-3.37378	0.474584
chr18	79390450	79390549	other	-1.41455	0.141377	2.88824	0.0252834	-3.37267	0.474584
chr16	75326750	75326899	other	-1.56783	0.168088	2.88651	0.0253606	-3.13195	0.474584
chr18	18865600	18865699	other	-0.34282	0.757248	2.88568	0.025376	-3.33881	0.474584
chr2	7869700	7869949	other	-1.28097	0.323134	2.88377	0.0254217	-3.32677	0.474584
chr3	34132850	34132999	other	-1.8068	0.0789155	2.883	0.0254217	-3.383	0.474584
chr15	15128250	15128399	other	-2.77193	0.0424517	2.883	0.0254217	-3.383	0.474584
chr16	70218150	70218299	other	-2.36861	0.0450108	2.883	0.0254217	-3.383	0.474584
chr14	19278050	19278399	other	-0.70569	0.465001	2.88095	0.0254728	-3.93658	0.474584
chr9	50891400	50891499	other	-0.874117	0.332837	2.87994	0.0254908	-3.36437	0.474584
chr2	98391400	98391649	other	-1.2755	0.244054	2.87909	0.0255184	-3.82431	0.474584
chr9	42459750	42459899	other	-1.28097	0.323134	2.87725	0.025544	-3.31498	0.474584
chr12	93256300	93256449	other	-2.36861	0.0450108	2.87378	0.0256542	-3.37378	0.474584
chr10	28706650	28706849	other	-0.327068	0.76644	2.87431	0.0256542	-3.11974	0.474584
chrX	88257950	88258099	other	-1.41455	0.141377	2.87267	0.0256736	-3.37267	0.474584
chr18	50368400	50368599	other	-0.972885	0.448406	2.87083	0.025752	-3.02134	0.474584
chr14	8443150	8443249	other	-0.874117	0.332837	2.86911	0.0257912	-3.35353	0.474584
chr2	117212300	117212399	other	-0.972885	0.448406	2.86706	0.0258115	-3.01757	0.474584
chr11	79812750	79812949	other	-1.25975	0.252649	2.86534	0.0258849	-3.58994	0.474584
chr14	124222900	124223049	other	-2.11488	0.0545771	2.86437	0.0259089	-3.36437	0.474584
chr16	19307100	19307199	other	-3.08678	0.0424517	2.86437	0.0259089	-3.36437	0.474584
chr17	37503400	37503499	other	-1.41455	0.141377	2.86173	0.0260213	-3.36173	0.474584
chr7	58844900	58845049	other	-1.51405	0.253037	2.85941	0.0261259	-2.98137	0.474584
chr18	34504300	34504449	other	-0.729029	0.448406	2.85929	0.0261319	-3.24244	0.474584
chr4	74108350	74108499	other	-2.11488	0.0545771	2.85832	0.0261672	-3.35832	0.474584
chr16	26845000	26845099	other	-1.8068	0.0789155	2.85832	0.0261672	-3.35832	0.474584
chr8	45418450	45418599	other	-1.28097	0.323134	2.85624	0.0262177	-2.99884	0.474584
chr1	173460850	173461099	other	-1.82156	0.122186	2.85474	0.0262689	-3.28421	0.474584
chr10	89130100	89130199	other	-1.8068	0.0789155	2.85353	0.0262953	-3.35353	0.474584
chr13	28157350	28157499	other	-0.883256	0.413665	2.84936	0.0264482	-3.11054	0.474584
chr6	109600400	109600499	other	-1.25975	0.252649	2.84887	0.0264655	-3.28625	0.474584
chr11	94883650	94883749	other	-1.93801	0.155964	2.84818	0.0264845	-2.99078	0.474584
chr11	48591300	48591449	other	-2.58432	0.0424517	2.84552	0.0265233	-3.32994	0.474584
chr7	85167700	85167849	other	-1.41455	0.141377	2.84655	0.0265233	-3.33098	0.474584
chr16	67612850	67612999	other	-1.8068	0.0789155	2.84552	0.0265233	-3.32994	0.474584
chr1	54331800	54331949	other	-0.874117	0.332837	2.84268	0.0266165	-3.82711	0.474584
chr6	63509400	63509549	other	-1.03654	0.255401	2.84012	0.0267266	-3.03342	0.474584
chr10	46726750	46726899	other	0.186214	0.867715	2.84012	0.0267266	-3.011	0.474584
chr1	73595450	73595549	other	-1.83731	0.117295	2.83827	0.0268043	-3.07862	0.474584
chr17	39846650	39847699	other	-0.764739	0.409917	2.83827	0.0268043	-4.08809	0.474584
chr6	142489300	142489399	other	-1.8068	0.0789155	2.83648	0.026892	-3.32091	0.474584
chr13	65154400	65154599	other	0.547049	0.615409	2.8366	0.026892	-3.56119	0.474584
chr12	56810900	56811049	other	-2.58432	0.0424517	2.83521	0.0269053	-3.33521	0.474584
chr10	109668750	109668899	other	-0.874117	0.332837	2.83279	0.0269987	-3.62527	0.474584
chr18	28276550	28276649	other	0.547049	0.615409	2.83125	0.0270554	-3.28421	0.474584
chr8	52786050	52786249	other	-1.8068	0.0789155	2.83098	0.0270554	-3.33098	0.474584
chr7	66238300	66238499	other	-1.21802	0.527358	2.8314	0.0270554	-3.04913	0.474584
chr4	105081650	105081799	other	-1.41455	0.141377	2.82994	0.0270677	-3.32994	0.474584
chr4	151602150	151602349	other	-0.874117	0.332837	2.83026	0.0270677	-3.6019	0.474584
chr1	47431750	47431849	other	0	1	2.82994	0.0270677	-3.32994	0.474584
chr3	126707400	126707549	other	-1.8068	0.0789155	2.82994	0.0270677	-3.32994	0.474584
chr11	57976200	57976349	other	-1.06843	0.461552	2.82713	0.0271855	-3.04702	0.474584
chr6	72873350	72873499	other	-1.72976	0.200437	2.8255	0.0272553	-3.44746	0.474584
chr2	70761000	70761099	other	-0.883256	0.413665	2.82439	0.0272859	-3.26961	0.474584
chr11	107341050	107341149	other	-1.41455	0.141377	2.82091	0.0273748	-3.32091	0.474584
chr13	110282750	110282899	other	-0.368103	0.808054	2.81929	0.0274464	-3.03918	0.474584
chr13	17287000	17287099	other	-1.58358	0.162174	2.81771	0.027512	-3.05806	0.474584
chr12	16380100	16380199	other	-1.2755	0.244054	2.81771	0.027512	-3.05806	0.474584
chr11	11729650	11729749	other	0.531297	0.620315	2.81529	0.0275943	-3.07648	0.474584
chr18	54472750	54472899	other	-2.05302	0.0894362	2.81529	0.0275943	-3.07648	0.474584
chr3	26152000	26152099	other	-1.25975	0.252649	2.81529	0.0275943	-3.06072	0.474584
chrX	23550750	23550949	other	-1.25975	0.252649	2.81556	0.0275943	-3.04016	0.474584
chr3	11403850	11403999	other	-0.34282	0.757248	2.8145	0.0276202	-3.26764	0.474584
chr6	25961150	25961249	other	-2.11488	0.0545771	2.81416	0.0276273	-3.29859	0.474584
chrX	140214050	140214149	other	-1.8068	0.0789155	2.81153	0.0277125	-3.29596	0.474584
chr2	180332650	180332899	other	-1.53469	0.24356	2.81053	0.0277603	-4.24296	0.474584
chr2	115402000	115402149	other	-2.05302	0.0894362	2.81038	0.0277664	-3.27908	0.474584
chr17	51563800	51563899	other	-1.82156	0.122186	2.80942	0.0277916	-3.05485	0.474584
chr6	32839600	32839699	other	-2.11488	0.0545771	2.8083	0.0278265	-3.29273	0.474584
chr16	73877800	73877899	other	-1.25975	0.252649	2.8084	0.0278265	-3.533	0.474584
chr6	80702450	80702549	other	-1.25975	0.252649	2.80488	0.0279454	-3.02947	0.474584
chr7	136358150	136358249	other	-0.327068	0.76644	2.80489	0.0279454	-3.24227	0.474584
chrX	111400400	111400549	other	-1.41455	0.141377	2.80458	0.0279454	-3.30458	0.474584
chr6	98571550	98571649	other	-1.06843	0.461552	2.80386	0.0279605	-3.03432	0.474584
chr4	38902950	38903149	other	-0.883256	0.413665	2.80213	0.0280318	-3.06332	0.474584
chr8	56306550	56306699	other	-1.2755	0.244054	2.80213	0.0280318	-3.06332	0.474584
chr1	22203200	22203299	other	-0.874117	0.332837	2.80136	0.0280493	-3.28579	0.474584
chr12	42618500	42618699	other	-2.55548	0.05341	2.8009	0.0280606	-3.26961	0.474584
chr3	91545400	91545549	other	-0.327068	0.76644	2.8009	0.0280606	-3.25386	0.474584
chr6	4613400	4613499	other	0	1	2.79612	0.0282148	-3.29612	0.474584
chr1	128105650	128105749	other	-1.41455	0.141377	2.79596	0.0282148	-3.29596	0.474584
chr1	149111450	149111599	other	-0.874117	0.332837	2.79612	0.0282148	-3.29612	0.474584
chr4	29842200	29842399	other	-2.11488	0.0545771	2.79473	0.028272	-3.58721	0.474584
chr1	176924900	176924999	other	-1.41455	0.141377	2.79451	0.0282763	-3.79451	0.474584
chr14	95024750	95024999	other	-0.952246	0.461493	2.79353	0.0283278	-3.09994	0.474584
chr5	56120350	56120449	other	-0.34282	0.757248	2.79309	0.0283428	-3.23831	0.474584
chr13	106421050	106421199	other	-2.58432	0.0424517	2.79273	0.0283519	-3.29273	0.474584
chrX	10293250	10293349	other	0.531297	0.620315	2.79147	0.0284015	-3.03182	0.474584
chr9	43681300	43681399	other	-2.25286	0.111208	2.79088	0.0284062	-3.23387	0.474584
chr15	70820300	70820399	other	-0.34282	0.757248	2.78758	0.0285446	-3.2328	0.474584
chr2	44037650	44037799	other	-0.874117	0.332837	2.78579	0.0285971	-3.28579	0.474584
chr10	124585150	124585299	other	-1.41455	0.141377	2.78579	0.0285971	-3.28579	0.474584
chr18	54698850	54699399	other	-0.659997	0.461031	2.78525	0.0286153	-3.78626	0.474584
chr3	5570800	5570899	other	-2.58432	0.0424517	2.78466	0.0286153	-3.26908	0.474584
chr14	100520750	100520899	other	-0.34282	0.757248	2.78404	0.0286298	-3.04522	0.474584
chr6	101923250	101923399	other	-1.03654	0.255401	2.78304	0.0286797	-2.9816	0.474584
chr15	91269100	91269199	other	-0.883256	0.413665	2.7816	0.0287509	-3.52721	0.474584
chr3	78417650	78417749	other	-1.41455	0.141377	2.77898	0.0288503	-3.26341	0.474584
chrX	76861350	76861499	other	-2.11488	0.0545771	2.77898	0.0288503	-3.26341	0.474584
chr4	28613650	28613749	other	-0.883256	0.413665	2.77355	0.0290568	-3.0139	0.474584
chr14	94775750	94775849	other	0	1	2.77268	0.0290686	-3.27268	0.474584
chr10	73370050	73370149	other	-0.874117	0.332837	2.77268	0.0290686	-3.27268	0.474584
chr4	52564300	52564449	other	-1.58358	0.162174	2.77183	0.0291096	-3.03301	0.474584
chr12	63796700	63796899	other	-1.2755	0.244054	2.77183	0.0291096	-3.03301	0.474584
chr11	28450050	28450199	other	-1.82156	0.122186	2.77063	0.0291672	-3.01607	0.474584
chr1	51073250	51073399	other	-0.883256	0.413665	2.77058	0.0291701	-3.03176	0.474584
chr13	102321050	102321149	other	-1.8068	0.0789155	2.76908	0.0292128	-3.26908	0.474584
chr13	77940450	77940599	other	-1.28097	0.323134	2.76748	0.0292844	-3.09453	0.474584
chr2	174631100	174631199	other	-2.05302	0.0894362	2.7641	0.0294073	-3.2328	0.474584
chr1	42831700	42831799	other	-2.11488	0.0545771	2.76341	0.0294289	-3.26341	0.474584
chr7	121044850	121044949	other	-0.874117	0.332837	2.76055	0.0295319	-3.89644	0.474584
chr12	63101900	63102049	other	-0.34282	0.757248	2.75782	0.02964	-2.99817	0.474584
chr9	18229800	18229949	other	-1.2755	0.244054	2.75461	0.0297982	-3.20775	0.474584
chr12	10491800	10491899	other	-0.867504	0.423365	2.75461	0.0297982	-3.19199	0.474584
chr14	114444150	114444299	other	-0.874117	0.332837	2.75461	0.0297982	-3.73904	0.474584
chr13	36384200	36384299	other	-0.883256	0.413665	2.7536	0.0298509	-3.20673	0.474584
chr12	64712500	64712599	other	-1.25975	0.252649	2.75352	0.029851	-3.20647	0.474584
chr2	89658950	89659049	other	-1.2755	0.244054	2.75271	0.029887	-3.0139	0.474584
chr8	73008000	73008149	other	-2.36861	0.0450108	2.75271	0.029887	-3.5452	0.474584
chr5	146260950	146261349	other	-0.632556	0.487022	2.75264	0.0298894	-3.66565	0.474584
chr8	43509800	43509899	other	-0.867504	0.423365	2.75048	0.0299784	-2.97508	0.474584
chr1	5160850	5160999	other	-0.883256	0.413665	2.75048	0.0299784	-2.99083	0.474584
chr11	93029800	93029899	other	-1.41455	0.141377	2.74841	0.030042	-3.23284	0.474584
chr9	29298900	29298999	other	-1.8068	0.0789155	2.74831	0.030042	-3.23274	0.474584
chr3	143126400	143126499	other	-2.11488	0.0545771	2.74831	0.030042	-3.23274	0.474584
chr17	17848900	17848999	other	-1.8068	0.0789155	2.74841	0.030042	-3.23284	0.474584
chr4	13502350	13502449	other	-2.05302	0.0894362	2.74784	0.0300621	-3.19306	0.474584
chr16	19566000	19566149	other	-0.972885	0.448406	2.74779	0.0300644	-3.18552	0.474584
chr15	95184900	95185049	other	-1.41455	0.141377	2.74642	0.0301365	-3.51806	0.474584
chr7	86581550	86581649	other	-0.874117	0.332837	2.74496	0.0301911	-3.22939	0.474584
chr1	13298100	13298199	other	0	1	2.74305	0.0302735	-4.01996	0.474584
chr16	49303350	49303449	other	-1.2755	0.244054	2.74252	0.0302975	-3.19566	0.474584
chr8	7183950	7184149	other	-1.2755	0.244054	2.74244	0.0303011	-4.14375	0.474584
chr9	25218900	25219099	other	-1.58358	0.162174	2.74032	0.0304042	-3.36998	0.474584
chr8	105523400	105523499	other	-0.327068	0.76644	2.7387	0.0304786	-3.46856	0.474584
chrX	154401200	154401349	other	-1.41455	0.141377	2.73594	0.0305843	-3.22036	0.474584
chr10	114435500	114435649	other	-0.327068	0.76644	2.73559	0.0305986	-3.18854	0.474584
chrX	106046500	106046799	other	0.434307	0.852401	2.73373	0.0307024	-3.4437	0.474584
chr12	16978250	16978349	other	-1.41455	0.141377	2.73284	0.0307045	-3.23284	0.474584
chr12	56076350	56076499	other	-2.58432	0.0424517	2.73274	0.0307045	-3.23274	0.474584
chr10	39177350	39177499	other	-1.41455	0.141377	2.73305	0.0307045	-3.5047	0.474584
chrX	131896200	131896299	other	-0.874117	0.332837	2.73274	0.0307045	-3.23274	0.474584
chr5	45919400	45919499	other	-0.874117	0.332837	2.73022	0.0308231	-3.21465	0.474584
chr1	147186950	147187099	other	-1.25975	0.252649	2.72964	0.0308423	-2.97508	0.474584
chr4	79252250	79252349	other	-1.8068	0.0789155	2.72803	0.0309009	-3.22803	0.474584
chr5	6235500	6235599	other	-0.874117	0.332837	2.72803	0.0309009	-3.22803	0.474584
chr3	47416350	47416449	other	-0.874117	0.332837	2.72604	0.0309988	-3.21047	0.474584
chr18	89113800	89113899	other	-1.82156	0.122186	2.72558	0.0310015	-2.97102	0.474584
chr3	132467000	132467149	other	-1.56783	0.168088	2.72558	0.0310015	-2.97102	0.474584
chr16	74694250	74694349	other	0.547049	0.615409	2.72558	0.0310015	-2.97102	0.474584
chr7	94683800	94683899	other	-0.867504	0.423365	2.72436	0.0310233	-3.17731	0.474584
chr6	18028950	18029099	other	0	1	2.72284	0.0310745	-3.22284	0.474584
chrX	91996850	91996999	other	0.547049	0.615409	2.72154	0.0311367	-3.151	0.474584
chr7	86712550	86712649	other	-0.874117	0.332837	2.72036	0.0311805	-3.22036	0.474584
chr8	82334200	82334349	other	-1.58358	0.162174	2.71987	0.0312017	-3.673	0.474584
chr1	37847250	37847349	other	2.20958	0.084032	-2.71801	0.0312873	3.0837	0.474584
chr3	142821100	142821249	other	-1.56783	0.168088	2.7173	0.0313213	-3.15468	0.474584
chr1	194552250	194552349	other	-1.41455	0.141377	2.71649	0.031358	-3.20092	0.474584
chr17	24666000	24666249	other	-0.464823	0.635606	2.71489	0.031429	-3.42837	0.474584
chr5	28461300	28461649	other	0.766395	0.413665	2.71436	0.0314358	-2.98214	0.474584
chr11	33754850	33755199	other	-1.63868	0.116846	2.71399	0.0314552	-4.10236	0.474584
chr3	140152600	140152749	other	-1.8068	0.0789155	2.71221	0.0315335	-3.5047	0.474584
chr1	125287350	125287449	other	-1.58358	0.162174	2.71006	0.0316272	-3.17876	0.474584
chrX	98389600	98389699	other	0	1	2.70702	0.0318028	-3.47866	0.474584
chr9	56223900	56224099	other	-0.769565	0.428819	2.70487	0.0318879	-3.62187	0.474584
chr1	94864050	94864249	other	-0.327068	0.76644	2.70447	0.0318879	-3.64185	0.474584
chr3	37481500	37481949	other	-0.364645	0.723908	2.70405	0.0319018	-3.53075	0.474584
chr6	71484100	71484199	other	0	1	2.70328	0.031946	-3.1877	0.474584
chr10	11383300	11383399	other	-0.867504	0.423365	2.70312	0.0319497	-3.1405	0.474584
chr5	134073000	134073149	other	0.851512	0.34699	-2.70115	0.0320586	3.22012	0.474584
chr12	50283250	50283449	other	-2.05302	0.0894362	2.69989	0.0321012	-3.15303	0.474584
chr1	64800950	64801049	other	0.531297	0.620315	2.69989	0.0321012	-3.15303	0.474584
chr3	43472050	43472149	other	-0.867504	0.423365	2.69662	0.0322657	-3.42121	0.474584
chr15	93234450	93234649	other	-0.244971	0.803007	2.69644	0.0322745	-3.06097	0.474584
chr4	39419850	39419949	other	-0.874117	0.332837	2.69427	0.0323605	-3.46591	0.474584
chr12	37979650	37979749	other	-1.58358	0.162174	2.69278	0.0324423	-3.14591	0.474584
chr2	106234300	106234399	other	-1.41455	0.141377	2.68899	0.0325906	-3.17342	0.474584
chr12	60398300	60398399	other	0.531297	0.620315	2.6893	0.0325906	-3.14243	0.474584
chr8	51610550	51610699	other	-2.11488	0.0545771	2.68899	0.0325906	-3.17342	0.474584
chr8	56929300	56929399	other	-0.327068	0.76644	2.6893	0.0325906	-3.12668	0.474584
chrX	74447700	74447799	other	-0.874117	0.332837	2.68899	0.0325906	-3.17342	0.474584
chrX	126906600	126906749	other	0.531297	0.620315	2.6893	0.0325906	-3.14243	0.474584
chr2	19095950	19096049	other	0.547049	0.615409	2.68848	0.0326156	-3.54511	0.474584
chr15	41806350	41806449	other	0.531297	0.620315	2.68755	0.0326515	-3.15625	0.474584
chr6	98091250	98091349	other	-0.728456	0.419513	2.68737	0.0326608	-2.9858	0.474584
chr17	39847800	39848249	other	-1.15401	0.227956	2.68703	0.0326778	-4.02415	0.474584
chr6	76921300	76921399	other	-0.327068	0.76644	2.67938	0.0330352	-3.11676	0.474584
chr3	107421100	107421249	other	-1.2755	0.244054	2.67938	0.0330352	-3.13252	0.474584
chr15	29966250	29966399	other	-1.8068	0.0789155	2.67805	0.0330824	-3.16248	0.474584
chr2	26199850	26200149	other	-0.729029	0.448406	2.67692	0.0331359	-3.2636	0.474584
chrX	47545300	47545399	other	-0.874117	0.332837	2.67616	0.0331748	-3.46865	0.474584
chr2	62622000	62622099	other	-0.874117	0.332837	2.67547	0.0331797	-3.17547	0.474584
chr13	21153450	21153549	other	-1.41455	0.141377	2.67547	0.0331797	-3.17547	0.474584
chr8	24709300	24709399	other	-0.874117	0.332837	2.67547	0.0331797	-3.17547	0.474584
chrX	122307000	122307149	other	-2.11488	0.0545771	2.67547	0.0331797	-3.17547	0.474584
chrX	126119800	126119899	other	0	1	2.67547	0.0331797	-3.17547	0.474584
chr13	19823150	19823349	other	-1.8068	0.0789155	2.67343	0.0332537	-3.46591	0.474584
chr8	39170450	39170549	other	-0.874117	0.332837	2.67342	0.0332537	-3.17342	0.474584
chr16	73093200	73093349	other	1.71978	0.0894362	-2.66926	0.0334918	3.13433	0.474584
chr8	57177300	57177499	other	-1.2755	0.244054	2.66615	0.0336372	-3.29581	0.474584
chr4	17873450	17873599	other	-1.28097	0.323134	2.6616	0.0338126	-3.09933	0.474584
chr11	4164200	4164349	other	-0.867504	0.423365	2.66022	0.0338774	-3.0976	0.474584
chrX	120028600	120028749	other	-0.34282	0.757248	2.66022	0.0338774	-3.11335	0.474584
chr1	102507450	102507549	other	-1.58358	0.162174	2.65643	0.0340774	-3.10956	0.474584
chr2	6717700	6717899	other	-2.77193	0.0424517	2.6549	0.0341459	-3.93181	0.474584
chr18	89637000	89637099	other	-1.41455	0.141377	2.65284	0.034238	-3.15284	0.474584
chr14	85206450	85206549	other	-1.41455	0.141377	2.65284	0.034238	-3.15284	0.474584
chr3	128673400	128673499	other	-1.41455	0.141377	2.65284	0.034238	-3.15284	0.474584
chr6	28216450	28216599	other	-1.8068	0.0789155	2.65148	0.0342851	-3.13591	0.474584
chr4	79768850	79768949	other	0	1	2.65148	0.0342851	-3.13591	0.474584
chr4	144805200	144805299	other	-2.11488	0.0545771	2.65148	0.0342851	-3.13591	0.474584
chr5	106571950	106572049	other	-2.11488	0.0545771	2.65148	0.0342851	-3.13591	0.474584
chrY	88257600	88257699	other	-0.874117	0.332837	2.65148	0.0342851	-3.13591	0.474584
chr18	82084100	82084249	other	-1.58358	0.162174	2.65112	0.0343043	-3.4123	0.474584
chr2	133787250	133787349	other	-0.580637	0.654836	2.65111	0.0343043	-3.08883	0.474584
chr18	65130100	65130249	other	-2.11488	0.0545771	2.64938	0.0344106	-3.44187	0.474584
chr19	13013050	13013199	other	-2.58432	0.0424517	2.64938	0.0344106	-3.44187	0.474584
chr7	89342000	89342149	other	-1.8068	0.0789155	2.64918	0.0344219	-3.63361	0.474584
chrX	129045250	129045399	other	-0.874117	0.332837	2.64642	0.0345536	-3.91276	0.474584
chr18	47468200	47468299	other	0.531297	0.620315	2.64584	0.0345892	-3.39145	0.474584
chr5	150463750	150463899	other	0.531297	0.620315	2.64584	0.0345892	-3.39145	0.474584
chr17	11707400	11707499	other	-1.2755	0.244054	2.64465	0.0346465	-3.11335	0.474584
chr17	76734850	76734949	other	-1.41455	0.141377	2.64444	0.0346576	-3.43692	0.474584
chr3	30109450	30109599	other	-2.36861	0.0450108	2.64395	0.0346838	-3.41559	0.474584
chrX	78060900	78061049	other	-0.874117	0.332837	2.64395	0.0346838	-3.41559	0.474584
chr11	23161550	23161649	other	-0.874117	0.332837	2.64184	0.0347938	-3.64184	0.474584
chrX	10672950	10673049	other	0.854555	0.50832	2.63878	0.0349222	-3.05057	0.474584
chr4	77470700	77470799	other	-0.874117	0.332837	2.63591	0.0349909	-3.13591	0.474584
chr5	80797900	80797999	other	-2.11488	0.0545771	2.63438	0.0350763	-3.42686	0.474584
chr11	96993000	96993199	other	-1.10177	0.558745	2.63386	0.0351056	-3.32664	0.474584
chr2	66672800	66672949	other	-1.58358	0.162174	2.63355	0.0351237	-3.26322	0.474584
chr11	47352200	47352299	other	-1.41455	0.141377	2.63244	0.0351546	-3.42492	0.474584
chr14	89567650	89567799	other	-2.36861	0.0450108	2.63251	0.0351546	-3.13251	0.474584
chr1	143094450	143094599	other	-1.7504	0.190896	2.62964	0.0353019	-3.06737	0.474584
chr7	18531950	18532049	other	-0.327068	0.76644	2.62539	0.0355069	-3.05485	0.474584
chr18	59814350	59814449	other	-1.2755	0.244054	2.62479	0.0355398	-3.36514	0.474584
chr6	137213500	137213649	other	-1.26033	0.33562	2.62433	0.0355621	-3.04669	0.474584
chr18	77480350	77480449	other	-0.559998	0.666133	2.62437	0.0355621	-3.04673	0.474584
chr4	24155550	24155649	other	-0.867504	0.423365	2.62433	0.0355621	-3.35419	0.474584
chr10	59579150	59579249	other	0.531297	0.620315	2.62334	0.0356122	-3.07648	0.474584
chr1	53484100	53484249	other	-1.83731	0.117295	2.62334	0.0356122	-3.07648	0.474584
chr3	82214700	82214799	other	-0.874117	0.332837	2.62334	0.0356122	-3.60777	0.474584
chr13	47259050	47259199	other	-1.41455	0.141377	2.62068	0.0357499	-3.39232	0.474584
chr5	71470350	71470449	other	-1.8068	0.0789155	2.62036	0.0357499	-3.12036	0.474584
chr15	44993950	44994099	other	-0.559998	0.666133	2.62055	0.0357499	-3.25043	0.474584
chr17	36543750	36543899	other	-0.368103	0.808054	2.61851	0.035848	-3.04858	0.474584
chr7	55785400	55785549	other	-0.580637	0.654836	2.61824	0.0358621	-3.05067	0.474584
chr10	95320150	95320249	other	-1.28097	0.323134	2.61709	0.0359209	-3.05482	0.474584
chr8	85111800	85112049	other	-1.11223	0.27685	2.61439	0.0360822	-3.22271	0.474584
chr10	100130150	100130249	other	-1.41455	0.141377	2.61326	0.0361434	-3.11326	0.474584
chrX	108293700	108293899	other	0.854555	0.50832	2.61294	0.0361583	-3.03003	0.474584
chr7	70496300	70496399	other	0.172334	0.913591	2.61199	0.0361686	-3.12967	0.474584
chr13	76765650	76765749	other	-0.327068	0.76644	2.61018	0.0362598	-3.04756	0.474584
chr9	3258750	3259099	other	-0.731184	0.419513	2.60956	0.0362921	-4.01316	0.474584
chr8	101005000	101005199	other	-0.34282	0.757248	2.60904	0.0363092	-3.56217	0.474584
chr8	54496400	54496499	other	-1.26033	0.33562	2.60872	0.0363249	-3.02581	0.474584
chr13	78909850	78910049	other	-1.55696	0.130565	2.60714	0.0364109	-3.15878	0.474584
chr13	27020050	27020199	other	0	1	2.60524	0.0365046	-3.08967	0.474584
chr10	88562250	88562399	other	-2.11488	0.0545771	2.60524	0.0365046	-3.08967	0.474584
chr12	99711150	99711249	other	-1.2755	0.244054	2.60492	0.036521	-3.05806	0.474584
chr16	57391050	57391499	other	-1.13306	0.224382	2.60485	0.0365262	-4.16129	0.474584
chr9	124072400	124072549	other	-0.580637	0.654836	2.60307	0.0366276	-3.0408	0.474584
chr3	84189500	84189599	other	-0.952246	0.461493	2.59955	0.0368333	-3.01664	0.474584
chr3	127746100	127746249	other	1.07835	0.24125	2.59825	0.036916	-2.99642	0.474584
chr3	83124050	83124349	other	-0.703293	0.438711	2.5904	0.0373777	-3.67789	0.474584
chrX	69638450	69638549	other	-1.8068	0.0789155	2.58967	0.037404	-3.08967	0.474584
chr18	66404150	66404249	other	-0.987644	0.304192	2.58858	0.0374612	-3.26643	0.474584
chr12	15742000	15742149	other	0.547049	0.615409	2.58601	0.0376229	-3.3106	0.474584
chr12	10131450	10131599	other	-1.89147	0.21195	2.58467	0.037709	-3.10234	0.474584
chr11	17679150	17679299	other	-1.29026	0.170704	2.58455	0.0377092	-2.98272	0.474584
chr18	17730300	17730399	other	-1.25975	0.252649	2.58278	0.0377855	-3.02016	0.474584
chr13	15520000	15520099	other	-1.2755	0.244054	2.58278	0.0377855	-3.03592	0.474584
chr12	6025200	6025349	other	-1.41455	0.141377	2.58277	0.0377855	-3.0672	0.474584
chr15	61002050	61002149	other	-0.874117	0.332837	2.58277	0.0377855	-3.0672	0.474584
chr10	51846700	51846799	other	-1.41455	0.141377	2.5813	0.0378588	-3.37378	0.474584
chr3	13436600	13436699	other	-2.11488	0.0545771	2.5813	0.0378588	-3.37378	0.474584
chrX	138084100	138084249	other	-2.24063	0.072547	2.58091	0.0378826	-3.52613	0.474584
chr1	144144050	144144149	other	-0.883256	0.413665	2.57988	0.0379364	-3.03301	0.474584
chr18	18367650	18367749	other	-2.11488	0.0545771	2.57867	0.0379881	-3.0631	0.474584
chr13	37081300	37081399	other	-1.2755	0.244054	2.57869	0.0379881	-3.03182	0.474584
chr19	54712450	54712549	other	0.547049	0.615409	2.57869	0.0379881	-3.01607	0.474584
chrX	37544800	37544899	other	-0.883256	0.413665	2.57869	0.0379881	-3.03182	0.474584
chr2	31998000	31998099	other	-0.874117	0.332837	2.57841	0.0379941	-3.56284	0.474584
chrX	99030400	99030549	other	-1.41455	0.141377	2.57758	0.0380454	-3.06201	0.474584
chr15	23109500	23109599	other	-0.883256	0.413665	2.57691	0.0380845	-3.03005	0.474584
chr1	149593250	149593399	other	-1.25975	0.252649	2.5756	0.0381619	-3.01298	0.474584
chr14	58416600	58416699	other	-2.11488	0.0545771	2.57458	0.0382324	-3.85149	0.474584
chr12	65586650	65586799	other	0	1	2.57189	0.0383945	-3.36437	0.474584
chrX	56734250	56734349	other	-1.8068	0.0789155	2.57189	0.0383945	-3.36437	0.474584
chr14	90392800	90392899	other	-0.874117	0.332837	2.5689	0.0385721	-3.0689	0.474584
chr4	65727950	65728049	other	-0.867504	0.423365	2.56851	0.0386009	-3.49798	0.474584
chr16	28683950	28684049	other	-1.8068	0.0789155	2.5672	0.0386748	-3.0672	0.474584
chr16	60911000	60911149	other	-2.58432	0.0424517	2.5673	0.0386748	-3.05173	0.474584
chr7	77303400	77303499	other	-1.58358	0.162174	2.56499	0.0388109	-3.0102	0.474584
chr1	144174850	144175049	other	-1.58358	0.162174	2.56428	0.0388468	-3.30463	0.474584
chr2	79987450	79987549	other	0	1	2.56357	0.0388826	-3.33521	0.474584
chr12	53156700	53156799	other	-1.41455	0.141377	2.5631	0.0388826	-3.0631	0.474584
chr5	106669800	106669899	other	-1.83731	0.117295	2.56311	0.0388826	-3.03182	0.474584
chr3	91907950	91908049	other	-0.874117	0.332837	2.5631	0.0388826	-3.0631	0.474584
chr16	81265700	81265799	other	-2.36861	0.0450108	2.5631	0.0388826	-3.0631	0.474584
chrX	129347150	129347249	other	-0.874117	0.332837	2.5631	0.0388826	-3.0631	0.474584
chrX	150795100	150795249	other	-0.874117	0.332837	2.5631	0.0388826	-3.0631	0.474584
chr9	49369250	49369349	other	-0.327068	0.76644	2.56077	0.0389641	-2.99815	0.474584
chr18	81589150	81589249	other	-0.867504	0.423365	2.56111	0.0389641	-3.2857	0.474584
chr13	88789650	88789749	other	-0.874117	0.332837	2.56075	0.0389641	-3.04518	0.474584
chr10	32729350	32729499	other	-2.36861	0.0450108	2.56077	0.0389641	-3.5452	0.474584
chr17	86450600	86450699	other	-1.2755	0.244054	2.56111	0.0389641	-3.30146	0.474584
chr16	35981500	35981799	other	-1.09638	0.235568	2.5608	0.0389641	-4.08988	0.474584
chr17	89660150	89660249	other	-1.8068	0.0789155	2.55933	0.0390526	-3.33098	0.474584
chrX	160842950	160843049	other	-1.8068	0.0789155	2.55933	0.0390526	-3.33098	0.474584
chrX	36401450	36401549	other	-0.874117	0.332837	2.5583	0.039121	-3.32994	0.474584
chr3	48668350	48668599	other	-1.51405	0.253037	2.55757	0.0391725	-2.97466	0.474584
chr4	25464700	25464799	other	0.547049	0.615409	2.55707	0.0391924	-2.99445	0.474584
chr12	95044000	95044099	other	0	1	2.556	0.0392408	-3.056	0.474584
chr1	96212500	96212599	other	0	1	2.55043	0.0395182	-3.05043	0.474584
chr2	149826650	149826749	other	-2.05302	0.0894362	2.55017	0.0395302	-3.00331	0.474584
chr11	86833550	86833799	other	-1.72976	0.200437	2.54982	0.0395558	-3.33115	0.474584
chr11	21733550	21733699	other	-1.53469	0.24356	2.54778	0.0396911	-2.99078	0.474584
chr9	92871100	92871199	other	0	1	2.54518	0.0398163	-3.04518	0.474584
chr13	71961400	71961549	other	0.204229	0.824235	2.54412	0.0398701	-3.0299	0.474584
chr6	13669550	13669649	other	-0.327068	0.76644	2.53975	0.0401336	-3.26961	0.474584
chr8	11729400	11729549	other	2.19946	0.085331	-2.53956	0.0401479	4.31434	0.474584
chr3	66302100	66302249	other	-2.40663	0.0609272	2.53762	0.0402648	-3.00632	0.474584
chr12	93255200	93255349	other	-1.53469	0.24356	2.53674	0.0403063	-2.97447	0.474584
chr15	66018350	66018449	other	-0.883256	0.413665	2.53652	0.0403217	-3.14111	0.474584
chr3	52356200	52356299	other	-0.883256	0.413665	2.53553	0.0403886	-3.48866	0.474584
chr18	85698150	85698449	other	-0.794535	0.403767	2.52977	0.0407676	-3.49849	0.474584
chr6	16413900	16413999	other	-1.41455	0.141377	2.52843	0.0408392	-3.32091	0.474584
chr3	159542800	159542899	other	-1.58358	0.162174	2.52705	0.040921	-2.98018	0.474584
chr16	52449150	52449249	other	-0.883256	0.413665	2.52399	0.0411166	-3.26961	0.474584
chr7	98418400	98418499	other	-0.34282	0.757248	2.52113	0.0413027	-3.26147	0.474584
chr7	124453350	124453449	other	-0.883256	0.413665	2.52058	0.0413409	-2.97371	0.474584
chr8	99682950	99683049	other	-2.11488	0.0545771	2.52006	0.041369	-3.31254	0.474584
chrX	66580800	66580949	other	0.531297	0.620315	2.51965	0.0413934	-2.97278	0.474584
chr1	142797850	142797999	other	-1.51405	0.253037	2.51723	0.0415624	-3.14711	0.474584
chr15	5876100	5876199	other	0	1	2.51646	0.0416019	-3.00089	0.474584
chr5	96824100	96824249	other	-0.327068	0.76644	2.5159	0.0416177	-3.26133	0.474584
chr7	115047700	115047799	other	-2.11488	0.0545771	2.51592	0.0416177	-3.01592	0.474584
chr1	75804650	75804749	other	-1.51405	0.253037	2.51032	0.0419957	-3.30116	0.474584
chr6	141825900	141825999	other	0	1	2.50771	0.0421627	-3.49214	0.474584
chr5	17894900	17894999	other	-2.11488	0.0545771	2.50771	0.0421627	-3.49214	0.474584
chr3	106100750	106100849	other	0	1	2.50625	0.0422626	-3.78316	0.474584
chr1	94557250	94557349	other	0	1	2.50481	0.0423521	-2.98924	0.474584
chr6	44792850	44793449	other	-1.35416	0.204595	2.50382	0.0424052	-3.90624	0.474584
chr1	141173900	141173999	other	0	1	2.50103	0.0425408	-3.27268	0.474584
chrX	53368550	53368649	other	-1.41455	0.141377	2.50089	0.0425408	-3.00089	0.474584
chr18	31447450	31447599	other	-1.50597	0.123039	2.49925	0.0426381	-3.19255	0.474584
chr12	117745100	117745249	other	-2.17525	0.160297	2.49907	0.0426489	-3.22162	0.474584
chr9	98700200	98700299	other	-2.11488	0.0545771	2.49882	0.0426607	-2.98325	0.474584
chr1	108222750	108222849	other	-0.34282	0.757248	2.49797	0.0427163	-3.23831	0.474584
chr4	30439550	30439649	other	-1.41455	0.141377	2.49744	0.0427381	-3.26908	0.474584
chr15	87981600	87981699	other	-2.77193	0.0424517	2.49754	0.0427381	-3.49754	0.474584
chr7	12924050	12924149	other	-0.580637	0.654836	2.49756	0.0427381	-3.06733	0.474584
chr9	80867100	80867199	other	0.531297	0.620315	2.49559	0.0428843	-3.52842	0.474584
chr4	99040800	99040899	other	-0.34282	0.757248	2.4927	0.0430618	-3.23831	0.474584
chr10	21268100	21268299	other	-1.56783	0.168088	2.49304	0.0430618	-3.21233	0.474584
chr16	87980050	87980199	other	-1.7504	0.190896	2.49193	0.0430937	-3.14244	0.474584
chr9	33668800	33668949	other	-0.952246	0.461493	2.4895	0.043281	-3.11146	0.474584
chr19	21807800	21807899	other	-1.8068	0.0789155	2.48719	0.0433849	-2.98719	0.474584
chr17	52754650	52754749	other	-1.41455	0.141377	2.48719	0.0433849	-2.98719	0.474584
chr16	20871000	20871099	other	-2.58432	0.0424517	2.48751	0.0433849	-3.25915	0.474584
chr10	87699400	87699499	other	-1.41455	0.141377	2.48436	0.0435598	-3.48436	0.474584
chr1	14351900	14351999	other	-0.874117	0.332837	2.48422	0.0435598	-3.46865	0.474584
chr18	34493800	34493899	other	-2.36861	0.0450108	2.4802	0.043848	-3.27268	0.474584
chr5	75486200	75486299	other	-0.867504	0.423365	2.4803	0.043848	-3.21016	0.474584
chr3	140884300	140884399	other	0	1	2.4802	0.043848	-3.27268	0.474584
chr6	49236400	49236699	other	-1.0806	0.244691	2.47818	0.0439885	-3.88343	0.474584
chr11	60541350	60541449	other	-0.34282	0.757248	2.47006	0.0445411	-3.42319	0.474584
chr13	32296350	32296499	other	-1.26033	0.33562	2.47006	0.0445411	-3.09994	0.474584
chr1	136364800	136365099	other	-0.260527	0.774735	2.4697	0.0445628	-3.13243	0.474584
chr9	105819500	105819699	other	-0.685449	0.448406	2.46719	0.0447591	-3.43832	0.474584
chr16	65708300	65708399	other	-1.41455	0.141377	2.46667	0.0447835	-3.25915	0.474584
chr4	37249850	37249949	other	-1.41455	0.141377	2.46415	0.0449778	-3.46415	0.474584
chr12	80441300	80441649	other	-1.12502	0.322008	2.46086	0.0452293	-3.47133	0.474584
chr5	107902850	107903049	other	-1.2404	0.470751	2.45739	0.0454603	-2.99025	0.474584
chrX	138539100	138539249	other	-0.874117	0.332837	2.45639	0.0455225	-3.22803	0.474584
chr19	58273000	58273099	other	-0.559998	0.666133	2.45627	0.0455327	-3.2376	0.474584
chr14	61721500	61721649	other	-2.36861	0.0450108	2.45343	0.0457358	-3.6144	0.474584
chr14	112245100	112245249	other	-2.05302	0.0894362	2.45344	0.0457358	-3.39866	0.474584
chrX	101811750	101811849	other	-0.327068	0.76644	2.45271	0.0457795	-3.17731	0.474584
chr2	5379000	5379249	other	-0.470682	0.607465	2.45237	0.0458055	-3.42141	0.474584
chr16	56122250	56122349	other	0	1	2.45119	0.0458947	-3.22284	0.474584
chr3	143090700	143090799	other	-1.8068	0.0789155	2.45045	0.045945	-3.43487	0.474584
chr10	126486000	126486099	other	-2.93793	0.0424517	2.44872	0.0460745	-3.22036	0.474584
chr3	6825400	6825549	other	-2.36861	0.0450108	2.44834	0.0460789	-3.24082	0.474584
chr1	81397750	81397899	other	-2.05302	0.0894362	2.44738	0.0461445	-3.40051	0.474584
chr1	75040500	75040699	other	2.36912	0.0453244	-2.44672	0.0462023	3.25787	0.474584
chr3	5860400	5860649	other	-0.837498	0.362938	2.44387	0.0464253	-3.58073	0.474584
chr10	45578050	45578149	other	-0.368103	0.808054	2.44342	0.0464589	-3.28507	0.474584
chr17	70963650	70963949	other	-0.66111	0.473161	2.44059	0.0466582	-3.46617	0.474584
chr14	89856300	89856399	other	0	1	2.44026	0.0466695	-3.23274	0.474584
chr17	21369400	21369549	other	-1.8068	0.0789155	2.43555	0.0469883	-3.22803	0.474584
chrX	74272000	74272099	other	0.195353	0.901288	2.4354	0.046998	-3.13757	0.474584
chr14	122532600	122532799	other	-0.729029	0.448406	2.43504	0.0470269	-2.98179	0.474584
chr14	94412950	94413099	other	-1.41455	0.141377	2.43116	0.0473182	-3.41559	0.474584
chr6	145932750	145933199	other	-1.34247	0.167573	2.42939	0.0474142	-4.04321	0.474584
chr12	99645350	99645499	other	0.248554	0.824235	2.42854	0.0474747	-3.07503	0.474584
chr16	61677550	61677649	other	-2.58432	0.0424517	2.42788	0.0475217	-3.22036	0.474584
chr7	104880150	104880299	other	-0.883256	0.413665	2.42482	0.0477413	-3.17043	0.474584
chr11	88308950	88309049	other	-1.41455	0.141377	2.41606	0.0484352	-3.1877	0.474584
chr3	50077600	50077699	other	-0.336208	0.712638	2.41051	0.0488444	-3.10381	0.474584
chr1	59825700	59825799	other	-1.2755	0.244054	2.40739	0.0490806	-3.14243	0.474584
chr2	10933400	10933499	other	-0.874117	0.332837	2.40589	0.0491991	-3.67753	0.474584
chr8	60952800	60952899	other	1.06947	0.467216	2.40187	0.0495233	-3.1014	0.474584
chr11	109011550	109011999	other	-1.05881	0.259216	2.39983	0.0496868	-3.73105	0.474584
chr4	137025500	137025599	other	-1.58358	0.162174	2.39594	0.0499826	-3.34907	0.474584
chrX	72337700	72337899	other	-2.36861	0.0450108	2.39594	0.0499826	-3.88037	0.474584
chr4	104640400	104640499	other	-1.82156	0.122186	2.39549	0.0500144	-3.12536	0.474584
chr14	113182200	113182349	other	-0.867504	0.423365	2.39549	0.0500144	-3.12536	0.474584
chr4	53307050	53307149	other	-0.34282	0.757248	2.38489	0.0509147	-3.33802	0.474584
chr13	119444450	119444549	other	-0.559998	0.666133	2.38452	0.0509462	-3.17536	0.474584
chr1	67892950	67893049	other	-1.8068	0.0789155	2.3812	0.0511676	-3.15284	0.474584
chr3	87766300	87766499	other	2.40936	0.0456857	-2.38019	0.0512436	3.82391	0.474584
chr5	98376400	98376499	other	-0.580637	0.654836	2.37988	0.0512619	-3.31761	0.474584
chr9	123461700	123462199	other	-0.906549	0.340855	2.37952	0.0512919	-3.75191	0.474584
chr4	20973200	20973299	other	-1.41455	0.141377	2.37504	0.0516379	-3.16752	0.474584
chr7	93442850	93442949	other	-1.7504	0.190896	2.37083	0.0520056	-3.02134	0.474584
chrX	85613500	85613649	other	-1.2755	0.244054	2.36706	0.0523185	-3.10741	0.474584
chr10	35211850	35211949	other	-1.41455	0.141377	2.36427	0.0525189	-3.13591	0.474584
chr18	71194500	71194649	other	-0.867504	0.423365	2.36326	0.0526101	-3.10869	0.474584
chr17	75518250	75518349	other	-0.883256	0.413665	2.35362	0.053486	-3.09397	0.474584
chr2	3312550	3312699	other	0.204229	0.824235	2.3532	0.0535174	-3.04385	0.474584
chr18	17644950	17645149	other	-3.08678	0.0424517	2.34887	0.0538926	-3.8333	0.474584
chr1	97790950	97791049	other	-2.36861	0.0450108	2.34589	0.0541659	-3.61753	0.474584
chr18	14242600	14242749	other	-1.58358	0.162174	2.34514	0.0542165	-3.08549	0.474584
chr17	60301850	60301999	other	-1.8068	0.0789155	2.34343	0.0543728	-3.13591	0.474584
chr4	128397950	128398049	other	-1.41455	0.141377	2.34162	0.0545442	-3.11326	0.474584
chr10	95843550	95843749	other	-1.74287	0.319534	2.33231	0.0553827	-3.15765	0.474584
chr4	31763950	31764049	other	-0.874117	0.332837	2.32807	0.0557821	-3.30458	0.474584
chr11	110168600	110168699	other	-0.874117	0.332837	2.32788	0.0557927	-3.12036	0.474584
chr8	102596900	102597049	other	-2.11488	0.0545771	2.32625	0.0559475	-3.89038	0.474584
chr17	22763100	22763199	other	-0.874117	0.332837	2.32439	0.0561261	-3.8009	0.474584
chrX	73026550	73026749	other	-0.879978	0.334021	2.32088	0.0564314	-3.35602	0.474584
chr6	121208800	121208899	other	-0.867504	0.423365	2.31648	0.0568412	-3.25386	0.474584
chr5	77093150	77093249	other	-1.50597	0.123039	2.31514	0.0569688	-3.00579	0.474584
chr10	105238350	105238649	other	-0.854909	0.436617	2.30938	0.0575095	-3.27934	0.474584
chr4	65481100	65481249	other	-1.41455	0.141377	2.3083	0.0576041	-3.29273	0.474584
chr9	115665450	115665599	other	-1.83731	0.117295	2.30488	0.0579508	-3.04522	0.474584
chr14	39959500	39959599	other	-1.8068	0.0789155	2.30136	0.0582956	-3.28579	0.474584
chr11	96081050	96081349	other	-1.07653	0.24697	2.2975	0.05867	-3.54637	0.474584
chr6	119105850	119106049	other	2.84368	0.0424517	-2.29685	0.0587335	4.25824	0.474584
chr7	37451500	37451599	other	2.39551	0.0509094	-2.29685	0.0587335	3.26963	0.474584
chr12	78350850	78351099	other	-1.12904	0.262457	2.29441	0.0589529	-4.06002	0.474584
chr13	26901150	26901249	other	-1.8068	0.0789155	2.29145	0.0592375	-3.0631	0.474584
chr4	119599700	119599849	other	0.854555	0.50832	2.29113	0.0592656	-3.0007	0.474584
chr13	26184850	26184949	other	-0.874117	0.332837	2.29097	0.0592692	-3.42686	0.474584
chr13	55485150	55485349	other	2.03832	0.0734826	-2.27814	0.0605353	3.01843	0.474584
chr8	24910500	24910599	other	-0.0402011	0.977863	2.27484	0.06088	-3.41744	0.474584
chrX	77036050	77036199	other	-1.41455	0.141377	2.27472	0.06088	-3.25915	0.474584
chr8	38689550	38689649	other	-2.11488	0.0545771	2.27353	0.0609903	-3.04518	0.474584
chr3	133627000	133627099	other	-2.11488	0.0545771	2.27355	0.0609903	-3.5452	0.474584
chr18	11537300	11537399	other	-1.58358	0.162174	2.27018	0.0613135	-3.50788	0.474584
chr17	16086950	16087049	other	-0.580637	0.654836	2.2671	0.0616444	-2.99731	0.474584
chr16	11143900	11144049	other	-0.3867	0.666133	2.26643	0.0616963	-3.22902	0.474584
chr1	143190400	143190499	other	0.531297	0.620315	2.26597	0.0617386	-3.00632	0.474584
chr13	110459100	110459199	other	-0.874117	0.332837	2.26415	0.0619323	-3.26415	0.474584
chr16	57124100	57124199	other	-0.327068	0.76644	2.26312	0.0620523	-2.98241	0.474584
chr15	50741700	50741799	other	-0.867504	0.423365	2.25769	0.0625889	-2.98755	0.474584
chr4	99828200	99828349	other	-1.51405	0.253037	2.25467	0.0629423	-3.17176	0.474584
chr17	94242200	94242299	other	-1.8068	0.0789155	2.2527	0.0631248	-3.04518	0.474584
chr3	15170150	15170249	other	-0.336208	0.712638	2.24844	0.0635939	-3.09846	0.474584
chr11	35083200	35083299	other	-0.874117	0.332837	2.24377	0.0640651	-4.01011	0.474584
chr9	34700600	34700699	other	-1.41455	0.141377	2.23594	0.0649249	-3.22036	0.474584
chr19	51142600	51142749	other	-1.12729	0.298894	2.23369	0.0651565	-4.18368	0.474584
chr2	93137750	93137849	other	-0.874117	0.332837	2.2312	0.0654349	-3.49754	0.474584
chr6	5099950	5100149	other	2.66383	0.0426553	-2.2308	0.0654798	3.25169	0.474584
chr3	149074950	149075149	other	2.97623	0.0437814	-2.21105	0.0676586	3.02366	0.474584
chr11	22590450	22590599	other	-2.77193	0.0424517	2.21047	0.0677257	-3.21047	0.474584
chr10	55832750	55832849	other	-1.2755	0.244054	2.19537	0.0694693	-3.29996	0.474584
chr1	24924000	24924099	other	-2.36861	0.0450108	2.19174	0.0698447	-3.46865	0.474584
chr9	93507750	93507849	other	-1.41455	0.141377	2.17751	0.0715688	-2.96999	0.474584
chr14	58982100	58982249	other	1.61568	0.237874	-2.17532	0.0718381	3.03023	0.474584
chr14	122472450	122472749	other	2.49996	0.0435287	-2.17238	0.0722011	3.66675	0.474584
chr5	127356150	127356299	other	-2.08337	0.13742	2.16688	0.0728657	-3.08397	0.474584
chr18	80623950	80624199	other	2.97029	0.0424517	-2.16029	0.0736551	3.18302	0.474584
chr13	112578100	112578249	other	-0.746406	0.411194	2.15392	0.0744768	-3.64454	0.474584
chr6	115467750	115467849	other	-0.874117	0.332837	2.14808	0.0752105	-3.13251	0.474584
chr5	41245900	41245999	other	-1.41455	0.141377	2.14808	0.0752105	-3.13251	0.474584
chr3	136036300	136036399	other	-0.874117	0.332837	2.13591	0.0767822	-3.13591	0.474584
chr9	18149700	18149799	other	0	1	2.1352	0.076864	-3.11963	0.474584
chr13	12028250	12028349	other	-1.8068	0.0789155	2.12483	0.0782212	-3.28579	0.474584
chr1	54111900	54112049	other	-1.28097	0.323134	2.10911	0.0802712	-3.25171	0.474584
chr1	3362400	3362499	other	-0.327068	0.76644	2.10001	0.081545	-3.02947	0.474584
chr6	91965650	91965799	other	-1.58358	0.162174	2.08361	0.0838249	-3.32396	0.474584
chr3	135442850	135442949	other	-0.874117	0.332837	2.08105	0.0841741	-3.08105	0.474584
chr13	8855050	8855149	other	-0.874117	0.332837	2.07219	0.0854458	-3.5487	0.474584
chr9	117377800	117377899	other	-1.25975	0.252649	2.05812	0.0873925	-3.28006	0.474584
chr12	59015550	59015649	other	-0.883256	0.413665	2.04503	0.0892852	-2.99817	0.474584
chr3	127586200	127586299	other	-2.77193	0.0424517	2.0409	0.0899194	-3.31254	0.474584
chr16	70492050	70492199	other	-1.41455	0.141377	2.03149	0.0913927	-3.01592	0.474584
chr16	32115250	32115399	other	3.72538	0.0424517	-2.03124	0.0914324	3.19958	0.474584
chr18	84763900	84764149	other	2.81446	0.0424517	-2.01912	0.0933459	3.19064	0.474584
chr15	11741950	11742199	other	2.76766	0.0424517	-2.01193	0.0944475	3.65641	0.474584
chr3	16740550	16740649	other	-1.41455	0.141377	1.99882	0.0965463	-2.98325	0.474584
chr6	52196850	52196949	other	-1.03654	0.255401	1.98297	0.0991166	-3.33299	0.474584
chr15	45399000	45399099	other	-0.874117	0.332837	1.94872	0.104853	-3.22036	0.474584
chr8	84724350	84724699	other	2.9541	0.0424517	-1.92427	0.109128	3.29301	0.474584
chr11	101830600	101830849	other	3.01367	0.0424517	-1.91459	0.11091	3.42219	0.474584
chr8	84744300	84744449	other	2.53495	0.0426553	-1.89416	0.114641	3.12282	0.474584
chr7	110655800	110655899	other	-2.36861	0.0450108	1.8444	0.124231	-3.32091	0.474584
chr12	46393700	46393799	other	0	1	1.83536	0.125998	-3.81188	0.474584
chr2	74676500	74676799	other	3.23308	0.0424517	-1.83455	0.126144	3.44581	0.474584
chr10	90718200	90718349	other	1.41433	0.141855	-1.77164	0.139373	3.52921	0.474584
chr8	113107800	113107949	other	2.2808	0.0599314	-1.769	0.139966	3.15492	0.474584
chr13	60097850	60098199	other	3.24966	0.0426024	-1.73875	0.146785	2.99679	0.474584
chr6	52251850	52252149	other	3.12179	0.0424517	-1.65864	0.166069	3.20135	0.474584
chr8	97147300	97147499	other	3.30629	0.0424517	-1.64539	0.169491	3.30629	0.474584
chr14	102700500	102700699	other	3.08747	0.0424517	-1.63589	0.171964	3.08747	0.474584
chr10	79309350	79309499	other	3.29747	0.0424517	-1.63589	0.171964	3.29747	0.474584
chr15	58668600	58668799	other	2.10166	0.0607061	-1.63589	0.171964	3.51622	0.474584
chr2	86444400	86444499	other	0	1	1.6352	0.172133	-3.11963	0.474584
chr12	79715300	79715499	other	2.78357	0.0450108	-1.63165	0.17309	3.15975	0.474584
chr4	130973550	130973749	other	3.59288	0.0424517	-1.61167	0.178201	3.06707	0.474584
chr9	27149000	27149199	other	2.49835	0.0432218	-1.59512	0.182628	3.26678	0.474584
chr10	79611950	79612249	other	3.31567	0.0424517	-1.56452	0.191216	3.5284	0.474584
chr4	84280250	84280349	other	3.29678	0.0424517	-1.56413	0.191305	3.29678	0.474584
chr19	47620450	47620649	other	3.13433	0.0424517	-1.56413	0.191305	3.13433	0.474584
chr2	57998600	57998749	other	1.55638	0.117012	-1.55009	0.19536	3.31401	0.474584
chr2	74676000	74676249	other	2.4457	0.0435769	-1.53832	0.198521	4.50422	0.474584
chrX	73410700	73410899	other	2.75121	0.0496439	-1.52311	0.203051	3.12739	0.474584
chr7	136212750	136212999	other	2.80945	0.0427173	-1.52045	0.20382	3.18563	0.474584
chr10	79872800	79873049	other	3.29782	0.0424517	-1.49896	0.210281	3.2388	0.474584
chr9	62827000	62827149	other	2.0152	0.126491	-1.48443	0.214743	3.42975	0.474584
chr17	38059000	38059099	other	3.03695	0.0424517	-1.48443	0.214743	3.03695	0.474584
chr8	53482650	53482799	other	2.98126	0.0610868	-1.47652	0.217173	2.98126	0.474584
chr6	83800800	83800949	other	2.77705	0.0424517	-1.47253	0.218429	3.65117	0.474584
chr6	109505150	109505299	other	-1.39534	0.146035	1.44763	0.22599	-3.09687	0.474584
chr2	27121600	27121749	other	2.80691	0.0424517	-1.44231	0.227631	3.39478	0.474584
chr11	119038500	119038649	other	2.23007	0.0528186	-1.43965	0.228494	3.21018	0.474584
chr9	68834950	68835149	other	2.16291	0.0634349	-1.43263	0.230725	3.17268	0.474584
chr17	82009800	82009999	other	3.59288	0.0424517	-1.40368	0.240463	3.59288	0.474584
chr10	59899900	59899999	other	2.22957	0.0513633	-1.31871	0.269701	3.20969	0.474584
chr2	65847250	65847499	other	4.28699	0.0424517	-1.31079	0.272644	3.46031	0.474584
chr13	117834450	117834599	other	2.16234	0.0526742	-1.27164	0.287124	3.03646	0.474584
chr5	112013050	112013199	other	2.95046	0.0424517	-1.24319	0.298146	3.29877	0.474584
chr3	81039250	81039499	other	2.35324	0.046783	-1.16663	0.328252	3.66095	0.474584
chr6	10342650	10342799	other	3.26819	0.0424517	-1.13589	0.341232	3.26819	0.474584
chr8	10633650	10633799	other	2.86323	0.0424517	-1.11959	0.348109	3.75198	0.474584
chr11	94471150	94471399	other	2.26956	0.0529513	-1.1127	0.351098	2.98441	0.474584
chr18	69015850	69015999	other	2.24293	0.0488217	-1.10592	0.354094	3.22305	0.474584
chr10	40750950	40751149	other	1.92199	0.0744803	-1.09911	0.357064	2.9985	0.474584
chr7	145284000	145284199	other	2.74249	0.0519608	-1.09906	0.35708	3.11061	0.474584
chr8	8489950	8490099	other	2.82949	0.0424517	-1.06718	0.371391	3.04222	0.474584
chr7	145302950	145303099	other	2.10768	0.0758863	-1.03559	0.384845	2.97232	0.474584
chr11	91379350	91379549	other	2.39551	0.0509094	-1	0.401545	3.26963	0.474584
chr8	70791000	70791249	other	2.49358	0.0463103	-0.936653	0.4319	3.27347	0.474584
chr18	66459800	66459999	other	2.72941	0.0424517	-0.931348	0.43446	3.20122	0.474584
chr11	88425150	88425249	other	2.13639	0.0630835	-0.771644	0.517124	3.01051	0.474584
chr2	52074550	52074649	other	1.67108	0.117475	-0.771644	0.517124	3.08563	0.474584
chr13	91188000	91188199	other	2.80945	0.0427173	-0.694165	0.56013	2.9898	0.474584
chr6	52235850	52237499	other	3.34404	0.0424517	-0.611371	0.608075	3.39174	0.474584
chr2	74679100	74679349	other	3.52502	0.0424517	-0.485243	0.68426	3.49221	0.474584
chrX	136993800	136993999	other	3.324	0.0424517	-0.149828	0.900692	3.37143	0.474584
chr17	67949250	67949499	other	3.18486	0.0424517	-0.141425	0.906211	2.96919	0.475089
chr4	32561150	32561349	other	-1.72548	0.247875	3.52761	0.0176651	-2.96559	0.477659
chr4	87469500	87469899	other	-1.62093	0.15625	4.56651	0.0176651	-2.96575	0.477659
chr10	16602400	16602549	other	-1.82156	0.122186	3.51148	0.0176651	-2.96443	0.477659
chr1	49853250	49853449	other	-1.25975	0.252649	3.01148	0.0219585	-2.96443	0.477659
chr14	83964600	83964699	other	-1.56783	0.168088	2.73984	0.0304241	-2.96443	0.477659
chr8	66573050	66573149	other	-1.56783	0.168088	2.37559	0.0516058	-2.96443	0.477659
chr11	118366250	118366399	other	2.01588	0.0726726	-2.25241	0.0631537	2.96483	0.477659
chr12	69361100	69361599	other	-1.42547	0.140489	4.40035	0.0176651	-2.93065	0.477713
chr19	45783400	45783649	other	-0.0461292	0.974869	3.33106	0.0177264	-2.96345	0.477713
chr5	134074150	134074249	other	1.50863	0.129999	-1.64539	0.169491	2.92318	0.477713
chr9	93318350	93318549	other	-1.56783	0.168088	3.5047	0.0176651	-2.95765	0.477713
chr6	14957150	14957249	other	-0.867504	0.423365	3.50407	0.0176651	-2.95703	0.477713
chr6	45101000	45101199	other	-0.350275	0.855011	3.63316	0.0176651	-2.94828	0.477713
chr6	73947050	73947249	other	-1.25975	0.252649	3.47866	0.0176651	-2.93161	0.477713
chr2	81145100	81145249	other	-0.883256	0.413665	3.47866	0.0176651	-2.94737	0.477713
chr12	65605550	65605799	other	-0.680138	0.448406	3.6355	0.0176651	-2.94703	0.477713
chr5	10416650	10416799	other	-0.972885	0.448406	3.79451	0.0176651	-2.9606	0.477713
chr10	28779700	28779999	other	-1.55696	0.130565	3.81683	0.0176651	-2.92029	0.477713
chr1	112900050	112900199	other	-0.867504	0.423365	3.47016	0.0176651	-2.92311	0.477713
chr3	20411750	20411949	other	-1.83731	0.117295	3.46591	0.0176651	-2.93461	0.477713
chr3	71075650	71075849	other	0.178946	0.8687	3.73087	0.0176651	-2.92985	0.477713
chr3	74963900	74964049	other	-0.867504	0.423365	3.46591	0.0176651	-2.91886	0.477713
chr3	81827200	81827449	other	-1.29026	0.170704	3.53918	0.0176651	-2.96083	0.477713
chr17	21433950	21434049	other	-1.25975	0.252649	3.46591	0.0176651	-2.91886	0.477713
chr15	23654250	23654399	other	0.531297	0.620315	3.49214	0.0176651	-2.96085	0.477713
chr16	6652350	6652499	other	-0.34282	0.757248	3.49214	0.0176651	-2.96085	0.477713
chr16	52905850	52906049	other	-1.03654	0.255401	3.50166	0.0176651	-2.92331	0.477713
chr16	68528700	68528899	other	-1.2755	0.244054	3.46591	0.0176651	-2.93461	0.477713
chr16	69359200	69359349	other	-1.25975	0.252649	3.47866	0.0176651	-2.93161	0.477713
chrX	112899950	112900099	other	-1.56783	0.168088	3.46591	0.0176651	-2.91886	0.477713
chr8	54312850	54312999	other	0.854555	0.50832	3.30489	0.0178782	-2.93476	0.477713
chr1	44345900	44346049	other	-0.559998	0.666133	3.30083	0.0178934	-2.94628	0.477713
chr2	137454100	137454299	other	-1.51405	0.253037	3.28932	0.0179052	-2.93476	0.477713
chr10	29659150	29659349	other	-1.28097	0.323134	3.26961	0.0179937	-2.93569	0.477713
chr3	45857250	45857399	other	-0.0402011	0.977863	3.2726	0.0179937	-2.92311	0.477713
chr8	80708950	80709099	other	-1.53469	0.24356	3.25352	0.0181207	-2.91961	0.477713
chr1	185928450	185928699	other	-1.17116	0.28137	3.25017	0.0181489	-2.92632	0.477713
chr1	141091450	141091649	other	-0.345083	0.823872	3.22832	0.0183598	-2.95133	0.477713
chr6	139179050	139179199	other	-0.760351	0.607465	3.21965	0.0184054	-2.94485	0.477713
chr7	86067750	86067999	other	-1.84074	0.087324	3.04618	0.021164	-2.94212	0.477713
chr4	116994550	116994649	other	-0.880045	0.600776	3.02794	0.0215606	-2.95407	0.477713
chr12	7781850	7781999	other	-0.580637	0.654836	3.02113	0.0217194	-2.95886	0.477713
chr3	159912850	159912949	other	-0.867504	0.423365	3.00771	0.0220704	-2.94509	0.477713
chr4	71310850	71310999	other	-1.72976	0.200437	3.00645	0.0221013	-2.94438	0.477713
chr18	86698100	86698199	other	-0.327068	0.76644	3.005	0.0221328	-2.95796	0.477713
chr5	79945700	79945849	other	-1.25975	0.252649	3.0047	0.0221328	-2.95765	0.477713
chr10	114157150	114157249	other	0.547049	0.615409	3.005	0.0221328	-2.95796	0.477713
chr7	89347000	89347199	other	-1.51405	0.253037	3.00203	0.0221889	-2.93996	0.477713
chr2	9329800	9329899	other	-0.883256	0.413665	2.99993	0.0222001	-2.95306	0.477713
chr5	82177000	82177149	other	-0.883256	0.413665	2.99423	0.0223844	-2.94737	0.477713
chr3	82532900	82532999	other	-0.883256	0.413665	2.99423	0.0223844	-2.94737	0.477713
chr15	29702450	29702599	other	-2.05302	0.0894362	2.99214	0.0224383	-2.96085	0.477713
chr13	10951950	10952049	other	-0.34282	0.757248	2.98436	0.0225885	-2.95306	0.477713
chr13	114554850	114554949	other	-0.883256	0.413665	2.98436	0.0225885	-2.95306	0.477713
chr1	65223850	65223949	other	-0.34282	0.757248	2.98436	0.0225885	-2.95306	0.477713
chr13	105548950	105549199	other	-1.72976	0.200437	2.98072	0.0226686	-2.91865	0.477713
chr12	39325600	39325749	other	-1.56783	0.168088	2.97866	0.0227069	-2.93161	0.477713
chr10	10218750	10218899	other	-2.40663	0.0609272	2.97866	0.0227069	-2.94737	0.477713
chr15	37733600	37733699	other	-2.24063	0.072547	2.97866	0.0227069	-2.94737	0.477713
chrX	130553750	130553849	other	-0.867504	0.423365	2.97351	0.0228683	-2.92647	0.477713
chr3	21903400	21903499	other	-1.58358	0.162174	2.97175	0.0228845	-2.92489	0.477713
chr13	49590050	49590199	other	-0.972885	0.448406	2.97162	0.0228868	-2.93018	0.477713
chr5	33253350	33253449	other	-1.56783	0.168088	2.97016	0.0229044	-2.92311	0.477713
chr3	16110200	16110349	other	-1.2755	0.244054	2.97016	0.0229044	-2.93886	0.477713
chr6	62153200	62153349	other	-1.58358	0.162174	2.96865	0.0229279	-2.93735	0.477713
chr1	68998500	68998649	other	-1.25975	0.252649	2.96865	0.0229279	-2.9216	0.477713
chr8	74087200	74087299	other	-1.8068	0.0789155	2.94097	0.0237729	-2.94097	0.477713
chr15	15973900	15973999	other	-0.874117	0.332837	2.9328	0.0239933	-2.9328	0.477713
chr16	69523950	69524049	other	0	1	2.9328	0.0239933	-2.9328	0.477713
chr2	68146250	68146349	other	-1.41455	0.141377	2.92993	0.0240221	-2.92993	0.477713
chr17	18015600	18015699	other	-0.874117	0.332837	2.92993	0.0240221	-2.92993	0.477713
chr7	58995550	58995699	other	-0.874117	0.332837	2.92993	0.0240221	-2.92993	0.477713
chrX	51622500	51622599	other	-1.41455	0.141377	2.92993	0.0240221	-2.92993	0.477713
chrX	107524400	107524499	other	0	1	2.92993	0.0240221	-2.92993	0.477713
chr11	14492800	14492899	other	-0.874117	0.332837	2.92621	0.0240563	-2.92621	0.477713
chr2	44390000	44390099	other	-0.874117	0.332837	2.92621	0.0240563	-2.92621	0.477713
chr4	92456950	92457099	other	-1.8068	0.0789155	2.92621	0.0240563	-2.92621	0.477713
chr12	6765300	6765399	other	0	1	2.92621	0.0240563	-2.92621	0.477713
chr3	25503900	25503999	other	0	1	2.92621	0.0240563	-2.92621	0.477713
chr15	20041800	20041899	other	-0.874117	0.332837	2.92621	0.0240563	-2.92621	0.477713
chr7	52029900	52029999	other	-1.8068	0.0789155	2.92621	0.0240563	-2.92621	0.477713
chr6	63751350	63751449	other	-1.41455	0.141377	2.92082	0.0242194	-2.92082	0.477713
chr13	7716550	7716649	other	-0.874117	0.332837	2.92082	0.0242194	-2.92082	0.477713
chr1	75976600	75976749	other	-1.38608	0.170944	2.85484	0.0262645	-2.94551	0.477713
chr2	116072950	116073049	other	0.599291	0.665347	2.8436	0.0265877	-2.96245	0.477713
chr7	137256600	137256699	other	0.172334	0.913591	2.83013	0.0270677	-2.91956	0.477713
chr9	10073850	10073999	other	-0.952246	0.461493	2.80058	0.028076	-2.93045	0.477713
chr1	79890450	79890599	other	-0.0402011	0.977863	2.78518	0.0286153	-2.93569	0.477713
chr9	80144950	80145149	other	-0.206034	0.853847	2.77846	0.0288686	-2.94669	0.477713
chr2	87172000	87172199	other	-1.03654	0.255401	2.74305	0.0302735	-2.94161	0.477713
chr1	16230950	16231049	other	1.06947	0.467216	2.71767	0.0313034	-2.91984	0.477713
chr15	41205250	41205349	other	-0.867504	0.423365	2.71221	0.0315335	-2.95765	0.477713
chr7	58619950	58620049	other	0.172334	0.913591	2.70776	0.0317638	-2.93296	0.477713
chr18	31125450	31125549	other	-0.327068	0.76644	2.697	0.0322445	-2.9216	0.477713
chr10	3203850	3203999	other	-1.25975	0.252649	2.697	0.0322445	-2.9216	0.477713
chrX	49796600	49796749	other	-1.25975	0.252649	2.697	0.0322445	-2.9216	0.477713
chr8	3470700	3470799	other	0.531297	0.620315	2.69427	0.0323605	-2.93461	0.477713
chr2	141608200	141608349	other	-0.883256	0.413665	2.67343	0.0332537	-2.93461	0.477713
chr5	105252650	105252799	other	0.833916	0.512291	2.59606	0.0370469	-2.92311	0.477713
chrX	9456750	9456849	other	0.547049	0.615409	2.52756	0.0408969	-2.95703	0.477713
chr2	51781800	51781899	other	-0.952246	0.461493	2.52399	0.0411166	-2.94635	0.477713
chr10	22642700	22642799	other	-0.972885	0.448406	2.52113	0.0413027	-2.95886	0.477713
chr10	53709900	53710049	other	-1.56783	0.168088	2.52027	0.0413579	-2.95765	0.477713
chr2	50876450	50876549	other	-1.25975	0.252649	2.51965	0.0413934	-2.95703	0.477713
chr13	9883100	9883199	other	-1.25975	0.252649	2.51312	0.0418055	-2.9505	0.477713
chr13	63326500	63326649	other	-0.019562	0.989903	2.51152	0.0419201	-2.92861	0.477713
chr4	19333250	19333349	other	-0.580637	0.654836	2.50625	0.0422626	-2.94925	0.477713
chr3	74319150	74319249	other	0.547049	0.615409	2.50407	0.0424052	-2.95703	0.477713
chr1	73171400	73171499	other	-0.867504	0.423365	2.49423	0.0429827	-2.93161	0.477713
chr12	42737050	42737149	other	-0.580637	0.654836	2.49245	0.0430689	-2.93018	0.477713
chr18	26129050	26129249	other	-0.34282	0.757248	2.48436	0.0435598	-2.95306	0.477713
chr3	56709750	56709849	other	-0.34282	0.757248	2.48422	0.0435598	-2.93735	0.477713
chr11	74059100	74059199	other	-1.2755	0.244054	2.48148	0.0437532	-2.93461	0.477713
chr14	25134950	25135049	other	-1.82156	0.122186	2.48148	0.0437532	-2.91886	0.477713
chr17	89663600	89663699	other	-1.25975	0.252649	2.48148	0.0437532	-2.91886	0.477713
chr5	48702650	48702749	other	-0.874117	0.332837	2.45584	0.0455485	-2.95584	0.477713
chr15	12068900	12068999	other	-0.874117	0.332837	2.44837	0.046077	-2.9328	0.477713
chr6	20013700	20013799	other	-0.874117	0.332837	2.4455	0.0462927	-2.92993	0.477713
chr6	12472100	12472199	other	-2.11488	0.0545771	2.44179	0.0465599	-2.92621	0.477713
chr1	40739050	40739149	other	-1.41455	0.141377	2.44179	0.0465599	-2.92621	0.477713
chr18	71458100	71458199	other	-1.41455	0.141377	2.4328	0.0471931	-2.9328	0.477713
chrX	54100650	54100749	other	-1.8068	0.0789155	2.4328	0.0471931	-2.9328	0.477713
chr10	38178200	38178299	other	-0.874117	0.332837	2.42993	0.0473739	-2.92993	0.477713
chr18	40794350	40794449	other	-1.41455	0.141377	2.42621	0.0476411	-2.92621	0.477713
chr1	102921100	102921199	other	-0.874117	0.332837	2.42621	0.0476411	-2.92621	0.477713
chr7	92241150	92241249	other	0	1	2.42082	0.0480364	-2.92082	0.477713
chr3	143467850	143467999	other	-1.03654	0.255401	2.37233	0.0518719	-2.92987	0.477713
chr1	51930750	51930849	other	2.06496	0.05767	-2.26634	0.0617027	2.93907	0.477713
chr18	33000200	33000299	other	0.204229	0.824235	2.23641	0.0648755	-2.92441	0.477713
chr2	125428850	125428949	other	2.95397	0.043148	-2.17532	0.0718381	2.95397	0.477713
chr12	89068200	89068349	other	2.93907	0.0424517	-2.13589	0.0767824	2.93907	0.477713
chr5	76302650	76302749	other	-1.41455	0.141377	1.95034	0.104568	-2.93477	0.477713
chr8	44992100	44992199	other	2.06496	0.05767	-1.77164	0.139373	2.93907	0.477713
chr10	20358350	20358499	other	2.04536	0.058926	-1.45071	0.225352	2.93411	0.477713
chr10	96955500	96955649	other	2.92434	0.0424517	-1.27691	0.285198	2.92434	0.477713
chr17	7205200	7205349	other	2.04907	0.0621204	-1.27691	0.285198	2.92318	0.477713
chr12	107977150	107977299	other	2.64496	0.044025	-1.19174	0.317909	2.95441	0.477713
chr1	50528600	50528749	other	2.04907	0.0621204	-0.792481	0.505828	2.92318	0.477713
chr6	30709150	30709349	other	3.10396	0.0424517	-0.607023	0.61063	2.93971	0.477713
chr10	23352500	23352749	other	-1.83585	0.0910603	3.03172	0.0214519	-2.91751	0.477978
chr14	46201000	46201099	other	-1.82156	0.122186	2.67166	0.0333534	-2.9171	0.477978
chr3	106518750	106518949	other	2.56919	0.0499763	-2.4015	0.0495403	2.9175	0.477978
chr14	73681350	73681449	other	-0.327068	0.76644	2.1925	0.0697835	-2.9171	0.477978
chr9	115401700	115401799	other	2.01473	0.069068	-2.14345	0.0757917	2.90348	0.478947
chr19	57498700	57498949	other	2.36862	0.0501004	-0.891294	0.454497	2.8717	0.478947
chr11	36776950	36777049	other	-1.2755	0.244054	3.37378	0.0176651	-2.84248	0.478947
chr11	36828100	36828249	other	-1.03654	0.255401	3.49124	0.0176651	-2.91289	0.478947
chr11	38620450	38620749	other	-0.437528	0.810382	3.7709	0.0176651	-2.90162	0.478947
chr11	39068750	39068899	other	-1.2755	0.244054	3.41559	0.0176651	-2.8843	0.478947
chr11	42412100	42412299	other	-1.03654	0.255401	3.47006	0.0176651	-2.87615	0.478947
chr11	92905600	92905749	other	-0.883256	0.413665	3.38146	0.0176651	-2.85016	0.478947
chr9	98697000	98697149	other	-0.327068	0.76644	3.383	0.0176651	-2.83595	0.478947
chr6	16475600	16475699	other	0.854555	0.50832	3.72695	0.0176651	-2.8724	0.478947
chr2	62913950	62914199	other	-1.25975	0.252649	3.43487	0.0176651	-2.88783	0.478947
chr2	66384700	66384849	other	0.204229	0.824235	3.93181	0.0176651	-2.85346	0.478947
chr2	81522650	81522849	other	-0.559998	0.666133	3.68755	0.0176651	-2.83299	0.478947
chr2	123856800	123856949	other	-1.25975	0.252649	3.38146	0.0176651	-2.83441	0.478947
chr2	155524800	155524999	other	-0.745608	0.671407	3.41052	0.0176651	-2.83373	0.478947
chr4	51618900	51619049	other	-0.0402011	0.977863	3.6724	0.0176651	-2.83849	0.478947
chr4	76419050	76419199	other	-0.336208	0.712638	3.50681	0.0176651	-2.91289	0.478947
chr12	10625600	10625749	other	0.531297	0.620315	3.38146	0.0176651	-2.85016	0.478947
chr5	50215150	50215399	other	-0.571965	0.732332	4.08563	0.0176651	-2.85079	0.478947
chr19	20035300	20035399	other	-0.34282	0.757248	3.42492	0.0176651	-2.89362	0.478947
chr19	51883450	51883649	other	-1.72976	0.200437	3.73904	0.0176651	-2.88449	0.478947
chr14	40413150	40413399	other	1.07835	0.24125	3.93852	0.0176651	-2.86018	0.478947
chr14	85898400	85899049	other	0.391666	0.712814	3.56051	0.0176651	-2.84647	0.478947
chr10	36221800	36221899	other	-1.25975	0.252649	3.42913	0.0176651	-2.88208	0.478947
chr8	34890250	34890399	other	-0.972885	0.448406	3.68755	0.0176651	-2.85363	0.478947
chr8	38379900	38380099	other	-2.04033	0.181588	3.43324	0.0176651	-2.88679	0.478947
chr8	42307250	42307499	other	-0.336208	0.712638	3.40559	0.0176651	-2.82724	0.478947
chr8	53074300	53074449	other	-0.34282	0.757248	3.41559	0.0176651	-2.8843	0.478947
chr8	59026650	59026799	other	-0.883256	0.413665	3.43487	0.0176651	-2.90358	0.478947
chr8	63262300	63262499	other	-0.760351	0.607465	3.4207	0.0176651	-2.85867	0.478947
chr8	67558000	67558099	other	-1.2755	0.244054	3.43242	0.0176651	-2.90112	0.478947
chr8	75993750	75993949	other	-1.56783	0.168088	3.42913	0.0176651	-2.88208	0.478947
chr1	68373300	68373449	other	-1.58358	0.162174	3.35832	0.0176651	-2.82703	0.478947
chr1	80875250	80875499	other	-0.987644	0.304192	3.7722	0.0176651	-2.89124	0.478947
chr1	104427850	104428049	other	-0.118331	0.901288	4.04388	0.0176651	-2.85541	0.478947
chr1	106455950	106456049	other	-0.883256	0.413665	3.42376	0.0176651	-2.89246	0.478947
chr1	140259650	140259749	other	0.531297	0.620315	3.383	0.0176651	-2.8517	0.478947
chr1	148439600	148439699	other	-0.34282	0.757248	3.37267	0.0176651	-2.84137	0.478947
chr3	25840650	25840849	other	-1.2755	0.244054	3.41559	0.0176651	-2.8843	0.478947
chr3	34275300	34275449	other	-0.580637	0.654836	3.73904	0.0176651	-2.90513	0.478947
chr3	46559550	46559649	other	-0.34282	0.757248	3.43242	0.0176651	-2.90112	0.478947
chr3	64693900	64693999	other	-1.83731	0.117295	3.44187	0.0176651	-2.91057	0.478947
chr3	65337700	65337849	other	-0.34282	0.757248	3.35353	0.0176651	-2.82224	0.478947
chr3	113571250	113571349	other	0.547049	0.615409	3.383	0.0176651	-2.83595	0.478947
chr17	16400900	16401099	other	-0.580637	0.654836	3.67373	0.0176651	-2.83981	0.478947
chr17	63975850	63975949	other	-0.327068	0.76644	3.37378	0.0176651	-2.82673	0.478947
chr15	29630700	29630799	other	-0.34282	0.757248	3.37267	0.0176651	-2.84137	0.478947
chr15	42823450	42823649	other	-0.867504	0.423365	3.41559	0.0176651	-2.86854	0.478947
chrX	15219600	15219699	other	-1.83731	0.117295	3.38208	0.0176651	-2.85078	0.478947
chrX	86833600	86833799	other	-0.327068	0.76644	3.42913	0.0176651	-2.88208	0.478947
chrX	114478000	114478299	other	-0.118331	0.901288	3.75332	0.0176651	-2.83649	0.478947
chrX	134696600	134696849	other	-1.50597	0.123039	3.40559	0.0176651	-2.82724	0.478947
chr10	97422500	97422799	other	-0.580742	0.666133	3.34139	0.0177264	-2.82225	0.478947
chr7	57574250	57574449	other	-0.0335886	0.977863	3.28403	0.0179101	-2.87959	0.478947
chr5	3757550	3757699	other	-0.559998	0.666133	3.26909	0.0179937	-2.89897	0.478947
chr3	44769400	44769699	other	-0.729029	0.448406	3.27375	0.0179937	-2.87233	0.478947
chr2	144882700	144882899	other	-1.26033	0.33562	3.2641	0.0180424	-2.90954	0.478947
chr10	129329000	129329249	other	-1.42801	0.413932	3.25692	0.0180691	-2.88952	0.478947
chr1	27561400	27561599	other	-1.26033	0.33562	3.23559	0.0183322	-2.88103	0.478947
chr12	13865900	13866099	other	-0.972885	0.448406	3.22991	0.0183598	-2.89599	0.478947
chr5	55157700	55157899	other	-0.972885	0.448406	3.22563	0.0183915	-2.87615	0.478947
chr14	38652400	38652549	other	-0.972885	0.448406	3.22695	0.0183915	-2.89304	0.478947
chr1	109062300	109062499	other	-1.7504	0.190896	3.22695	0.0183915	-2.89304	0.478947
chr3	47074150	47074299	other	-1.28097	0.323134	3.22563	0.0183915	-2.87615	0.478947
chr8	57315050	57315249	other	-1.29026	0.170704	3.21767	0.0184406	-2.91096	0.478947
chrX	64907300	64907399	other	-0.0402011	0.977863	3.2173	0.0184458	-2.86781	0.478947
chr4	33552450	33552599	other	-0.425837	0.655912	3.20776	0.0185697	-2.82679	0.478947
chr16	23519800	23519949	other	-0.118331	0.901288	3.20205	0.0186605	-2.89035	0.478947
chr10	44200400	44200599	other	-2.14335	0.0532035	3.19876	0.0186887	-2.91289	0.478947
chr15	50376950	50377049	other	-0.972885	0.448406	3.18798	0.0188958	-2.83849	0.478947
chr14	98115200	98115349	other	-0.0402011	0.977863	3.18636	0.0189112	-2.83687	0.478947
chr9	10638100	10638199	other	-0.0402011	0.977863	3.17938	0.018974	-2.8299	0.478947
chr19	31402200	31402299	other	-1.29914	0.384806	3.17578	0.018974	-2.89879	0.478947
chr16	54241400	54241599	other	-0.580637	0.654836	3.17373	0.018974	-2.83981	0.478947
chr4	75979150	75979449	other	-1.51485	0.312126	3.17138	0.0190154	-2.89439	0.478947
chr2	173959000	173959199	other	-0.0402011	0.977863	3.16679	0.0190892	-2.83287	0.478947
chr18	19216750	19216999	other	0.35158	0.769863	3.15659	0.0192652	-2.87489	0.478947
chr4	73522100	73522249	other	-0.368103	0.808054	3.13933	0.0195236	-2.88536	0.478947
chr18	4772100	4772199	other	-0.336208	0.712638	3.12964	0.0196135	-2.82294	0.478947
chr8	51381500	51381799	other	-1.50597	0.123039	3.13027	0.0196135	-2.8444	0.478947
chr10	109170200	109170349	other	-0.728456	0.419513	3.12322	0.0197395	-2.83736	0.478947
chrX	130349950	130350149	other	0.360719	0.829152	3.07664	0.0206055	-2.82623	0.478947
chr19	34128100	34128299	other	-0.632333	0.742499	3.04289	0.0212163	-2.83726	0.478947
chr3	106835350	106835499	other	-0.728456	0.419513	2.99984	0.0222023	-2.89801	0.478947
chrX	104604700	104604899	other	-1.03654	0.255401	2.98159	0.0226481	-2.88767	0.478947
chr1	28811850	28811999	other	-0.760351	0.607465	2.9767	0.0227737	-2.91468	0.478947
chr6	48574700	48574849	other	-0.336208	0.712638	2.96062	0.0232143	-2.8667	0.478947
chrX	68331900	68332099	other	-0.867504	0.423365	2.95744	0.0233197	-2.89482	0.478947
chr2	123530850	123531099	other	-1.19846	0.228193	2.95297	0.0234332	-2.84403	0.478947
chr8	38470050	38470199	other	-0.867504	0.423365	2.95249	0.0234404	-2.88987	0.478947
chr2	48191400	48191499	other	-1.25975	0.252649	2.94799	0.0235751	-2.88537	0.478947
chr3	80325550	80325749	other	-1.06843	0.461552	2.94738	0.0235887	-2.88536	0.478947
chr3	18014800	18015149	other	-1.2404	0.470751	2.94635	0.0236162	-2.87935	0.478947
chr11	41195900	41195999	other	-1.2755	0.244054	2.9447	0.0236615	-2.89783	0.478947
chr10	29366500	29366649	other	-0.34282	0.757248	2.94049	0.0237729	-2.89362	0.478947
chr16	65869950	65870049	other	-0.867504	0.423365	2.94049	0.0237729	-2.87787	0.478947
chr4	64925850	64925949	other	0.204229	0.824235	2.93852	0.0238549	-2.86018	0.478947
chr16	27924950	27925149	other	-0.972885	0.448406	2.93842	0.0238554	-2.87615	0.478947
chrX	161747600	161747749	other	-0.952246	0.461493	2.93842	0.0238554	-2.85551	0.478947
chr17	70109200	70109299	other	-0.867504	0.423365	2.93692	0.0238953	-2.88987	0.478947
chr7	90550050	90550149	other	-1.25975	0.252649	2.93692	0.0238953	-2.88987	0.478947
chr5	79234000	79234149	other	-0.883256	0.413665	2.93487	0.023949	-2.90358	0.478947
chr3	155642400	155642499	other	-0.327068	0.76644	2.93487	0.023949	-2.88783	0.478947
chrX	155919900	155920049	other	-0.883256	0.413665	2.93487	0.023949	-2.90358	0.478947
chr13	27757600	27757699	other	-1.58358	0.162174	2.93242	0.0239933	-2.90112	0.478947
chr1	66697450	66697549	other	-1.2755	0.244054	2.93242	0.0239933	-2.90112	0.478947
chr3	81133350	81133449	other	0.531297	0.620315	2.93242	0.0239933	-2.90112	0.478947
chr19	31372850	31372999	other	-1.26033	0.33562	2.93187	0.0240068	-2.8698	0.478947
chr1	31050700	31050799	other	-0.345083	0.823872	2.93181	0.0240096	-2.86234	0.478947
chr1	14583850	14583949	other	-2.03727	0.0929716	2.92913	0.0240357	-2.88208	0.478947
chr16	27940250	27940349	other	-0.867504	0.423365	2.92913	0.0240357	-2.88208	0.478947
chr2	88491650	88491749	other	-0.559998	0.666133	2.9279	0.0240563	-2.86582	0.478947
chr5	70750500	70750649	other	-0.34282	0.757248	2.92686	0.0240563	-2.89556	0.478947
chr19	19043200	19043349	other	-1.25975	0.252649	2.92686	0.0240563	-2.87981	0.478947
chr18	51956450	51956599	other	-1.25975	0.252649	2.92492	0.0240919	-2.87787	0.478947
chr3	97736900	97736999	other	-2.05302	0.0894362	2.92492	0.0240919	-2.89362	0.478947
chr1	79949700	79949799	other	-1.06843	0.461552	2.92116	0.0242194	-2.85914	0.478947
chr1	76979850	76979949	other	0.204229	0.824235	2.91685	0.0243658	-2.82294	0.478947
chr13	88136300	88136449	other	-0.883256	0.413665	2.91559	0.0243786	-2.8843	0.478947
chr3	81330700	81330799	other	0.854555	0.50832	2.9159	0.0243786	-2.83299	0.478947
chr3	103329900	103329999	other	-0.34282	0.757248	2.91559	0.0243786	-2.8843	0.478947
chr3	124820500	124820649	other	-0.327068	0.76644	2.91559	0.0243786	-2.86854	0.478947
chr19	16398100	16398249	other	-0.327068	0.76644	2.91186	0.0245097	-2.84924	0.478947
chr17	70640650	70640799	other	-0.883256	0.413665	2.91186	0.0245097	-2.865	0.478947
chr6	116623600	116623699	other	-1.2755	0.244054	2.90789	0.0246544	-2.86102	0.478947
chr11	98225650	98225749	other	0.854555	0.50832	2.90589	0.0247233	-2.82298	0.478947
chr1	11017350	11017549	other	-1.17843	0.26947	2.89935	0.0249807	-2.89082	0.478947
chr13	30553700	30553799	other	-2.05302	0.0894362	2.89857	0.024986	-2.8517	0.478947
chr16	74759350	74759449	other	0.531297	0.620315	2.89857	0.024986	-2.8517	0.478947
chrX	167281250	167281399	other	0.531297	0.620315	2.89857	0.024986	-2.8517	0.478947
chr2	69198400	69198549	other	-0.327068	0.76644	2.89703	0.0250232	-2.83441	0.478947
chr14	93024600	93024749	other	-0.867504	0.423365	2.89703	0.0250232	-2.83441	0.478947
chrX	114905950	114906049	other	-0.867504	0.423365	2.89703	0.0250232	-2.83441	0.478947
chr13	11608300	11608449	other	-1.82156	0.122186	2.89629	0.0250323	-2.84924	0.478947
chr17	78372650	78372799	other	-0.867504	0.423365	2.89629	0.0250323	-2.84924	0.478947
chr16	46310550	46310649	other	-0.883256	0.413665	2.89629	0.0250323	-2.865	0.478947
chr18	52001350	52001499	other	-2.24063	0.072547	2.89232	0.0251547	-2.86102	0.478947
chr3	45641350	45641449	other	-1.58358	0.162174	2.89232	0.0251547	-2.86102	0.478947
chr7	137583500	137583599	other	-2.05302	0.0894362	2.89232	0.0251547	-2.86102	0.478947
chr1	194000950	194001049	other	-0.580637	0.654836	2.89217	0.0251585	-2.8299	0.478947
chr5	50939150	50939249	other	0.833916	0.512291	2.89184	0.0251678	-2.85041	0.478947
chr14	56675200	56675349	other	-2.03727	0.0929716	2.88974	0.0252576	-2.82712	0.478947
chr7	23767900	23767999	other	-1.56783	0.168088	2.88957	0.0252603	-2.84252	0.478947
chr18	30619400	30619499	other	-0.34282	0.757248	2.88935	0.0252615	-2.84248	0.478947
chr3	46530750	46530849	other	-0.867504	0.423365	2.88824	0.0252834	-2.82562	0.478947
chrX	46864600	46864699	other	-2.11488	0.0545771	2.88604	0.0253606	-2.88604	0.478947
chrX	108770100	108770199	other	0	1	2.88604	0.0253606	-2.88604	0.478947
chr3	80964950	80965099	other	0	1	2.88402	0.0254187	-2.88402	0.478947
chr15	23503950	23504049	other	0	1	2.88402	0.0254187	-2.88402	0.478947
chr7	93551150	93551299	other	-0.874117	0.332837	2.88402	0.0254187	-2.88402	0.478947
chr4	85828000	85828099	other	-1.25975	0.252649	2.883	0.0254217	-2.83595	0.478947
chr19	35713300	35713449	other	-0.867504	0.423365	2.883	0.0254217	-2.83595	0.478947
chr3	60982550	60982649	other	-2.03727	0.0929716	2.883	0.0254217	-2.83595	0.478947
chrX	58682500	58682599	other	-1.56783	0.168088	2.883	0.0254217	-2.83595	0.478947
chrX	159438350	159438499	other	-0.327068	0.76644	2.883	0.0254217	-2.83595	0.478947
chr3	121266350	121266499	other	-1.2755	0.244054	2.88208	0.025458	-2.85078	0.478947
chr2	46862700	46862799	other	-0.867504	0.423365	2.88146	0.0254633	-2.83441	0.478947
chr10	35557950	35558049	other	-0.883256	0.413665	2.88146	0.0254633	-2.85016	0.478947
chr1	80744400	80744499	other	0.531297	0.620315	2.88146	0.0254633	-2.85016	0.478947
chr3	118276550	118276749	other	-0.34282	0.757248	2.88146	0.0254633	-2.85016	0.478947
chr11	76842800	76842999	other	-0.514114	0.634973	2.88099	0.0254721	-2.84434	0.478947
chr18	71784700	71784799	other	-2.77193	0.0424517	2.8768	0.025544	-2.8768	0.478947
chr14	116344750	116344899	other	-2.36861	0.0450108	2.8768	0.025544	-2.8768	0.478947
chr10	64530800	64530899	other	-2.11488	0.0545771	2.8768	0.025544	-2.8768	0.478947
chr9	91865600	91865749	other	-1.83731	0.117295	2.87378	0.0256542	-2.84248	0.478947
chr2	40452450	40452649	other	-1.58358	0.162174	2.87378	0.0256542	-2.84248	0.478947
chr4	80572950	80573049	other	-1.58358	0.162174	2.87378	0.0256542	-2.84248	0.478947
chr11	99406250	99406349	other	-0.580637	0.654836	2.87133	0.0257335	-2.8299	0.478947
chr3	17870750	17870899	other	-1.83731	0.117295	2.86911	0.0257912	-2.82224	0.478947
chr6	43776800	43776899	other	-0.874117	0.332837	2.86772	0.0257951	-2.86772	0.478947
chr6	111163650	111163749	other	-1.41455	0.141377	2.86772	0.0257951	-2.86772	0.478947
chr2	58250350	58250449	other	-0.874117	0.332837	2.86772	0.0257951	-2.86772	0.478947
chr5	56643300	56643449	other	-0.874117	0.332837	2.86772	0.0257951	-2.86772	0.478947
chr15	17214400	17214499	other	-1.41455	0.141377	2.86772	0.0257951	-2.86772	0.478947
chr7	87434500	87434599	other	0	1	2.86772	0.0257951	-2.86772	0.478947
chrX	65877950	65878049	other	-0.874117	0.332837	2.86772	0.0257951	-2.86772	0.478947
chrX	132540700	132540799	other	-0.874117	0.332837	2.86772	0.0257951	-2.86772	0.478947
chr17	54195700	54195849	other	-0.34282	0.757248	2.86437	0.0259089	-2.83308	0.478947
chr5	42880700	42880799	other	-1.58358	0.162174	2.85832	0.0261672	-2.82703	0.478947
chr16	52897600	52897699	other	-0.874117	0.332837	2.85762	0.0261675	-2.85762	0.478947
chrX	45000100	45000199	other	0	1	2.85762	0.0261675	-2.85762	0.478947
chr4	39848300	39848399	other	-0.34282	0.757248	2.85353	0.0262953	-2.82224	0.478947
chr12	9438250	9438449	other	-0.0493453	0.977232	2.84838	0.0264776	-2.86257	0.478947
chr4	80833150	80833299	other	-1.8068	0.0789155	2.84523	0.0265233	-2.84523	0.478947
chr12	119412750	119412899	other	-0.874117	0.332837	2.84523	0.0265233	-2.84523	0.478947
chr1	28326750	28326899	other	-1.41455	0.141377	2.84523	0.0265233	-2.84523	0.478947
chr16	29497050	29497149	other	0	1	2.84523	0.0265233	-2.84523	0.478947
chrX	82153400	82153499	other	-0.874117	0.332837	2.84523	0.0265233	-2.84523	0.478947
chr9	92974250	92974399	other	-2.58432	0.0424517	2.83546	0.0269053	-2.83546	0.478947
chr2	142860650	142860899	other	-0.465223	0.620315	2.82842	0.027145	-2.90155	0.478947
chr11	28015200	28015299	other	-1.41455	0.141377	2.82374	0.0272859	-2.82374	0.478947
chr6	74317300	74317399	other	-0.874117	0.332837	2.82374	0.0272859	-2.82374	0.478947
chr14	82606100	82606249	other	0	1	2.82374	0.0272859	-2.82374	0.478947
chr17	92268100	92268199	other	0	1	2.82374	0.0272859	-2.82374	0.478947
chrX	62471300	62471399	other	0	1	2.82374	0.0272859	-2.82374	0.478947
chr15	10645550	10645699	other	-0.728456	0.419513	2.79353	0.0283278	-2.87615	0.478947
chr3	103970350	103970549	other	-1.70581	0.104776	2.77612	0.0289801	-2.87959	0.478947
chr9	77135150	77135249	other	-1.51405	0.253037	2.7726	0.0290708	-2.90247	0.478947
chr17	42313250	42313399	other	-0.580637	0.654836	2.76744	0.0292844	-2.91004	0.478947
chr5	75431250	75431349	other	0.833916	0.512291	2.7488	0.030042	-2.8914	0.478947
chr8	94873300	94873399	other	1.38585	0.170944	2.74546	0.0301709	-2.84403	0.478947
chr1	81857650	81857749	other	-1.91737	0.163166	2.74457	0.0302117	-2.87444	0.478947
chr10	105503650	105503749	other	-0.019562	0.989903	2.74386	0.0302373	-2.86582	0.478947
chr5	34085700	34085849	other	-1.26033	0.33562	2.72563	0.0310015	-2.85551	0.478947
chr1	34122850	34122999	other	-0.982757	0.313232	2.72578	0.0310015	-2.82435	0.478947
chr6	83829250	83829399	other	-0.733916	0.441246	2.72191	0.0311185	-2.90507	0.478947
chr6	7422850	7422949	other	1.07835	0.24125	2.71433	0.0314362	-2.91289	0.478947
chr8	127144400	127144549	other	0.35158	0.769863	2.70662	0.0318199	-2.87309	0.478947
chr15	48648100	48648249	other	-1.51405	0.253037	2.69601	0.0322989	-2.84145	0.478947
chr5	17412950	17413099	other	-1.26033	0.33562	2.69311	0.0324231	-2.82298	0.478947
chr5	14761400	14761649	other	-1.03654	0.255401	2.68949	0.0325906	-2.88279	0.478947
chr3	9929350	9929449	other	-1.50597	0.123039	2.67341	0.0332537	-2.8667	0.478947
chr13	42369350	42369449	other	0.833916	0.512291	2.6724	0.0333137	-2.83849	0.478947
chr11	34367250	34367399	other	-0.425837	0.655912	2.66576	0.0336576	-2.84892	0.478947
chr15	8429350	8429449	other	0.547049	0.615409	2.6637	0.0337167	-2.90913	0.478947
chr9	17670300	17670449	other	-2.05302	0.0894362	2.66077	0.0338553	-2.90112	0.478947
chrX	152923500	152923749	other	-0.213302	0.844367	2.65736	0.0340218	-2.83286	0.478947
chr14	64426600	64426749	other	-1.04541	0.47658	2.6568	0.03406	-2.85897	0.478947
chr13	107994650	107994799	other	-1.25975	0.252649	2.64395	0.0346838	-2.86854	0.478947
chr6	130577850	130577949	other	-1.58358	0.162174	2.64239	0.0347631	-2.90358	0.478947
chr1	28845800	28845949	other	0.531297	0.620315	2.63244	0.0351546	-2.89362	0.478947
chr8	50841150	50841249	other	-0.34282	0.757248	2.63128	0.0352123	-2.89246	0.478947
chr6	109505450	109505649	other	-0.519653	0.568144	2.62834	0.0353448	-2.85624	0.478947
chr8	54531100	54531199	other	0.531297	0.620315	2.62465	0.0355456	-2.865	0.478947
chr3	65627650	65627749	other	-1.2755	0.244054	2.62465	0.0355456	-2.865	0.478947
chr6	68061600	68061749	other	-0.883256	0.413665	2.61135	0.0361967	-2.8517	0.478947
chr9	27890950	27891149	other	0.33629	0.840078	2.6106	0.0362398	-2.88462	0.478947
chr4	17606050	17606199	other	-0.327068	0.76644	2.59984	0.0368163	-2.84527	0.478947
chr15	96361300	96361399	other	-0.34282	0.757248	2.58668	0.0375849	-2.82703	0.478947
chr4	66919650	66919749	other	-1.2755	0.244054	2.58189	0.0378265	-2.82224	0.478947
chr9	106967900	106967999	other	-0.883256	0.413665	2.58018	0.0379215	-2.84137	0.478947
chr5	50464700	50464799	other	-1.2755	0.244054	2.58018	0.0379215	-2.84137	0.478947
chr19	26370300	26370399	other	-0.34282	0.757248	2.56584	0.0387596	-2.82703	0.478947
chr2	62192600	62192749	other	-0.34282	0.757248	2.56105	0.0389641	-2.82224	0.478947
chr2	161396500	161396649	other	2.85512	0.05326	-2.53774	0.0402648	2.85512	0.478947
chr13	14613000	14613099	other	-0.733916	0.441246	2.51879	0.0414625	-2.90682	0.478947
chr8	28890700	28890849	other	-0.952246	0.461493	2.49797	0.0427163	-2.91505	0.478947
chr18	55233850	55233999	other	-0.0335886	0.977863	2.49316	0.0430536	-2.88119	0.478947
chr9	29769750	29769899	other	-1.51405	0.253037	2.48556	0.0434831	-2.90265	0.478947
chr10	21144500	21144649	other	-0.0287015	0.977863	2.48361	0.0435997	-2.8694	0.478947
chr9	29999800	29999949	other	-1.32216	0.368839	2.46201	0.045148	-2.89207	0.478947
chr16	90087500	90087599	other	-0.0402011	0.977863	2.45271	0.0457795	-2.89044	0.478947
chr13	19293050	19293149	other	-0.336208	0.712638	2.45107	0.0459018	-2.85715	0.478947
chr3	109423100	109423199	other	-1.25975	0.252649	2.45045	0.045945	-2.88783	0.478947
chr13	67060000	67060099	other	-1.53787	0.298295	2.44553	0.0462927	-2.88351	0.478947
chr6	118948650	118948749	other	-0.327068	0.76644	2.4447	0.0463569	-2.88208	0.478947
chr1	173128700	173128799	other	0.547049	0.615409	2.4447	0.0463569	-2.88208	0.478947
chr1	64118150	64118249	other	-1.25975	0.252649	2.44243	0.0465258	-2.87981	0.478947
chr6	96510550	96510649	other	-1.25975	0.252649	2.43116	0.0473182	-2.86854	0.478947
chr7	77286900	77287049	other	-0.728456	0.419513	2.41681	0.0483792	-2.8229	0.478947
chr5	26279050	26279199	other	-1.25975	0.252649	2.41496	0.0485168	-2.85234	0.478947
chr19	16100200	16100299	other	-1.56783	0.168088	2.41186	0.0487444	-2.84924	0.478947
chr16	17063500	17063599	other	0.547049	0.615409	2.41186	0.0487444	-2.84924	0.478947
chr6	136914700	136914799	other	-0.883256	0.413665	2.40789	0.0490415	-2.86102	0.478947
chr13	118895550	118895649	other	-2.03727	0.0929716	2.40789	0.0490415	-2.84527	0.478947
chr3	63398500	63398599	other	-0.34282	0.757248	2.40789	0.0490415	-2.86102	0.478947
chr12	94864050	94864149	other	-0.883256	0.413665	2.39857	0.049774	-2.8517	0.478947
chr11	37932150	37932249	other	0.547049	0.615409	2.39703	0.0498929	-2.83441	0.478947
chr14	72719500	72719599	other	0.833916	0.512291	2.39682	0.0499073	-2.83981	0.478947
chr14	95455700	95455849	other	-0.580637	0.654836	2.39549	0.0500144	-2.83849	0.478947
chr17	39586500	39586599	other	-0.883256	0.413665	2.39232	0.050289	-2.86102	0.478947
chr16	6438800	6438899	other	-0.34282	0.757248	2.38786	0.0506626	-2.83308	0.478947
chr4	80393850	80393949	other	0	1	2.38604	0.0508129	-2.88604	0.478947
chr7	102455900	102455999	other	-2.36861	0.0450108	2.38402	0.0509782	-2.88402	0.478947
chr14	47193950	47194049	other	-0.874117	0.332837	2.38329	0.0510358	-2.86772	0.478947
chr1	161853350	161853449	other	-1.41455	0.141377	2.38329	0.0510358	-2.86772	0.478947
chr11	67386000	67386099	other	-0.874117	0.332837	2.3768	0.0514975	-2.8768	0.478947
chr6	61985400	61985499	other	-1.8068	0.0789155	2.3768	0.0514975	-2.8768	0.478947
chr1	17618200	17618299	other	-1.8068	0.0789155	2.3768	0.0514975	-2.8768	0.478947
chr3	124657300	124657399	other	-0.874117	0.332837	2.3768	0.0514975	-2.8768	0.478947
chrX	165046900	165046999	other	-0.874117	0.332837	2.3768	0.0514975	-2.8768	0.478947
chr17	18293000	18293099	other	-0.34282	0.757248	2.3739	0.0517416	-2.82703	0.478947
chr14	14698150	14698249	other	-2.11488	0.0545771	2.37319	0.0517868	-2.85762	0.478947
chr15	17441300	17441399	other	0	1	2.36772	0.0522578	-2.86772	0.478947
chr16	36847550	36847649	other	0	1	2.36772	0.0522578	-2.86772	0.478947
chr1	183821400	183821499	other	-1.3154	0.471505	2.36017	0.0528834	-2.88016	0.478947
chr12	65259900	65259999	other	-2.11488	0.0545771	2.33931	0.0547362	-2.82374	0.478947
chr10	78207650	78207749	other	-1.41455	0.141377	2.33931	0.0547362	-2.82374	0.478947
chrX	29800000	29800099	other	-1.41455	0.141377	2.33931	0.0547362	-2.82374	0.478947
chr9	4620050	4620149	other	-2.11488	0.0545771	2.32374	0.056153	-2.82374	0.478947
chr4	53461200	53461299	other	-0.327068	0.76644	2.30368	0.0580567	-2.89252	0.478947
chrX	19342600	19342699	other	2.8258	0.0424517	-2.269	0.0614444	2.8258	0.478947
chr2	35187950	35188099	other	-1.82156	0.122186	2.26488	0.0618516	-2.85371	0.478947
chr14	50154350	50154449	other	-0.327068	0.76644	2.26396	0.0619551	-2.87787	0.478947
chr3	86375450	86375549	other	0.547049	0.615409	2.24557	0.0638749	-2.83441	0.478947
chr1	125170700	125170849	other	-0.972885	0.448406	2.23355	0.0651682	-2.87615	0.478947
chr18	71516000	71516199	other	-2.00843	0.0614232	2.2124	0.067493	-2.91096	0.478947
chr16	26616300	26616399	other	-0.580637	0.654836	2.19427	0.0695912	-2.83687	0.478947
chr13	63288950	63289099	other	2.85126	0.0424517	-2.13505	0.0768809	2.89869	0.478947
chr8	33299100	33299199	other	-1.58358	0.162174	2.11938	0.0789142	-2.865	0.478947
chr4	93083450	93083549	other	-1.2755	0.244054	2.11135	0.0799729	-2.8517	0.478947
chrX	100218400	100218499	other	0.547049	0.615409	2.10102	0.081395	-2.82562	0.478947
chr10	19163700	19163799	other	0	1	2.09607	0.0820933	-2.86772	0.478947
chr13	65161000	65161149	other	-1.72548	0.247875	2.09319	0.0824725	-2.82365	0.478947
chrX	95163900	95163999	other	0.531297	0.620315	2.08482	0.0836783	-2.83044	0.478947
chr10	105447400	105447549	other	1.04645	0.470751	2.00821	0.0950374	-2.83853	0.478947
chr1	148961200	148961299	other	-0.874117	0.332837	1.9038	0.112885	-2.88823	0.478947
chr19	45476700	45476849	other	2.79306	0.0587414	-1.89132	0.11517	2.84049	0.478947
chr19	53791800	53791949	other	1.26807	0.17708	-1.61167	0.178201	2.85715	0.478947
chr2	75585250	75585349	other	1.68691	0.172389	-1.58997	0.184025	2.85403	0.478947
chr7	76083500	76083599	other	2.87453	0.0425059	-1.58496	0.185405	2.87453	0.478947
chr1	40715850	40715949	other	1.95168	0.0666969	-1.56413	0.191305	2.8258	0.478947
chr14	99004050	99004149	other	2.85955	0.0567478	-1.47652	0.217173	2.85955	0.478947
chr5	43665550	43665849	other	2.62317	0.0424517	-1.33163	0.265027	2.8854	0.478947
chr4	64036100	64036299	other	2.55631	0.0449385	-1.24584	0.297139	2.90463	0.478947
chr10	26371850	26371999	other	2.90028	0.0424517	-1.22149	0.306642	2.82663	0.478947
chr2	106838000	106838199	other	3.24352	0.0424517	-1.17837	0.323387	2.91581	0.478947
chr3	139860850	139860949	other	2.01588	0.0726726	-1.11959	0.348109	2.90463	0.478947
chr3	55785650	55785849	other	3.05289	0.0424517	-1.09752	0.357717	2.88864	0.478947
chr11	35123650	35123799	other	2.07252	0.057218	-1.08151	0.364893	2.84374	0.478947
chr1	41034850	41035049	other	2.45693	0.0467078	-1.02045	0.3919	2.83312	0.478947
chr1	45385850	45386149	other	2.65287	0.0671542	-0.883797	0.458353	2.9151	0.478947
chr11	101169850	101169949	other	1.88223	0.0742659	-0.81131	0.495746	2.83118	0.478947
chr11	75214300	75214449	other	1.86284	0.0738523	-0.632853	0.595484	2.88779	0.478947
chr17	69077300	69077499	other	2.77571	0.0426553	-0.434006	0.716025	2.85527	0.478947
chr6	52242350	52242999	other	3.01076	0.0424517	0.059163	0.960903	2.87487	0.478947
chr16	86960950	86961199	other	-1.95922	0.0778478	3.22333	0.0183915	-2.82191	0.479017
chr12	28799600	28799799	other	1.78625	0.098633	-2.09018	0.082891	2.81987	0.479614
chr8	87374250	87374399	other	2.15025	0.0665577	-1.27071	0.287465	2.75523	0.479614
chr9	65162900	65163049	other	1.88142	0.0958234	0.462558	0.698308	2.7621	0.479614
chr11	29455400	29455599	other	-1.51405	0.253037	3.67079	0.0176651	-2.81623	0.479614
chr11	30708850	30708999	other	-0.336208	0.712638	3.38458	0.0176651	-2.80624	0.479614
chr9	81451300	81451449	other	0.204229	0.824235	3.36932	0.0176651	-2.79098	0.479614
chr6	4206200	4206399	other	-1.26033	0.33562	3.66679	0.0176651	-2.81223	0.479614
chr6	44263750	44263949	other	-1.51405	0.253037	3.60992	0.0176651	-2.75536	0.479614
chr6	86886550	86886649	other	-0.596394	0.715681	3.51658	0.0176651	-2.7906	0.479614
chr13	32209550	32209649	other	0.547049	0.615409	3.35832	0.0176651	-2.81128	0.479614
chr12	14209450	14209599	other	-1.28097	0.323134	3.64086	0.0176651	-2.80695	0.479614
chr12	63680350	63680599	other	-0.580637	0.654836	3.60992	0.0176651	-2.776	0.479614
chr5	96879350	96879449	other	-0.336208	0.712638	3.39029	0.0176651	-2.79637	0.479614
chr10	82217650	82217849	other	-0.336208	0.712638	3.39029	0.0176651	-2.79637	0.479614
chr10	109800050	109800349	other	-1.83585	0.0910603	3.70525	0.0176651	-2.8194	0.479614
chr10	124228100	124228299	other	-0.204146	0.90562	3.54189	0.0176651	-2.81591	0.479614
chr8	56568700	56568899	other	-0.760351	0.607465	3.8009	0.0176651	-2.75445	0.479614
chr1	29722000	29722149	other	1.07835	0.24125	3.38037	0.0176651	-2.80202	0.479614
chr1	46621550	46621649	other	0.204229	0.824235	3.38037	0.0176651	-2.80202	0.479614
chr1	50931350	50931499	other	-0.867504	0.423365	3.35353	0.0176651	-2.80649	0.479614
chr1	66177250	66177499	other	-0.019562	0.989903	3.65574	0.0176651	-2.80118	0.479614
chr3	106528150	106528299	other	-0.0402011	0.977863	3.5987	0.0176651	-2.76479	0.479614
chr3	145691000	145691249	other	0.440525	0.769863	3.55028	0.0176651	-2.77044	0.479614
chr17	17731050	17731249	other	-0.42095	0.663773	3.68754	0.0176651	-2.78612	0.479614
chr15	56630050	56630349	other	-1.72976	0.200437	3.64086	0.0176651	-2.78631	0.479614
chr7	104176100	104176299	other	0.511735	0.603505	3.6558	0.0176651	-2.75438	0.479614
chrX	57113100	57113299	other	1.07835	0.24125	3.85526	0.0176651	-2.77691	0.479614
chrX	98187900	98188149	other	-0.368103	0.808054	3.85423	0.0176651	-2.80778	0.479614
chrX	111670650	111670849	other	-0.972885	0.448406	3.64465	0.0176651	-2.81073	0.479614
chrX	167564650	167564849	other	0.178946	0.8687	3.56943	0.0176651	-2.76841	0.479614
chr1	7476000	7476149	other	-1.03654	0.255401	3.34887	0.0177169	-2.75495	0.479614
chr2	144855800	144855899	other	-0.34282	0.757248	3.33521	0.0177264	-2.80391	0.479614
chr4	23968900	23969099	other	-1.56783	0.168088	3.32994	0.0177264	-2.7829	0.479614
chr4	50249400	50249549	other	-1.2755	0.244054	3.33521	0.0177264	-2.80391	0.479614
chr1	6657500	6657649	other	0.195353	0.901288	3.34026	0.0177264	-2.75522	0.479614
chr1	66734950	66735099	other	-1.58358	0.162174	3.32994	0.0177264	-2.79865	0.479614
chrX	42522000	42522149	other	-1.2755	0.244054	3.33521	0.0177264	-2.80391	0.479614
chr2	82117600	82117749	other	-0.34282	0.757248	3.31254	0.017808	-2.78125	0.479614
chrX	97251350	97251449	other	-0.34282	0.757248	3.31254	0.017808	-2.78125	0.479614
chr18	51005300	51005449	other	-1.56783	0.168088	3.30458	0.0178782	-2.75753	0.479614
chr2	8564100	8564199	other	-1.2755	0.244054	3.30458	0.0178782	-2.77328	0.479614
chr4	32213750	32213849	other	-0.34282	0.757248	3.30458	0.0178782	-2.77328	0.479614
chr19	35252400	35252599	other	-0.883256	0.413665	3.30458	0.0178782	-2.77328	0.479614
chr13	78530700	78530799	other	-2.05302	0.0894362	3.29596	0.0178934	-2.76466	0.479614
chr14	93398550	93398699	other	-0.34282	0.757248	3.29612	0.0178934	-2.76482	0.479614
chr8	67676650	67676749	other	-0.883256	0.413665	3.29273	0.0179035	-2.76144	0.479614
chr17	39374250	39374449	other	-1.2755	0.244054	3.29273	0.0179035	-2.76144	0.479614
chr2	85818550	85818749	other	-1.83731	0.117295	3.28579	0.0179052	-2.7545	0.479614
chr5	47976950	47977049	other	-1.2755	0.244054	3.28579	0.0179052	-2.7545	0.479614
chr5	60678100	60678299	other	-1.2755	0.244054	3.28579	0.0179052	-2.7545	0.479614
chr3	114303300	114303449	other	-1.2755	0.244054	3.28579	0.0179052	-2.7545	0.479614
chr13	44069650	44069949	other	-1.17179	0.327907	3.25721	0.0180687	-2.76272	0.479614
chr17	64208550	64208649	other	-0.571965	0.732332	3.23785	0.0183122	-2.7955	0.479614
chr19	43044600	43044749	other	-0.350275	0.855011	3.22326	0.0183915	-2.76674	0.479614
chr14	78111700	78111849	other	0.506848	0.603505	3.2157	0.0184724	-2.81916	0.479614
chr18	49752100	49752299	other	0.273917	0.76644	3.20227	0.0186605	-2.78544	0.479614
chr8	85070800	85070899	other	-1.55207	0.135865	3.19772	0.0186988	-2.7963	0.479614
chr14	98021750	98021849	other	-0.559998	0.666133	3.1893	0.0188734	-2.81917	0.479614
chr6	23540050	23540249	other	0.33629	0.840078	3.18596	0.0189204	-2.76804	0.479614
chr2	152243550	152243649	other	-0.596394	0.715681	3.17578	0.018974	-2.75786	0.479614
chr12	42468650	42468799	other	-0.559998	0.666133	3.16433	0.0191288	-2.79421	0.479614
chr7	78598650	78598799	other	-0.972885	0.448406	3.16433	0.0191288	-2.81485	0.479614
chr19	20215500	20215649	other	-0.559998	0.666133	3.15741	0.0192551	-2.78728	0.479614
chr7	71760400	71760549	other	-1.53469	0.24356	3.14184	0.0194878	-2.80792	0.479614
chr10	46904850	46904949	other	-0.972885	0.448406	3.14084	0.0194895	-2.79135	0.479614
chr13	71961950	71962349	other	0.723014	0.610149	3.13955	0.0195143	-2.77227	0.479614
chr4	64148350	64148499	other	-0.0402011	0.977863	3.13871	0.0195276	-2.80479	0.479614
chr8	102706550	102706649	other	-0.952246	0.461493	3.13871	0.0195276	-2.78415	0.479614
chr18	49024150	49024249	other	0.854555	0.50832	3.12997	0.0196135	-2.75984	0.479614
chr4	93608650	93608749	other	-1.28097	0.323134	3.12997	0.0196135	-2.78048	0.479614
chr18	43782150	43782299	other	-0.559998	0.666133	3.12549	0.0197098	-2.75536	0.479614
chr3	14523050	14523199	other	0.854555	0.50832	3.12527	0.0197098	-2.77071	0.479614
chr3	70601000	70601099	other	-0.952246	0.461493	3.12527	0.0197098	-2.77071	0.479614
chr4	75725350	75725549	other	-0.559998	0.666133	3.12448	0.0197183	-2.76993	0.479614
chr8	51697550	51697799	other	-0.972885	0.448406	3.11747	0.0197926	-2.76798	0.479614
chr3	125971950	125972149	other	-0.580637	0.654836	3.11747	0.0197926	-2.76798	0.479614
chr4	97404500	97404699	other	-0.206034	0.853847	3.11232	0.0198552	-2.80404	0.479614
chr3	19353150	19353249	other	-0.972885	0.448406	3.11078	0.0198979	-2.77687	0.479614
chr9	56184150	56184299	other	-0.952246	0.461493	3.10992	0.0198992	-2.75536	0.479614
chr1	14508150	14508349	other	-0.559998	0.666133	3.10992	0.0198992	-2.75536	0.479614
chr7	93672950	93673149	other	-0.019562	0.989903	3.10992	0.0198992	-2.75536	0.479614
chr16	37156200	37156299	other	-0.580637	0.654836	3.11018	0.0198992	-2.7607	0.479614
chr2	33048800	33048899	other	-0.336208	0.712638	3.08361	0.020464	-2.77691	0.479614
chr2	70523800	70523999	other	-1.69358	0.0926015	3.08361	0.020464	-2.77691	0.479614
chr11	96273550	96274149	other	0.45214	0.618513	3.08046	0.0205422	-2.76201	0.479614
chr17	92810500	92810649	other	-0.760351	0.607465	3.06428	0.0208121	-2.78947	0.479614
chr9	37840650	37841099	other	-0.680931	0.462363	3.06291	0.0208125	-2.80492	0.479614
chr3	140901600	140901799	other	-1.1582	0.468259	3.04292	0.0212163	-2.80903	0.479614
chr4	37297100	37297249	other	-1.03654	0.255401	3.04082	0.0212329	-2.75495	0.479614
chr3	18087650	18087849	other	-0.728456	0.419513	3.04027	0.0212329	-2.75441	0.479614
chrX	86147750	86147899	other	0.204229	0.824235	3.04054	0.0212329	-2.75468	0.479614
chr10	31314450	31314649	other	-0.304439	0.746569	2.98666	0.0225495	-2.76383	0.479614
chr3	36224650	36224849	other	-1.55696	0.130565	2.92848	0.0240459	-2.81916	0.479614
chr16	72047350	72047599	other	-0.729029	0.448406	2.88951	0.0252604	-2.78057	0.479614
chr4	11472500	11472699	other	-1.83585	0.0910603	2.88904	0.0252693	-2.77483	0.479614
chr6	15596400	15596549	other	-0.336208	0.712638	2.88489	0.025404	-2.79098	0.479614
chr14	97317500	97317699	other	-0.327068	0.76644	2.87994	0.0254908	-2.81732	0.479614
chrX	66786100	66786249	other	-0.867504	0.423365	2.87994	0.0254908	-2.81732	0.479614
chr4	5377700	5377849	other	0.854555	0.50832	2.87831	0.0255379	-2.81623	0.479614
chr9	31993800	31993899	other	-0.0706401	0.977863	2.87389	0.0256542	-2.79632	0.479614
chr15	62928150	62928299	other	-1.56783	0.168088	2.8739	0.0256542	-2.81128	0.479614
chr11	86054250	86054399	other	-1.69358	0.0926015	2.8719	0.0257103	-2.77798	0.479614
chr11	50072700	50072799	other	-1.51405	0.253037	2.87019	0.0257744	-2.78728	0.479614
chr9	18824350	18824499	other	-0.972885	0.448406	2.86922	0.0257912	-2.80695	0.479614
chr1	117279700	117279849	other	0.547049	0.615409	2.86911	0.0257912	-2.80649	0.479614
chr11	99299650	99299849	other	-1.85194	0.263447	2.86577	0.0258618	-2.76682	0.479614
chr1	55684650	55684799	other	-1.69358	0.0926015	2.85765	0.0261675	-2.77931	0.479614
chr3	110686850	110686949	other	-0.760351	0.607465	2.85633	0.0262177	-2.80988	0.479614
chr11	9468450	9468599	other	-2.03727	0.0929716	2.85353	0.0262953	-2.80649	0.479614
chr11	31904650	31904749	other	-0.327068	0.76644	2.85353	0.0262953	-2.80649	0.479614
chr4	8151500	8151599	other	-0.327068	0.76644	2.85353	0.0262953	-2.80649	0.479614
chr4	52564600	52564699	other	-0.327068	0.76644	2.85353	0.0262953	-2.80649	0.479614
chr19	52546900	52546999	other	-0.327068	0.76644	2.85353	0.0262953	-2.80649	0.479614
chr1	29172350	29172499	other	-1.25975	0.252649	2.85353	0.0262953	-2.80649	0.479614
chrX	157960950	157961049	other	-0.327068	0.76644	2.85353	0.0262953	-2.80649	0.479614
chr10	110282250	110282349	other	-1.2755	0.244054	2.85078	0.0263939	-2.80391	0.479614
chr8	41876950	41877149	other	-1.2755	0.244054	2.85078	0.0263939	-2.80391	0.479614
chrX	98240800	98240999	other	-0.34282	0.757248	2.85078	0.0263939	-2.80391	0.479614
chrX	158260400	158260549	other	-0.883256	0.413665	2.85078	0.0263939	-2.80391	0.479614
chr9	5710600	5710699	other	-0.952246	0.461493	2.84838	0.0264776	-2.78631	0.479614
chr11	27479150	27479249	other	0.547049	0.615409	2.84552	0.0265233	-2.7829	0.479614
chr2	55265000	55265149	other	-1.2755	0.244054	2.84552	0.0265233	-2.79865	0.479614
chr17	11806350	11806449	other	-1.25975	0.252649	2.84552	0.0265233	-2.7829	0.479614
chr15	88048400	88048549	other	-0.34282	0.757248	2.84552	0.0265233	-2.79865	0.479614
chr7	23431400	23431549	other	-0.883256	0.413665	2.84552	0.0265233	-2.79865	0.479614
chr5	18208450	18208549	other	-0.345083	0.823872	2.84268	0.0266165	-2.75764	0.479614
chr6	124521450	124521599	other	-0.972885	0.448406	2.83613	0.026904	-2.77386	0.479614
chr3	124295150	124295249	other	-1.2755	0.244054	2.83521	0.0269053	-2.80391	0.479614
chr12	13847600	13847699	other	-0.559998	0.666133	2.83279	0.0269987	-2.77071	0.479614
chr17	61258550	61258699	other	-0.883256	0.413665	2.83098	0.0270554	-2.79968	0.479614
chrX	68896000	68896099	other	-0.34282	0.757248	2.83098	0.0270554	-2.79968	0.479614
chr1	109415500	109415599	other	-0.883256	0.413665	2.82994	0.0270677	-2.79865	0.479614
chrX	6668700	6668799	other	-0.580637	0.654836	2.83026	0.0270677	-2.76798	0.479614
chr11	38221400	38221499	other	-1.25975	0.252649	2.82812	0.0271459	-2.7655	0.479614
chr4	95396500	95396599	other	-0.34282	0.757248	2.82812	0.0271459	-2.78125	0.479614
chr15	52703750	52703849	other	0.547049	0.615409	2.82812	0.0271459	-2.7655	0.479614
chr4	121073200	121073299	other	-0.327068	0.76644	2.82091	0.0273748	-2.77386	0.479614
chr7	50459250	50459399	other	-1.82156	0.122186	2.82091	0.0273748	-2.77386	0.479614
chr10	22639150	22639249	other	-1.83731	0.117295	2.82015	0.0274041	-2.77328	0.479614
chr3	56748000	56748099	other	-2.22488	0.0752427	2.82015	0.0274041	-2.75753	0.479614
chr1	157455500	157455599	other	-1.58358	0.162174	2.8083	0.0278265	-2.76144	0.479614
chr17	40311200	40311349	other	-1.7504	0.190896	2.80622	0.0279142	-2.76479	0.479614
chr4	66789150	66789249	other	-0.874117	0.332837	2.80424	0.0279454	-2.80424	0.479614
chr12	68141550	68141649	other	-1.83731	0.117295	2.80458	0.0279454	-2.77328	0.479614
chrX	136660750	136660849	other	-2.36861	0.0450108	2.80424	0.0279454	-2.80424	0.479614
chr10	114351150	114351249	other	0.531297	0.620315	2.80136	0.0280493	-2.7545	0.479614
chrX	136900800	136900899	other	-0.34282	0.757248	2.80136	0.0280493	-2.7545	0.479614
chr6	68469550	68469649	other	-1.41455	0.141377	2.79963	0.0280767	-2.79963	0.479614
chr1	148569400	148569549	other	-0.874117	0.332837	2.79963	0.0280767	-2.79963	0.479614
chrX	72239350	72239449	other	-1.41455	0.141377	2.79963	0.0280767	-2.79963	0.479614
chr5	70296400	70296549	other	-1.83731	0.117295	2.79596	0.0282148	-2.76466	0.479614
chr10	86221350	86221499	other	-2.05302	0.0894362	2.78579	0.0285971	-2.7545	0.479614
chr3	157710650	157710749	other	-1.83731	0.117295	2.78579	0.0285971	-2.7545	0.479614
chrX	86718400	86718499	other	-0.34282	0.757248	2.78579	0.0285971	-2.7545	0.479614
chr6	64086400	64086549	other	-1.41455	0.141377	2.78017	0.0288017	-2.78017	0.479614
chr5	46624900	46624999	other	-1.8068	0.0789155	2.78017	0.0288017	-2.78017	0.479614
chr19	33156500	33156599	other	-0.874117	0.332837	2.77367	0.0290568	-2.77367	0.479614
chr1	8335500	8335599	other	-0.874117	0.332837	2.77367	0.0290568	-2.77367	0.479614
chr5	83225550	83225649	other	-2.11488	0.0545771	2.76648	0.0292844	-2.76648	0.479614
chr14	37802700	37802799	other	-2.11488	0.0545771	2.76648	0.0292844	-2.76648	0.479614
chr1	99450400	99450499	other	-1.8068	0.0789155	2.76648	0.0292844	-2.76648	0.479614
chr3	46481000	46481099	other	-0.874117	0.332837	2.76648	0.0292844	-2.76648	0.479614
chr3	71048750	71048899	other	-1.41455	0.141377	2.76648	0.0292844	-2.76648	0.479614
chr17	70571950	70572099	other	-0.874117	0.332837	2.76648	0.0292844	-2.76648	0.479614
chrX	107125100	107125199	other	0	1	2.76648	0.0292844	-2.76648	0.479614
chr14	108674950	108675049	other	0	1	2.76078	0.0295197	-2.76078	0.479614
chr7	93587000	93587099	other	-0.874117	0.332837	2.76078	0.0295197	-2.76078	0.479614
chrX	110533150	110533249	other	-2.36861	0.0450108	2.76078	0.0295197	-2.76078	0.479614
chrY	2416400	2416499	other	0	1	2.76078	0.0295197	-2.76078	0.479614
chr7	91605850	91605999	other	-0.336208	0.712638	2.74448	0.0302134	-2.80202	0.479614
chr4	117652500	117652699	other	-0.223919	0.86557	2.72663	0.0309795	-2.76827	0.479614
chr1	66008050	66008149	other	-0.596394	0.715681	2.70472	0.0318879	-2.76595	0.479614
chr12	93955100	93955249	other	0.33629	0.840078	2.70192	0.0320177	-2.75786	0.479614
chr11	74975150	74975249	other	-0.336208	0.712638	2.70004	0.0321012	-2.75758	0.479614
chr17	11724200	11724349	other	-0.425837	0.655912	2.69545	0.0323213	-2.791	0.479614
chr7	84515150	84515249	other	-0.952246	0.461493	2.67938	0.0330352	-2.80926	0.479614
chrX	135086250	135086399	other	1.04645	0.470751	2.66615	0.0336372	-2.78066	0.479614
chr9	72329000	72329149	other	-1.53469	0.24356	2.66433	0.0336929	-2.81485	0.479614
chr6	56417350	56417449	other	-1.28097	0.323134	2.66435	0.0336929	-2.80695	0.479614
chr15	19898600	19898749	other	-0.559998	0.666133	2.66381	0.0337167	-2.80926	0.479614
chr8	51280550	51280699	other	-0.0402011	0.977863	2.65741	0.0340215	-2.80792	0.479614
chrX	119481850	119481949	other	0.833916	0.512291	2.65741	0.0340215	-2.80792	0.479614
chr2	98985400	98985549	other	-0.019562	0.989903	2.65428	0.0341761	-2.78415	0.479614
chr18	45061500	45061649	other	-0.0402011	0.977863	2.64005	0.034857	-2.79057	0.479614
chr6	33671500	33671599	other	-0.559998	0.666133	2.63871	0.0349261	-2.78415	0.479614
chr2	43580850	43580999	other	0.833916	0.512291	2.6331	0.035142	-2.78362	0.479614
chr13	103605400	103605549	other	-1.28097	0.323134	2.62997	0.0352896	-2.78048	0.479614
chrX	101531500	101531649	other	0.833916	0.512291	2.62997	0.0352896	-2.78048	0.479614
chr6	141634300	141634399	other	-0.580637	0.654836	2.62334	0.0356122	-2.77386	0.479614
chr2	98317900	98317999	other	-0.972885	0.448406	2.62334	0.0356122	-2.77386	0.479614
chr3	63272100	63272249	other	-0.728456	0.419513	2.60224	0.0366691	-2.80081	0.479614
chr15	13525150	13525249	other	-0.0402011	0.977863	2.59461	0.0371256	-2.7607	0.479614
chr11	25304750	25304899	other	-1.03654	0.255401	2.58074	0.0378944	-2.77931	0.479614
chr12	55927600	55927699	other	-1.82156	0.122186	2.56925	0.0385625	-2.81468	0.479614
chr14	36192500	36192599	other	-0.728456	0.419513	2.56768	0.038665	-2.76097	0.479614
chr6	146580300	146580399	other	-0.737331	0.620315	2.55612	0.0392408	-2.76355	0.479614
chr15	53024150	53024249	other	0.531297	0.620315	2.54927	0.039589	-2.78961	0.479614
chrX	102592500	102592599	other	-0.867504	0.423365	2.5409	0.040084	-2.7655	0.479614
chr13	26760800	26760899	other	-0.867504	0.423365	2.53746	0.0402667	-2.7829	0.479614
chr2	103596550	103596699	other	-0.368103	0.808054	2.53221	0.0406054	-2.77824	0.479614
chr10	124412150	124412249	other	-0.327068	0.76644	2.52843	0.0408392	-2.77386	0.479614
chr4	68142600	68142749	other	-1.2755	0.244054	2.52431	0.0411008	-2.76466	0.479614
chr13	31150900	31150999	other	-1.2755	0.244054	2.51415	0.0417441	-2.7545	0.479614
chr16	25463950	25464049	other	-0.883256	0.413665	2.5121	0.041878	-2.77328	0.479614
chr12	42139900	42139999	other	-0.883256	0.413665	2.50611	0.0422654	-2.7673	0.479614
chr13	76681900	76681999	other	-1.2755	0.244054	2.50348	0.0424052	-2.76466	0.479614
chr15	50048150	50048249	other	-1.58358	0.162174	2.49331	0.043043	-2.7545	0.479614
chr1	28565500	28565599	other	-0.357425	0.766346	2.45422	0.0456764	-2.76089	0.479614
chr2	95359900	95360049	other	-0.0402011	0.977863	2.45347	0.0457358	-2.75544	0.479614
chr1	110618000	110618099	other	-1.51405	0.253037	2.39549	0.0500144	-2.81785	0.479614
chr16	27625500	27625599	other	-0.42095	0.663773	2.38971	0.0505153	-2.7755	0.479614
chr6	126440200	126440299	other	0.984031	0.322845	-2.38019	0.0512436	2.79083	0.479614
chr3	42141350	42141499	other	-0.972885	0.448406	2.37712	0.0514913	-2.81485	0.479614
chr10	53210200	53210299	other	-0.327068	0.76644	2.36911	0.052155	-2.80649	0.479614
chr4	7803050	7803149	other	-0.34282	0.757248	2.3587	0.0530182	-2.80391	0.479614
chr15	42220150	42220249	other	-0.327068	0.76644	2.35343	0.0534971	-2.7829	0.479614
chr1	47804100	47804199	other	-1.58358	0.162174	2.35078	0.0537324	-2.80391	0.479614
chr16	27857750	27857899	other	-1.25975	0.252649	2.35078	0.0537324	-2.78816	0.479614
chrX	112599650	112599749	other	-0.883256	0.413665	2.35078	0.0537324	-2.80391	0.479614
chr2	64509800	64509899	other	-0.867504	0.423365	2.34655	0.0541043	-2.78393	0.479614
chr2	135161700	135161849	other	-2.40663	0.0609272	2.34552	0.0541919	-2.79865	0.479614
chr6	35201150	35201249	other	-1.26033	0.33562	2.34275	0.0544415	-2.75984	0.479614
chr8	48060550	48060649	other	-0.559998	0.666133	2.33988	0.0547019	-2.76223	0.479614
chr3	35665400	35665499	other	-0.867504	0.423365	2.33521	0.055108	-2.78816	0.479614
chr1	15397700	15397849	other	-0.327068	0.76644	2.32812	0.0557808	-2.7655	0.479614
chr13	62246900	62246999	other	-1.2755	0.244054	2.32091	0.0564289	-2.78961	0.479614
chr3	10367600	10367699	other	-0.867504	0.423365	2.31764	0.056728	-2.75502	0.479614
chr7	46856650	46856749	other	-1.58358	0.162174	2.30928	0.0575095	-2.7545	0.479614
chrX	21097300	21097399	other	-2.36861	0.0450108	2.30835	0.0576022	-2.80835	0.479614
chr7	74946300	74946399	other	0	1	2.3066	0.0577662	-2.79103	0.479614
chr6	147567750	147567849	other	-1.8068	0.0789155	2.30424	0.0580008	-2.80424	0.479614
chrX	100184850	100184949	other	-0.34282	0.757248	2.30136	0.0582956	-2.7545	0.479614
chr12	65340700	65340799	other	0	1	2.29963	0.0584524	-2.79963	0.479614
chr9	92526450	92526599	other	-1.29026	0.170704	2.29113	0.0592656	-2.77691	0.479614
chr13	78983200	78983299	other	0	1	2.27635	0.0607145	-2.76078	0.479614
chr15	20238850	20238949	other	0.204229	0.824235	2.2718	0.0611583	-2.75758	0.479614
chr2	63030450	63030549	other	-2.11488	0.0545771	2.26648	0.0616963	-2.76648	0.479614
chr18	26809100	26809199	other	-1.8068	0.0789155	2.26078	0.0622843	-2.76078	0.479614
chr4	110708000	110708099	other	-0.874117	0.332837	2.26078	0.0622843	-2.76078	0.479614
chr7	42014500	42014599	other	-1.8068	0.0789155	2.26078	0.0622843	-2.76078	0.479614
chrY	1966350	1966449	other	0	1	2.26078	0.0622843	-2.76078	0.479614
chr11	97019850	97019949	other	1.04645	0.470751	2.26057	0.0622926	-2.77824	0.479614
chr5	6793850	6793999	other	-1.03654	0.255401	2.18791	0.0702924	-2.75495	0.479614
chr11	105524150	105524249	other	-0.580637	0.654836	2.15428	0.0744302	-2.80479	0.479614
chr4	73548400	73548549	other	-0.368103	0.808054	2.07715	0.0847493	-2.7997	0.479614
chr13	60434050	60434299	other	3.59288	0.0424517	-2.04952	0.0886333	2.76619	0.479614
chr12	34231750	34231849	other	-0.34282	0.757248	2.02447	0.092505	-2.76482	0.479614
chr2	143004850	143004949	other	-1.8068	0.0789155	1.98119	0.0994188	-2.77367	0.479614
chr16	65595000	65595099	other	-0.0402011	0.977863	1.96601	0.101906	-2.76798	0.479614
chr6	65860400	65860499	other	2.78875	0.0424517	-1.88811	0.115779	2.78875	0.479614
chr1	19231900	19232049	other	3.29747	0.0424517	-1.85097	0.122906	2.77166	0.479614
chr7	135371300	135371499	other	2.7183	0.0424517	-1.84257	0.124603	2.76573	0.479614
chr17	8409400	8409499	other	2.45893	0.0513472	-1.74053	0.146375	2.80724	0.479614
chr2	75585550	75585649	other	3.33266	0.0424517	-1.45071	0.225352	2.80685	0.479614
chr8	107952700	107952849	other	2.71872	0.0458428	-1.43965	0.228494	2.76615	0.479614
chr8	120492250	120492449	other	2.6761	0.0424517	-1.43002	0.231591	2.75566	0.479614
chr3	153702650	153702749	other	1.70851	0.198857	-1.42908	0.231906	2.76907	0.479614
chr17	68002150	68002299	other	2.1895	0.0667241	-1.39849	0.242164	2.7621	0.479614
chr2	89354950	89355099	other	2.78583	0.0515706	-1.27691	0.285198	2.78583	0.479614
chr12	5355400	5355499	other	3.33141	0.0424517	-1.24319	0.298146	2.8056	0.479614
chr1	163444550	163444799	other	2.74031	0.0426553	-1.0452	0.381257	2.81987	0.479614
chr6	53676550	53676749	other	1.65165	0.11773	-0.903277	0.448434	2.78606	0.479614
chr2	74680900	74681249	other	2.47447	0.0448837	-0.902973	0.448566	2.8104	0.479614
chr6	95017900	95018049	other	2.40936	0.0456857	-0.733274	0.538401	2.78554	0.479614
chr2	74680600	74680849	other	1.88921	0.118295	0.617115	0.604781	2.80245	0.479614
chr2	93773100	93773199	other	2.63205	0.0424517	-0.494294	0.678618	2.77455	0.479614
chr3	125434500	125434649	other	-1.26033	0.33562	3.60777	0.0176651	-2.75322	0.47986
chr4	27086300	27086399	other	-0.559998	0.666133	2.83613	0.026904	-2.75322	0.47986
chr4	78010400	78010599	other	-0.952246	0.461493	2.81529	0.0275943	-2.75322	0.47986
chr5	44088600	44088799	other	-1.91737	0.163166	2.63126	0.0352123	-2.75322	0.47986
chr11	17054200	17054299	other	-0.728456	0.419513	3.33125	0.0177264	-2.75291	0.479942
chrX	98960400	98960549	other	2.34402	0.0606651	-0.306044	0.798085	2.75253	0.480099
chr2	16615250	16615499	other	0.186214	0.867715	3.36665	0.0176651	-2.75031	0.480226
chr11	6078950	6079099	other	-2.39088	0.0632731	3.29859	0.0178934	-2.75154	0.480226
chr7	69418600	69418849	other	0.273917	0.76644	2.9562	0.0233405	-2.75216	0.480226
chr17	62019650	62019799	other	-1.50597	0.123039	2.84479	0.0265409	-2.75087	0.480226
chr1	152056400	152056549	other	-0.867504	0.423365	2.81153	0.0277125	-2.74891	0.480226
chr3	82080250	82080349	other	-0.327068	0.76644	2.81153	0.0277125	-2.74891	0.480226
chr15	71202250	71202349	other	-0.327068	0.76644	2.81169	0.0277125	-2.74907	0.480226
chr18	25144700	25144799	other	0.547049	0.615409	2.79612	0.0282148	-2.74907	0.480226
chr2	108341700	108341799	other	-1.56783	0.168088	2.79612	0.0282148	-2.74907	0.480226
chr15	21464650	21464749	other	-1.25975	0.252649	2.79596	0.0282148	-2.74891	0.480226
chr3	46294350	46294449	other	-1.8068	0.0789155	2.75084	0.0299671	-2.75084	0.480226
chrX	26043250	26043349	other	-0.874117	0.332837	2.75084	0.0299671	-2.75084	0.480226
chr8	33045650	33045749	other	0.547049	0.615409	2.50348	0.0424052	-2.74891	0.480226
chr16	40910350	40910449	other	0.547049	0.615409	2.31169	0.0573108	-2.74907	0.480226
chr8	59973700	59973799	other	-0.874117	0.332837	1.95836	0.103206	-2.75084	0.480226
chr2	136291950	136292249	other	-0.213302	0.844367	3.5637	0.0176651	-2.74184	0.480615
chr13	88656750	88656949	other	-0.729029	0.448406	3.33757	0.0177264	-2.7442	0.480615
chr11	92520000	92520199	other	-1.32216	0.368839	3.29277	0.0179035	-2.74632	0.480615
chr16	42262400	42262499	other	0.547049	0.615409	3.29273	0.0179035	-2.74568	0.480615
chr15	89902750	89902949	other	-1.89147	0.21195	3.29126	0.0179052	-2.7448	0.480615
chr13	4833000	4833149	other	-0.883256	0.413665	3.27268	0.0179937	-2.74138	0.480615
chr8	54708300	54708449	other	-2.24063	0.072547	3.27268	0.0179937	-2.74138	0.480615
chr13	26235350	26235499	other	-0.580637	0.654836	3.09209	0.0203012	-2.74261	0.480615
chr10	46762150	46762299	other	-0.580637	0.654836	3.09209	0.0203012	-2.74261	0.480615
chr13	106300600	106300749	other	0.833916	0.512291	3.07652	0.0206055	-2.74261	0.480615
chr5	88754350	88754549	other	0.204229	0.824235	2.84026	0.0267218	-2.74635	0.480615
chr11	86105600	86105749	other	-0.368103	0.808054	2.80968	0.0277895	-2.74766	0.480615
chr11	84526850	84527049	other	-0.0575279	0.971258	2.78671	0.0285873	-2.74196	0.480615
chr10	11191900	11191999	other	-0.34282	0.757248	2.77268	0.0290686	-2.74138	0.480615
chr4	95635800	95635899	other	-0.972885	0.448406	2.57652	0.0381048	-2.74261	0.480615
chr13	105498400	105498549	other	1.34391	0.439786	2.52757	0.0408969	-2.74778	0.480615
chr10	16639650	16639799	other	-1.56783	0.168088	2.52109	0.0413027	-2.74568	0.480615
chr7	60945150	60945299	other	-1.25975	0.252649	2.50025	0.0425775	-2.74568	0.480615
chr10	50072600	50072799	other	-0.880045	0.600776	2.49851	0.0426833	-2.74811	0.480615
chr15	103029400	103029499	other	0.511735	0.603505	2.46886	0.0446262	-2.74397	0.480615
chrX	41661350	41661499	other	-1.25975	0.252649	2.31012	0.057446	-2.7475	0.480615
chr2	46050050	46050149	other	-0.0402011	0.977863	2.29961	0.0584524	-2.74261	0.480615
chr1	28058200	28058299	other	-0.34282	0.757248	2.28825	0.0595204	-2.74138	0.480615
chr16	62499100	62499199	other	-1.2755	0.244054	2.28825	0.0595204	-2.74138	0.480615
chr13	38128750	38128849	other	-0.019562	0.989903	2.12539	0.0781476	-2.74735	0.480615
chr5	79069400	79069599	other	2.39408	0.0487482	-1.45071	0.225352	2.74239	0.480615
chr16	59517250	59517499	other	3.07179	0.0424517	-1.33592	0.263807	2.74408	0.480615
chr3	66747350	66747499	other	1.66862	0.0958066	0.553941	0.642354	2.74513	0.480615
chr4	102589000	102589099	other	1.85507	0.0918993	-0.474195	0.69111	2.74382	0.480615
chr16	88359950	88360149	other	3.57357	0.0424517	-0.444957	0.709191	2.74688	0.480615
chr6	28451250	28451449	other	2.46146	0.0439977	0.145851	0.903333	2.74564	0.480615
chr12	23159800	23159999	other	-1.51405	0.253037	3.59461	0.0176651	-2.74006	0.480959
chr7	54289850	54290149	other	-0.118331	0.901288	3.94203	0.0176651	-2.73799	0.480959
chr8	51066150	51066299	other	-1.25975	0.252649	3.28579	0.0179052	-2.73874	0.480959
chr13	46402150	46402299	other	-1.58358	0.162174	3.26908	0.0179937	-2.73779	0.480959
chr3	13481650	13481749	other	-0.34282	0.757248	3.26908	0.0179937	-2.73779	0.480959
chr15	43855750	43855849	other	-0.34282	0.757248	3.26908	0.0179937	-2.73779	0.480959
chr8	106774900	106775149	other	0.0965846	0.92483	3.14102	0.0194895	-2.73763	0.480959
chr1	179227150	179227299	other	-1.70246	0.257852	2.80838	0.0278265	-2.73891	0.480959
chr18	70163900	70164049	other	-1.72976	0.200437	2.80213	0.0280318	-2.74006	0.480959
chr6	44483800	44483899	other	-0.34282	0.757248	2.78466	0.0286153	-2.73779	0.480959
chr15	18766050	18766149	other	-0.34282	0.757248	2.78466	0.0286153	-2.73779	0.480959
chr10	64556450	64556549	other	0.531297	0.620315	2.76908	0.0292128	-2.73779	0.480959
chr18	29627950	29628049	other	-0.952246	0.461493	2.61018	0.0362598	-2.74006	0.480959
chr2	9007750	9007849	other	-0.867504	0.423365	2.49331	0.043043	-2.73874	0.480959
chr4	44182650	44182749	other	-0.327068	0.76644	2.00888	0.0949266	-2.73874	0.480959
chr5	58793850	58794049	other	-0.580637	0.654836	3.56431	0.0176651	-2.7304	0.482599
chr1	111572950	111573149	other	-1.04541	0.47658	3.8009	0.0176651	-2.73143	0.482599
chrX	168205650	168205899	other	-0.729029	0.448406	3.32616	0.0177524	-2.73279	0.482599
chr6	63203550	63203749	other	-1.51485	0.312126	3.29885	0.0178934	-2.72938	0.482599
chr11	15569500	15569599	other	-0.867504	0.423365	3.26908	0.0179937	-2.72204	0.482599
chr2	141620450	141620599	other	-1.82156	0.122186	3.26908	0.0179937	-2.72204	0.482599
chr4	20485400	20485499	other	-0.760351	0.607465	3.2732	0.0179937	-2.72675	0.482599
chr4	67887250	67887449	other	-0.368103	0.808054	3.27576	0.0179937	-2.72931	0.482599
chr14	91616750	91616899	other	-1.25975	0.252649	3.26908	0.0179937	-2.72204	0.482599
chr3	34945550	34945699	other	0.547049	0.615409	3.26908	0.0179937	-2.72204	0.482599
chr16	64253750	64253899	other	0.547049	0.615409	3.27268	0.0179937	-2.72563	0.482599
chrX	112825850	112825999	other	-0.883256	0.413665	3.26341	0.0180424	-2.73211	0.482599
chr14	38690350	38690499	other	-0.883256	0.413665	3.25915	0.0180496	-2.72785	0.482599
chrY	3822200	3822399	other	-1.2755	0.244054	3.25915	0.0180496	-2.72785	0.482599
chr2	146028250	146028449	other	0.506848	0.603505	3.1313	0.0195976	-2.73477	0.482599
chr3	155860850	155861049	other	-0.987644	0.304192	3.12734	0.0196743	-2.7308	0.482599
chr7	39854750	39854899	other	-1.26033	0.33562	3.07652	0.0206055	-2.72197	0.482599
chr2	20008550	20008699	other	-1.28097	0.323134	3.06306	0.0208121	-2.72914	0.482599
chr19	49875100	49875199	other	-0.580637	0.654836	3.06311	0.0208121	-2.7292	0.482599
chrX	89450250	89450399	other	-0.972885	0.448406	3.06311	0.0208121	-2.7292	0.482599
chr16	60478350	60478549	other	-0.580637	0.654836	3.06134	0.0208418	-2.72743	0.482599
chr12	56248800	56248999	other	-1.69358	0.0926015	3.01789	0.0217961	-2.73203	0.482599
chr6	101958000	101958149	other	-0.368103	0.808054	2.98072	0.0226686	-2.72675	0.482599
chr13	89541450	89541599	other	-1.04541	0.47658	2.81008	0.0277726	-2.72504	0.482599
chrX	87896650	87896749	other	0.833916	0.512291	2.79267	0.0283519	-2.7304	0.482599
chr2	43086900	43086999	other	-0.867504	0.423365	2.78825	0.0285102	-2.72563	0.482599
chr10	4146000	4146099	other	-0.867504	0.423365	2.78825	0.0285102	-2.72563	0.482599
chr1	98968300	98968399	other	-0.867504	0.423365	2.78825	0.0285102	-2.72563	0.482599
chr6	13158550	13158649	other	-0.867504	0.423365	2.78466	0.0286153	-2.72204	0.482599
chr16	46205950	46206099	other	-0.867504	0.423365	2.78466	0.0286153	-2.72204	0.482599
chr1	163854000	163854149	other	-0.559998	0.666133	2.78404	0.0286298	-2.72197	0.482599
chr5	107481500	107481599	other	-1.25975	0.252649	2.7806	0.0287951	-2.73355	0.482599
chrX	133962500	133962599	other	0.531297	0.620315	2.77898	0.0288503	-2.73211	0.482599
chr3	112382200	112382299	other	0.531297	0.620315	2.77472	0.0290236	-2.72785	0.482599
chr9	12977650	12977799	other	-1.56783	0.168088	2.77268	0.0290686	-2.72563	0.482599
chr9	35919150	35919249	other	0.547049	0.615409	2.77268	0.0290686	-2.72563	0.482599
chr14	104423700	104423799	other	-1.25975	0.252649	2.77268	0.0290686	-2.72563	0.482599
chr3	26129250	26129399	other	-1.25975	0.252649	2.77268	0.0290686	-2.72563	0.482599
chr16	6660200	6660299	other	-2.05302	0.0894362	2.76341	0.0294289	-2.73211	0.482599
chr5	39363400	39363549	other	0.531297	0.620315	2.75915	0.0295841	-2.72785	0.482599
chr18	48017750	48017849	other	-1.8068	0.0789155	2.72445	0.0310209	-2.72445	0.482599
chr10	91455750	91455849	other	-0.874117	0.332837	2.72445	0.0310209	-2.72445	0.482599
chr10	104263450	104263599	other	-2.11488	0.0545771	2.72445	0.0310209	-2.72445	0.482599
chr1	141393350	141393449	other	-1.41455	0.141377	2.72445	0.0310209	-2.72445	0.482599
chr17	77184650	77184799	other	-0.019562	0.989903	2.60492	0.036521	-2.7348	0.482599
chr2	51869150	51869249	other	-1.51405	0.253037	2.59209	0.0372818	-2.72197	0.482599
chr10	4760450	4760599	other	-0.0402011	0.977863	2.5866	0.0375856	-2.7292	0.482599
chr6	98783650	98783749	other	-0.0402011	0.977863	2.57988	0.0379364	-2.7304	0.482599
chr1	188593900	188593999	other	-0.580637	0.654836	2.57869	0.0379881	-2.7292	0.482599
chr13	78870100	78870199	other	-1.28097	0.323134	2.56003	0.0390099	-2.72611	0.482599
chr19	19246000	19246099	other	-0.34282	0.757248	2.48751	0.0433849	-2.72785	0.482599
chr12	72411950	72412049	other	-0.867504	0.423365	2.4802	0.043848	-2.72563	0.482599
chr6	25326400	25326549	other	-1.25975	0.252649	2.4766	0.0440756	-2.72204	0.482599
chrX	61031950	61032049	other	-0.867504	0.423365	2.4766	0.0440756	-2.72204	0.482599
chr4	95218700	95218849	other	-1.26033	0.33562	2.44063	0.0466571	-2.72197	0.482599
chr14	21264250	21264399	other	-0.77511	0.459898	2.39472	0.0500832	-2.72959	0.482599
chr12	83644600	83644699	other	-0.0335886	0.977863	2.34673	0.054089	-2.73477	0.482599
chr10	36812350	36812449	other	0.195353	0.901288	2.30968	0.0574903	-2.72464	0.482599
chr6	73756350	73756449	other	-1.58358	0.162174	2.27898	0.060447	-2.73211	0.482599
chr3	74618050	74618149	other	-1.2755	0.244054	2.27898	0.060447	-2.73211	0.482599
chr19	38996900	38996999	other	-0.874117	0.332837	2.22445	0.0661446	-2.72445	0.482599
chr9	22961700	22961899	other	-0.0335886	0.977863	2.13525	0.0768626	-2.7308	0.482599
chr7	92235450	92235799	other	2.87943	0.0424517	-0.368123	0.758138	2.72894	0.482599
chr5	85384300	85384449	other	-0.972885	0.448406	2.76238	0.0294797	-2.72095	0.483232
chr18	82798500	82798749	other	3.04886	0.0446219	-1.18629	0.320123	2.72116	0.483232
chr8	32439450	32439549	other	-0.336208	0.712638	2.8145	0.0276202	-2.72059	0.483385
chr10	14875200	14875399	other	-0.904474	0.582323	3.42996	0.0176651	-2.71955	0.48392
chr17	53403200	53403349	other	0.195353	0.901288	3.28891	0.0179052	-2.71944	0.48392
chr18	82407000	82407199	other	-0.663068	0.683089	2.85819	0.0261675	-2.71922	0.48392
chr3	89339100	89339299	other	2.68894	0.0437814	-1.08615	0.362797	2.71977	0.48392
chr9	90114400	90114649	other	0.999787	0.415647	3.55665	0.0176651	-2.70644	0.484175
chr15	96460850	96460949	other	-1.41455	0.141377	2.68836	0.0326156	-2.68836	0.484175
chr9	67616850	67616949	other	-1.04541	0.47658	2.4998	0.0425992	-2.70724	0.484175
chr2	59987300	59987449	other	2.33907	0.141377	-0.894238	0.452995	2.71525	0.484175
chr2	24436150	24436249	other	-1.28097	0.323134	3.53762	0.0176651	-2.7037	0.484175
chr12	14789950	14790149	other	0.511735	0.603505	3.56415	0.0176651	-2.67829	0.484175
chr12	37743250	37743449	other	-0.596394	0.715681	3.40128	0.0176651	-2.69087	0.484175
chr10	105954900	105955349	other	-1.12074	0.434592	3.52681	0.0176651	-2.71833	0.484175
chr8	75771350	75771549	other	-0.728456	0.419513	3.76961	0.0176651	-2.69126	0.484175
chr3	54057050	54057299	other	-0.0287015	0.977863	4.06107	0.0176651	-2.67521	0.484175
chr15	93633100	93633299	other	0.35158	0.769863	3.94262	0.0176651	-2.67648	0.484175
chr7	14671650	14671799	other	-0.972885	0.448406	3.53762	0.0176651	-2.7037	0.484175
chr7	84666950	84667149	other	-0.559998	0.666133	3.56721	0.0176651	-2.71266	0.484175
chr16	62193500	62193599	other	-1.93801	0.155964	3.53762	0.0176651	-2.7037	0.484175
chrX	83522850	83523149	other	-0.760351	0.607465	3.75352	0.0176651	-2.70707	0.484175
chr10	111923600	111923849	other	-0.214311	0.871945	3.31095	0.0178244	-2.6873	0.484175
chr2	139038750	139038899	other	0.204229	0.824235	3.30834	0.0178341	-2.71443	0.484175
chr18	48754100	48754199	other	1.07835	0.24125	3.28932	0.0179052	-2.71097	0.484175
chr4	62436850	62436949	other	-1.03654	0.255401	3.28316	0.0179278	-2.70482	0.484175
chr6	122741200	122741299	other	0.195353	0.901288	3.28235	0.0179318	-2.69731	0.484175
chr1	176978750	176978849	other	-1.29914	0.384806	3.26961	0.0179937	-2.70014	0.484175
chr3	25469700	25469799	other	0.172334	0.913591	3.27495	0.0179937	-2.71292	0.484175
chr17	20483200	20483399	other	-1.03654	0.255401	3.26909	0.0179937	-2.67518	0.484175
chr3	7423650	7423799	other	1.07835	0.24125	3.26678	0.0180331	-2.68843	0.484175
chr9	18944700	18944849	other	-0.345083	0.823872	3.25937	0.0180496	-2.6899	0.484175
chr5	47205500	47205599	other	-0.336208	0.712638	3.25937	0.0180496	-2.68103	0.484175
chr10	104090750	104090899	other	-1.25975	0.252649	3.25915	0.0180496	-2.7121	0.484175
chrX	140836900	140836999	other	0.547049	0.615409	3.25848	0.0180535	-2.71143	0.484175
chr2	82998700	82998899	other	-1.32216	0.368839	3.25703	0.0180687	-2.71058	0.484175
chr19	19059550	19059699	other	-1.04541	0.47658	3.25703	0.0180687	-2.68756	0.484175
chr3	71872550	71872749	other	-0.728456	0.419513	3.25352	0.0181207	-2.67518	0.484175
chr6	15627650	15627799	other	-1.58358	0.162174	3.23274	0.0183322	-2.70144	0.484175
chr6	106090100	106090249	other	-1.56783	0.168088	3.23274	0.0183322	-2.68569	0.484175
chr2	89745050	89745149	other	-0.34282	0.757248	3.23274	0.0183322	-2.70144	0.484175
chr4	26520200	26520349	other	0.547049	0.615409	3.23274	0.0183322	-2.68569	0.484175
chr5	84780800	84780949	other	-1.25975	0.252649	3.23274	0.0183322	-2.68569	0.484175
chr5	87556000	87556149	other	-0.327068	0.76644	3.23274	0.0183322	-2.68569	0.484175
chr16	71147550	71147749	other	-1.2755	0.244054	3.23284	0.0183322	-2.70155	0.484175
chr16	71582050	71582199	other	-1.25975	0.252649	3.23274	0.0183322	-2.68569	0.484175
chr2	9187000	9187199	other	-1.56783	0.168088	3.22803	0.0183598	-2.68098	0.484175
chr2	48211850	48211999	other	-0.34282	0.757248	3.22803	0.0183598	-2.69673	0.484175
chr14	82300750	82300899	other	0.547049	0.615409	3.22803	0.0183598	-2.68098	0.484175
chr10	31657400	31657549	other	-1.25975	0.252649	3.22939	0.0183598	-2.68234	0.484175
chr10	105936400	105936549	other	0.547049	0.615409	3.22803	0.0183598	-2.68098	0.484175
chr10	114020350	114020599	other	-1.06843	0.461552	3.22991	0.0183598	-2.68346	0.484175
chr15	90188900	90189049	other	-0.867504	0.423365	3.22939	0.0183598	-2.68234	0.484175
chr16	80435700	80435799	other	-0.867504	0.423365	3.22803	0.0183598	-2.68098	0.484175
chrX	87183700	87183849	other	-0.883256	0.413665	3.22803	0.0183598	-2.69673	0.484175
chr2	95945450	95945549	other	-1.58358	0.162174	3.22284	0.0183915	-2.69154	0.484175
chr1	100963000	100963149	other	-1.25975	0.252649	3.22036	0.0183915	-2.67332	0.484175
chr7	87286950	87287049	other	-1.25975	0.252649	3.22284	0.0183915	-2.67579	0.484175
chrX	126676550	126676649	other	-0.883256	0.413665	3.21465	0.0184864	-2.68335	0.484175
chr1	128146550	128146749	other	-0.883256	0.413665	3.21047	0.0185156	-2.67917	0.484175
chr8	127481700	127481849	other	-0.904474	0.582323	3.14112	0.0194895	-2.70235	0.484175
chr3	138038100	138038399	other	-0.680138	0.448406	3.13206	0.0195822	-2.71523	0.484175
chr8	4875150	4875299	other	-1.56152	0.335036	3.13027	0.0196135	-2.71234	0.484175
chr6	148503850	148503999	other	0.506848	0.603505	3.10773	0.0199298	-2.71119	0.484175
chr10	105740650	105740799	other	-0.118331	0.901288	3.10577	0.0199777	-2.69421	0.484175
chr3	86344100	86344249	other	0.506848	0.603505	3.08563	0.0204156	-2.70466	0.484175
chr3	81145300	81145499	other	-0.982757	0.313232	3.08469	0.0204479	-2.68327	0.484175
chr16	67904550	67904749	other	0.506848	0.603505	3.07972	0.0205491	-2.68318	0.484175
chr5	54697550	54697749	other	-0.559998	0.666133	3.07691	0.0206055	-2.70679	0.484175
chr2	88136750	88136949	other	1.38096	0.168035	3.07408	0.0206504	-2.67755	0.484175
chr10	111928650	111928749	other	-0.952246	0.461493	3.06311	0.0208121	-2.70856	0.484175
chr8	15943000	15943099	other	0.854555	0.50832	3.06311	0.0208121	-2.70856	0.484175
chr12	100720150	100720249	other	0.854555	0.50832	3.06077	0.0208418	-2.69064	0.484175
chr3	110601150	110601249	other	-0.019562	0.989903	3.06134	0.0208418	-2.70679	0.484175
chrX	65029750	65029899	other	0.854555	0.50832	3.06077	0.0208418	-2.69064	0.484175
chr18	53850450	53850549	other	-0.559998	0.666133	3.05707	0.0208884	-2.68695	0.484175
chr3	158515950	158516049	other	-0.019562	0.989903	3.05707	0.0208884	-2.68695	0.484175
chr10	81327550	81327649	other	-1.53469	0.24356	3.0487	0.0211289	-2.71479	0.484175
chr12	86948800	86948899	other	-1.91737	0.163166	3.04503	0.021164	-2.67491	0.484175
chr5	40928750	40928849	other	-0.559998	0.666133	3.0452	0.021164	-2.69064	0.484175
chr5	68475400	68475549	other	0.833916	0.512291	3.0452	0.021164	-2.71128	0.484175
chr7	69989850	69989999	other	0.854555	0.50832	3.0452	0.021164	-2.69064	0.484175
chrX	143698600	143698799	other	0.204229	0.824235	3.00029	0.0222001	-2.71443	0.484175
chr16	69009600	69009749	other	0.204229	0.824235	2.99245	0.0224383	-2.68575	0.484175
chr14	56040700	56040799	other	-0.368103	0.808054	2.98538	0.0225797	-2.71058	0.484175
chr18	5918300	5918399	other	-0.728456	0.419513	2.97162	0.0228868	-2.68575	0.484175
chr17	37634050	37634199	other	-0.345083	0.823872	2.96689	0.0229928	-2.6899	0.484175
chr8	24788550	24788649	other	1.04645	0.470751	2.96104	0.0231965	-2.70707	0.484175
chr1	42626600	42626749	other	1.23484	0.448406	2.95545	0.0233529	-2.70504	0.484175
chr5	6572200	6572349	other	-0.368103	0.808054	2.94656	0.0236084	-2.69259	0.484175
chr7	65656800	65656949	other	-0.179717	0.920011	2.94553	0.0236448	-2.69512	0.484175
chr2	71517350	71517499	other	0.0679945	0.977863	2.93391	0.0239878	-2.7177	0.484175
chr6	107801650	107801799	other	-0.733916	0.441246	2.92383	0.0241251	-2.67875	0.484175
chr10	120572650	120572749	other	-0.596394	0.715681	2.92116	0.0242194	-2.69518	0.484175
chr4	94385600	94385949	other	-0.67097	0.640668	2.86307	0.0259643	-2.69048	0.484175
chr2	20547100	20547199	other	1.5935	0.154669	2.82728	0.0271797	-2.71821	0.484175
chr7	57282600	57282849	other	0.589022	0.663773	2.82208	0.0273459	-2.69528	0.484175
chr4	101053950	101054049	other	-1.29026	0.170704	2.8176	0.0275151	-2.71577	0.484175
chrX	13597150	13597349	other	-0.0287015	0.977863	2.81472	0.0276155	-2.70578	0.484175
chr14	106884800	106884999	other	0.506848	0.603505	2.8084	0.0278265	-2.69908	0.484175
chr14	62577500	62577599	other	0.204229	0.824235	2.79277	0.0283519	-2.71443	0.484175
chr2	79205550	79205749	other	0.178946	0.8687	2.78777	0.0285362	-2.6787	0.484175
chr5	60073850	60073999	other	-1.29026	0.170704	2.78758	0.0285446	-2.68575	0.484175
chr13	69111750	69111899	other	-0.0335886	0.977863	2.78724	0.028564	-2.68318	0.484175
chr6	63678150	63678349	other	-0.728456	0.419513	2.77967	0.0288249	-2.68575	0.484175
chr9	15066100	15066199	other	-0.867504	0.423365	2.77472	0.0290236	-2.7121	0.484175
chr17	71553650	71553799	other	-1.56783	0.168088	2.77472	0.0290236	-2.7121	0.484175
chr14	14117250	14117449	other	-1.06843	0.461552	2.77278	0.0290686	-2.71076	0.484175
chr11	78180600	78180899	other	-0.209777	0.844367	2.77172	0.0291146	-2.68837	0.484175
chr5	23362200	23362349	other	0.854555	0.50832	2.76986	0.029199	-2.68695	0.484175
chr2	110969500	110969649	other	-1.26033	0.33562	2.76886	0.0292194	-2.70679	0.484175
chrX	139267950	139268099	other	-0.019562	0.989903	2.76597	0.0293107	-2.68306	0.484175
chr8	81526550	81526699	other	-0.867504	0.423365	2.76341	0.0294289	-2.71636	0.484175
chr6	8310300	8310449	other	-1.25975	0.252649	2.75915	0.0295841	-2.7121	0.484175
chr6	15724950	15725049	other	-0.019562	0.989903	2.75782	0.02964	-2.67491	0.484175
chr4	17900250	17900399	other	-1.72976	0.200437	2.75782	0.02964	-2.67491	0.484175
chr7	73030300	73030399	other	-0.867504	0.423365	2.75639	0.0297103	-2.69377	0.484175
chr14	108162850	108162999	other	-1.26033	0.33562	2.74902	0.0300377	-2.68695	0.484175
chr3	141172000	141172099	other	0.531297	0.620315	2.74831	0.030042	-2.70144	0.484175
chr8	121185100	121185199	other	-2.25286	0.111208	2.74514	0.0301891	-2.7037	0.484175
chr2	61936700	61936849	other	0.547049	0.615409	2.74496	0.0301911	-2.68234	0.484175
chr10	73488500	73488599	other	-0.883256	0.413665	2.74082	0.0303734	-2.70953	0.484175
chr1	97340350	97340449	other	-1.56783	0.168088	2.73841	0.0304786	-2.67579	0.484175
chr3	19578500	19578599	other	-0.883256	0.413665	2.73841	0.0304786	-2.69154	0.484175
chr5	97586100	97586199	other	0.531297	0.620315	2.73594	0.0305843	-2.68907	0.484175
chr3	35842000	35842099	other	-0.867504	0.423365	2.73594	0.0305843	-2.67332	0.484175
chr17	48449500	48449599	other	-0.34282	0.757248	2.73594	0.0305843	-2.68907	0.484175
chr9	104768900	104768999	other	-1.2755	0.244054	2.73284	0.0307045	-2.70155	0.484175
chr6	16250850	16250949	other	-1.25975	0.252649	2.73284	0.0307045	-2.68579	0.484175
chr18	41117500	41117649	other	-1.2755	0.244054	2.73274	0.0307045	-2.70144	0.484175
chr15	20245300	20245399	other	-0.883256	0.413665	2.73274	0.0307045	-2.70144	0.484175
chr9	9274100	9274199	other	-1.2755	0.244054	2.73022	0.0308231	-2.68335	0.484175
chr8	89056400	89056499	other	1.04645	0.470751	2.72991	0.0308402	-2.68346	0.484175
chr8	113047000	113047099	other	-1.58358	0.162174	2.72939	0.0308423	-2.6981	0.484175
chrX	165154500	165154649	other	-1.25975	0.252649	2.72939	0.0308423	-2.68234	0.484175
chr10	74365400	74365499	other	-1.58358	0.162174	2.72803	0.0309009	-2.69673	0.484175
chrX	118686150	118686249	other	-0.883256	0.413665	2.72765	0.0309165	-2.68078	0.484175
chr9	23676550	23676699	other	-1.58358	0.162174	2.72604	0.0309988	-2.67917	0.484175
chr6	14407150	14407299	other	-0.34282	0.757248	2.72284	0.0310745	-2.69154	0.484175
chr6	100257300	100257399	other	-0.867504	0.423365	2.72284	0.0310745	-2.67579	0.484175
chr2	54739850	54739949	other	-1.25975	0.252649	2.72284	0.0310745	-2.67579	0.484175
chr4	28238450	28238549	other	-0.867504	0.423365	2.72284	0.0310745	-2.67579	0.484175
chr13	80827950	80828049	other	-0.867504	0.423365	2.72284	0.0310745	-2.67579	0.484175
chr12	119450700	119450799	other	-1.82156	0.122186	2.72284	0.0310745	-2.67579	0.484175
chr19	45508600	45508749	other	-2.22488	0.0752427	2.72284	0.0310745	-2.67579	0.484175
chr14	123476600	123476699	other	-0.327068	0.76644	2.72284	0.0310745	-2.67579	0.484175
chrX	87400600	87400699	other	-0.883256	0.413665	2.72284	0.0310745	-2.69154	0.484175
chr14	36353500	36353649	other	-1.58358	0.162174	2.72036	0.0311805	-2.68907	0.484175
chr1	68487450	68487549	other	-1.2755	0.244054	2.72036	0.0311805	-2.68907	0.484175
chr15	21118100	21118249	other	-1.53469	0.24356	2.719	0.0312393	-2.67756	0.484175
chr18	17969000	17969149	other	-1.2755	0.244054	2.71465	0.031429	-2.68335	0.484175
chr15	70079650	70079749	other	-0.874117	0.332837	2.71453	0.031429	-2.71453	0.484175
chrX	66008900	66008999	other	-1.8068	0.0789155	2.71453	0.031429	-2.71453	0.484175
chr12	61140950	61141049	other	-1.41455	0.141377	2.70427	0.0318879	-2.70427	0.484175
chr17	60878650	60878749	other	-1.41455	0.141377	2.70427	0.0318879	-2.70427	0.484175
chrX	50132300	50132399	other	0	1	2.70427	0.0318879	-2.70427	0.484175
chrX	66037000	66037099	other	0	1	2.70427	0.0318879	-2.70427	0.484175
chrX	164986450	164986549	other	-2.36861	0.0450108	2.70427	0.0318879	-2.70427	0.484175
chr13	43410350	43410449	other	-1.41455	0.141377	2.68836	0.0326156	-2.68836	0.484175
chr14	95114550	95114649	other	0	1	2.68157	0.0329352	-2.68157	0.484175
chr9	11265400	11265499	other	-1.41455	0.141377	2.67865	0.0330549	-2.67865	0.484175
chr14	112759000	112759099	other	-0.874117	0.332837	2.67865	0.0330549	-2.67865	0.484175
chr16	54537350	54537449	other	-0.874117	0.332837	2.67865	0.0330549	-2.67865	0.484175
chr18	84469200	84469299	other	-0.179717	0.920011	2.63585	0.0349913	-2.67792	0.484175
chr9	19563950	19564099	other	-1.04541	0.47658	2.59606	0.0370469	-2.68756	0.484175
chr12	58421000	58421149	other	-0.729029	0.448406	2.59216	0.0372818	-2.70631	0.484175
chr1	19696000	19696149	other	-1.26033	0.33562	2.58351	0.0377749	-2.70548	0.484175
chr1	11868050	11868249	other	-0.729029	0.448406	2.57529	0.038182	-2.67386	0.484175
chr8	127516100	127516199	other	-0.559998	0.666133	2.57044	0.0385023	-2.70031	0.484175
chr14	9610050	9610149	other	-0.0402011	0.977863	2.55707	0.0391924	-2.70759	0.484175
chr5	149247950	149248149	other	-0.672438	0.590718	2.55652	0.0392232	-2.68174	0.484175
chr6	77088900	77089049	other	-0.559998	0.666133	2.54503	0.0398204	-2.67491	0.484175
chr14	68956400	68956499	other	0.833916	0.512291	2.54503	0.0398204	-2.69555	0.484175
chr15	32021550	32021649	other	-1.91737	0.163166	2.54503	0.0398204	-2.67491	0.484175
chr6	148592600	148592699	other	-1.51405	0.253037	2.53762	0.0402648	-2.68306	0.484175
chr2	99698300	99698399	other	-0.0402011	0.977863	2.5377	0.0402648	-2.68821	0.484175
chr19	46937050	46937249	other	-1.55696	0.130565	2.5309	0.0406862	-2.71406	0.484175
chr14	9001750	9001899	other	-0.733916	0.441246	2.52934	0.0407891	-2.71251	0.484175
chr11	50056750	50056849	other	0.178946	0.8687	2.49907	0.0426489	-2.67457	0.484175
chr16	73665800	73665949	other	-0.425837	0.655912	2.49438	0.0429827	-2.67755	0.484175
chr1	23853550	23853699	other	-0.728456	0.419513	2.48012	0.0438518	-2.67868	0.484175
chr9	117109250	117109399	other	-0.327068	0.76644	2.47093	0.0444814	-2.71636	0.484175
chr9	87681800	87681899	other	-0.867504	0.423365	2.4612	0.045208	-2.68579	0.484175
chr1	27587950	27588099	other	-0.34282	0.757248	2.44872	0.0460745	-2.68907	0.484175
chr10	25963000	25963099	other	-0.34282	0.757248	2.44317	0.0464786	-2.70435	0.484175
chr9	81541200	81541349	other	-0.883256	0.413665	2.43691	0.0469112	-2.6981	0.484175
chr17	73905450	73905549	other	0.547049	0.615409	2.43691	0.0469112	-2.68234	0.484175
chr10	87844850	87844949	other	-0.883256	0.413665	2.43555	0.0469883	-2.69673	0.484175
chr1	187713750	187713849	other	-0.883256	0.413665	2.43555	0.0469883	-2.69673	0.484175
chr17	92335850	92335999	other	-1.83731	0.117295	2.43555	0.0469883	-2.69673	0.484175
chr2	56025000	56025149	other	-1.2755	0.244054	2.43035	0.0473739	-2.69154	0.484175
chr11	110761100	110761199	other	-1.56783	0.168088	2.42788	0.0475217	-2.67332	0.484175
chr4	32336900	32336999	other	-0.34282	0.757248	2.42788	0.0475217	-2.68907	0.484175
chr10	84204650	84204749	other	-0.883256	0.413665	2.42788	0.0475217	-2.68907	0.484175
chr1	130332250	130332349	other	-0.327068	0.76644	2.42788	0.0475217	-2.67332	0.484175
chr7	106696350	106696449	other	-0.867504	0.423365	2.42788	0.0475217	-2.67332	0.484175
chr15	36955700	36955799	other	-1.04541	0.47658	2.28535	0.0598155	-2.6924	0.484175
chr10	67232800	67232899	other	-0.972885	0.448406	2.26829	0.0615241	-2.71128	0.484175
chr13	62717400	62717549	other	-0.883256	0.413665	2.24841	0.0635939	-2.70155	0.484175
chr1	95576900	95576999	other	0.547049	0.615409	2.2436	0.064079	-2.68098	0.484175
chr11	29781800	29781899	other	-0.883256	0.413665	2.23841	0.0646496	-2.69154	0.484175
chr12	33965050	33965199	other	-0.0402011	0.977863	2.23684	0.0648326	-2.67984	0.484175
chr15	5676300	5676399	other	-0.883256	0.413665	2.23022	0.0655312	-2.68335	0.484175
chr5	16327950	16328049	other	-1.8068	0.0789155	2.21984	0.066644	-2.70427	0.484175
chr15	38062800	38062899	other	-2.36861	0.0450108	2.21984	0.066644	-2.70427	0.484175
chr13	37083150	37083249	other	0.531297	0.620315	2.21047	0.0677257	-2.67917	0.484175
chr11	10410500	10410649	other	-1.41455	0.141377	2.20427	0.0684336	-2.70427	0.484175
chr1	40980300	40980399	other	-0.874117	0.332837	2.20427	0.0684336	-2.70427	0.484175
chr1	125423650	125423749	other	-1.41455	0.141377	2.20427	0.0684336	-2.70427	0.484175
chrX	49387750	49387899	other	-1.41455	0.141377	2.19422	0.0695925	-2.67865	0.484175
chr9	18385700	18385799	other	-1.56783	0.168088	2.08695	0.0833612	-2.67579	0.484175
chr18	37185150	37185249	other	1.83907	0.0759799	-2.06413	0.086563	2.71319	0.484175
chr2	48325850	48325949	other	0.204229	0.824235	1.99514	0.0971606	-2.68843	0.484175
chr2	59719250	59719349	other	2.71304	0.0525546	-1.87677	0.117911	2.71304	0.484175
chr13	44417850	44417999	other	2.31076	0.0758414	-1.74208	0.146027	2.68694	0.484175
chr8	8956900	8956999	other	-1.41455	0.141377	1.71984	0.151163	-2.70427	0.484175
chr1	83877150	83877249	other	1.83632	0.222599	-1.63589	0.171964	2.71044	0.484175
chr9	59186800	59186999	other	2.50011	0.0453244	-1.59503	0.182651	2.71284	0.484175
chr12	3834300	3834449	other	2.32526	0.101341	-1.25848	0.292191	2.70144	0.484175
chr14	110549050	110549199	other	3.1989	0.0424517	-1.24584	0.297139	2.6731	0.484175
chr1	125735750	125735899	other	2.32479	0.049067	-1.24319	0.298146	2.6731	0.484175
chr4	12538750	12538949	other	2.10166	0.0607061	-0.94231	0.429063	2.68953	0.484175
chr10	119631750	119631999	other	3.16275	0.0424517	-0.931348	0.43446	2.70188	0.484175
chr5	64928150	64928349	other	3.7242	0.0424517	-0.838405	0.481918	2.68583	0.484175
chr13	49664750	49664899	other	-0.0287015	0.977863	2.78687	0.0285816	-2.67266	0.484214
chr9	20652000	20652149	other	-1.10533	0.600553	2.57307	0.0383247	-2.67281	0.484214
chr2	17460900	17461549	other	-0.408928	0.692213	4.03976	0.0176651	-2.67172	0.484943
chr6	26844200	26844349	other	-0.580637	0.654836	3.02058	0.0217374	-2.67109	0.484943
chr1	18237250	18237449	other	-0.0402011	0.977863	3.0047	0.0221328	-2.67078	0.484943
chr1	22253550	22253799	other	-0.211495	0.824346	2.92882	0.02404	-2.67082	0.484943
chr1	160202100	160202249	other	-0.0402011	0.977863	2.71221	0.0315335	-2.67078	0.484943
chr9	19448900	19448999	other	-1.53469	0.24356	2.5047	0.0423594	-2.67078	0.484943
chr5	8576250	8576399	other	0.195353	0.901288	2.9674	0.0229757	-2.66957	0.485601
chr10	106072850	106072999	other	-1.2755	0.244054	2.70092	0.0320596	-2.66963	0.485601
chr10	109510750	109510899	other	-2.05302	0.0894362	2.40844	0.0490074	-2.66963	0.485601
chrX	10226250	10226399	other	-0.559998	0.666133	3.03909	0.0212621	-2.66896	0.486044
chr18	22339200	22339399	other	2.0809	0.0928425	-0.94231	0.429063	2.66876	0.486044
chr2	109168850	109169049	other	-1.51405	0.253037	3.52212	0.0176651	-2.66757	0.486472
chr8	113871450	113871549	other	-1.26033	0.33562	3.02212	0.0217032	-2.66757	0.486472
chr6	57061250	57061349	other	-0.019562	0.989903	2.75048	0.0299784	-2.66757	0.486472
chr7	58229400	58229549	other	-0.952246	0.461493	2.72964	0.0308423	-2.66757	0.486472
chr2	74745700	74746249	other	0.664842	0.503416	2.58307	0.0377848	-2.66705	0.486818
chr15	67705050	67705199	other	-1.04541	0.47658	2.94378	0.0236867	-2.66679	0.486882
chr18	60979700	60979899	other	-0.733916	0.441246	4.04503	0.0176651	-2.66406	0.487069
chr1	173224250	173224399	other	-1.26033	0.33562	3.51806	0.0176651	-2.66351	0.487069
chr5	125521450	125521649	other	-0.211495	0.824346	3.29004	0.0179052	-2.66356	0.487069
chr5	10201550	10201699	other	-0.867504	0.423365	3.21047	0.0185156	-2.66342	0.487069
chr18	45954500	45954749	other	-1.12779	0.54083	3.1222	0.019747	-2.66567	0.487069
chr9	52054400	52054599	other	-0.559998	0.666133	3.01806	0.0217912	-2.66351	0.487069
chr19	48991600	48991749	other	-0.345083	0.823872	2.75116	0.0299604	-2.66612	0.487069
chr13	34285550	34285699	other	-2.79803	0.0462126	2.72604	0.0309988	-2.66342	0.487069
chr6	41853600	41853699	other	-1.41455	0.141377	2.66511	0.0336576	-2.66511	0.487069
chr15	6053800	6053949	other	0	1	2.66511	0.0336576	-2.66511	0.487069
chr16	19768500	19768599	other	-1.8068	0.0789155	2.66511	0.0336576	-2.66511	0.487069
chrX	9313750	9313849	other	0	1	2.66511	0.0336576	-2.66511	0.487069
chr12	8812400	8812549	other	-2.10401	0.130559	2.51312	0.0418055	-2.66363	0.487069
chr14	17710200	17710299	other	-1.56783	0.168088	2.22604	0.0660027	-2.66342	0.487069
chr3	44207050	44207149	other	-0.0402011	0.977863	2.2259	0.0660178	-2.66363	0.487069
chr9	96351350	96351499	other	-1.26033	0.33562	2.22558	0.0660498	-2.66351	0.487069
chr2	105371300	105371449	other	-0.680138	0.448406	3.18908	0.0188798	-2.66157	0.488873
chr5	87816700	87816949	other	-0.0287015	0.977863	4.04503	0.0176651	-2.65917	0.490373
chr10	87072500	87072749	other	-1.44169	0.148349	3.2857	0.0179052	-2.65922	0.490373
chr8	83960250	83960399	other	-0.987644	0.304192	3.05475	0.0209563	-2.65822	0.490373
chr5	8366700	8366799	other	-0.462888	0.796411	3.01832	0.0217912	-2.65884	0.490373
chr13	83057150	83057299	other	-0.0402011	0.977863	2.99214	0.0224383	-2.65823	0.490373
chr19	15497600	15497899	other	-0.42095	0.663773	2.77338	0.0290642	-2.65917	0.490373
chr10	97389100	97389249	other	-0.596394	0.715681	2.73344	0.0307045	-2.65891	0.490373
chr5	69000200	69000349	other	-0.972885	0.448406	2.50771	0.0421627	-2.65823	0.490373
chr13	113043950	113044049	other	-0.580637	0.654836	2.49214	0.043079	-2.65823	0.490373
chr6	126756250	126756399	other	1.9975	0.11648	-1.05824	0.3753	2.65934	0.490373
chr14	115409350	115409499	other	-0.0287015	0.977863	2.56682	0.0387024	-2.65749	0.490958
chr7	94513700	94513899	other	-0.336208	0.712638	3.73559	0.0176651	-2.65724	0.491006
chr9	93658150	93658299	other	-0.559998	0.666133	3.01148	0.0219585	-2.65693	0.491137
chrX	132385700	132385799	other	-0.883256	0.413665	2.6877	0.0326504	-2.65641	0.49127
chr14	22423850	22423999	other	-1.58358	0.162174	2.20328	0.0685429	-2.65641	0.49127
chr7	69400200	69400399	other	0.0937686	0.951322	3.28994	0.0179052	-2.65571	0.491602
chr7	99451100	99451249	other	-1.04541	0.47658	2.2488	0.0635542	-2.65584	0.491602
chr13	115220950	115221099	other	-0.760351	0.607465	2.56584	0.0387596	-2.65528	0.491859
chr2	8522950	8523049	other	0	1	2.65496	0.0341459	-2.65496	0.491991
chr14	112622150	112622349	other	-1.7504	0.190896	3.48436	0.0176651	-2.65045	0.493058
chr7	87186050	87186249	other	0.719382	0.49091	3.47133	0.0176651	-2.64947	0.493058
chr17	25185950	25186049	other	0.204229	0.824235	3.24548	0.0182127	-2.65156	0.493058
chr3	15424300	15424449	other	-0.336208	0.712638	3.22991	0.0183598	-2.65156	0.493058
chr1	56113800	56114099	other	-0.983549	0.364329	3.09315	0.0202776	-2.65335	0.493058
chr6	52153750	52153999	other	2.20319	0.0758414	3.0896	0.0203113	-2.65275	0.493058
chr1	116883200	116883399	other	-0.425837	0.655912	3.04915	0.0211221	-2.65262	0.493058
chrX	145702700	145702849	other	-0.952246	0.461493	3.0047	0.0221328	-2.65014	0.493058
chr3	72684650	72684749	other	0.854555	0.50832	3.00407	0.022138	-2.64952	0.493058
chr17	78091950	78092049	other	0.833916	0.512291	2.99993	0.0222001	-2.65045	0.493058
chr6	57536650	57536749	other	-1.26033	0.33562	2.73243	0.0307189	-2.64952	0.493058
chr3	141291750	141291899	other	-0.34282	0.757248	2.69834	0.032185	-2.65147	0.493058
chr9	12974850	12974949	other	-1.58358	0.162174	2.69495	0.0323413	-2.64808	0.493058
chr17	81723450	81723599	other	-1.83731	0.117295	2.69495	0.0323413	-2.64808	0.493058
chr15	65034150	65034299	other	-1.83731	0.117295	2.68277	0.0328907	-2.65147	0.493058
chr5	83358300	83358399	other	-0.883256	0.413665	2.67937	0.0330352	-2.64808	0.493058
chr1	26245600	26245699	other	-0.34282	0.757248	2.67937	0.0330352	-2.64808	0.493058
chr1	48347800	48347949	other	-0.34282	0.757248	2.67937	0.0330352	-2.64808	0.493058
chr16	23538700	23538799	other	-0.34282	0.757248	2.67937	0.0330352	-2.64808	0.493058
chr8	109180200	109180299	other	-0.559998	0.666133	2.52027	0.0413579	-2.65014	0.493058
chrX	124181950	124182049	other	-0.019562	0.989903	2.52027	0.0413579	-2.65014	0.493058
chr5	121037300	121037399	other	-0.728456	0.419513	2.45826	0.0454114	-2.65156	0.493058
chr12	4255850	4255999	other	-0.728456	0.419513	2.45531	0.0455846	-2.64861	0.493058
chr14	102601500	102601649	other	-0.728456	0.419513	2.45531	0.0455846	-2.64861	0.493058
chr2	60842850	60842999	other	-0.42095	0.663773	2.27018	0.0613135	-2.65333	0.493058
chr13	97243650	97243749	other	0.531297	0.620315	2.19834	0.0691255	-2.65147	0.493058
chr5	47288400	47288499	other	-1.41455	0.141377	2.14968	0.0750139	-2.64968	0.493058
chr4	144950500	144950599	other	-1.29026	0.170704	1.95796	0.103276	-2.64861	0.493058
chr16	91541850	91542049	other	3.22253	0.0424517	-1.5348	0.199583	2.64928	0.493058
chr6	51195800	51196099	other	4.36007	0.0424517	-1.33097	0.265252	2.6533	0.493058
chr1	71380450	71380599	other	-1.1582	0.468259	3.35765	0.0176651	-2.64724	0.493761
chr4	76753750	76753899	other	0.204229	0.824235	2.32164	0.0563544	-2.64697	0.49385
chr7	73558100	73558249	other	-0.941823	0.305761	2.25252	0.063141	-2.64266	0.494771
chr6	101636650	101636999	other	-0.818184	0.487348	3.61737	0.0176651	-2.64372	0.494771
chr13	118888500	118888699	other	-0.728456	0.419513	3.72038	0.0176651	-2.64203	0.494771
chr10	100170100	100170199	other	-1.7504	0.190896	3.47866	0.0176651	-2.64475	0.494771
chr17	42295450	42295599	other	0.833916	0.512291	3.47866	0.0176651	-2.64475	0.494771
chr1	142165450	142165599	other	-0.883256	0.413665	3.17342	0.018974	-2.64212	0.494771
chr3	92327700	92327899	other	-1.58358	0.162174	3.17342	0.018974	-2.64212	0.494771
chr16	57959300	57959449	other	-2.05302	0.0894362	3.17342	0.018974	-2.64212	0.494771
chrX	16952050	16952199	other	-0.34282	0.757248	3.17342	0.018974	-2.64212	0.494771
chrX	112256500	112256599	other	-1.2755	0.244054	3.17342	0.018974	-2.64212	0.494771
chr3	30777850	30777999	other	-0.425837	0.655912	3.04078	0.0212329	-2.64424	0.494771
chrX	8211200	8211399	other	-1.72976	0.200437	2.99754	0.0222882	-2.64299	0.494771
chr2	74128300	74128449	other	-1.7504	0.190896	2.97866	0.0227069	-2.64475	0.494771
chr15	24385000	24385099	other	-1.56152	0.335036	2.71937	0.0312199	-2.64485	0.494771
chr4	33244250	33244349	other	-1.51405	0.253037	2.70506	0.0318879	-2.64299	0.494771
chr6	41114650	41114749	other	0.531297	0.620315	2.68899	0.0325906	-2.64212	0.494771
chrX	108985500	108985599	other	-0.883256	0.413665	2.67547	0.0331797	-2.64417	0.494771
chr9	55918050	55918149	other	-0.34282	0.757248	2.67342	0.0332537	-2.64212	0.494771
chr18	19407450	19407549	other	-0.883256	0.413665	2.67342	0.0332537	-2.64212	0.494771
chr1	28706300	28706399	other	-0.883256	0.413665	2.67342	0.0332537	-2.64212	0.494771
chr2	170345200	170345349	other	1.877	0.118432	-1.02045	0.3919	2.64543	0.494771
chr15	46793950	46794099	other	-0.559998	0.666133	3.49497	0.0176651	-2.64042	0.494839
chr8	98267250	98267449	other	-0.737331	0.620315	3.22563	0.0183915	-2.64059	0.494839
chr4	121002150	121002299	other	-0.170141	0.875391	3.06997	0.0207695	-2.64049	0.494839
chr11	41778100	41778249	other	-1.41455	0.141377	2.6405	0.0348329	-2.6405	0.494839
chr15	21184100	21184199	other	-0.874117	0.332837	2.6405	0.0348329	-2.6405	0.494839
chr3	38257800	38257949	other	-0.0335886	0.977863	2.53701	0.0402923	-2.64048	0.494839
chr11	15433300	15433399	other	-1.41455	0.141377	2.15607	0.0742017	-2.6405	0.494839
chr14	39378950	39379049	other	-1.41455	0.141377	2.15607	0.0742017	-2.6405	0.494839
chr4	9592950	9593099	other	-0.982757	0.313232	2.75401	0.0298276	-2.63981	0.495257
chr6	21948550	21948699	other	0.178946	0.8687	2.45605	0.0455485	-2.63946	0.495257
chr1	79921750	79921849	other	0.719382	0.49091	2.45605	0.0455485	-2.63946	0.495257
chr6	19577000	19577249	other	-0.760351	0.607465	3.67373	0.0176651	-2.62728	0.495642
chr6	124074000	124074349	other	-0.514114	0.634973	4.22593	0.0176651	-2.62516	0.495642
chr2	35191500	35191699	other	-0.728456	0.419513	3.70173	0.0176651	-2.62338	0.495642
chr2	83216050	83216249	other	-0.336208	0.712638	3.71006	0.0176651	-2.63172	0.495642
chr13	83091150	83091449	other	-0.425837	0.655912	4.01944	0.0176651	-2.63847	0.495642
chr14	85432150	85432299	other	-0.952246	0.461493	3.49214	0.0176651	-2.63759	0.495642
chr14	108067900	108068149	other	-1.91737	0.163166	3.47662	0.0176651	-2.62206	0.495642
chr8	63130000	63130449	other	0.00103957	1	4.74438	0.0176651	-2.62846	0.495642
chr15	53793900	53794099	other	0.186214	0.867715	3.44908	0.0176651	-2.61995	0.495642
chr16	41181350	41181499	other	-0.559998	0.666133	3.47866	0.0176651	-2.62411	0.495642
chrX	111883600	111883899	other	0.204229	0.824235	3.70712	0.0176651	-2.62878	0.495642
chr7	104821200	104821399	other	0.33629	0.840078	3.33275	0.0177264	-2.62235	0.495642
chr6	96258300	96258549	other	-0.467604	0.615409	3.25701	0.0180687	-2.62235	0.495642
chr4	19249850	19249949	other	-1.55207	0.135865	3.23467	0.0183322	-2.62046	0.495642
chr3	26239850	26240149	other	0.35158	0.769863	3.23618	0.0183322	-2.63101	0.495642
chr13	23628150	23628249	other	-0.345083	0.823872	3.21158	0.0185156	-2.62654	0.495642
chr8	102169500	102169649	other	-0.336208	0.712638	3.21006	0.0185156	-2.63172	0.495642
chr8	6360100	6360249	other	-1.29026	0.170704	3.20712	0.0185744	-2.62878	0.495642
chr16	27648900	27649099	other	-1.72548	0.247875	3.19811	0.0186908	-2.63608	0.495642
chr17	90567050	90567249	other	0.195353	0.901288	3.18938	0.0188734	-2.61991	0.495642
chr5	6521000	6521249	other	0.172334	0.913591	3.18798	0.0188958	-2.62595	0.495642
chr13	79931400	79931549	other	-1.56783	0.168088	3.18277	0.0189667	-2.63572	0.495642
chr18	30237700	30237799	other	-0.867504	0.423365	3.17342	0.018974	-2.62637	0.495642
chr13	115906700	115906899	other	-1.25975	0.252649	3.17342	0.018974	-2.62637	0.495642
chr1	48478600	48478749	other	-0.867504	0.423365	3.17342	0.018974	-2.62637	0.495642
chr3	61955150	61955249	other	-0.327068	0.76644	3.17342	0.018974	-2.62637	0.495642
chr7	10603650	10603749	other	-0.867504	0.423365	3.17342	0.018974	-2.62637	0.495642
chr16	83774500	83774599	other	0.547049	0.615409	3.17547	0.018974	-2.62842	0.495642
chrX	23936200	23936399	other	-1.06843	0.461552	3.17373	0.018974	-2.62728	0.495642
chrX	43720900	43720999	other	-0.327068	0.76644	3.17547	0.018974	-2.62842	0.495642
chr14	19770550	19770649	other	-0.883256	0.413665	3.16752	0.0190757	-2.63623	0.495642
chr1	173777950	173778099	other	-0.34282	0.757248	3.16752	0.0190757	-2.63623	0.495642
chr3	5672150	5672249	other	-0.34282	0.757248	3.16752	0.0190757	-2.63623	0.495642
chr4	23328550	23328649	other	0.531297	0.620315	3.15284	0.0192993	-2.62155	0.495642
chr8	29956550	29956649	other	-0.34282	0.757248	3.15284	0.0192993	-2.62155	0.495642
chr6	52155150	52155349	other	-1.32932	0.257924	3.08657	0.0203849	-2.62159	0.495642
chr4	111157800	111157999	other	0.273917	0.76644	3.04285	0.0212163	-2.62602	0.495642
chrX	79724400	79724549	other	-0.42095	0.663773	3.01996	0.0217514	-2.6341	0.495642
chr5	62063450	62063649	other	-1.72976	0.200437	2.99993	0.0222001	-2.62981	0.495642
chr13	88782700	88782849	other	-0.952246	0.461493	2.99423	0.0223844	-2.62411	0.495642
chr1	187781650	187781849	other	-0.559998	0.666133	2.99219	0.0224383	-2.62206	0.495642
chr2	77060350	77060449	other	-0.580637	0.654836	2.98422	0.0225885	-2.63473	0.495642
chr12	101456300	101456399	other	-0.952246	0.461493	2.98436	0.0225885	-2.62981	0.495642
chr6	22928050	22928199	other	-0.580637	0.654836	2.98148	0.0226481	-2.63199	0.495642
chr3	109116800	109116899	other	-0.019562	0.989903	2.97866	0.0227069	-2.62411	0.495642
chr2	64838650	64838749	other	0.833916	0.512291	2.97175	0.0228845	-2.62227	0.495642
chr7	30253300	30253399	other	-1.53469	0.24356	2.97175	0.0228845	-2.62227	0.495642
chr5	7630800	7630899	other	-0.580637	0.654836	2.96591	0.0230174	-2.63199	0.495642
chr8	100693800	100693949	other	-1.28097	0.323134	2.96591	0.0230174	-2.63199	0.495642
chr9	15436650	15436749	other	-1.53469	0.24356	2.96415	0.023075	-2.63023	0.495642
chr5	12979050	12979249	other	-1.29026	0.170704	2.9419	0.0237466	-2.6352	0.495642
chr15	43801750	43801899	other	-0.728456	0.419513	2.93008	0.0240221	-2.62338	0.495642
chr9	11904300	11904449	other	-1.85958	0.0740215	2.91758	0.0243381	-2.63172	0.495642
chrX	156063800	156063899	other	1.07835	0.24125	2.91464	0.0244141	-2.62878	0.495642
chr6	114767900	114767999	other	-0.368103	0.808054	2.89914	0.0249807	-2.62434	0.495642
chr1	73366500	73366599	other	0.342903	0.769863	2.89825	0.0249976	-2.62522	0.495642
chr13	4672950	4673149	other	-1.38608	0.170944	2.85546	0.0262467	-2.63058	0.495642
chr6	65780100	65780299	other	-0.357425	0.766346	2.82504	0.0272734	-2.63171	0.495642
chr8	61348500	61348649	other	-0.213302	0.844367	2.75337	0.0298562	-2.63639	0.495642
chr15	57833450	57833599	other	-0.206034	0.853847	2.74942	0.0300279	-2.62516	0.495642
chr12	73905100	73905199	other	-0.425837	0.655912	2.72936	0.0308423	-2.62004	0.495642
chr17	54400400	54400499	other	-0.728456	0.419513	2.72269	0.0310746	-2.62878	0.495642
chr3	105319500	105319649	other	-0.571965	0.732332	2.71937	0.0312199	-2.62042	0.495642
chrX	106044000	106044099	other	-0.345083	0.823872	2.71362	0.0314705	-2.62858	0.495642
chr10	129297850	129297949	other	-1.51405	0.253037	2.71272	0.0315167	-2.62981	0.495642
chrX	133407700	133407849	other	-0.019562	0.989903	2.69966	0.0321085	-2.63759	0.495642
chr1	3032700	3032799	other	-0.580637	0.654836	2.697	0.0322445	-2.63473	0.495642
chr10	41542150	41542249	other	-1.32216	0.368839	2.6893	0.0325906	-2.62728	0.495642
chr17	68404800	68404899	other	-0.327068	0.76644	2.67937	0.0330352	-2.63233	0.495642
chrX	63694200	63694299	other	-0.327068	0.76644	2.67937	0.0330352	-2.63233	0.495642
chr15	15912300	15912399	other	-0.327068	0.76644	2.67547	0.0331797	-2.62842	0.495642
chr15	28991100	28991199	other	-0.327068	0.76644	2.67547	0.0331797	-2.62842	0.495642
chr16	81038500	81038599	other	-0.327068	0.76644	2.67547	0.0331797	-2.62842	0.495642
chrX	47026600	47026699	other	-0.867504	0.423365	2.67547	0.0331797	-2.62842	0.495642
chr8	65694100	65694199	other	-0.867504	0.423365	2.67342	0.0332537	-2.62637	0.495642
chr3	17740600	17740699	other	-1.25975	0.252649	2.67342	0.0332537	-2.62637	0.495642
chr15	42175900	42175999	other	-1.25975	0.252649	2.67342	0.0332537	-2.62637	0.495642
chr15	70128450	70128549	other	-1.56783	0.168088	2.67342	0.0332537	-2.62637	0.495642
chr16	77209400	77209549	other	-0.0402011	0.977863	2.67343	0.0332537	-2.63199	0.495642
chrX	137217850	137217999	other	-1.2755	0.244054	2.66248	0.0337738	-2.63119	0.495642
chr17	55491400	55491499	other	-1.41455	0.141377	2.63618	0.0349909	-2.63618	0.495642
chrX	100285300	100285399	other	-0.874117	0.332837	2.61994	0.0357575	-2.61994	0.495642
chr9	29302750	29302899	other	-0.179717	0.920011	2.57835	0.0379941	-2.62042	0.495642
chr6	122709100	122709199	other	-0.596394	0.715681	2.55958	0.0390358	-2.62082	0.495642
chr13	78642850	78642999	other	-0.728456	0.419513	2.43315	0.0471834	-2.63172	0.495642
chr11	96274200	96274349	other	-0.57346	0.59431	2.40807	0.0490365	-2.6369	0.495642
chr8	119418900	119418999	other	0.547049	0.615409	2.40773	0.0490543	-2.63233	0.495642
chr11	54056750	54056849	other	-0.880045	0.600776	2.38568	0.0508499	-2.63527	0.495642
chr6	94084950	94085099	other	1.75276	0.131233	-2.37677	0.0514975	2.62687	0.495642
chr11	71802700	71802799	other	-0.34282	0.757248	2.37504	0.0516379	-2.63623	0.495642
chr18	85795300	85795449	other	-1.25975	0.252649	2.37504	0.0516379	-2.62048	0.495642
chr2	64083750	64083849	other	-0.336208	0.712638	2.23355	0.0651682	-2.63172	0.495642
chr2	139896050	139896149	other	-1.83731	0.117295	2.1831	0.0708798	-2.63623	0.495642
chr14	37803000	37803099	other	-1.41455	0.141377	2.15175	0.0747424	-2.63618	0.495642
chr1	114407500	114407599	other	0	1	2.11994	0.0788383	-2.61994	0.495642
chr16	16464650	16464849	other	2.57868	0.0426553	-1.87446	0.11834	2.62611	0.495642
chr2	174374250	174374349	other	0	1	1.61994	0.175964	-2.61994	0.495642
chr8	84285200	84285399	other	1.67292	0.123849	-1.51091	0.206713	2.62187	0.495642
chr6	141381550	141381799	other	2.78784	0.0424517	-1.13089	0.343369	2.62359	0.495642
chr2	143520500	143520699	other	2.78784	0.0424517	-0.733274	0.538401	2.62359	0.495642
chr4	14261800	14261899	other	2.01777	0.0679369	-0.0750896	0.950466	2.62275	0.495642
chr5	65391300	65391399	other	-0.455465	0.69671	2.50764	0.0421645	-2.61954	0.495839
chr15	3795100	3795199	other	-0.019562	0.989903	2.48909	0.0432959	-2.61896	0.496272
chrX	146940200	146940349	other	1.06947	0.467216	2.89507	0.0250683	-2.61808	0.496831
chr15	64509850	64509999	other	0.195353	0.901288	2.68755	0.0326515	-2.61808	0.496831
chr6	15051400	15051599	other	0.342903	0.769863	2.60631	0.0364636	-2.61785	0.496872
chr15	28020400	28020549	other	-0.987644	0.304192	3.20601	0.0185949	-2.61752	0.497033
chr6	27695300	27695449	other	0.833916	0.512291	3.44187	0.0176651	-2.60795	0.497491
chr12	26678000	26678199	other	-1.29914	0.384806	3.68254	0.0176651	-2.61307	0.497491
chr10	45338300	45338499	other	-0.559998	0.666133	3.46415	0.0176651	-2.60959	0.497491
chr1	27559000	27559299	other	-0.895846	0.322845	3.79302	0.0176651	-2.60455	0.497491
chr3	9140600	9140899	other	-0.912083	0.620315	3.57529	0.0176651	-2.60319	0.497491
chr3	59359250	59359399	other	-1.19846	0.228193	3.49124	0.0176651	-2.60539	0.497491
chr15	20809300	20809499	other	-1.65661	0.0973866	3.79906	0.0176651	-2.61059	0.497491
chrX	145854300	145854449	other	-0.972885	0.448406	3.43487	0.0176651	-2.60096	0.497491
chr10	99931100	99931199	other	-1.04541	0.47658	3.1893	0.0188734	-2.60426	0.497491
chr16	53355700	53355799	other	-0.728456	0.419513	3.18432	0.0189395	-2.60598	0.497491
chr1	53949950	53950099	other	1.06947	0.467216	3.17373	0.018974	-2.60426	0.497491
chr8	81130500	81130649	other	0.172334	0.913591	3.16433	0.0191288	-2.60231	0.497491
chrX	166946450	166946599	other	-1.06843	0.461552	3.16433	0.0191288	-2.60231	0.497491
chr9	93236650	93236799	other	-1.56783	0.168088	3.16248	0.0191512	-2.61543	0.497491
chr3	17110100	17110199	other	-0.327068	0.76644	3.16248	0.0191512	-2.61543	0.497491
chrX	14653150	14653299	other	-0.867504	0.423365	3.16248	0.0191512	-2.61543	0.497491
chr1	21080350	21080549	other	0.701367	0.435596	3.15914	0.0192196	-2.60734	0.497491
chr18	88157700	88157849	other	-1.2755	0.244054	3.14238	0.0194863	-2.61109	0.497491
chr12	47900200	47900349	other	-0.34282	0.757248	3.14238	0.0194863	-2.61109	0.497491
chr9	84448800	84448899	other	-0.34282	0.757248	3.13591	0.0195277	-2.60462	0.497491
chr6	147459050	147459149	other	-0.883256	0.413665	3.13591	0.0195277	-2.60462	0.497491
chr3	156003250	156003349	other	0.531297	0.620315	3.13591	0.0195277	-2.60462	0.497491
chr15	11519000	11519099	other	-0.883256	0.413665	3.13591	0.0195277	-2.60462	0.497491
chrX	64488500	64488699	other	-1.58358	0.162174	3.13591	0.0195277	-2.60462	0.497491
chrX	105302900	105302999	other	-1.2755	0.244054	3.13591	0.0195277	-2.60462	0.497491
chr9	61823450	61823599	other	-1.2755	0.244054	3.13251	0.0195699	-2.60121	0.497491
chr14	29278200	29278349	other	-0.34282	0.757248	3.13251	0.0195699	-2.60121	0.497491
chr6	58446550	58446699	other	-0.895846	0.322845	3.02215	0.0217032	-2.61059	0.497491
chr7	128414400	128414549	other	-1.84074	0.087324	3.01935	0.0217614	-2.6149	0.497491
chr4	83821950	83822099	other	-0.982757	0.313232	3.01472	0.0218679	-2.60539	0.497491
chr1	104694000	104694199	other	-0.425837	0.655912	3.00488	0.0221328	-2.60835	0.497491
chr2	145161600	145161799	other	-0.987644	0.304192	2.99914	0.0222324	-2.6026	0.497491
chr4	78025400	78025549	other	-0.559998	0.666133	2.98422	0.0225885	-2.61409	0.497491
chr2	31241600	31241699	other	-0.04528	0.981683	2.97932	0.0227026	-2.61005	0.497491
chr12	13493550	13493699	other	-0.952246	0.461493	2.97175	0.0228845	-2.60163	0.497491
chr13	21673300	21673449	other	-1.26033	0.33562	2.96865	0.0229279	-2.61409	0.497491
chr4	105056650	105056799	other	-1.91737	0.163166	2.96415	0.023075	-2.60959	0.497491
chr3	114437500	114437649	other	0.854555	0.50832	2.96415	0.023075	-2.60959	0.497491
chr5	57897900	57898049	other	-0.0402011	0.977863	2.93957	0.023808	-2.60566	0.497491
chr8	67623250	67623399	other	-0.580637	0.654836	2.93957	0.023808	-2.60566	0.497491
chr1	102894550	102894699	other	-1.53469	0.24356	2.93957	0.023808	-2.60566	0.497491
chr2	110956300	110956399	other	-0.580637	0.654836	2.93487	0.023949	-2.60096	0.497491
chr8	59825450	59825599	other	-1.29914	0.384806	2.91089	0.0245478	-2.61307	0.497491
chr1	103981550	103981699	other	0.204229	0.824235	2.91089	0.0245478	-2.60419	0.497491
chr13	7473650	7473749	other	-0.345083	0.823872	2.90208	0.0248719	-2.60426	0.497491
chr11	18748500	18748699	other	1.445	0.250944	2.82789	0.0271544	-2.60183	0.497491
chr2	52836950	52837099	other	-0.514114	0.634973	2.80157	0.0280493	-2.60449	0.497491
chr13	58401700	58402049	other	0.205694	0.867715	2.76724	0.0292844	-2.61311	0.497491
chr6	135115100	135115349	other	-0.206034	0.853847	2.72893	0.0308682	-2.60468	0.497491
chr5	68548500	68548649	other	-0.425837	0.655912	2.72422	0.0310285	-2.6149	0.497491
chr7	98929250	98929399	other	-0.521382	0.620315	2.71987	0.0312017	-2.6108	0.497491
chr1	110918500	110918599	other	-0.728456	0.419513	2.70312	0.0319497	-2.6092	0.497491
chr5	87018050	87018149	other	0.195353	0.901288	2.69811	0.032198	-2.61307	0.497491
chr3	34102950	34103049	other	-0.345083	0.823872	2.68798	0.0326367	-2.60293	0.497491
chr10	106940200	106940349	other	-0.559998	0.666133	2.67166	0.0333534	-2.60959	0.497491
chr2	56859400	56859499	other	-1.28097	0.323134	2.67022	0.0334302	-2.60795	0.497491
chr13	64918400	64918499	other	-0.883256	0.413665	2.65795	0.0339984	-2.61109	0.497491
chr6	83828650	83828749	other	-0.327068	0.76644	2.65284	0.034238	-2.6058	0.497491
chr1	93593300	93593399	other	-0.34282	0.757248	2.65148	0.0342851	-2.60462	0.497491
chrX	111548400	111548499	other	-0.34282	0.757248	2.65148	0.0342851	-2.60462	0.497491
chr12	94807300	94807399	other	-1.58358	0.162174	2.64808	0.0344639	-2.60121	0.497491
chr3	85568300	85568449	other	-0.883256	0.413665	2.64808	0.0344639	-2.60121	0.497491
chr8	56170900	56170999	other	-2.05302	0.0894362	2.64238	0.0347631	-2.61109	0.497491
chr1	66933750	66933849	other	0.531297	0.620315	2.64238	0.0347631	-2.61109	0.497491
chr3	72039200	72039349	other	-0.883256	0.413665	2.64238	0.0347631	-2.61109	0.497491
chr16	54947650	54947749	other	-1.58358	0.162174	2.63591	0.0349909	-2.60462	0.497491
chrX	18683950	18684049	other	-0.34282	0.757248	2.63251	0.0351546	-2.60121	0.497491
chr1	49877550	49877649	other	0	1	2.61206	0.0361642	-2.61206	0.497491
chr7	72246150	72246249	other	-0.874117	0.332837	2.61206	0.0361642	-2.61206	0.497491
chrX	72547000	72547099	other	0	1	2.61206	0.0361642	-2.61206	0.497491
chrX	126444000	126444149	other	-0.874117	0.332837	2.61206	0.0361642	-2.61206	0.497491
chr10	39630650	39630749	other	-0.324254	0.867715	2.6012	0.0367337	-2.60308	0.497491
chr18	15052800	15052899	other	-0.0335886	0.977863	2.51279	0.0418263	-2.60835	0.497491
chr1	110949150	110949249	other	-0.019562	0.989903	2.48422	0.0435598	-2.61409	0.497491
chr16	26333200	26333299	other	-1.26033	0.33562	2.48422	0.0435598	-2.61409	0.497491
chr1	112710550	112710649	other	-0.019562	0.989903	2.48148	0.0437532	-2.61135	0.497491
chr12	48638300	48638399	other	-0.580637	0.654836	2.46535	0.0448863	-2.60795	0.497491
chr4	67626550	67626649	other	-1.53469	0.24356	2.45836	0.0454071	-2.60096	0.497491
chr3	122648300	122648449	other	-0.580637	0.654836	2.45744	0.0454572	-2.60795	0.497491
chr9	24032800	24032899	other	-0.728456	0.419513	2.41064	0.0488352	-2.6092	0.497491
chr4	30790350	30790449	other	-0.0335886	0.977863	2.35535	0.0533266	-2.61027	0.497491
chr5	106410900	106410999	other	-1.51405	0.253037	2.3203	0.0564765	-2.60163	0.497491
chr1	54689300	54689399	other	0.33629	0.840078	2.26299	0.0620627	-2.6167	0.497491
chr16	4569500	4569599	other	-0.867504	0.423365	2.18597	0.0705409	-2.61543	0.497491
chr2	115958850	115958949	other	0.531297	0.620315	2.15148	0.0747743	-2.60462	0.497491
chr1	158597550	158597649	other	2.01588	0.0726726	-1.60592	0.17974	2.60374	0.497491
chr11	71031650	71031899	other	2.06733	0.0600392	-0.966636	0.417682	2.60928	0.497491
chrX	51203900	51204099	other	2.64496	0.044025	0.447365	0.707675	2.61215	0.497491
chr6	26259350	26259499	other	-0.0335886	0.977863	3.47044	0.0176651	-2.58948	0.497627
chr2	3096550	3096799	other	0.273917	0.76644	4.28343	0.0176651	-2.59496	0.497627
chr2	55502500	55502649	other	-1.2404	0.470751	3.43852	0.0176651	-2.59461	0.497627
chr13	26882900	26882999	other	1.04645	0.470751	3.63871	0.0176651	-2.59226	0.497627
chr8	50962650	50962799	other	0.506848	0.603505	3.97138	0.0176651	-2.59042	0.497627
chr8	109110850	109111049	other	-0.0335886	0.977863	3.47636	0.0176651	-2.5954	0.497627
chr1	44951150	44951449	other	0.810318	0.659563	3.55039	0.0176651	-2.59001	0.497627
chr16	82786250	82786399	other	-0.0402011	0.977863	3.43242	0.0176651	-2.5985	0.497627
chrX	129339550	129339749	other	-0.972885	0.448406	3.42376	0.0176651	-2.58984	0.497627
chr3	128036850	128037049	other	-0.477647	0.712332	3.21179	0.0185156	-2.59248	0.497627
chr15	61477800	61477999	other	-0.348748	0.771501	3.19889	0.0186887	-2.59372	0.497627
chr10	83217450	83217599	other	-1.69358	0.0926015	3.18798	0.0188958	-2.59406	0.497627
chr9	76250700	76250849	other	1.07835	0.24125	3.18636	0.0189112	-2.59244	0.497627
chr10	99876750	99876949	other	-0.0335886	0.977863	3.18388	0.0189481	-2.5954	0.497627
chr16	46676900	46677099	other	-0.0335886	0.977863	3.18388	0.0189481	-2.5954	0.497627
chr15	27115700	27115899	other	-0.728456	0.419513	3.179	0.018974	-2.60065	0.497627
chr16	73672300	73672449	other	0.172334	0.913591	3.15643	0.0192652	-2.59441	0.497627
chrX	105126800	105126999	other	-0.368103	0.808054	3.15428	0.0192993	-2.59226	0.497627
chr14	83619500	83619649	other	-1.25975	0.252649	3.13591	0.0195277	-2.58886	0.497627
chr1	176750200	176750299	other	-0.327068	0.76644	3.13591	0.0195277	-2.58886	0.497627
chr15	70647250	70647349	other	-0.867504	0.423365	3.13591	0.0195277	-2.58886	0.497627
chr10	64278700	64278999	other	-0.213876	0.823872	3.12321	0.0197395	-2.59898	0.497627
chr12	93151100	93151249	other	-1.58358	0.162174	3.12036	0.019747	-2.58907	0.497627
chr5	12964300	12964499	other	-1.83731	0.117295	3.12036	0.019747	-2.58907	0.497627
chr1	111870650	111870799	other	-1.83731	0.117295	3.12036	0.019747	-2.58907	0.497627
chr3	150937200	150937349	other	-1.58358	0.162174	3.12036	0.019747	-2.58907	0.497627
chr6	8875250	8875399	other	-1.0247	0.5582	2.95917	0.0232778	-2.59969	0.497627
chr7	39784200	39784449	other	-1.42801	0.413932	2.95917	0.0232778	-2.59969	0.497627
chr1	65717350	65717449	other	-0.559998	0.666133	2.95408	0.0233983	-2.59953	0.497627
chr3	56897900	56898049	other	-0.972885	0.448406	2.94049	0.0237729	-2.591	0.497627
chrX	161661250	161661349	other	-1.7504	0.190896	2.94049	0.0237729	-2.591	0.497627
chr10	98730450	98730649	other	0.0965846	0.92483	2.92985	0.0240249	-2.59059	0.497627
chr12	33907300	33907399	other	-0.0402011	0.977863	2.92492	0.0240919	-2.591	0.497627
chrX	72143150	72143299	other	0.204229	0.824235	2.90208	0.0248719	-2.59538	0.497627
chr9	117836950	117837099	other	2.24813	0.0502873	-2.89201	0.0251632	2.59644	0.497627
chr8	75441100	75441249	other	-1.85958	0.0740215	2.87992	0.0254908	-2.59406	0.497627
chr8	75650750	75650899	other	-1.03654	0.255401	2.87992	0.0254908	-2.59406	0.497627
chr15	7374450	7374549	other	-1.06843	0.461552	2.87301	0.0256736	-2.5982	0.497627
chr7	61415300	61415449	other	-0.345083	0.823872	2.87133	0.0257335	-2.59434	0.497627
chr16	57236350	57236449	other	0.172334	0.913591	2.87019	0.0257744	-2.59539	0.497627
chr13	62360850	62361049	other	0.0965846	0.92483	2.85445	0.0262783	-2.59645	0.497627
chr10	121696650	121696849	other	0.33629	0.840078	2.82439	0.0272859	-2.5905	0.497627
chr14	107549500	107549599	other	1.36927	0.437276	2.80505	0.0279454	-2.59674	0.497627
chr19	38448050	38448199	other	-0.0335886	0.977863	2.70472	0.0318879	-2.5954	0.497627
chr2	153156150	153156249	other	-1.03654	0.255401	2.69427	0.0323605	-2.59244	0.497627
chr4	102065750	102065899	other	-0.336208	0.712638	2.68636	0.0327058	-2.59244	0.497627
chr16	44507950	44508049	other	-0.728456	0.419513	2.68636	0.0327058	-2.59244	0.497627
chr15	23210450	23210599	other	-0.336208	0.712638	2.67079	0.0334008	-2.59244	0.497627
chr4	115489600	115489749	other	-0.368103	0.808054	2.65741	0.0340215	-2.59539	0.497627
chr19	54715900	54715999	other	-0.867504	0.423365	2.65148	0.0342851	-2.58886	0.497627
chr9	91043500	91043599	other	-1.56783	0.168088	2.64238	0.0347631	-2.59533	0.497627
chrX	43102050	43102199	other	-0.867504	0.423365	2.64238	0.0347631	-2.59533	0.497627
chr3	52455900	52455999	other	0.531297	0.620315	2.63136	0.0352123	-2.60007	0.497627
chr18	41530900	41531049	other	-0.206034	0.853847	2.63124	0.0352123	-2.5946	0.497627
chr11	56371050	56371149	other	-2.24063	0.072547	2.62036	0.0357499	-2.58907	0.497627
chr12	42155800	42155899	other	-1.2755	0.244054	2.62036	0.0357499	-2.58907	0.497627
chr1	50690850	50690949	other	-1.58358	0.162174	2.62036	0.0357499	-2.58907	0.497627
chr3	64353050	64353149	other	-0.883256	0.413665	2.62036	0.0357499	-2.58907	0.497627
chr8	36606450	36606549	other	1.23484	0.448406	2.56165	0.0389641	-2.59846	0.497627
chr13	51777100	51777249	other	-1.50597	0.123039	2.40076	0.0496048	-2.59406	0.497627
chrX	38643200	38643349	other	0.204229	0.824235	2.39914	0.0497369	-2.59244	0.497627
chr15	41156100	41156199	other	-1.2755	0.244054	2.12036	0.0787952	-2.58907	0.497627
chr3	88140650	88140749	other	2.249	0.0516527	-1.74319	0.145773	2.59732	0.497627
chr8	84723650	84723799	other	2.13392	0.0536125	-1.30504	0.274766	2.58956	0.497627
chr2	118897800	118897999	other	2.3641	0.0468371	-1.22392	0.305721	2.59798	0.497627
chr6	94628350	94628599	other	2.00603	0.0692559	-1.08911	0.361473	2.58926	0.497627
chr15	79110400	79110549	other	3.2973	0.0424517	-0.596328	0.616955	2.59849	0.497627
chr5	86744000	86744199	other	-0.987644	0.304192	3.19779	0.0186988	-2.58847	0.497629
chr3	70033650	70033849	other	-0.425837	0.655912	3.17695	0.018974	-2.58847	0.497629
chr18	26077400	26077499	other	-0.883256	0.413665	2.6352	0.0350317	-2.58833	0.497629
chr13	56497600	56497799	other	-1.20335	0.220623	3.17578	0.018974	-2.5873	0.498142
chr13	115425550	115425699	other	-0.0335886	0.977863	2.99175	0.0224525	-2.5873	0.498142
chr8	62256150	62256299	other	0.854555	0.50832	2.95744	0.0233197	-2.58731	0.498142
chr14	51077150	51077299	other	-1.32216	0.368839	2.86197	0.0260145	-2.58716	0.498142
chr18	79822800	79822899	other	-0.327068	0.76644	3.13251	0.0195699	-2.58546	0.499041
chr14	80989900	80990099	other	0.814354	0.367174	2.71042	0.03161	-2.58608	0.499041
chr12	107410250	107410399	other	-0.867504	0.423365	2.64808	0.0344639	-2.58546	0.499041
chr7	123898600	123898699	other	-0.327068	0.76644	2.63251	0.0351546	-2.58546	0.499041
chr6	100269900	100269999	other	-0.972885	0.448406	2.62731	0.0354049	-2.58587	0.499041
chr5	108045950	108046099	other	-0.213302	0.844367	2.90172	0.024887	-2.58514	0.499201
chr6	82594750	82594849	other	-0.42095	0.663773	2.48601	0.0434712	-2.58459	0.499607
chr2	48277050	48277199	other	-2.03727	0.0929716	3.13136	0.0195976	-2.58431	0.499716
chr2	8293800	8293949	other	-0.204146	0.90562	2.818	0.0275007	-2.58411	0.499752
chr3	87905650	87905749	other	1.68847	0.0929839	2.68394	0.0328317	-2.5596	0.499937
chr2	41394200	41394349	other	-0.952246	0.461493	3.43242	0.0176651	-2.57786	0.499937
chr2	62918450	62918699	other	-0.350275	0.855011	3.51996	0.0176651	-2.56343	0.499937
chr4	23102950	23103149	other	-0.733916	0.441246	3.45747	0.0176651	-2.57651	0.499937
chr4	58787800	58787949	other	-0.559998	0.666133	3.43242	0.0176651	-2.57786	0.499937
chr13	84217500	84217699	other	-1.51405	0.253037	3.42492	0.0176651	-2.57036	0.499937
chr10	95941900	95942199	other	-0.168593	0.867715	3.51201	0.0176651	-2.57281	0.499937
chr10	101586550	101586949	other	-0.425837	0.655912	3.45747	0.0176651	-2.57651	0.499937
chr1	82452650	82452799	other	-1.03654	0.255401	3.64876	0.0176651	-2.57042	0.499937
chr3	46776600	46776749	other	-1.26033	0.33562	3.42686	0.0176651	-2.5723	0.499937
chr3	65534200	65534399	other	-0.611153	0.603613	3.55144	0.0176651	-2.56563	0.499937
chr3	128407900	128408099	other	-1.51405	0.253037	3.43692	0.0176651	-2.58236	0.499937
chr17	4282900	4283049	other	-0.952246	0.461493	3.41559	0.0176651	-2.56104	0.499937
chrX	141352250	141352399	other	-0.019562	0.989903	3.43487	0.0176651	-2.58032	0.499937
chr19	19884650	19884899	other	0.360719	0.829152	3.29451	0.0179018	-2.55968	0.499937
chr3	46509100	46509449	other	-0.118331	0.901288	3.28181	0.017941	-2.57777	0.499937
chr7	99272350	99272599	other	-1.03496	0.48816	3.18614	0.0189155	-2.56352	0.499937
chr11	19980350	19980549	other	-0.267651	0.857955	3.17987	0.018974	-2.56334	0.499937
chr9	92834500	92834649	other	-0.336208	0.712638	3.17131	0.0190154	-2.57739	0.499937
chr17	10642000	10642099	other	-1.03654	0.255401	3.16022	0.0191882	-2.56631	0.499937
chr3	109653550	109653749	other	-0.336208	0.712638	3.15741	0.0192551	-2.56349	0.499937
chr14	61746800	61746899	other	1.07835	0.24125	3.14465	0.0194662	-2.56631	0.499937
chr7	84829700	84829949	other	-0.04528	0.981683	3.14301	0.0194863	-2.56622	0.499937
chr11	94215450	94215549	other	0.172334	0.913591	3.1331	0.0195699	-2.57108	0.499937
chr15	26329600	26329749	other	-0.760351	0.607465	3.1331	0.0195699	-2.57108	0.499937
chrX	56988000	56988149	other	-0.368103	0.808054	3.12997	0.0196135	-2.56795	0.499937
chr6	105756950	105757049	other	-1.25975	0.252649	3.12036	0.019747	-2.57332	0.499937
chr4	85065950	85066099	other	-0.867504	0.423365	3.12036	0.019747	-2.57332	0.499937
chr5	13196400	13196549	other	-0.327068	0.76644	3.12036	0.019747	-2.57332	0.499937
chr1	141796600	141796749	other	-0.327068	0.76644	3.12036	0.019747	-2.57332	0.499937
chr3	81085050	81085199	other	-0.327068	0.76644	3.12036	0.019747	-2.57332	0.499937
chr15	3289200	3289349	other	-0.327068	0.76644	3.12036	0.019747	-2.57332	0.499937
chr13	106158650	106158749	other	-1.25975	0.252649	3.11326	0.0198347	-2.56621	0.499937
chr14	52852350	52852499	other	-0.34282	0.757248	3.11326	0.0198347	-2.58197	0.499937
chr8	37957000	37957199	other	-0.883256	0.413665	3.11326	0.0198347	-2.58197	0.499937
chr1	70507800	70507899	other	0.547049	0.615409	3.11326	0.0198347	-2.56621	0.499937
chr3	4270650	4270749	other	0.531297	0.620315	3.11326	0.0198347	-2.58197	0.499937
chrX	113411250	113411349	other	0.547049	0.615409	3.11326	0.0198347	-2.56621	0.499937
chrX	147034900	147035049	other	0.531297	0.620315	3.11326	0.0198347	-2.58197	0.499937
chr3	76641050	76641199	other	-0.368103	0.808054	3.11078	0.0198979	-2.56433	0.499937
chr8	96790200	96790299	other	-0.883256	0.413665	3.10923	0.0199112	-2.57793	0.499937
chr1	125192150	125192349	other	0.172334	0.913591	3.10777	0.0199298	-2.56132	0.499937
chr3	48593350	48593499	other	1.04645	0.470751	3.10777	0.0199298	-2.56132	0.499937
chr4	113302800	113302899	other	-0.883256	0.413665	3.0957	0.0202178	-2.5644	0.499937
chr10	54910900	54911099	other	-0.883256	0.413665	3.0957	0.0202178	-2.5644	0.499937
chr12	119039300	119039399	other	-1.83731	0.117295	3.08967	0.0203105	-2.55837	0.499937
chr1	79195850	79195949	other	-1.58358	0.162174	3.08967	0.0203105	-2.55837	0.499937
chrX	101885100	101885199	other	-0.883256	0.413665	3.08967	0.0203105	-2.55837	0.499937
chr13	111509600	111509749	other	-0.303647	0.76546	3.0839	0.0204607	-2.58306	0.499937
chr1	66343050	66343199	other	-0.571965	0.732332	3.00842	0.02206	-2.56607	0.499937
chr18	70125250	70125399	other	-1.19846	0.228193	2.98462	0.0225885	-2.57528	0.499937
chr14	89222500	89222749	other	-1.08346	0.240099	2.97116	0.0229043	-2.5596	0.499937
chr2	7321100	7321299	other	-0.0406683	0.977863	2.95065	0.023499	-2.56129	0.499937
chr4	129602250	129602349	other	-0.559998	0.666133	2.94049	0.0237729	-2.57036	0.499937
chr16	66189400	66189549	other	-1.51405	0.253037	2.93487	0.023949	-2.58032	0.499937
chr13	79750650	79750749	other	-0.559998	0.666133	2.93242	0.0239933	-2.57786	0.499937
chr16	7865650	7865749	other	0.854555	0.50832	2.93116	0.0240221	-2.56104	0.499937
chr6	9403750	9403899	other	-1.72976	0.200437	2.92913	0.0240357	-2.57457	0.499937
chr2	154146800	154146899	other	-1.26033	0.33562	2.92686	0.0240563	-2.5723	0.499937
chrY	1010750	1010899	other	-0.952246	0.461493	2.92376	0.0241251	-2.5692	0.499937
chr17	9132300	9132399	other	-0.019562	0.989903	2.91559	0.0243786	-2.56104	0.499937
chr4	20680000	20680099	other	-0.580637	0.654836	2.89629	0.0250323	-2.56238	0.499937
chr2	80654450	80654599	other	-0.580637	0.654836	2.89232	0.0251547	-2.55841	0.499937
chr19	29679050	29679199	other	0.833916	0.512291	2.89232	0.0251547	-2.55841	0.499937
chrX	168617850	168617949	other	-0.580637	0.654836	2.89232	0.0251547	-2.55841	0.499937
chr4	65868050	65868199	other	-0.77511	0.459898	2.88653	0.0253606	-2.56995	0.499937
chr1	14405050	14405249	other	0.719382	0.49091	2.88242	0.0254464	-2.5814	0.499937
chr3	11156950	11157149	other	-0.336208	0.712638	2.86922	0.0257912	-2.56252	0.499937
chr5	78330300	78330449	other	-0.336208	0.712638	2.84838	0.0264776	-2.56252	0.499937
chr14	114701300	114701399	other	-0.728456	0.419513	2.84838	0.0264776	-2.56252	0.499937
chr18	63865050	63865149	other	-0.368103	0.808054	2.82431	0.0272859	-2.57034	0.499937
chr2	74731650	74731849	other	-0.168593	0.867715	2.81828	0.0274873	-2.57788	0.499937
chr13	118306050	118306199	other	-0.596394	0.715681	2.80058	0.028076	-2.5746	0.499937
chr13	92532150	92532249	other	-0.42641	0.635778	2.7811	0.0287718	-2.56915	0.499937
chr17	83311650	83311749	other	0.35158	0.769863	2.77256	0.029072	-2.57055	0.499937
chr2	131211500	131211649	other	0.0965846	0.92483	2.69751	0.0322281	-2.56312	0.499937
chr14	88315500	88315599	other	1.38585	0.170944	2.6891	0.0325906	-2.58016	0.499937
chr6	36836200	36836399	other	-0.223919	0.86557	2.68497	0.0327831	-2.56565	0.499937
chr1	19680800	19680899	other	-0.213302	0.844367	2.68417	0.0328211	-2.56719	0.499937
chrX	134538900	134539049	other	0.506848	0.603505	2.67341	0.0332537	-2.56408	0.499937
chr10	119449150	119449249	other	-0.987644	0.304192	2.66325	0.0337431	-2.5592	0.499937
chr18	61891350	61891499	other	-0.425837	0.655912	2.66297	0.0337542	-2.55891	0.499937
chr1	173066950	173067049	other	-0.336208	0.712638	2.66022	0.0338774	-2.56631	0.499937
chr10	53684300	53684449	other	-0.345083	0.823872	2.65428	0.0341761	-2.56924	0.499937
chr9	86226150	86226299	other	-1.51405	0.253037	2.64395	0.0346838	-2.56104	0.499937
chr4	14897850	14897949	other	-1.28097	0.323134	2.64395	0.0346838	-2.58168	0.499937
chr10	85906650	85906749	other	0.204229	0.824235	2.63871	0.0349261	-2.56036	0.499937
chr13	87291100	87291249	other	-1.25975	0.252649	2.63594	0.0349909	-2.57332	0.499937
chr5	60376800	60376949	other	-1.51405	0.253037	2.63665	0.0349909	-2.57457	0.499937
chrX	17990350	17990499	other	-0.327068	0.76644	2.63594	0.0349909	-2.57332	0.499937
chr3	119972450	119972599	other	-1.26033	0.33562	2.63438	0.0350763	-2.5723	0.499937
chr13	111280700	111280799	other	0.172334	0.913591	2.62549	0.0355032	-2.56347	0.499937
chr3	40996700	40996849	other	-0.368103	0.808054	2.62334	0.0356122	-2.56132	0.499937
chrX	83878450	83878599	other	-1.56783	0.168088	2.62036	0.0357499	-2.57332	0.499937
chr4	25582950	25583099	other	-1.82156	0.122186	2.61326	0.0361434	-2.56621	0.499937
chr3	117904750	117904849	other	0.531297	0.620315	2.61326	0.0361434	-2.58197	0.499937
chr9	6263550	6263649	other	-2.24063	0.072547	2.60923	0.0362985	-2.57793	0.499937
chr1	8136400	8136499	other	-1.2755	0.244054	2.60524	0.0365046	-2.55837	0.499937
chrX	71854750	71854849	other	-0.883256	0.413665	2.60524	0.0365046	-2.55837	0.499937
chr6	85305400	85305549	other	-1.28097	0.323134	2.59984	0.0368163	-2.55841	0.499937
chr4	116564150	116564299	other	-0.972885	0.448406	2.59984	0.0368163	-2.55841	0.499937
chr5	58646450	58646649	other	-2.6904	0.0484914	2.5957	0.0370474	-2.5644	0.499937
chrX	122792700	122792799	other	0.531297	0.620315	2.5957	0.0370474	-2.5644	0.499937
chr9	28637750	28637849	other	0.531297	0.620315	2.58967	0.037404	-2.55837	0.499937
chr7	52365650	52365799	other	-0.34282	0.757248	2.58967	0.037404	-2.55837	0.499937
chr12	78532300	78532399	other	-1.41455	0.141377	2.56919	0.0385625	-2.56919	0.499937
chr14	95248650	95248749	other	-1.41455	0.141377	2.56919	0.0385625	-2.56919	0.499937
chr1	96091150	96091249	other	-0.874117	0.332837	2.56919	0.0385625	-2.56919	0.499937
chr9	100015850	100015999	other	-1.8068	0.0789155	2.56099	0.0389641	-2.56099	0.499937
chr2	108564600	108564699	other	0	1	2.56099	0.0389641	-2.56099	0.499937
chr12	48764700	48764799	other	-0.874117	0.332837	2.56099	0.0389641	-2.56099	0.499937
chr19	33424700	33424799	other	-2.11488	0.0545771	2.56099	0.0389641	-2.56099	0.499937
chr11	66019200	66019299	other	-0.204146	0.90562	2.512	0.0418837	-2.5785	0.499937
chr5	80015150	80015299	other	-0.733916	0.441246	2.4767	0.0440756	-2.58017	0.499937
chr1	79265850	79265949	other	-0.760351	0.607465	2.45657	0.0455179	-2.57108	0.499937
chr13	101669150	101669249	other	-1.51405	0.253037	2.45045	0.045945	-2.58032	0.499937
chr10	22731300	22731399	other	1.70556	0.0948767	2.44465	0.0463602	-2.58298	0.499937
chr5	69286000	69286149	other	-0.019562	0.989903	2.44243	0.0465258	-2.5723	0.499937
chr9	35586900	35586999	other	0.854555	0.50832	2.43116	0.0473182	-2.56104	0.499937
chr18	26757750	26757899	other	2.57875	0.0425707	-2.42837	0.0474885	2.57875	0.499937
chr4	122855800	122855899	other	-0.213302	0.844367	2.38563	0.0508518	-2.56113	0.499937
chr8	67748750	67748849	other	0.204229	0.824235	2.38409	0.0509782	-2.57739	0.499937
chr12	73253300	73253449	other	-0.336208	0.712638	2.36774	0.0522578	-2.56631	0.499937
chr5	45056100	45056199	other	-1.03654	0.255401	2.36774	0.0522578	-2.56631	0.499937
chr18	75707650	75707749	other	-0.760351	0.607465	2.35362	0.053486	-2.57882	0.499937
chr14	121682600	121682699	other	-1.56783	0.168088	2.34162	0.0545442	-2.56621	0.499937
chr19	20595200	20595299	other	-1.25975	0.252649	2.32788	0.0557927	-2.57332	0.499937
chr6	54610650	54610749	other	-1.25975	0.252649	2.32078	0.056438	-2.56621	0.499937
chr6	81555050	81555249	other	3.39134	0.0424517	-2.3068	0.0577495	2.56465	0.499937
chr13	78230700	78230799	other	-1.58358	0.162174	2.29718	0.058702	-2.55837	0.499937
chr13	42599400	42599499	other	-1.03654	0.255401	2.15428	0.0744302	-2.56036	0.499937
chr18	17616100	17616199	other	-1.25975	0.252649	2.1352	0.076864	-2.57258	0.499937
chr19	23572600	23572699	other	-1.2755	0.244054	2.10923	0.0802573	-2.57793	0.499937
chr8	31802400	31802499	other	-0.874117	0.332837	2.08476	0.0836814	-2.56919	0.499937
chr6	9735350	9735499	other	-1.41455	0.141377	2.08314	0.0838938	-2.58314	0.499937
chr7	102111250	102111349	other	-0.952246	0.461493	1.9447	0.105535	-2.57457	0.499937
chr18	38190750	38190849	other	1.16292	0.39216	-1.77164	0.139373	2.57748	0.499937
chr10	62722100	62722349	other	2.96316	0.0424517	-1.68868	0.158603	2.56524	0.499937
chrX	53235450	53235649	other	3.03695	0.0424517	-1.67188	0.162806	2.57135	0.499937
chr3	42573150	42573349	other	2.21151	0.0596549	-1.61008	0.178623	2.55982	0.499937
chr3	99930900	99931049	other	1.28013	0.275483	-1.61008	0.178623	2.56112	0.499937
chr1	50987300	50987449	other	2.57875	0.0425707	-1.47652	0.217173	2.57875	0.499937
chr14	74822000	74822099	other	0.854555	0.50832	1.3781	0.249125	-2.58236	0.499937
chr2	168524850	168524999	other	2.0043	0.0944519	-1.32284	0.268202	2.5769	0.499937
chr17	50407100	50407249	other	3.39134	0.0424517	-1.10168	0.355967	2.56465	0.499937
chr6	86197100	86197249	other	2.48117	0.043148	-0.961859	0.419836	2.56073	0.499937
chr2	94263600	94263699	other	2.51722	0.0519999	0.826687	0.487553	2.56465	0.499937
chrX	85049650	85049799	other	2.21336	0.0630643	-0.745839	0.531337	2.56167	0.499937
chrX	103355950	103356099	other	3.30629	0.0424517	-0.730275	0.540037	2.56005	0.499937
chr7	93914600	93914999	other	-1.00389	0.613709	3.63856	0.0176651	-2.55813	0.500012
chr5	128597750	128597849	other	-0.179717	0.920011	2.22865	0.0657021	-2.55794	0.500044
chr15	23894600	23894749	other	0.833916	0.512291	2.90688	0.0246954	-2.5574	0.500448
chr6	65365250	65365399	other	-1.29914	0.384806	3.14005	0.0195026	-2.55501	0.501283
chr17	32037950	32038149	other	0.666588	0.629072	3.11859	0.0197763	-2.55592	0.501283
chr12	90723500	90723649	other	-0.580637	0.654836	2.88957	0.0252603	-2.55565	0.501283
chr1	174334400	174334549	other	-0.336208	0.712638	2.86197	0.0260145	-2.55526	0.501283
chr16	46798450	46798549	other	0.204229	0.824235	2.84113	0.0266854	-2.55526	0.501283
chr3	86821050	86821199	other	-2.01731	0.191237	2.832	0.0270323	-2.55501	0.501283
chr12	114769100	114769199	other	0	1	2.55479	0.0392667	-2.55479	0.501283
chr5	32465950	32466049	other	0	1	2.55479	0.0392667	-2.55479	0.501283
chrX	49319450	49319549	other	-1.8068	0.0789155	2.55479	0.0392667	-2.55479	0.501283
chr17	31569950	31570049	other	-0.737331	0.620315	2.06036	0.0870759	-2.55501	0.501283
chr6	67388400	67388499	other	-0.874117	0.332837	2.05479	0.0878627	-2.55479	0.501283
chr3	131196350	131196499	other	2.71872	0.0458428	-1.3384	0.263057	2.55447	0.501417
chr6	45105950	45106299	other	-0.0287015	0.977863	3.93988	0.0176651	-2.55403	0.501417
chr18	22356550	22356799	other	-1.34443	0.217143	3.64536	0.0176651	-2.55186	0.501417
chr8	112674900	112675099	other	-1.70246	0.257852	3.61753	0.0176651	-2.54806	0.501417
chr1	147586700	147586899	other	0.506848	0.603505	3.43324	0.0176651	-2.55228	0.501417
chr1	160739400	160739599	other	-1.2404	0.470751	3.89644	0.0176651	-2.55252	0.501417
chr15	70598100	70598299	other	-0.972885	0.448406	3.383	0.0176651	-2.54908	0.501417
chr7	90797750	90797949	other	-0.0287015	0.977863	3.93498	0.0176651	-2.54913	0.501417
chr16	69308850	69308949	other	-0.580637	0.654836	3.383	0.0176651	-2.54908	0.501417
chrX	77883800	77883949	other	-1.28097	0.323134	3.383	0.0176651	-2.54908	0.501417
chrX	132669850	132670099	other	-0.0402011	0.977863	3.383	0.0176651	-2.54908	0.501417
chrX	158354800	158354999	other	0.35158	0.769863	3.17861	0.018974	-2.54836	0.501417
chr3	93505450	93505599	other	-0.733916	0.441246	3.14076	0.0194895	-2.55228	0.501417
chr17	54626200	54626349	other	0.495156	0.782443	3.13027	0.0196135	-2.55348	0.501417
chr3	76838600	76838799	other	-0.737331	0.620315	3.11753	0.0197926	-2.54806	0.501417
chr11	80381800	80382049	other	-0.0461292	0.974869	3.05357	0.0209956	-2.54895	0.501417
chr10	111673900	111674099	other	-0.356204	0.716595	3.03906	0.0212622	-2.55171	0.501417
chr13	61217600	61217699	other	-0.972885	0.448406	2.89703	0.0250232	-2.54754	0.501417
chr10	6752900	6753049	other	0.833916	0.512291	2.89703	0.0250232	-2.54754	0.501417
chr15	3935000	3935149	other	-0.972885	0.448406	2.89703	0.0250232	-2.54754	0.501417
chr6	66305600	66305699	other	-0.0402011	0.977863	2.883	0.0254217	-2.54908	0.501417
chr15	10302000	10302149	other	-1.28097	0.323134	2.883	0.0254217	-2.54908	0.501417
chr15	71960300	71960399	other	-0.580637	0.654836	2.883	0.0254217	-2.54908	0.501417
chr6	56484550	56484649	other	-0.580637	0.654836	2.88146	0.0254633	-2.54754	0.501417
chr19	35332600	35332699	other	-0.0402011	0.977863	2.88146	0.0254633	-2.54754	0.501417
chr1	47431300	47431449	other	0.833916	0.512291	2.88146	0.0254633	-2.54754	0.501417
chrX	142228400	142228599	other	2.01384	0.166756	2.79096	0.0284036	-2.54876	0.501417
chr14	100096650	100096799	other	-0.213876	0.823872	2.67226	0.033323	-2.54816	0.501417
chr3	126040900	126041049	other	-0.0335886	0.977863	2.65831	0.0339864	-2.54899	0.501417
chrX	60739750	60739949	other	0.506848	0.603505	2.65831	0.0339864	-2.54899	0.501417
chr11	18873550	18873649	other	0.195353	0.901288	2.64501	0.0346299	-2.55205	0.501417
chrX	158317650	158317849	other	0.531297	0.620315	2.59662	0.0370147	-2.54975	0.501417
chr6	142807550	142807649	other	-0.867504	0.423365	2.5957	0.0370474	-2.54865	0.501417
chr13	81317150	81317249	other	-0.867504	0.423365	2.5957	0.0370474	-2.54865	0.501417
chr1	109913300	109913399	other	-0.327068	0.76644	2.5957	0.0370474	-2.54865	0.501417
chr9	39428500	39428599	other	-0.0402011	0.977863	2.59052	0.0373709	-2.54908	0.501417
chr8	48811850	48811949	other	-0.580637	0.654836	2.58898	0.037437	-2.54754	0.501417
chr3	44415250	44415349	other	-0.874117	0.332837	2.55247	0.0394052	-2.55247	0.501417
chr12	36562450	36562549	other	-0.867504	0.423365	2.30322	0.058105	-2.54865	0.501417
chr3	130853050	130853149	other	0.360719	0.829152	2.30058	0.0583811	-2.55017	0.501417
chr7	93674200	93674349	other	-0.336208	0.712638	2.06654	0.0862249	-2.55232	0.501417
chr1	188587250	188587399	other	3.29678	0.0424517	-1.55061	0.195212	2.55054	0.501417
chr13	90294750	90294949	other	3.12552	0.0425453	-0.932827	0.433757	2.55227	0.501417
chr8	99222900	99222999	other	0.195353	0.901288	3.61679	0.0176651	-2.54732	0.501484
chr1	31741050	31741249	other	1.07835	0.24125	2.83279	0.0269987	-2.54692	0.501734
chr10	5357950	5358149	other	-0.336208	0.712638	3.14005	0.0195026	-2.54614	0.50187
chr10	104629300	104629399	other	0.204229	0.824235	3.12448	0.0197183	-2.54614	0.50187
chr1	41796450	41796649	other	0.204229	0.824235	3.12448	0.0197183	-2.54614	0.50187
chr15	10246000	10246099	other	1.07835	0.24125	2.85284	0.0263244	-2.54614	0.50187
chr6	75048950	75049049	other	0	1	2.54548	0.0398163	-2.54548	0.50187
chr3	117475000	117475099	other	0	1	2.54548	0.0398163	-2.54548	0.50187
chr15	49352550	49352649	other	-0.874117	0.332837	2.54548	0.0398163	-2.54548	0.50187
chrX	70799000	70799099	other	-0.874117	0.332837	2.54548	0.0398163	-2.54548	0.50187
chr3	45105750	45105899	other	-0.767842	0.471505	3.16093	0.0191794	-2.54459	0.50221
chr11	56291300	56291449	other	-1.04541	0.47658	3.1144	0.0198347	-2.54493	0.50221
chr11	62328700	62328899	other	-1.00579	0.401698	2.83404	0.0269489	-2.54442	0.50221
chr6	4295850	4295949	other	0	1	2.54435	0.039853	-2.54435	0.50221
chr1	163139250	163139349	other	-2.36861	0.0450108	2.54435	0.039853	-2.54435	0.50221
chr3	13091750	13091949	other	-0.729029	0.448406	3.92999	0.0176651	-2.54414	0.50226
chr2	115238100	115238199	other	-0.327068	0.76644	3.08967	0.0203105	-2.54262	0.502315
chr14	115675800	115675899	other	-1.56783	0.168088	2.60524	0.0365046	-2.54262	0.502315
chr8	32387950	32388049	other	-0.327068	0.76644	2.60524	0.0365046	-2.54262	0.502315
chr3	15408050	15408199	other	-1.25975	0.252649	2.60524	0.0365046	-2.54262	0.502315
chr16	90864300	90864399	other	-0.867504	0.423365	2.60524	0.0365046	-2.54262	0.502315
chr5	10709300	10709399	other	-0.327068	0.76644	2.58967	0.037404	-2.54262	0.502315
chr10	109269800	109269949	other	-2.22488	0.0752427	2.58967	0.037404	-2.54262	0.502315
chr6	126491800	126491949	other	-0.213302	0.844367	2.50098	0.0425408	-2.54336	0.502315
chr10	53435400	53435549	other	1.93172	0.0694183	-0.665286	0.576686	2.54263	0.502315
chr3	76465400	76465549	other	-0.019562	0.989903	3.39629	0.0176651	-2.54174	0.502382
chr6	109889450	109889599	other	-0.34282	0.757248	3.07331	0.0206684	-2.54201	0.502382
chr5	34372950	34373099	other	-1.26033	0.33562	2.91186	0.0245097	-2.54174	0.502382
chr3	119933250	119933349	other	0.854555	0.50832	2.91186	0.0245097	-2.54174	0.502382
chr10	11400650	11400749	other	-0.019562	0.989903	2.41186	0.0487444	-2.54174	0.502382
chr11	34787700	34787849	other	-0.952246	0.461493	3.39232	0.0176651	-2.53777	0.502967
chr2	40718600	40718749	other	-0.952246	0.461493	3.39232	0.0176651	-2.53777	0.502967
chr3	111641100	111641399	other	0.196773	0.890454	3.55946	0.0176651	-2.54031	0.502967
chr17	90212950	90213399	other	-0.214311	0.871945	4.43901	0.0176651	-2.53844	0.502967
chr16	73756450	73756799	other	-0.0499189	0.971258	3.61861	0.0176651	-2.53808	0.502967
chrX	160458700	160458999	other	0.273917	0.76644	4.22593	0.0176651	-2.53746	0.502967
chr3	142162500	142162649	other	0.204229	0.824235	3.1331	0.0195699	-2.53919	0.502967
chr1	62031250	62031399	other	-0.345083	0.823872	3.12334	0.0197395	-2.5383	0.502967
chr10	101021600	101021699	other	-0.34282	0.757248	3.0689	0.0207937	-2.5376	0.502967
chr15	43123350	43123499	other	-1.51405	0.253037	2.90789	0.0246544	-2.53777	0.502967
chr16	26645850	26645949	other	0.195353	0.901288	2.81744	0.0275191	-2.54045	0.502967
chrX	134985250	134985399	other	-0.737331	0.620315	2.81744	0.0275191	-2.54045	0.502967
chr11	47939450	47939549	other	1.06947	0.467216	2.63126	0.0352123	-2.5383	0.502967
chr1	10256350	10256449	other	-0.34282	0.757248	2.58447	0.0377092	-2.5376	0.502967
chr17	21912150	21912249	other	-0.0402011	0.977863	2.58018	0.0379215	-2.53875	0.502967
chr9	5655900	5656049	other	-1.2755	0.244054	2.5689	0.0385721	-2.5376	0.502967
chr5	51297650	51297749	other	-0.179717	0.920011	2.49885	0.0426607	-2.54092	0.502967
chr12	6029200	6029299	other	0.204229	0.824235	2.45657	0.0455179	-2.53919	0.502967
chr19	13070150	13070249	other	-0.0402011	0.977863	2.38935	0.0505442	-2.53986	0.502967
chr1	74577850	74577949	other	-0.972885	0.448406	2.38935	0.0505442	-2.53986	0.502967
chr19	55271550	55271649	other	-0.972885	0.448406	2.38824	0.0506308	-2.53875	0.502967
chr3	146561350	146561549	other	2.49195	0.044025	-1.55351	0.194383	2.53938	0.502967
chr1	62319350	62319549	other	2.49195	0.044025	-1.10168	0.355967	2.53938	0.502967
chr17	39213700	39213849	other	-0.336208	0.712638	3.6144	0.0176651	-2.53605	0.503433
chr3	5924550	5924699	other	1.07835	0.24125	3.12997	0.0196135	-2.53605	0.503433
chr3	48848250	48848349	other	0.531297	0.620315	3.0672	0.0208033	-2.5359	0.503433
chr14	98685300	98685399	other	-1.2755	0.244054	2.58277	0.0377855	-2.5359	0.503433
chr1	177111850	177111949	other	0.531297	0.620315	2.5672	0.0386748	-2.5359	0.503433
chr2	116056850	116056949	other	0.814354	0.367174	2.4555	0.045576	-2.53602	0.503433
chr2	165459700	165459899	other	2.64412	0.043115	-1.53442	0.19969	2.53605	0.503433
chr2	48790700	48790999	other	-1.34948	0.413665	3.76961	0.0176651	-2.53477	0.503921
chr13	6412300	6412449	other	-0.0402011	0.977863	3.36437	0.0176651	-2.53046	0.503921
chr5	59898150	59898299	other	-0.580637	0.654836	3.36437	0.0176651	-2.53046	0.503921
chr10	29465350	29465649	other	-0.683747	0.603505	3.9314	0.0176651	-2.53083	0.503921
chrX	7058150	7058299	other	-0.0402011	0.977863	3.36437	0.0176651	-2.53046	0.503921
chrX	97081200	97081399	other	-0.0402011	0.977863	3.36437	0.0176651	-2.53046	0.503921
chr4	26073250	26073599	other	-0.739458	0.476286	3.16751	0.0190757	-2.53317	0.503921
chr2	51038400	51038599	other	1.02689	0.270934	3.16172	0.0191654	-2.53236	0.503921
chr3	120253300	120253499	other	1.07835	0.24125	3.10992	0.0198992	-2.53157	0.503921
chr16	8236900	8237149	other	-0.42641	0.635778	3.08662	0.020383	-2.53404	0.503921
chrX	53961000	53961149	other	-0.327068	0.76644	3.08105	0.0205252	-2.534	0.503921
chr18	19973800	19973899	other	-1.2755	0.244054	3.0631	0.0208121	-2.5318	0.503921
chr13	87824650	87824799	other	-0.34282	0.757248	3.0631	0.0208121	-2.5318	0.503921
chr12	42490200	42490299	other	-0.883256	0.413665	3.0631	0.0208121	-2.5318	0.503921
chr1	69326000	69326149	other	-0.883256	0.413665	3.0631	0.0208121	-2.5318	0.503921
chr5	77049450	77049599	other	0.814354	0.367174	2.94998	0.023517	-2.53315	0.503921
chr18	76860750	76860899	other	-0.559998	0.666133	2.90112	0.02491	-2.53099	0.503921
chr7	139144950	139145049	other	-0.972885	0.448406	2.86437	0.0259089	-2.53046	0.503921
chr3	129889150	129889249	other	1.06947	0.467216	2.83026	0.0270677	-2.53243	0.503921
chr9	101636550	101636699	other	-0.728456	0.419513	2.81744	0.0275191	-2.53157	0.503921
chr18	43866000	43866149	other	-1.04541	0.47658	2.80942	0.0277916	-2.53243	0.503921
chr13	113784150	113784299	other	-0.345083	0.823872	2.80942	0.0277916	-2.53243	0.503921
chr2	39885850	39885999	other	0.360719	0.829152	2.78235	0.0287103	-2.53194	0.503921
chr17	17377300	17377499	other	1.48255	0.428341	2.74396	0.0302347	-2.53306	0.503921
chr17	70541450	70541599	other	0.204229	0.824235	2.62549	0.0355032	-2.53157	0.503921
chr15	19589050	19589199	other	-0.733916	0.441246	2.62028	0.0357522	-2.5318	0.503921
chr9	29001500	29001599	other	-0.327068	0.76644	2.59662	0.0370147	-2.534	0.503921
chr6	14534950	14535099	other	-0.34282	0.757248	2.5631	0.0388826	-2.5318	0.503921
chr13	41543150	41543249	other	-0.34282	0.757248	2.5631	0.0388826	-2.5318	0.503921
chr3	70731850	70731999	other	-1.2755	0.244054	2.5631	0.0388826	-2.5318	0.503921
chr2	110361150	110361349	other	1.76677	0.0924909	-1.09911	0.357064	2.5352	0.503921
chr17	27960500	27960899	other	2.86464	0.0424517	-0.929223	0.435511	2.52898	0.503961
chr9	102792550	102792799	other	1.60077	0.160162	4.12982	0.0176651	-2.52906	0.503961
chr16	63266550	63266649	other	0.360719	0.829152	3.27967	0.0179789	-2.52926	0.503961
chr5	77762850	77762999	other	0.360719	0.829152	3.2641	0.0180424	-2.52926	0.503961
chr5	38958900	38959049	other	-0.760351	0.607465	3.07652	0.0206055	-2.53007	0.503961
chr16	55968550	55968749	other	0.788636	0.460837	2.8554	0.0262472	-2.52898	0.503961
chr14	106853850	106853999	other	-1.03654	0.255401	2.81529	0.0275943	-2.52943	0.503961
chr2	161356400	161356549	other	-0.737331	0.620315	2.80622	0.0279142	-2.52923	0.503961
chr18	33749700	33749799	other	-1.50597	0.123039	2.60777	0.036381	-2.52943	0.503961
chr3	40098350	40098499	other	-0.952246	0.461493	3.38146	0.0176651	-2.5269	0.503964
chr3	10702400	10702599	other	-0.77511	0.459898	3.12165	0.019747	-2.52815	0.503964
chr13	9147400	9147499	other	-0.465223	0.620315	2.94697	0.0236022	-2.52801	0.503964
chr17	23116450	23116649	other	-0.0287015	0.977863	2.92833	0.0240459	-2.52691	0.503964
chr16	40552350	40552449	other	-1.72976	0.200437	2.89857	0.024986	-2.52844	0.503964
chr12	29727300	29727399	other	0.854555	0.50832	2.89703	0.0250232	-2.5269	0.503964
chrX	90272200	90272349	other	-0.559998	0.666133	2.883	0.0254217	-2.52844	0.503964
chr3	75637350	75637449	other	-0.952246	0.461493	2.88146	0.0254633	-2.5269	0.503964
chr2	64239750	64239899	other	-0.437528	0.810382	2.62479	0.0355398	-2.52716	0.503964
chr6	22829350	22829449	other	-0.952246	0.461493	2.60981	0.0362773	-2.5269	0.503964
chr5	79603500	79603599	other	-0.559998	0.666133	2.58898	0.037437	-2.5269	0.503964
chr8	73456700	73456799	other	0.854555	0.50832	2.58898	0.037437	-2.5269	0.503964
chr7	49697900	49697999	other	-0.952246	0.461493	2.39857	0.049774	-2.52844	0.503964
chr18	89276350	89276449	other	0.833916	0.512291	3.35832	0.0176651	-2.52441	0.504196
chr1	96624300	96624399	other	-0.336208	0.712638	3.6019	0.0176651	-2.52356	0.504196
chrX	134426300	134426549	other	-1.29026	0.170704	3.6019	0.0176651	-2.52356	0.504196
chr6	38414200	38414399	other	-1.20335	0.220623	3.13394	0.0195681	-2.52462	0.504196
chr2	15007700	15007849	other	-1.20335	0.220623	3.13348	0.0195699	-2.52416	0.504196
chr6	32592600	32592699	other	-1.29026	0.170704	3.11747	0.0197926	-2.52356	0.504196
chr9	7567750	7567899	other	-0.728456	0.419513	3.1019	0.0200618	-2.52356	0.504196
chr3	139674750	139674999	other	-1.03654	0.255401	3.1019	0.0200618	-2.52356	0.504196
chr3	47183900	47184049	other	-0.867504	0.423365	3.07331	0.0206684	-2.52626	0.504196
chr13	42271900	42272049	other	-2.24063	0.072547	3.05691	0.0208884	-2.52562	0.504196
chr19	60070450	60070549	other	0.531297	0.620315	3.05691	0.0208884	-2.52562	0.504196
chr1	123957900	123958049	other	-1.83731	0.117295	3.05691	0.0208884	-2.52562	0.504196
chr2	68093600	68093749	other	-0.580637	0.654836	2.8739	0.0256542	-2.52441	0.504196
chr6	73850900	73851049	other	-0.336208	0.712638	2.61747	0.0358974	-2.52356	0.504196
chr1	66282450	66282549	other	-0.336208	0.712638	2.61747	0.0358974	-2.52356	0.504196
chrX	135258400	135258499	other	-1.7504	0.190896	2.58668	0.0375849	-2.52441	0.504196
chr10	41070900	41070999	other	-0.206034	0.853847	2.56029	0.0389921	-2.52365	0.504196
chr11	38083400	38083499	other	-0.883256	0.413665	2.55691	0.0391924	-2.52562	0.504196
chr13	21303900	21303999	other	-0.728456	0.419513	2.32499	0.0560695	-2.52356	0.504196
chrX	135009650	135009899	other	2.85119	0.0478675	-0.730788	0.539807	2.52349	0.504196
chr9	60139750	60139999	other	2.30564	0.057352	-0.369178	0.757465	2.52336	0.504196
chr8	24346650	24346749	other	-0.42095	0.663773	3.11311	0.0198349	-2.51974	0.504598
chr2	102399000	102399199	other	-1.38608	0.170944	3.40512	0.0176651	-2.51927	0.504598
chr2	108579400	108579499	other	-0.019562	0.989903	3.37267	0.0176651	-2.51811	0.504598
chr2	146950950	146951149	other	-0.425837	0.655912	3.90124	0.0176651	-2.52028	0.504598
chr4	15378200	15378349	other	-1.50597	0.123039	3.59461	0.0176651	-2.51627	0.504598
chr5	6656850	6657099	other	-1.50597	0.123039	3.59461	0.0176651	-2.51627	0.504598
chr5	8939650	8939799	other	-0.42095	0.663773	3.90559	0.0176651	-2.51974	0.504598
chr1	9085000	9085149	other	-0.425837	0.655912	3.41201	0.0176651	-2.51547	0.504598
chr15	44059000	44059099	other	-0.580637	0.654836	3.35353	0.0176651	-2.51962	0.504598
chr11	112147850	112147949	other	0.833916	0.512291	3.34803	0.0177264	-2.51411	0.504598
chr2	95535150	95535449	other	-0.683747	0.603505	3.25566	0.018089	-2.51605	0.504598
chr5	28466400	28467199	other	2.42043	0.0536963	3.24796	0.0181795	-2.52011	0.504598
chrX	63009850	63010049	other	0.814354	0.367174	3.20525	0.0186083	-2.51678	0.504598
chrX	161013350	161013499	other	-0.728456	0.419513	3.11018	0.0198992	-2.51627	0.504598
chr11	73726950	73727099	other	-0.0335886	0.977863	3.10876	0.019913	-2.52028	0.504598
chr5	48229950	48230099	other	-0.336208	0.712638	3.09461	0.0202474	-2.51627	0.504598
chr2	53447550	53447649	other	0.172334	0.913591	3.08278	0.0204866	-2.52076	0.504598
chr9	30355000	30355199	other	-1.32216	0.368839	3.07988	0.0205486	-2.51786	0.504598
chr14	95780850	95781049	other	-1.32216	0.368839	3.07841	0.0205651	-2.51639	0.504598
chr6	18378250	18378449	other	-0.368103	0.808054	3.07691	0.0206055	-2.51489	0.504598
chr14	106891850	106891949	other	0.547049	0.615409	3.0689	0.0207937	-2.52185	0.504598
chr9	38903850	38903999	other	-0.327068	0.76644	3.0631	0.0208121	-2.51605	0.504598
chr10	100443950	100444099	other	-0.867504	0.423365	3.0631	0.0208121	-2.51605	0.504598
chr16	61019300	61019399	other	-1.25975	0.252649	3.0631	0.0208121	-2.51605	0.504598
chrX	18199850	18199949	other	-0.867504	0.423365	3.0631	0.0208121	-2.51605	0.504598
chr19	51524150	51524249	other	-0.34282	0.757248	3.05043	0.0210718	-2.51913	0.504598
chr17	53025700	53025899	other	-0.883256	0.413665	3.05043	0.0210718	-2.51913	0.504598
chrX	83522700	83522799	other	0.531297	0.620315	3.05043	0.0210718	-2.51913	0.504598
chr11	25895350	25895449	other	-0.34282	0.757248	3.04518	0.021164	-2.51388	0.504598
chr2	99761500	99761649	other	-0.34282	0.757248	3.04518	0.021164	-2.51388	0.504598
chr19	20850600	20850699	other	-0.883256	0.413665	3.04518	0.021164	-2.51388	0.504598
chr1	56757400	56757499	other	-1.2755	0.244054	3.04518	0.021164	-2.51388	0.504598
chrX	87766200	87766349	other	0.531297	0.620315	3.04518	0.021164	-2.51388	0.504598
chr1	141115750	141115899	other	0.33629	0.840078	2.95531	0.0233579	-2.51654	0.504598
chr3	143897750	143897899	other	-1.37391	0.39828	2.93447	0.0239633	-2.51654	0.504598
chr2	24146500	24146649	other	-0.952246	0.461493	2.87267	0.0256736	-2.51811	0.504598
chrX	121071350	121071549	other	-0.767842	0.471505	2.85	0.0264263	-2.52088	0.504598
chr4	117126400	117126599	other	-0.706966	0.467216	2.82053	0.0273901	-2.52191	0.504598
chr14	91015550	91015749	other	0.204229	0.824235	2.80213	0.0280318	-2.51627	0.504598
chr16	41925850	41925999	other	-1.03654	0.255401	2.80213	0.0280318	-2.51627	0.504598
chr2	11383050	11383149	other	1.21041	0.450046	2.74088	0.0303734	-2.51491	0.504598
chr6	52199350	52199699	other	0.71702	0.460685	2.72468	0.0310209	-2.51525	0.504598
chr7	13429100	13429349	other	1.01684	0.420987	2.63703	0.0349909	-2.51771	0.504598
chr19	60036300	60036399	other	-0.345083	0.823872	2.61069	0.0362351	-2.51774	0.504598
chr1	55830200	55830299	other	-0.368103	0.808054	2.5866	0.0375856	-2.51666	0.504598
chr12	66418250	66418349	other	-0.867504	0.423365	2.57867	0.0379881	-2.51605	0.504598
chr5	97981750	97981849	other	-0.867504	0.423365	2.57867	0.0379881	-2.51605	0.504598
chr14	92649000	92649099	other	-0.867504	0.423365	2.5689	0.0385721	-2.52185	0.504598
chr9	26785000	26785149	other	0.531297	0.620315	2.5673	0.0386748	-2.52043	0.504598
chr2	111188300	111188399	other	-1.83731	0.117295	2.54518	0.0398163	-2.51388	0.504598
chr4	98306200	98306299	other	-0.883256	0.413665	2.54518	0.0398163	-2.51388	0.504598
chr8	103034850	103034949	other	-1.2755	0.244054	2.54518	0.0398163	-2.51388	0.504598
chr3	54295700	54295849	other	1.21041	0.450046	2.44745	0.0461415	-2.51395	0.504598
chr14	47338300	47338399	other	-0.580637	0.654836	2.36911	0.052155	-2.51962	0.504598
chr12	67070150	67070249	other	-1.25975	0.252649	2.0631	0.0867117	-2.51605	0.504598
chr4	115043000	115043099	other	0	1	2.03778	0.0904111	-2.52221	0.504598
chr15	82958200	82958449	other	2.30885	0.0704766	-1.43167	0.231043	2.52159	0.504598
chr2	113628450	113628599	other	2.84596	0.0424517	-0.855223	0.473317	2.51826	0.504598
chr6	8512650	8512899	other	3.41288	0.0424517	-1.07507	0.367772	2.51254	0.505884
chrX	166175650	166175899	other	0.00103957	1	3.06416	0.0208121	-2.51237	0.505901
chr8	123648900	123649049	other	-0.465223	0.620315	2.35807	0.0530758	-2.51173	0.506427
chr8	56492250	56492549	other	-0.211495	0.824346	3.91366	0.0176651	-2.51027	0.506842
chr7	102878800	102879049	other	-0.206034	0.853847	3.61011	0.0176651	-2.50934	0.506842
chrX	133125050	133125199	other	0.854555	0.50832	3.36437	0.0176651	-2.50982	0.506842
chr14	22487850	22487949	other	-1.03654	0.255401	3.10278	0.0200564	-2.50886	0.506842
chr16	58451150	58451249	other	-0.327068	0.76644	3.05691	0.0208884	-2.50986	0.506842
chr13	85947300	85947449	other	-0.34282	0.757248	3.04025	0.0212329	-2.50895	0.506842
chrX	71377400	71377499	other	-0.34282	0.757248	3.04025	0.0212329	-2.50895	0.506842
chrX	71601450	71601599	other	-0.437528	0.810382	2.89473	0.0250808	-2.50988	0.506842
chr17	76658750	76658849	other	0.547049	0.615409	2.55691	0.0391924	-2.50986	0.506842
chr14	106836800	106836899	other	-0.34282	0.757248	2.55582	0.0392408	-2.50895	0.506842
chr1	15227200	15227299	other	-1.58358	0.162174	2.54025	0.0401027	-2.50895	0.506842
chr3	74737000	74737099	other	0.531297	0.620315	2.54025	0.0401027	-2.50895	0.506842
chr4	18990700	18990799	other	-1.2755	0.244054	2.24777	0.0636492	-2.50895	0.506842
chrX	70145500	70145599	other	-0.327068	0.76644	2.0804	0.0842691	-2.50986	0.506842
chr8	14421850	14421949	other	-0.867504	0.423365	2.07248	0.0854033	-2.50986	0.506842
chr18	59237350	59237449	other	3.03646	0.0424517	-1.94672	0.105188	2.51065	0.506842
chr1	125353950	125354199	other	-1.10177	0.558745	3.50681	0.0176651	-2.50869	0.506863
chr3	90211550	90211749	other	-0.014743	0.989903	2.55417	0.0393008	-2.50777	0.5077
chr10	49651150	49651299	other	-0.559998	0.666133	2.8773	0.025544	-2.50718	0.508076
chr13	99093100	99093199	other	-0.345083	0.823872	2.78404	0.0286298	-2.50705	0.508076
chr3	98892800	98893049	other	2.03499	0.0596549	-1.54178	0.197511	2.5068	0.508076
chr2	19454950	19455149	other	2.42724	0.0439324	-0.149438	0.900906	2.5068	0.508076
chr9	20287050	20287249	other	-0.0335886	0.977863	3.87915	0.0176651	-2.49819	0.508293
chr2	141079900	141080049	other	-0.368103	0.808054	3.5452	0.0176651	-2.49875	0.508293
chr19	32069100	32069299	other	-0.912083	0.620315	3.45747	0.0176651	-2.50095	0.508293
chr8	106100500	106100749	other	-0.895846	0.322845	3.41864	0.0176651	-2.50181	0.508293
chr1	68911450	68911649	other	1.38585	0.170944	3.88458	0.0176651	-2.49873	0.508293
chr7	37600600	37600849	other	-0.680138	0.448406	3.41864	0.0176651	-2.50181	0.508293
chr4	37014050	37014299	other	-1.93801	0.155964	3.32994	0.0177264	-2.49603	0.508293
chr1	55756600	55756749	other	-0.580637	0.654836	3.32994	0.0177264	-2.49603	0.508293
chr15	98229950	98230049	other	-1.28097	0.323134	3.32994	0.0177264	-2.49603	0.508293
chr7	87060300	87060449	other	-0.0402011	0.977863	3.32994	0.0177264	-2.49603	0.508293
chr17	61823850	61824099	other	1.22684	0.395084	3.32592	0.0177539	-2.50187	0.508293
chr6	17434150	17434349	other	0.371093	0.8687	3.29848	0.0178934	-2.49727	0.508293
chr15	103042300	103042649	other	1.00852	0.337134	3.24836	0.0181741	-2.50505	0.508293
chr14	99740850	99741049	other	-0.324254	0.867715	3.20776	0.0185697	-2.49686	0.508293
chr11	115229250	115229349	other	-1.88855	0.310196	3.16865	0.0190757	-2.50461	0.508293
chr17	71620200	71620299	other	0.495156	0.782443	3.09846	0.0201544	-2.50083	0.508293
chr10	94513350	94513499	other	-0.336208	0.712638	3.09209	0.0203012	-2.49818	0.508293
chr12	65595900	65595999	other	-0.345083	0.823872	3.06721	0.0208033	-2.49774	0.508293
chr18	18374500	18374599	other	-0.867504	0.423365	3.04518	0.021164	-2.49813	0.508293
chr8	102306600	102306699	other	-0.327068	0.76644	3.04518	0.021164	-2.49813	0.508293
chr1	6554400	6554499	other	0.547049	0.615409	3.04518	0.021164	-2.49813	0.508293
chr1	91401300	91401399	other	0.172334	0.913591	3.0452	0.021164	-2.49875	0.508293
chr15	15233700	15233849	other	-0.867504	0.423365	3.04518	0.021164	-2.49813	0.508293
chr2	32429550	32429649	other	1.48255	0.428341	2.99914	0.0222324	-2.50102	0.508293
chr13	79814250	79814349	other	-0.596394	0.715681	2.91758	0.0243381	-2.49965	0.508293
chr6	50505200	50505299	other	-0.982757	0.313232	2.90431	0.0247862	-2.50289	0.508293
chr13	9796900	9797099	other	0.506848	0.603505	2.90385	0.0248098	-2.4994	0.508293
chr13	8058650	8058849	other	-0.733916	0.441246	2.88498	0.025404	-2.50402	0.508293
chr16	39975700	39975799	other	-0.952246	0.461493	2.8739	0.0256542	-2.50377	0.508293
chr9	87715850	87715999	other	0.854555	0.50832	2.86911	0.0257912	-2.49898	0.508293
chr15	103028850	103029149	other	0.258267	0.8183	2.85512	0.0262564	-2.49989	0.508293
chr15	48549500	48549599	other	0.833916	0.512291	2.85078	0.0263939	-2.50129	0.508293
chr16	19981550	19981749	other	-0.304439	0.746569	2.84892	0.0264655	-2.49741	0.508293
chr10	22694200	22694349	other	-0.580637	0.654836	2.84655	0.0265233	-2.49706	0.508293
chr1	22475300	22475449	other	-0.0402011	0.977863	2.84552	0.0265233	-2.49603	0.508293
chr3	156854450	156854549	other	-0.0402011	0.977863	2.84552	0.0265233	-2.49603	0.508293
chr4	30555850	30555999	other	-1.28097	0.323134	2.83521	0.0269053	-2.50129	0.508293
chr4	96573100	96573249	other	-0.0402011	0.977863	2.83521	0.0269053	-2.50129	0.508293
chr8	27521150	27521249	other	-0.580637	0.654836	2.83098	0.0270554	-2.49706	0.508293
chr9	101839900	101840049	other	0.833916	0.512291	2.82994	0.0270677	-2.49603	0.508293
chr2	136610850	136610949	other	-1.28097	0.323134	2.82994	0.0270677	-2.49603	0.508293
chr13	35446250	35446349	other	-0.972885	0.448406	2.82994	0.0270677	-2.49603	0.508293
chrX	51542200	51542349	other	-0.336208	0.712638	2.80488	0.0279454	-2.49818	0.508293
chr3	140736050	140736199	other	-0.345083	0.823872	2.79999	0.0280767	-2.50216	0.508293
chr8	27929000	27929099	other	1.06947	0.467216	2.78209	0.0287248	-2.5051	0.508293
chr3	154726850	154727099	other	-0.425837	0.655912	2.60872	0.0363249	-2.4994	0.508293
chr6	70468450	70468549	other	0.511735	0.603505	2.60767	0.0363834	-2.49873	0.508293
chr3	107653200	107653299	other	-0.728456	0.419513	2.59209	0.0372818	-2.49818	0.508293
chrX	89054500	89054649	other	-0.867504	0.423365	2.55043	0.0395182	-2.50338	0.508293
chr18	36175050	36175149	other	0.186214	0.867715	2.54207	0.0400144	-2.50543	0.508293
chr13	21364450	21364549	other	0.0942038	0.92483	2.50925	0.0420696	-2.49636	0.508293
chr1	70180800	70180899	other	-0.874117	0.332837	2.50336	0.0424052	-2.50336	0.508293
chr15	23537600	23537749	other	0.360719	0.829152	2.45433	0.0456696	-2.4964	0.508293
chr13	35159400	35159499	other	-0.728456	0.419513	2.44063	0.0466571	-2.49818	0.508293
chr3	158159900	158160049	other	0.33629	0.840078	2.43842	0.0467962	-2.49965	0.508293
chr18	39971150	39971299	other	-0.972885	0.448406	2.35078	0.0537324	-2.50129	0.508293
chr5	21198400	21198499	other	-0.0402011	0.977863	2.34552	0.0541919	-2.49603	0.508293
chr6	61633850	61633949	other	-0.728456	0.419513	2.30488	0.0579508	-2.49818	0.508293
chr11	17330350	17330449	other	-0.867504	0.423365	2.2527	0.0631248	-2.49813	0.508293
chrX	10517700	10517849	other	-0.42095	0.663773	2.11294	0.0797733	-2.49873	0.508293
chr13	56666400	56666549	other	0	1	2.01893	0.0933606	-2.50336	0.508293
chr18	44692350	44692449	other	-1.8068	0.0789155	2.00336	0.0958222	-2.50336	0.508293
chr13	114392800	114392899	other	-1.41455	0.141377	2.00336	0.0958222	-2.50336	0.508293
chr18	59793450	59793649	other	2.66854	0.0453363	-1.81293	0.130654	2.50429	0.508293
chr17	75477350	75477499	other	-1.25975	0.252649	1.77353	0.138979	-2.49813	0.508293
chr2	147450650	147450799	other	1.91849	0.091205	-1.71288	0.152857	2.50636	0.508293
chr9	32514550	32514699	other	3.07179	0.0424517	-1.47994	0.21613	2.49854	0.508293
chr4	82508200	82508399	other	2.85832	0.0424517	-0.582155	0.625249	2.49842	0.508293
chr6	120492600	120492749	other	2.11662	0.0931606	-0.406944	0.733224	2.49975	0.508293
chr3	44632800	44633049	other	-0.767842	0.471505	3.59503	0.0176651	-2.49426	0.508571
chr3	45690550	45690699	other	-1.55207	0.135865	3.88037	0.0176651	-2.49452	0.508571
chr16	81114750	81114999	other	-0.345083	0.823872	3.07869	0.0205649	-2.49364	0.508571
chr3	120434600	120434749	other	-0.345083	0.823872	3.06306	0.0208121	-2.49359	0.508571
chr5	46923650	46923799	other	-1.82156	0.122186	3.04025	0.0212329	-2.4932	0.508571
chr14	96233200	96233299	other	-0.867504	0.423365	3.04025	0.0212329	-2.4932	0.508571
chrX	42986150	42986299	other	-0.867504	0.423365	3.04025	0.0212329	-2.4932	0.508571
chr2	4253100	4253199	other	-0.729029	0.448406	2.88037	0.0254906	-2.49452	0.508571
chr5	53543200	53543299	other	0.506848	0.603505	2.60307	0.0366276	-2.49375	0.508571
chr6	15027800	15027899	other	1.06947	0.467216	2.57863	0.0379881	-2.49359	0.508571
chr6	35401900	35401999	other	-1.56783	0.168088	2.55582	0.0392408	-2.4932	0.508571
chr12	33885650	33885799	other	-0.867504	0.423365	2.55582	0.0392408	-2.4932	0.508571
chrX	21722550	21722649	other	0.547049	0.615409	2.55582	0.0392408	-2.4932	0.508571
chr1	60225900	60225999	other	-0.327068	0.76644	2.54025	0.0401027	-2.4932	0.508571
chr3	110733350	110733449	other	-0.867504	0.423365	2.54025	0.0401027	-2.4932	0.508571
chr7	125471000	125471099	other	-1.32216	0.368839	2.06499	0.0864447	-2.49505	0.508571
chr15	30940450	30940649	other	2.14637	0.082322	-2.03567	0.0907337	2.49468	0.508571
chr6	63910950	63911049	other	-1.8068	0.0789155	2.49258	0.0430618	-2.49258	0.508747
chrX	67721200	67721299	other	0	1	2.49258	0.0430618	-2.49258	0.508747
chr2	56077050	56077149	other	-0.874117	0.332837	2.00816	0.0950398	-2.49258	0.508747
chr12	94266450	94266799	other	-0.656007	0.461552	3.60806	0.0176651	-2.49214	0.509067
chr4	72040250	72040399	other	-0.345083	0.823872	3.56134	0.0176651	-2.49187	0.509193
chr19	41914700	41914799	other	1.90057	0.162702	2.45918	0.0453497	-2.49122	0.509571
chr2	102184350	102184449	other	-0.680138	0.448406	2.30293	0.0581352	-2.49123	0.509571
chr4	93577150	93577349	other	-0.728456	0.419513	3.56721	0.0176651	-2.48887	0.510003
chr8	78396600	78396699	other	-1.20335	0.220623	3.09846	0.0201544	-2.48914	0.510003
chr3	28760700	28760799	other	-0.733916	0.441246	3.07871	0.0205649	-2.49023	0.510003
chr3	148029250	148029399	other	-0.345083	0.823872	3.0756	0.0206241	-2.49056	0.510003
chr13	26217950	26218099	other	0.204229	0.824235	3.06721	0.0208033	-2.48887	0.510003
chr1	171615150	171615499	other	0.391666	0.712814	2.91143	0.0245338	-2.48988	0.510003
chr17	9325900	9325999	other	-1.03654	0.255401	2.79557	0.0282311	-2.48887	0.510003
chr14	72667150	72667299	other	0.204229	0.824235	2.77473	0.0290236	-2.48887	0.510003
chr10	106345000	106345099	other	0.360719	0.829152	2.56339	0.0388826	-2.48952	0.510003
chr1	142398100	142398199	other	0.531297	0.620315	2.52116	0.0413027	-2.48986	0.510003
chr1	191770250	191770349	other	-0.179717	0.920011	2.45897	0.0453611	-2.49048	0.510003
chrY	808850	808999	other	1.23484	0.448406	2.44745	0.0461415	-2.48952	0.510003
chr8	108692250	108692499	other	1.95923	0.0764775	-0.0899396	0.940694	2.48941	0.510003
chr1	92271100	92271199	other	-0.770968	0.658477	3.33122	0.0177264	-2.48731	0.511371
chr12	25702700	25702899	other	1.56609	0.123496	-0.611455	0.608036	2.48733	0.511371
chr11	35243600	35243799	other	2.31017	0.0501597	-0.842307	0.479832	2.48675	0.511817
chr8	38101850	38101999	other	-0.983549	0.364329	3.58563	0.0176651	-2.48486	0.512153
chr3	92418600	92418799	other	-0.745608	0.671407	3.35423	0.0176651	-2.48496	0.512153
chr2	56428900	56429049	other	0.204229	0.824235	3.07988	0.0205486	-2.48597	0.512153
chr8	78497100	78497299	other	-1.29026	0.170704	3.07988	0.0205486	-2.48597	0.512153
chr3	47686650	47686799	other	-1.50597	0.123039	3.06431	0.0208121	-2.48597	0.512153
chr3	10117900	10117999	other	1.07835	0.24125	2.79119	0.0284015	-2.48449	0.512153
chrX	81499000	81499099	other	0.204229	0.824235	2.77063	0.0291672	-2.48477	0.512153
chr4	39212550	39212699	other	0.33629	0.840078	2.71158	0.0315532	-2.4856	0.512153
chr6	62983400	62983499	other	-0.34282	0.757248	2.53149	0.040647	-2.48463	0.512153
chr12	43718900	43718999	other	-1.83731	0.117295	2.53149	0.040647	-2.48463	0.512153
chr3	140313900	140313999	other	-0.336208	0.712638	2.29147	0.0592375	-2.48477	0.512153
chr2	46999300	46999449	other	-0.728456	0.419513	2.28593	0.0597605	-2.48449	0.512153
chr4	20975750	20975849	other	-0.883256	0.413665	2.22344	0.0662476	-2.48463	0.512153
chr1	25904600	25904799	other	-1.56152	0.335036	3.69473	0.0176651	-2.48432	0.512181
chr17	90415300	90415449	other	-0.336208	0.712638	3.07691	0.0206055	-2.483	0.512481
chr17	19011900	19012049	other	-0.179717	0.920011	2.92583	0.0240697	-2.48348	0.512481
chr4	40721500	40721599	other	0.273917	0.76644	2.90563	0.0247284	-2.4835	0.512481
chr17	63510400	63510599	other	-0.982757	0.313232	2.86932	0.0257912	-2.48347	0.512481
chr13	11644200	11644349	other	-0.760351	0.607465	2.73698	0.0305519	-2.48301	0.512481
chr11	21569200	21569299	other	-0.336208	0.712638	2.28443	0.0599053	-2.483	0.512481
chr7	3943150	3943299	other	2.13485	0.060153	-1.40256	0.240796	2.48316	0.512481
chr12	98257250	98257449	other	0.1962	0.867715	2.91645	0.0243786	-2.48214	0.513252
chr18	3676800	3676949	other	-0.728456	0.419513	3.06003	0.0208511	-2.48168	0.513587
chr1	35740150	35740349	other	-0.952246	0.461493	3.33521	0.0177264	-2.48066	0.514086
chr7	61334100	61334249	other	-1.26033	0.33562	3.33521	0.0177264	-2.48066	0.514086
chr9	39066400	39066499	other	-0.952246	0.461493	2.54273	0.0399702	-2.48066	0.514086
chr7	19572100	19572249	other	1.81879	0.0780888	0.142643	0.90548	2.48063	0.514086
chr6	66087550	66087749	other	-0.425837	0.655912	2.87663	0.0255532	-2.4801	0.514506
chr15	89148250	89148349	other	1.89174	0.0711905	-1.14983	0.335347	2.4796	0.514884
chr10	38334300	38334499	other	0.33629	0.840078	3.18938	0.0188734	-2.47897	0.515415
chrX	169107600	169107749	other	0.833916	0.512291	2.81254	0.0276834	-2.47863	0.515461
chr10	72331800	72331899	other	-1.28097	0.323134	2.52006	0.041369	-2.47863	0.515461
chr5	87201000	87201199	other	-0.425837	0.655912	3.35633	0.0176651	-2.47536	0.516094
chr2	142226200	142226299	other	-1.51405	0.253037	3.33098	0.0177264	-2.47642	0.516094
chr1	101419700	101419799	other	-0.019562	0.989903	3.32994	0.0177264	-2.47539	0.516094
chr17	38503150	38503349	other	-2.08337	0.13742	3.32994	0.0177264	-2.47539	0.516094
chr14	52551400	52551599	other	-0.521382	0.620315	3.29747	0.0178934	-2.47562	0.516094
chr5	60794500	60794649	other	-0.179717	0.920011	3.21006	0.0185156	-2.47523	0.516094
chr2	166554450	166554549	other	-0.733916	0.441246	3.06385	0.0208121	-2.47536	0.516094
chr7	52870300	52870449	other	-0.368103	0.808054	3.0377	0.0212815	-2.47567	0.516094
chr4	150173800	150173999	other	1.40074	0.388697	2.87487	0.0256322	-2.47679	0.516094
chr3	94837650	94837749	other	-0.952246	0.461493	2.84655	0.0265233	-2.47642	0.516094
chr6	12487300	12487449	other	-0.345083	0.823872	2.75271	0.029887	-2.47573	0.516094
chr6	27197250	27197349	other	1.06947	0.467216	2.56077	0.0389641	-2.47573	0.516094
chr9	28655150	28655249	other	-0.874117	0.332837	2.47705	0.0440599	-2.47705	0.516094
chr5	62369100	62369199	other	-0.874117	0.332837	2.47705	0.0440599	-2.47705	0.516094
chrY	1961750	1961899	other	-0.874117	0.332837	2.47705	0.0440599	-2.47705	0.516094
chr3	5743950	5744049	other	-1.26033	0.33562	2.05407	0.0879693	-2.47642	0.516094
chr14	99923800	99923899	other	0	1	1.97705	0.100035	-2.47705	0.516094
chr5	74265850	74266049	other	3.51622	0.0424517	-1.83783	0.125493	2.47785	0.516094
chr9	41584850	41585049	other	3.91466	0.0424517	0.167035	0.889148	2.47598	0.516094
chr1	25909250	25909449	other	-1.20335	0.220623	3.37083	0.0176651	-2.47429	0.5164
chr4	78587150	78587249	other	-0.425837	0.655912	2.69429	0.0323605	-2.47429	0.5164
chr1	72652450	72652549	other	-0.867504	0.423365	2.52116	0.0413027	-2.47411	0.5164
chr11	16284050	16284199	other	-0.0335886	0.977863	2.37874	0.0513529	-2.47429	0.5164
chr8	118558400	118558499	other	-0.0287015	0.977863	2.37544	0.0516128	-2.47402	0.5164
chr16	72781850	72781949	other	-1.25975	0.252649	2.22868	0.0656997	-2.47411	0.5164
chr15	83722450	83722899	other	3.31679	0.0424517	-1.26813	0.288464	2.47391	0.5164
chr1	89934700	89934849	other	-0.00315924	1	2.44797	0.0461015	-2.47213	0.516806
chr18	52300150	52300299	other	-1.1582	0.468259	3.679	0.0176651	-2.46859	0.516806
chr13	68906500	68906699	other	-0.42095	0.663773	3.35423	0.0176651	-2.46838	0.516806
chr5	101392150	101392399	other	-0.733916	0.441246	3.85423	0.0176651	-2.47327	0.516806
chr6	111126100	111126299	other	-0.580637	0.654836	3.30458	0.0178782	-2.47067	0.516806
chr4	14882250	14882349	other	0.360719	0.829152	3.22269	0.0183915	-2.47229	0.516806
chr2	16845000	16845299	other	0.488833	0.606319	3.10367	0.0200308	-2.47193	0.516806
chr6	52189550	52189699	other	-0.514114	0.634973	3.08915	0.0203164	-2.47281	0.516806
chr10	68089050	68089199	other	-0.760351	0.607465	3.03364	0.0213843	-2.47161	0.516806
chr4	99702200	99702299	other	0.172334	0.913591	3.01806	0.0217912	-2.47161	0.516806
chr4	62110200	62110299	other	-0.327068	0.76644	3.01592	0.0218349	-2.46887	0.516806
chr14	39078200	39078299	other	-0.327068	0.76644	3.01592	0.0218349	-2.46887	0.516806
chr16	28251700	28251799	other	-1.82156	0.122186	3.01592	0.0218349	-2.46887	0.516806
chrX	168336050	168336149	other	0.547049	0.615409	3.01592	0.0218349	-2.46887	0.516806
chr1	56342700	56342849	other	-2.24063	0.072547	3.00089	0.0221889	-2.46959	0.516806
chr7	91516500	91516599	other	-1.58358	0.162174	3.00089	0.0221889	-2.46959	0.516806
chr16	74179500	74179649	other	0.531297	0.620315	3.00089	0.0221889	-2.46959	0.516806
chrX	64522350	64522449	other	0.531297	0.620315	3.00089	0.0221889	-2.46959	0.516806
chr13	78516050	78516249	other	-0.571965	0.732332	2.91464	0.0244141	-2.47229	0.516806
chr2	51897150	51897299	other	-0.729029	0.448406	2.87322	0.0256736	-2.4718	0.516806
chr1	123573650	123573749	other	0.833916	0.512291	2.82015	0.0274041	-2.47067	0.516806
chr6	21673850	21674049	other	0.719382	0.49091	2.7925	0.0283609	-2.47065	0.516806
chr10	128236550	128236699	other	-0.658355	0.726461	2.65368	0.0342092	-2.4688	0.516806
chr12	96061800	96061999	other	-0.611153	0.603613	2.58054	0.0379082	-2.46847	0.516806
chr4	107130600	107130699	other	-0.77511	0.459898	2.57972	0.0379445	-2.47065	0.516806
chr2	90007700	90007799	other	-0.327068	0.76644	2.53149	0.040647	-2.46887	0.516806
chr13	106247200	106247299	other	0.547049	0.615409	2.53149	0.040647	-2.46887	0.516806
chr4	21001400	21001499	other	-0.327068	0.76644	2.51592	0.0416177	-2.46887	0.516806
chr12	97504650	97504799	other	-0.867504	0.423365	2.51592	0.0416177	-2.46887	0.516806
chr14	94887300	94887449	other	0.273917	0.76644	2.51596	0.0416177	-2.47289	0.516806
chrX	46162400	46162499	other	0.531297	0.620315	2.50089	0.0425408	-2.46959	0.516806
chr9	8679850	8679999	other	3.29678	0.0424517	-1.14983	0.335347	2.47009	0.516806
chr15	19114800	19114949	other	3.29747	0.0424517	-0.173313	0.88497	2.47078	0.516806
chr4	9935650	9935899	other	2.42266	0.0446325	-0.149828	0.900692	2.47009	0.516806
chr5	104433100	104433249	other	2.28977	0.0500676	0.0983159	0.935205	2.47012	0.516806
chr8	39834000	39834249	other	-0.602476	0.615409	4.23296	0.0176651	-2.46682	0.517093
chr14	88222350	88222499	other	0.204229	0.824235	3.06077	0.0208418	-2.46685	0.517093
chr6	126348300	126348499	other	-0.336208	0.712638	3.0452	0.021164	-2.46685	0.517093
chr12	5362850	5362999	other	0.204229	0.824235	3.0452	0.021164	-2.46685	0.517093
chr12	27293300	27293449	other	0.273917	0.76644	2.88407	0.0254187	-2.46724	0.517093
chr11	15972400	15972549	other	-0.728456	0.419513	2.56077	0.0389641	-2.46685	0.517093
chr1	35653050	35653149	other	-1.03654	0.255401	2.56077	0.0389641	-2.46685	0.517093
chr16	28037000	28037099	other	0.204229	0.824235	2.56077	0.0389641	-2.46685	0.517093
chr9	64260750	64260849	other	-0.204146	0.90562	2.40556	0.0492214	-2.4668	0.517093
chr7	85493800	85493899	other	0.854555	0.50832	2.82091	0.0273748	-2.46636	0.517417
chr10	39227100	39227249	other	1.5871	0.121176	-1.26576	0.289369	2.46465	0.518488
chr18	48466800	48466949	other	-0.972885	0.448406	3.29859	0.0178934	-2.46468	0.518488
chr7	67361650	67361749	other	-0.972885	0.448406	2.81416	0.0276273	-2.46468	0.518488
chr1	30445700	30445849	other	-0.972885	0.448406	2.79859	0.0281259	-2.46468	0.518488
chrX	156574000	156574199	other	-0.0402011	0.977863	2.50611	0.0422654	-2.46468	0.518488
chr4	35647950	35648199	other	1.34391	0.439786	3.80838	0.0176651	-2.46447	0.518521
chr17	3501900	3502049	other	-0.728456	0.419513	3.5415	0.0176651	-2.46316	0.519201
chr17	89570400	89570549	other	1.21041	0.450046	3.17373	0.018974	-2.46332	0.519201
chrX	46163850	46163949	other	-0.327068	0.76644	3.01017	0.0219927	-2.46312	0.519201
chr2	7282850	7282949	other	-0.336208	0.712638	2.74902	0.0300377	-2.46316	0.519201
chr1	161038550	161038749	other	0.341828	0.823872	2.53773	0.0402648	-2.46318	0.519201
chr2	63917250	63917399	other	1.06947	0.467216	3.52212	0.0176651	-2.45265	0.519319
chr12	78037150	78037349	other	0.396387	0.716595	3.66907	0.0176651	-2.45031	0.519319
chr5	5101950	5102199	other	-0.206034	0.853847	3.55851	0.0176651	-2.45774	0.519319
chr10	55772650	55772849	other	-0.0335886	0.977863	3.35357	0.0176651	-2.45703	0.519319
chr10	102630200	102630399	other	-0.462888	0.796411	3.79451	0.0176651	-2.4506	0.519319
chrX	23902200	23902399	other	0.204229	0.824235	3.53762	0.0176651	-2.45927	0.519319
chr8	75098150	75098249	other	-0.425837	0.655912	3.34887	0.0177169	-2.45233	0.519319
chr15	20370250	20370399	other	-1.28097	0.323134	3.29596	0.0178934	-2.46204	0.519319
chrX	60213750	60213849	other	-0.972885	0.448406	3.29273	0.0179035	-2.45882	0.519319
chr1	137820650	137820849	other	-1.28097	0.323134	3.28579	0.0179052	-2.45188	0.519319
chrX	22262650	22262749	other	0.833916	0.512291	3.28579	0.0179052	-2.45188	0.519319
chrX	58492200	58492299	other	-0.580637	0.654836	3.28579	0.0179052	-2.45188	0.519319
chr2	54250450	54250699	other	0.178946	0.8687	3.25254	0.0181246	-2.45153	0.519319
chr1	135425100	135425299	other	-0.680138	0.448406	3.16434	0.0191288	-2.4603	0.519319
chr4	59879950	59880099	other	-0.118331	0.901288	3.15413	0.0192993	-2.45009	0.519319
chr14	113471650	113471849	other	-0.729029	0.448406	3.06428	0.0208121	-2.45007	0.519319
chr5	56039650	56039849	other	1.60077	0.160162	3.06107	0.0208418	-2.4603	0.519319
chr14	65105850	65105999	other	0.495156	0.782443	3.05547	0.0209382	-2.45784	0.519319
chr10	16703800	16703999	other	1.07835	0.24125	3.04503	0.021164	-2.45112	0.519319
chr8	17393650	17393749	other	0.195353	0.901288	3.04503	0.021164	-2.45999	0.519319
chr8	56845000	56845099	other	0.195353	0.901288	3.04503	0.021164	-2.45999	0.519319
chrX	131586650	131586799	other	0.204229	0.824235	3.04503	0.021164	-2.45112	0.519319
chr5	90683500	90683649	other	-0.0335886	0.977863	3.04027	0.0212329	-2.45179	0.519319
chr3	21897950	21898099	other	-1.29914	0.384806	3.03909	0.0212621	-2.45405	0.519319
chr1	32102650	32102799	other	-0.760351	0.607465	3.02027	0.0217374	-2.45825	0.519319
chr8	53106900	53107049	other	-0.760351	0.607465	3.01965	0.0217549	-2.45762	0.519319
chr6	45662950	45663099	other	-0.867504	0.423365	3.00089	0.0221889	-2.45384	0.519319
chr12	26011800	26011899	other	-0.327068	0.76644	3.00089	0.0221889	-2.45384	0.519319
chrX	146223800	146223899	other	0.547049	0.615409	3.00089	0.0221889	-2.45384	0.519319
chr2	50784100	50784199	other	0.531297	0.620315	2.98719	0.0225384	-2.4559	0.519319
chr14	84737600	84737749	other	-0.883256	0.413665	2.98719	0.0225384	-2.4559	0.519319
chr16	61874650	61874799	other	-1.2755	0.244054	2.98719	0.0225384	-2.4559	0.519319
chr12	39700400	39700549	other	-0.883256	0.413665	2.98325	0.0226021	-2.45195	0.519319
chr14	89611900	89611999	other	-0.34282	0.757248	2.98325	0.0226021	-2.45195	0.519319
chr16	52883300	52883449	other	0.531297	0.620315	2.98325	0.0226021	-2.45195	0.519319
chr1	8533550	8533699	other	-0.680138	0.448406	2.8698	0.0257804	-2.45824	0.519319
chr10	83426500	83426649	other	-0.680138	0.448406	2.86691	0.0258169	-2.45009	0.519319
chr6	94358800	94358999	other	-0.895846	0.322845	2.86637	0.0258365	-2.45481	0.519319
chr12	86214400	86214599	other	0.981944	0.313232	2.86596	0.0258554	-2.45399	0.519319
chr10	78873800	78873899	other	-0.425837	0.655912	2.84887	0.0264655	-2.45233	0.519319
chr15	26587250	26587349	other	0.506848	0.603505	2.84683	0.0265233	-2.45029	0.519319
chr6	27480750	27480849	other	-0.559998	0.666133	2.81254	0.0276834	-2.45799	0.519319
chr14	59493950	59494049	other	-0.559998	0.666133	2.81254	0.0276834	-2.45799	0.519319
chrX	15854000	15854149	other	-0.0402011	0.977863	2.81169	0.0277125	-2.4622	0.519319
chr11	91081000	91081099	other	-0.559998	0.666133	2.80458	0.0279454	-2.45003	0.519319
chr7	69841650	69841749	other	-0.559998	0.666133	2.80458	0.0279454	-2.45003	0.519319
chr2	130540800	130540899	other	-1.28097	0.323134	2.79273	0.0283519	-2.45882	0.519319
chr14	105311150	105311249	other	-1.53787	0.298295	2.73305	0.0307045	-2.45825	0.519319
chr19	3107100	3107299	other	-1.29914	0.384806	2.73104	0.030786	-2.45405	0.519319
chr12	48757550	48757649	other	-0.368103	0.808054	2.71159	0.0315532	-2.45762	0.519319
chr5	17085450	17085549	other	-0.368103	0.808054	2.71159	0.0315532	-2.45762	0.519319
chr7	102179050	102179199	other	-0.904474	0.582323	2.67938	0.0330352	-2.45341	0.519319
chr5	30594700	30594849	other	-0.465223	0.620315	2.57869	0.0379881	-2.45222	0.519319
chr11	49827850	49827999	other	-1.24945	0.182296	2.57443	0.0382365	-2.45009	0.519319
chr11	24771300	24771399	other	1.38585	0.170944	2.56428	0.0388468	-2.45007	0.519319
chr13	31810300	31810399	other	-0.0335886	0.977863	2.55431	0.0392911	-2.45026	0.519319
chr18	55550950	55551049	other	0.204229	0.824235	2.54581	0.0398163	-2.4519	0.519319
chr15	38692050	38692149	other	-0.336208	0.712638	2.54503	0.0398204	-2.45112	0.519319
chrX	11164200	11164299	other	-0.0402011	0.977863	2.52431	0.0411008	-2.46204	0.519319
chr4	70958250	70958349	other	-0.760351	0.607465	2.51965	0.0413934	-2.45762	0.519319
chr8	50964600	50964699	other	-0.867504	0.423365	2.51646	0.0416019	-2.45384	0.519319
chr3	64138350	64138499	other	-0.327068	0.76644	2.51646	0.0416019	-2.45384	0.519319
chr18	42730400	42730499	other	-0.0402011	0.977863	2.51415	0.0417441	-2.45188	0.519319
chr12	36806000	36806149	other	-1.28097	0.323134	2.50363	0.0424052	-2.4622	0.519319
chr2	114452850	114452999	other	-0.867504	0.423365	2.50089	0.0425408	-2.45384	0.519319
chr3	113969800	113969899	other	-0.327068	0.76644	2.50089	0.0425408	-2.45384	0.519319
chrX	136595450	136595549	other	-1.56783	0.168088	2.50089	0.0425408	-2.45384	0.519319
chrX	41947350	41947499	other	-1.28097	0.323134	2.50025	0.0425775	-2.45882	0.519319
chrX	107924600	107924699	other	0.531297	0.620315	2.49882	0.0426607	-2.45195	0.519319
chr3	75273600	75273699	other	-1.28097	0.323134	2.49331	0.043043	-2.45188	0.519319
chr4	91451800	91451899	other	-0.34282	0.757248	2.48924	0.0432851	-2.45794	0.519319
chr18	18910500	18910599	other	0.531297	0.620315	2.48719	0.0433849	-2.4559	0.519319
chr4	7188350	7188449	other	-0.883256	0.413665	2.48719	0.0433849	-2.4559	0.519319
chr8	59019300	59019399	other	-0.34282	0.757248	2.48719	0.0433849	-2.4559	0.519319
chr8	64996100	64996199	other	-0.883256	0.413665	2.48719	0.0433849	-2.4559	0.519319
chr4	30348700	30348799	other	-0.874117	0.332837	2.4599	0.0452897	-2.4599	0.519319
chr3	43786800	43786899	other	-2.36861	0.0450108	2.4599	0.0452897	-2.4599	0.519319
chr6	91330050	91330199	other	-0.560971	0.775265	2.4523	0.0458094	-2.46252	0.519319
chr9	62523850	62523949	other	-0.972885	0.448406	2.3196	0.0565324	-2.4622	0.519319
chr2	142758050	142758149	other	-0.462888	0.796411	2.3176	0.0567319	-2.4502	0.519319
chr7	136837650	136837749	other	-0.972885	0.448406	2.30136	0.0582956	-2.45188	0.519319
chr2	35729300	35729449	other	-0.336208	0.712638	2.25782	0.062576	-2.45112	0.519319
chr2	104743500	104743599	other	0.547049	0.615409	2.22955	0.0655999	-2.45414	0.519319
chr15	74932100	74932199	other	-0.760351	0.607465	2.22716	0.0658682	-2.45762	0.519319
chr15	11146350	11146449	other	-1.25975	0.252649	2.01646	0.0937216	-2.45384	0.519319
chr4	18075250	18075399	other	-0.874117	0.332837	1.97547	0.100293	-2.4599	0.519319
chr3	155239600	155239699	other	0	1	1.97547	0.100293	-2.4599	0.519319
chr8	114795800	114795899	other	-0.874117	0.332837	1.68227	0.160194	-2.45392	0.519319
chr18	33605450	33605549	other	-1.8068	0.0789155	1.48338	0.215069	-2.4599	0.519319
chr4	118620350	118620499	other	1.68192	0.120012	0.266726	0.823479	2.45035	0.519319
chr12	117196700	117196949	other	2.65321	0.0424517	-1.25617	0.293095	2.44984	0.519369
chr6	135613750	135613849	other	-0.179717	0.920011	2.68432	0.0328141	-2.44949	0.519442
chr1	148177300	148177449	other	1.8617	0.114686	-0.809199	0.496864	2.44956	0.519442
chr7	56828250	56828449	other	0.178946	0.8687	3.04256	0.0212223	-2.44907	0.519716
chr16	88935800	88935899	other	-1.04541	0.47658	3.03364	0.0213843	-2.44859	0.519716
chr3	147080100	147080199	other	-0.760351	0.607465	3.01054	0.0219881	-2.44852	0.519716
chr14	100818200	100818349	other	-0.760351	0.607465	2.99497	0.0223726	-2.44852	0.519716
chr7	71574300	71574399	other	-0.345083	0.823872	2.74642	0.0301365	-2.44859	0.519716
chr8	56298550	56298749	other	-1.19846	0.228193	3.8333	0.0176651	-2.44745	0.520584
chr17	28954400	28954499	other	0.178946	0.8687	2.76916	0.0292128	-2.4473	0.520584
chr13	21241300	21241549	other	0.654199	0.509221	2.74451	0.0302123	-2.4474	0.520584
chr15	78119350	78119499	other	1.46282	0.159369	-0.944957	0.427816	2.44294	0.521041
chr2	159387600	159387749	other	-0.336208	0.712638	3.51806	0.0176651	-2.43972	0.521041
chr10	33257300	33257449	other	1.04645	0.470751	3.49214	0.0176651	-2.44569	0.521041
chr11	39615950	39616049	other	1.38585	0.170944	3.34026	0.0177264	-2.43884	0.521041
chr18	19082450	19082599	other	0.511735	0.603505	3.32469	0.0177539	-2.43884	0.521041
chr9	18308650	18308799	other	-1.28097	0.323134	3.27268	0.0179937	-2.43876	0.521041
chr15	20874650	20874799	other	-1.28097	0.323134	3.27268	0.0179937	-2.43876	0.521041
chrX	144679650	144679799	other	0.833916	0.512291	3.27268	0.0179937	-2.43876	0.521041
chr5	28458500	28458749	other	1.45228	0.154803	3.26438	0.0180424	-2.44037	0.521041
chr15	81230300	81230449	other	-0.683747	0.603505	3.07428	0.0206483	-2.44536	0.521041
chrX	141442950	141443149	other	0.511735	0.603505	3.03463	0.0213726	-2.44126	0.521041
chr8	36641550	36641699	other	-0.336208	0.712638	3.03364	0.0213843	-2.43972	0.521041
chr13	83606750	83606849	other	0.204229	0.824235	3.02352	0.0216874	-2.44517	0.521041
chr3	78593850	78593949	other	1.07835	0.24125	3.02212	0.0217032	-2.44378	0.521041
chr3	33417700	33417849	other	-0.728456	0.419513	3.01806	0.0217912	-2.43972	0.521041
chr18	54461000	54461099	other	-1.32216	0.368839	2.99214	0.0224383	-2.44569	0.521041
chr4	89480600	89480699	other	-0.867504	0.423365	2.98924	0.0225159	-2.44219	0.521041
chr6	75052950	75053049	other	-1.25975	0.252649	2.98719	0.0225384	-2.44015	0.521041
chr14	82382200	82382349	other	-0.327068	0.76644	2.98719	0.0225384	-2.44015	0.521041
chr10	123700250	123700399	other	-0.867504	0.423365	2.98719	0.0225384	-2.44015	0.521041
chr3	3800200	3800299	other	0.547049	0.615409	2.98719	0.0225384	-2.44015	0.521041
chr12	68107050	68107199	other	-0.34282	0.757248	2.97388	0.0228585	-2.44258	0.521041
chr3	72535900	72536049	other	-0.883256	0.413665	2.97246	0.0228683	-2.44117	0.521041
chr4	50252950	50253049	other	-0.34282	0.757248	2.96999	0.0229044	-2.43869	0.521041
chr5	80528550	80528649	other	0.531297	0.620315	2.96999	0.0229044	-2.43869	0.521041
chr19	14062200	14062349	other	-0.733916	0.441246	2.84268	0.0266165	-2.44615	0.521041
chr14	87499850	87499999	other	-0.987644	0.304192	2.82711	0.0271855	-2.44615	0.521041
chr10	51689500	51689649	other	-0.559998	0.666133	2.81169	0.0277125	-2.44156	0.521041
chrX	116980750	116980849	other	-0.559998	0.666133	2.81153	0.0277125	-2.4414	0.521041
chr4	68140100	68140199	other	-1.51405	0.253037	2.79612	0.0282148	-2.44156	0.521041
chr15	87124450	87124549	other	-0.559998	0.666133	2.79612	0.0282148	-2.44156	0.521041
chr1	159034750	159034849	other	-0.580637	0.654836	2.78825	0.0285102	-2.43876	0.521041
chr2	8768800	8768899	other	-0.580637	0.654836	2.77268	0.0290686	-2.43876	0.521041
chr9	8897100	8897249	other	-1.03654	0.255401	2.75048	0.0299784	-2.44378	0.521041
chr11	84529650	84529799	other	0.0883078	0.942886	2.71541	0.0314207	-2.44483	0.521041
chr2	43817850	43817949	other	-0.760351	0.607465	2.69385	0.0323829	-2.43988	0.521041
chr2	74730150	74730299	other	-0.0873223	0.931219	2.58851	0.0374661	-2.44311	0.521041
chrX	94543950	94544149	other	1.38585	0.170944	2.55961	0.0390358	-2.4454	0.521041
chr18	17811100	17811199	other	-0.728456	0.419513	2.5377	0.0402648	-2.44378	0.521041
chr9	33702950	33703099	other	-0.559998	0.666133	2.50611	0.0422654	-2.44404	0.521041
chr17	19373500	19373649	other	0.547049	0.615409	2.50277	0.042439	-2.44015	0.521041
chr10	8330100	8330199	other	-0.580637	0.654836	2.50103	0.0425408	-2.43876	0.521041
chr11	4554950	4555049	other	-1.25975	0.252649	2.48924	0.0432851	-2.44219	0.521041
chr3	149999250	149999349	other	-1.25975	0.252649	2.48924	0.0432851	-2.44219	0.521041
chr7	140496200	140496299	other	-0.883256	0.413665	2.48803	0.0433624	-2.44117	0.521041
chr11	20935000	20935099	other	-0.206034	0.853847	2.47844	0.0439675	-2.4418	0.521041
chr9	112125450	112125549	other	-0.883256	0.413665	2.46999	0.0445411	-2.43869	0.521041
chr3	158567000	158567099	other	-0.34282	0.757248	2.46999	0.0445411	-2.43869	0.521041
chr6	70657650	70657799	other	-0.952246	0.461493	2.31169	0.0573108	-2.44156	0.521041
chr1	162600450	162600549	other	-0.336208	0.712638	2.25579	0.0628064	-2.44378	0.521041
chr4	58536900	58536999	other	-0.867504	0.423365	2.21555	0.0671433	-2.44015	0.521041
chr5	16193150	16193249	other	-0.867504	0.423365	2.21555	0.0671433	-2.44015	0.521041
chr2	100212400	100212499	other	-0.867504	0.423365	2.19471	0.0695442	-2.44015	0.521041
chr14	118310100	118310199	other	-1.58358	0.162174	2.1814	0.0710977	-2.44258	0.521041
chr14	55155850	55155999	other	2.39408	0.0487482	-1.93832	0.106669	2.44151	0.521041
chr4	103938800	103938899	other	-1.56783	0.168088	1.71555	0.152202	-2.44015	0.521041
chr2	77286800	77286999	other	1.85364	0.0871936	-1.64584	0.169383	2.44151	0.521041
chr16	18617550	18617649	other	2.35931	0.0462125	-0.802488	0.500457	2.43887	0.521041
chr3	56048600	56048699	other	-0.952246	0.461493	2.8083	0.0278265	-2.43818	0.521299
chr8	117723200	117723299	other	-0.559998	0.666133	2.52109	0.0413027	-2.43818	0.521299
chr3	78198850	78199049	other	-0.0335886	0.977863	3.81666	0.0176651	-2.4357	0.521685
chr5	97313000	97313099	other	-0.972885	0.448406	3.26908	0.0179937	-2.43517	0.521685
chr3	7496250	7496449	other	-1.7504	0.190896	3.26908	0.0179937	-2.43517	0.521685
chr15	50710550	50710699	other	-0.580637	0.654836	3.26908	0.0179937	-2.43517	0.521685
chr14	87736700	87736799	other	-1.29914	0.384806	3.0047	0.0221328	-2.43523	0.521685
chr3	14177300	14177449	other	0.547049	0.615409	2.98325	0.0226021	-2.4362	0.521685
chr7	129154750	129154899	other	-1.20335	0.220623	2.83223	0.0270195	-2.4357	0.521685
chr8	77009650	77009799	other	-0.987644	0.304192	2.81666	0.0275531	-2.4357	0.521685
chr3	108388800	108388899	other	-0.880045	0.600776	2.68636	0.0327058	-2.43595	0.521685
chr7	138161350	138161499	other	0.0942038	0.92483	2.56994	0.0385295	-2.43527	0.521685
chr18	30096250	30096349	other	-1.25975	0.252649	2.49882	0.0426607	-2.4362	0.521685
chr4	18631350	18631449	other	-1.28097	0.323134	2.49744	0.0427381	-2.43517	0.521685
chr15	15912600	15912699	other	-2.53973	0.0550467	2.48325	0.0436213	-2.4362	0.521685
chr16	83368000	83368099	other	0.547049	0.615409	2.48325	0.0436213	-2.4362	0.521685
chr4	37668050	37668149	other	-1.41455	0.141377	2.43602	0.0469552	-2.43602	0.521685
chr3	67290100	67290249	other	-1.8068	0.0789155	2.43602	0.0469552	-2.43602	0.521685
chr16	56162400	56162499	other	-0.874117	0.332837	2.43602	0.0469552	-2.43602	0.521685
chrX	111472700	111472799	other	-0.874117	0.332837	1.95159	0.104365	-2.43602	0.521685
chrX	21680700	21680799	other	-1.41455	0.141377	1.16438	0.329171	-2.43602	0.521685
chr2	96715150	96715299	other	-0.596394	0.715681	2.66022	0.0338774	-2.43424	0.522544
chr12	28581550	28581649	other	0.204229	0.824235	3.01148	0.0219585	-2.43313	0.523454
chr5	5954750	5954849	other	0.204229	0.824235	2.52705	0.040921	-2.43313	0.523454
chr5	68664350	68664499	other	-1.06843	0.461552	3.47866	0.0176651	-2.43221	0.524006
chr3	5733650	5733749	other	-0.760351	0.607465	3.47866	0.0176651	-2.43221	0.524006
chr5	12084700	12084799	other	-0.368103	0.808054	2.49423	0.0429827	-2.43221	0.524006
chr10	111449450	111449599	other	-0.0706401	0.977863	3.77576	0.0176651	-2.43184	0.524006
chrX	84285600	84285749	other	-0.559998	0.666133	3.28579	0.0179052	-2.43124	0.524006
chr6	111981450	111981549	other	-0.559998	0.666133	2.78579	0.0285971	-2.43124	0.524006
chr18	48417550	48417699	other	-0.952246	0.461493	2.78579	0.0285971	-2.43124	0.524006
chrX	67437700	67437849	other	-0.019562	0.989903	2.78579	0.0285971	-2.43124	0.524006
chr18	3567900	3567999	other	-0.952246	0.461493	2.51415	0.0417441	-2.43124	0.524006
chr12	110924500	110924599	other	-0.952246	0.461493	2.30928	0.0575095	-2.43124	0.524006
chr14	94915450	94915599	other	-0.596394	0.715681	2.86922	0.0257912	-2.43045	0.524714
chr2	97084800	97084999	other	-0.336208	0.712638	3.505	0.0176651	-2.42666	0.524737
chr4	110463300	110463499	other	-0.571965	0.732332	3.66381	0.0176651	-2.42898	0.524737
chr10	129648250	129648399	other	-0.336208	0.712638	3.50407	0.0176651	-2.42573	0.524737
chr8	41769800	41770049	other	0.273917	0.76644	3.61573	0.0176651	-2.42726	0.524737
chr15	28557000	28557149	other	-0.345083	0.823872	3.49214	0.0176651	-2.42267	0.524737
chr7	113465400	113465599	other	-0.728456	0.419513	3.5047	0.0176651	-2.42635	0.524737
chr7	80776950	80777149	other	-0.167105	0.942886	3.29614	0.0178934	-2.42809	0.524737
chr2	167383400	167383499	other	-0.0402011	0.977863	3.25915	0.0180496	-2.42523	0.524737
chr1	153350900	153351249	other	-1.04534	0.275414	3.19591	0.0187399	-2.42792	0.524737
chr2	45247850	45247999	other	-0.632333	0.742499	3.11769	0.0197926	-2.42762	0.524737
chr5	126390600	126390749	other	-0.213302	0.844367	3.032	0.021439	-2.42293	0.524737
chr1	11312200	11312349	other	1.07835	0.24125	3.0047	0.0221328	-2.42635	0.524737
chr17	76817200	76817349	other	-0.336208	0.712638	3.00407	0.022138	-2.42573	0.524737
chr13	58917100	58917199	other	0.195353	0.901288	2.99214	0.0224383	-2.42267	0.524737
chr3	71135300	71135449	other	-1.56783	0.168088	2.97388	0.0228585	-2.42683	0.524737
chr4	8002700	8002799	other	-0.327068	0.76644	2.97246	0.0228683	-2.42541	0.524737
chr13	61277150	61277249	other	-0.867504	0.423365	2.97246	0.0228683	-2.42541	0.524737
chr14	84487500	84487599	other	-1.25975	0.252649	2.97246	0.0228683	-2.42541	0.524737
chr14	107928900	107928999	other	-0.327068	0.76644	2.97246	0.0228683	-2.42541	0.524737
chr3	61810750	61810849	other	0.547049	0.615409	2.97246	0.0228683	-2.42541	0.524737
chr17	16699350	16699499	other	-1.25975	0.252649	2.97246	0.0228683	-2.42541	0.524737
chr14	97850200	97850299	other	-1.56783	0.168088	2.96999	0.0229044	-2.42294	0.524737
chr1	27116350	27116449	other	-1.56783	0.168088	2.96999	0.0229044	-2.42294	0.524737
chr3	125819500	125819649	other	-1.25975	0.252649	2.96999	0.0229044	-2.42294	0.524737
chrX	115996500	115996699	other	-0.327068	0.76644	2.96999	0.0229044	-2.42294	0.524737
chr4	7429050	7429149	other	-0.883256	0.413665	2.95584	0.0233405	-2.42455	0.524737
chr15	29600550	29600699	other	-0.34282	0.757248	2.95584	0.0233405	-2.42455	0.524737
chr12	68151550	68151699	other	0.041973	0.984559	2.89473	0.0250808	-2.42263	0.524737
chr8	7003450	7003649	other	0.506848	0.603505	2.80838	0.0278265	-2.42742	0.524737
chr2	37087150	37087299	other	-0.019562	0.989903	2.77779	0.0289027	-2.42323	0.524737
chr13	91270000	91270149	other	-0.580637	0.654836	2.75915	0.0295841	-2.42523	0.524737
chr15	79771300	79771449	other	-0.226376	0.916038	2.74188	0.0303283	-2.42779	0.524737
chr1	145164850	145164949	other	0.204229	0.824235	2.73305	0.0307045	-2.42635	0.524737
chr13	103386450	103386599	other	-0.728456	0.419513	2.71252	0.0315243	-2.42666	0.524737
chr1	138411350	138411449	other	-1.29914	0.384806	2.70506	0.0318879	-2.42807	0.524737
chr5	63819600	63819749	other	0.72665	0.495642	2.54681	0.039759	-2.42256	0.524737
chr1	3740500	3740599	other	-0.336208	0.712638	2.52027	0.0413579	-2.42635	0.524737
chr18	6471500	6471599	other	-1.29914	0.384806	2.51846	0.0414798	-2.4255	0.524737
chr4	75163800	75163949	other	-0.345083	0.823872	2.51312	0.0418055	-2.42807	0.524737
chr4	149097850	149097949	other	0.195353	0.901288	2.49754	0.0427381	-2.42807	0.524737
chr6	23105500	23105649	other	-1.25975	0.252649	2.48556	0.0434831	-2.42294	0.524737
chrX	118983900	118983999	other	0.547049	0.615409	2.48556	0.0434831	-2.42294	0.524737
chr1	22248050	22248149	other	-0.883256	0.413665	2.47317	0.0443451	-2.4263	0.524737
chr17	76893000	76893099	other	-0.327068	0.76644	2.47246	0.044386	-2.42541	0.524737
chr14	104986750	104986849	other	-0.580637	0.654836	2.47093	0.0444814	-2.42949	0.524737
chr3	140693450	140693549	other	-1.56783	0.168088	2.46999	0.0445411	-2.42294	0.524737
chr6	98426400	98426549	other	-0.883256	0.413665	2.45584	0.0455485	-2.42455	0.524737
chr5	56670750	56670899	other	-1.41455	0.141377	2.4245	0.0477413	-2.4245	0.524737
chr16	53598200	53598299	other	0	1	2.4245	0.0477413	-2.4245	0.524737
chrX	62876200	62876299	other	0	1	2.4245	0.0477413	-2.4245	0.524737
chr11	95156500	95156599	other	-1.04541	0.47658	2.33658	0.0549923	-2.42807	0.524737
chr18	18498100	18498199	other	1.07835	0.24125	2.23305	0.0652181	-2.42635	0.524737
chr10	108123650	108123749	other	-1.56783	0.168088	2.19835	0.0691255	-2.42294	0.524737
chr12	81981000	81981099	other	-1.2755	0.244054	1.82171	0.128807	-2.4263	0.524737
chr2	35696600	35696699	other	2.07708	0.0812086	-1.24584	0.297139	2.42539	0.524737
chr13	30084900	30085099	other	2.75433	0.0426553	-0.362305	0.761887	2.42662	0.524737
chr9	57656100	57656249	other	1.75661	0.0985576	0.175721	0.883362	2.42412	0.524737
chr11	12084450	12084549	other	-1.06843	0.461552	2.67616	0.0331748	-2.4222	0.524832
chr2	22321050	22321149	other	-0.760351	0.607465	2.67616	0.0331748	-2.4222	0.524832
chr3	121969900	121970199	other	-0.515565	0.61072	3.32849	0.0177339	-2.4207	0.526322
chr2	134016950	134017099	other	-0.336208	0.712638	3.49754	0.0176651	-2.4192	0.526468
chrX	112958300	112958449	other	1.07835	0.24125	3.49754	0.0176651	-2.4192	0.526468
chr17	61467800	61467999	other	-1.20335	0.220623	3.31648	0.0177932	-2.41994	0.526468
chr1	5932750	5932849	other	0.204229	0.824235	3.01312	0.0219202	-2.4192	0.526468
chr8	48849750	48849849	other	-0.760351	0.607465	2.96591	0.0230174	-2.41946	0.526468
chr8	68485700	68485849	other	-1.20335	0.220623	2.81648	0.0275531	-2.41994	0.526468
chr10	50011550	50011699	other	-1.06843	0.461552	2.67343	0.0332537	-2.41946	0.526468
chr15	90820250	90820399	other	-0.368103	0.808054	2.30495	0.0579473	-2.41946	0.526468
chr5	125477950	125478149	other	2.88117	0.0424517	-1.72205	0.150641	2.42029	0.526468
chr2	34904800	34904999	other	1.76917	0.121858	-0.328985	0.783322	2.41993	0.526468
chr11	47365700	47365849	other	0.854555	0.50832	2.77268	0.0290686	-2.41812	0.527049
chr3	62055350	62055449	other	-0.559998	0.666133	2.77268	0.0290686	-2.41812	0.527049
chr1	110460750	110460849	other	-1.51405	0.253037	2.28825	0.0595204	-2.41812	0.527049
chr3	156777800	156777899	other	-0.559998	0.666133	2.28825	0.0595204	-2.41812	0.527049
chr8	5235150	5235249	other	-0.368103	0.808054	2.97972	0.0226914	-2.4177	0.527217
chr18	56282800	56282949	other	-0.760351	0.607465	2.47972	0.0438701	-2.4177	0.527217
chrX	111458700	111458949	other	-1.08346	0.240099	3.12117	0.019747	-2.41713	0.527686
chr14	10011800	10011999	other	-0.983549	0.364329	4.01643	0.0176651	-2.41566	0.527797
chr1	95656950	95657099	other	0.204229	0.824235	3.49497	0.0176651	-2.41663	0.527797
chr16	79107400	79107549	other	-0.0287015	0.977863	3.79893	0.0176651	-2.41308	0.527797
chr7	80853650	80853799	other	-0.42095	0.663773	3.29893	0.0178934	-2.41308	0.527797
chr2	161453850	161453949	other	-1.26033	0.33562	3.26908	0.0179937	-2.41453	0.527797
chrX	40676950	40677199	other	-0.019562	0.989903	3.26908	0.0179937	-2.41453	0.527797
chr18	41713550	41713749	other	-0.514114	0.634973	3.24396	0.0182394	-2.41484	0.527797
chr13	118479300	118479699	other	-1.17885	0.211418	3.20933	0.0185384	-2.41388	0.527797
chr11	26280950	26281099	other	-0.336208	0.712638	3.01054	0.0219881	-2.41663	0.527797
chr3	14862300	14862399	other	1.06947	0.467216	2.99993	0.0222001	-2.41489	0.527797
chr10	96043700	96043949	other	-1.19846	0.228193	2.8164	0.027557	-2.41498	0.527797
chr12	93323900	93324099	other	-0.999336	0.576926	2.80665	0.0278965	-2.41389	0.527797
chrX	48124300	48124449	other	-0.952246	0.461493	2.78466	0.0286153	-2.41453	0.527797
chr14	62750000	62750099	other	-0.559998	0.666133	2.76908	0.0292128	-2.41453	0.527797
chr17	86975200	86975299	other	-1.26033	0.33562	2.76908	0.0292128	-2.41453	0.527797
chr2	5845000	5845199	other	-0.105514	0.945413	2.68986	0.0325759	-2.41483	0.527797
chr15	70047450	70047549	other	-0.204146	0.90562	2.64084	0.0348329	-2.41486	0.527797
chr7	29030800	29030899	other	-0.728456	0.419513	2.50771	0.0421627	-2.4138	0.527797
chr2	136298600	136298699	other	0	1	2.41365	0.048598	-2.41365	0.527797
chr13	5603250	5603349	other	-0.874117	0.332837	2.41365	0.048598	-2.41365	0.527797
chr12	113813150	113813249	other	-0.42095	0.663773	2.31648	0.0568412	-2.41505	0.527797
chr19	44750400	44750549	other	-0.356204	0.716595	2.06538	0.0864012	-2.41466	0.527797
chr4	7768050	7768149	other	-1.41455	0.141377	1.92922	0.108232	-2.41365	0.527797
chr4	14201400	14201499	other	1.53927	0.132558	-1.48443	0.214743	2.41338	0.527797
chr8	124218500	124218649	other	1.33791	0.166686	-1.3868	0.246108	2.41443	0.527797
chr10	99084900	99084999	other	0.99883	0.2967	-1.29248	0.279426	2.41338	0.527797
chr14	33662050	33662299	other	1.72773	0.088772	-0.772855	0.516487	2.41488	0.527797
chr7	137827050	137827249	other	2.93907	0.0424517	-0.745839	0.531337	2.41327	0.527797
chr4	62755050	62755249	other	3.17248	0.0424517	-0.50726	0.670649	2.41638	0.527797
chr14	92589700	92589849	other	-0.883256	0.413665	2.94422	0.0236722	-2.41292	0.527828
chr5	3230700	3230899	other	-0.214311	0.871945	3.81217	0.0176651	-2.4116	0.528208
chr4	65794750	65794899	other	-0.425837	0.655912	3.29277	0.0179035	-2.41181	0.528208
chr19	15569500	15569699	other	-0.425837	0.655912	3.29277	0.0179035	-2.41181	0.528208
chr16	59544200	59544449	other	-0.50803	0.582861	3.21926	0.0184082	-2.41216	0.528208
chr13	30965850	30965999	other	0.273917	0.76644	2.82831	0.0271459	-2.41149	0.528208
chr13	72634100	72634299	other	-0.118331	0.901288	2.53583	0.0403672	-2.41149	0.528208
chr2	150221050	150221199	other	-0.0335886	0.977863	2.51586	0.0416177	-2.41181	0.528208
chr17	47831050	47831199	other	2.54153	0.0453363	-0.431945	0.717318	2.41151	0.528208
chr3	78294800	78294949	other	0.486452	0.603613	3.31217	0.0178135	-2.41117	0.52833
chr13	88824500	88824699	other	-0.868542	0.355523	2.38188	0.0511235	-2.41111	0.52833
chr2	16717500	16717699	other	-1.32065	0.271408	3.19238	0.0188162	-2.41067	0.528657
chr11	27469400	27469599	other	-0.729029	0.448406	3.29451	0.0179018	-2.40866	0.529235
chr4	7663700	7663799	other	-0.327068	0.76644	2.95584	0.0233405	-2.40879	0.529235
chr14	50133350	50133449	other	0.547049	0.615409	2.95584	0.0233405	-2.40879	0.529235
chr3	115173500	115173599	other	-1.58358	0.162174	2.94097	0.0237729	-2.40967	0.529235
chr3	115472900	115472999	other	0.195353	0.901288	2.70702	0.0318028	-2.40919	0.529235
chr9	105443600	105443749	other	-1.04541	0.47658	2.49423	0.0429827	-2.40919	0.529235
chr2	23513700	23513799	other	0.195353	0.901288	2.49423	0.0429827	-2.40919	0.529235
chr17	50437150	50437249	other	0.172334	0.913591	2.47175	0.0444312	-2.40973	0.529235
chr18	20243850	20243949	other	-1.56783	0.168088	2.47141	0.0444499	-2.40879	0.529235
chr3	59059250	59059399	other	-0.559998	0.666133	2.47093	0.0444814	-2.40885	0.529235
chrX	76407600	76407699	other	-0.867504	0.423365	2.45584	0.0455485	-2.40879	0.529235
chr13	93895800	93895899	other	-0.0287015	0.977863	3.00163	0.0221889	-2.40826	0.529528
chr1	31202600	31202799	other	-0.0287015	0.977863	3.30834	0.0178341	-2.40692	0.530558
chr13	75142400	75142599	other	-1.55207	0.135865	2.80834	0.0278265	-2.40692	0.530558
chr8	7282950	7283099	other	1.23484	0.448406	2.65741	0.0340215	-2.407	0.530558
chr4	154908650	154908799	other	0.772192	0.612103	3.02906	0.0215252	-2.40644	0.530941
chr15	88445150	88445299	other	-0.728456	0.419513	3.48436	0.0176651	-2.40602	0.531109
chr1	63149050	63149199	other	-0.336208	0.712638	2.49993	0.0425942	-2.40602	0.531109
chr1	109737600	109737899	other	-0.728913	0.723441	3.04503	0.021164	-2.40533	0.531487
chr18	38217600	38217749	other	0.329007	0.882454	2.87712	0.025544	-2.40521	0.531487
chr19	24462800	24462899	other	-0.019562	0.989903	2.77472	0.0290236	-2.4046	0.531487
chr8	38653550	38653649	other	-1.72976	0.200437	2.77472	0.0290236	-2.4046	0.531487
chr8	88093900	88093999	other	-0.559998	0.666133	2.77472	0.0290236	-2.4046	0.531487
chr4	14519650	14519749	other	-0.019562	0.989903	2.75915	0.0295841	-2.4046	0.531487
chr11	47250800	47250949	other	0.178946	0.8687	2.72158	0.0311362	-2.40499	0.531487
chr13	58232300	58232399	other	-1.91737	0.163166	2.46667	0.0447835	-2.4046	0.531487
chr3	17550250	17550399	other	-0.904474	0.582323	3.12997	0.0196135	-2.40399	0.532009
chr6	36202600	36202799	other	1.38585	0.170944	3.78932	0.0176651	-2.40347	0.53205
chr4	4006450	4006599	other	1.68847	0.0929839	3.09163	0.0203105	-2.40316	0.53205
chr1	117443250	117443449	other	-0.680138	0.448406	2.79968	0.0280767	-2.40369	0.53205
chr8	91576150	91576299	other	1.29729	0.615409	2.68686	0.0326871	-2.40357	0.53205
chr12	29526200	29526349	other	0.273917	0.76644	2.52757	0.0408969	-2.40323	0.53205
chr18	74967300	74967399	other	-1.00389	0.613709	2.20666	0.0681695	-2.40314	0.53205
chr18	59250100	59250249	other	-1.20335	0.220623	2.80665	0.0278965	-2.4022	0.532799
chr13	63372000	63372099	other	-0.425837	0.655912	2.29873	0.058543	-2.4022	0.532799
chr5	84626600	84626699	other	-0.883256	0.413665	2.9328	0.0239933	-2.40151	0.533118
chr10	27052850	27052949	other	-0.34282	0.757248	2.4328	0.0471931	-2.40151	0.533118
chr15	5943450	5943549	other	-1.2755	0.244054	2.4328	0.0471931	-2.40151	0.533118
chr16	57337500	57337699	other	0.582409	0.76074	3.85765	0.0176651	-2.40113	0.533391
chr11	88129250	88129399	other	-0.983549	0.364329	3.50166	0.0176651	-2.40089	0.533443
chr10	109066650	109066749	other	0.204229	0.824235	3.47866	0.0176651	-2.40032	0.533443
chr14	87647950	87648049	other	-0.0402011	0.977863	3.23274	0.0183322	-2.39882	0.533443
chr3	7752400	7752649	other	-0.580637	0.654836	3.23274	0.0183322	-2.39882	0.533443
chrX	59485950	59486049	other	0.833916	0.512291	3.23274	0.0183322	-2.39882	0.533443
chr3	49835200	49835349	other	-1.04541	0.47658	2.98422	0.0225885	-2.39918	0.533443
chr6	14357350	14357499	other	-1.04541	0.47658	2.96865	0.0229279	-2.39918	0.533443
chr18	5328850	5328999	other	-1.04541	0.47658	2.96865	0.0229279	-2.39918	0.533443
chr2	96834600	96834699	other	-0.883256	0.413665	2.92993	0.0240221	-2.39863	0.533443
chr5	87091250	87091399	other	-0.883256	0.413665	2.92993	0.0240221	-2.39863	0.533443
chr5	71944200	71944299	other	-1.53469	0.24356	2.74831	0.030042	-2.39882	0.533443
chr4	37387700	37387849	other	-0.0402011	0.977863	2.73274	0.0307045	-2.39882	0.533443
chr7	48456550	48456649	other	0.204229	0.824235	2.70702	0.0318028	-2.40032	0.533443
chr1	47602300	47602449	other	-0.204146	0.90562	2.6334	0.035132	-2.39951	0.533443
chr8	100863750	100863849	other	-0.350275	0.855011	2.58468	0.037709	-2.3998	0.533443
chr10	3765300	3765449	other	-1.1582	0.468259	2.44895	0.0460659	-2.39951	0.533443
chr5	84629400	84629499	other	-0.883256	0.413665	2.4455	0.0462927	-2.39863	0.533443
chr1	27016900	27016999	other	-0.34282	0.757248	2.42993	0.0473739	-2.39863	0.533443
chrX	97903100	97903299	other	2.92434	0.0424517	-0.95071	0.425212	2.39853	0.533443
chr4	20010600	20010949	other	-0.356204	0.716595	3.43386	0.0176651	-2.39491	0.533727
chr4	31541850	31542149	other	-1.08346	0.240099	4.08598	0.0176651	-2.39751	0.533727
chr5	79003900	79004149	other	0.0679945	0.977863	3.88037	0.0176651	-2.39782	0.533727
chr16	52577100	52577299	other	0.506848	0.603505	3.77576	0.0176651	-2.39479	0.533727
chr16	83672250	83672499	other	-0.0493453	0.977232	3.35904	0.0176651	-2.39407	0.533727
chrX	52977350	52977599	other	-0.77511	0.459898	3.50488	0.0176651	-2.39581	0.533727
chr10	100425050	100425199	other	-0.42095	0.663773	3.29873	0.0178934	-2.39731	0.533727
chr12	44186100	44186299	other	0.273917	0.76644	3.29165	0.0179052	-2.39566	0.533727
chr16	48974650	48974749	other	-0.972885	0.448406	3.22803	0.0183598	-2.39412	0.533727
chr16	65251450	65251599	other	0.719382	0.49091	3.19882	0.0186887	-2.3978	0.533727
chr17	16375600	16375749	other	0.195353	0.901288	2.96415	0.023075	-2.39468	0.533727
chrX	141815900	141816049	other	-1.82156	0.122186	2.94097	0.0237729	-2.39392	0.533727
chr4	113513100	113513199	other	0.531297	0.620315	2.92621	0.0240563	-2.39492	0.533727
chr1	109536900	109536999	other	-0.34282	0.757248	2.92621	0.0240563	-2.39492	0.533727
chr15	95859750	95859849	other	-0.34282	0.757248	2.92621	0.0240563	-2.39492	0.533727
chrX	83695050	83695149	other	-0.883256	0.413665	2.92621	0.0240563	-2.39492	0.533727
chrX	152938150	152938249	other	-0.883256	0.413665	2.92621	0.0240563	-2.39492	0.533727
chr5	56078650	56078749	other	-0.972885	0.448406	2.72939	0.0308423	-2.39548	0.533727
chr1	83082950	83083049	other	-0.580637	0.654836	2.72939	0.0308423	-2.39548	0.533727
chr14	7759650	7759749	other	-0.972885	0.448406	2.72803	0.0309009	-2.39412	0.533727
chr14	84701200	84701299	other	-0.345083	0.823872	2.48148	0.0437532	-2.39644	0.533727
chr13	14280850	14280949	other	-1.25975	0.252649	2.44422	0.0464	-2.39717	0.533727
chr6	80169200	80169299	other	-0.883256	0.413665	2.44179	0.0465599	-2.39492	0.533727
chr17	36650550	36650699	other	-0.883256	0.413665	2.44179	0.0465599	-2.39492	0.533727
chrX	103021300	103021449	other	-1.2755	0.244054	2.44179	0.0465599	-2.39492	0.533727
chrX	44583300	44583399	other	-0.0402011	0.977863	2.43555	0.0469883	-2.39412	0.533727
chr16	55095300	55095399	other	0.531297	0.620315	2.42621	0.0476411	-2.39492	0.533727
chr10	105034750	105034849	other	-0.425837	0.655912	2.29924	0.0584907	-2.39479	0.533727
chr6	32850600	32850699	other	1.36927	0.437276	2.28235	0.0601175	-2.39751	0.533727
chr13	28718250	28718449	other	1.40074	0.388697	2.24203	0.0642555	-2.39554	0.533727
chr11	102594650	102594749	other	1.50863	0.129999	-1.85439	0.122224	2.39738	0.533727
chr15	101479600	101479749	other	2.34632	0.0648232	-1.55351	0.194383	2.39375	0.533727
chr4	97328150	97328249	other	2.39591	0.176229	-1	0.401545	2.39591	0.533727
chrX	69371850	69372099	other	2.34639	0.046132	0.0342055	0.977535	2.39382	0.533727
chr5	105223200	105223349	other	2.346	0.0457177	-1.64584	0.169383	2.39343	0.533927
chr2	56283700	56283849	other	-1.03654	0.255401	3.46415	0.0176651	-2.3858	0.534258
chr10	57279550	57279749	other	0.204229	0.824235	3.46415	0.0176651	-2.3858	0.534258
chr1	107900150	107900249	other	0.204229	0.824235	3.46591	0.0176651	-2.38756	0.534258
chr16	62331150	62331349	other	1.07835	0.24125	3.46865	0.0176651	-2.3903	0.534258
chrX	159461450	159461649	other	1.38096	0.168035	3.76961	0.0176651	-2.38865	0.534258
chr4	44881300	44881449	other	-0.987644	0.304192	3.28877	0.0179052	-2.39224	0.534258
chr14	16125450	16125599	other	0.506848	0.603505	3.2732	0.0179937	-2.39224	0.534258
chr19	36446700	36446799	other	0.833916	0.512291	3.22284	0.0183915	-2.38892	0.534258
chr8	51875950	51876099	other	-0.0402011	0.977863	3.22284	0.0183915	-2.38892	0.534258
chr17	22738300	22738499	other	-0.448287	0.831186	3.05742	0.0208884	-2.39083	0.534258
chr4	47920450	47920649	other	-0.767842	0.471505	3.01279	0.0219286	-2.38854	0.534258
chr3	97843300	97843499	other	-0.983549	0.364329	2.99124	0.0224714	-2.39047	0.534258
chr10	88763850	88763949	other	-0.336208	0.712638	2.98422	0.0225885	-2.3903	0.534258
chr3	132082800	132082949	other	-0.336208	0.712638	2.98422	0.0225885	-2.3903	0.534258
chr18	37906350	37906449	other	1.07835	0.24125	2.96865	0.0229279	-2.3903	0.534258
chr1	128406250	128406349	other	0.204229	0.824235	2.96865	0.0229279	-2.3903	0.534258
chr1	164258650	164258749	other	1.07835	0.24125	2.96865	0.0229279	-2.3903	0.534258
chr4	9289850	9289949	other	-0.728456	0.419513	2.96591	0.0230174	-2.38756	0.534258
chr4	50666750	50666899	other	-1.03654	0.255401	2.96591	0.0230174	-2.38756	0.534258
chr6	52152600	52153099	other	0.359333	0.778046	2.95994	0.0232471	-2.38903	0.534258
chr2	34096350	34096449	other	-0.368103	0.808054	2.94799	0.0235751	-2.38597	0.534258
chr11	77243050	77243149	other	-1.32216	0.368839	2.93487	0.023949	-2.38842	0.534258
chr6	104144950	104145149	other	-0.867504	0.423365	2.9328	0.0239933	-2.38575	0.534258
chr2	43226500	43226599	other	-0.867504	0.423365	2.9328	0.0239933	-2.38575	0.534258
chr12	52042150	52042249	other	-0.327068	0.76644	2.9328	0.0239933	-2.38575	0.534258
chr1	112682400	112682549	other	0.547049	0.615409	2.9328	0.0239933	-2.38575	0.534258
chr7	60927850	60927949	other	-0.867504	0.423365	2.9328	0.0239933	-2.38575	0.534258
chr6	52196500	52196649	other	0.293583	0.811221	2.82188	0.027346	-2.38993	0.534258
chr4	104467800	104467949	other	0.506848	0.603505	2.79026	0.0284369	-2.38582	0.534258
chr3	64058700	64058899	other	-0.0335886	0.977863	2.76961	0.0292124	-2.38865	0.534258
chr12	43634750	43634849	other	-0.0402011	0.977863	2.73841	0.0304786	-2.38892	0.534258
chr5	57954350	57954499	other	-0.580637	0.654836	2.73594	0.0305843	-2.38645	0.534258
chr14	52677750	52677849	other	-0.580637	0.654836	2.73594	0.0305843	-2.38645	0.534258
chr17	55056500	55056649	other	-1.53469	0.24356	2.72284	0.0310745	-2.38892	0.534258
chr1	143177800	143177899	other	-0.972885	0.448406	2.72036	0.0311805	-2.38645	0.534258
chr12	42852250	42852349	other	0.204229	0.824235	2.69851	0.0321742	-2.39181	0.534258
chr1	122628750	122628899	other	-0.336208	0.712638	2.69851	0.0321742	-2.39181	0.534258
chr2	135049600	135049699	other	-0.336208	0.712638	2.6925	0.0324538	-2.3858	0.534258
chr15	103042950	103043199	other	-0.554244	0.582323	2.6842	0.03282	-2.387	0.534258
chr14	90551900	90552149	other	0.204229	0.824235	2.67768	0.0330964	-2.39181	0.534258
chr19	11339500	11339649	other	-0.368103	0.808054	2.66528	0.0336576	-2.39047	0.534258
chr9	103101500	103101649	other	-0.737331	0.620315	2.6637	0.0337167	-2.38671	0.534258
chr7	98060050	98060149	other	0.233103	0.877175	2.49876	0.042665	-2.38655	0.534258
chr13	34887900	34887999	other	-0.728456	0.419513	2.48422	0.0435598	-2.3903	0.534258
chr6	136274500	136274599	other	-0.368103	0.808054	2.45249	0.0457961	-2.39047	0.534258
chr18	82680950	82681049	other	-1.82156	0.122186	2.44837	0.046077	-2.38575	0.534258
chr1	50797300	50797399	other	0.172334	0.913591	2.44799	0.046101	-2.38597	0.534258
chr14	117806750	117806849	other	-0.327068	0.76644	2.4328	0.0471931	-2.38575	0.534258
chrX	84675100	84675249	other	0.547049	0.615409	2.4328	0.0471931	-2.38575	0.534258
chrX	43385200	43385349	other	-0.580637	0.654836	2.43035	0.0473739	-2.38892	0.534258
chr2	125516900	125516999	other	-0.179717	0.920011	2.35284	0.0535506	-2.38964	0.534258
chr14	15808000	15808099	other	-0.345083	0.823872	2.3203	0.0564765	-2.38671	0.534258
chr16	85284450	85284599	other	2.34402	0.0606651	-2.23036	0.0655233	2.39145	0.534258
chr6	77056600	77056699	other	-0.728456	0.419513	2.189	0.0701587	-2.38756	0.534258
chr10	111520850	111520949	other	-0.368103	0.808054	1.80103	0.133177	-2.39047	0.534258
chr5	84415600	84415699	other	1.47754	0.131189	1.20182	0.313809	2.3906	0.534258
chr2	85401750	85401899	other	-2.36861	0.0450108	1.88539	0.116273	-2.38539	0.534518
chr11	96324800	96324949	other	1.11754	0.243423	2.52909	0.0408051	-2.38521	0.534571
chr10	56868650	56868799	other	-0.77511	0.459898	2.70154	0.0320371	-2.38495	0.534716
chr8	107685000	107685499	other	2.76234	0.0424517	-0.90743	0.44641	2.38321	0.534915
chr4	111985550	111985799	other	-1.19846	0.228193	3.76961	0.0176651	-2.38376	0.534915
chr4	93734050	93734149	other	-0.327068	0.76644	2.92993	0.0240221	-2.38288	0.534915
chr12	63536800	63536949	other	-0.327068	0.76644	2.92993	0.0240221	-2.38288	0.534915
chr14	10574500	10574649	other	0.547049	0.615409	2.92993	0.0240221	-2.38288	0.534915
chr1	95481450	95481549	other	0.547049	0.615409	2.92993	0.0240221	-2.38288	0.534915
chrX	35849750	35849899	other	-0.867504	0.423365	2.92993	0.0240221	-2.38288	0.534915
chr1	12414250	12414449	other	-1.13377	0.483635	2.82505	0.0272734	-2.3827	0.534915
chr2	84778050	84778149	other	-0.729029	0.448406	2.78518	0.0286153	-2.38376	0.534915
chr10	92684950	92685049	other	-0.760351	0.607465	2.63665	0.0349909	-2.38268	0.534915
chr3	26278500	26278599	other	-0.425837	0.655912	2.60313	0.0366276	-2.38313	0.534915
chr15	58713350	58713449	other	0.511735	0.603505	2.4927	0.0430618	-2.38376	0.534915
chr16	81025150	81025249	other	-0.327068	0.76644	2.4455	0.0462927	-2.38288	0.534915
chr1	66762400	66762499	other	0.547049	0.615409	2.42993	0.0473739	-2.38288	0.534915
chrX	64075850	64075949	other	-0.327068	0.76644	2.42993	0.0473739	-2.38288	0.534915
chr2	42219750	42219849	other	-1.32216	0.368839	2.42913	0.0474312	-2.38268	0.534915
chr18	19634600	19634749	other	-1.41455	0.141377	2.38203	0.0511153	-2.38203	0.535196
chr8	39956600	39956699	other	-0.874117	0.332837	1.8976	0.114031	-2.38203	0.535196
chr5	86827200	86827299	other	-0.874117	0.332837	1.88203	0.11689	-2.38203	0.535196
chr11	69671700	69671899	other	0.457852	0.617668	2.93541	0.0239462	-2.37795	0.535523
chr6	44263000	44263099	other	-0.368103	0.808054	3.42492	0.0176651	-2.37847	0.535523
chr15	81750650	81750849	other	-1.38608	0.170944	3.7641	0.0176651	-2.37825	0.535523
chr9	79707150	79707349	other	-0.42095	0.663773	3.2641	0.0180424	-2.37825	0.535523
chr1	178610650	178610799	other	-0.0706401	0.977863	3.24088	0.0182831	-2.3814	0.535523
chr6	113102300	113102449	other	-0.559998	0.666133	3.23274	0.0183322	-2.37818	0.535523
chr12	65519350	65519449	other	-1.26033	0.33562	3.23274	0.0183322	-2.37818	0.535523
chr3	45522150	45522349	other	-1.72976	0.200437	3.23565	0.0183322	-2.38109	0.535523
chr15	61563150	61563249	other	-0.580637	0.654836	3.21207	0.0185156	-2.37816	0.535523
chrX	157426950	157427149	other	-0.972885	0.448406	3.21207	0.0185156	-2.37816	0.535523
chr16	16142850	16143049	other	-1.01447	0.384806	3.13856	0.0195276	-2.3811	0.535523
chr6	16844250	16844449	other	1.02927	0.275483	3.00652	0.0221013	-2.38005	0.535523
chr2	97038150	97038249	other	-0.867504	0.423365	2.92621	0.0240563	-2.37917	0.535523
chr14	96696500	96696599	other	0.547049	0.615409	2.92621	0.0240563	-2.37917	0.535523
chrX	96707200	96707299	other	0.547049	0.615409	2.92621	0.0240563	-2.37917	0.535523
chr13	30329650	30329749	other	-0.982757	0.313232	2.77967	0.0288249	-2.37825	0.535523
chr16	91202650	91202799	other	-0.729029	0.448406	2.77967	0.0288249	-2.37825	0.535523
chr17	80946100	80946249	other	-0.0335886	0.977863	2.77495	0.0290236	-2.37841	0.535523
chr6	43183450	43183599	other	-0.952246	0.461493	2.73284	0.0307045	-2.37829	0.535523
chr4	13473250	13473349	other	-0.952246	0.461493	2.73274	0.0307045	-2.37818	0.535523
chr14	43711950	43712049	other	-0.019562	0.989903	2.73274	0.0307045	-2.37818	0.535523
chr3	75384150	75384249	other	-0.019562	0.989903	2.73274	0.0307045	-2.37818	0.535523
chr8	38603300	38603399	other	0.511735	0.603505	2.48719	0.0433849	-2.37825	0.535523
chr1	113953850	113953949	other	0.204229	0.824235	2.45618	0.04554	-2.37784	0.535523
chr4	30959100	30959199	other	-1.06843	0.461552	2.44049	0.0466582	-2.37847	0.535523
chr17	94180400	94180549	other	-0.368103	0.808054	2.44049	0.0466582	-2.37847	0.535523
chr2	102840800	102840899	other	-0.327068	0.76644	2.42621	0.0476411	-2.37917	0.535523
chr1	150838650	150838749	other	-0.327068	0.76644	2.42621	0.0476411	-2.37917	0.535523
chr13	119013000	119013099	other	-0.019562	0.989903	2.23274	0.0652474	-2.37818	0.535523
chr15	57120550	57120699	other	-1.69358	0.0926015	2.17927	0.0713549	-2.37784	0.535523
chrX	51678600	51678699	other	-1.06843	0.461552	2.63128	0.0352123	-2.37731	0.535966
chr18	28171500	28171649	other	-1.28097	0.323134	3.21047	0.0185156	-2.37655	0.536086
chr16	3971050	3971199	other	0.33629	0.840078	2.58721	0.0375534	-2.3768	0.536086
chrX	48454600	48454749	other	0.792478	0.705851	2.47921	0.0439101	-2.37674	0.536086
chr1	175168850	175168949	other	-0.972885	0.448406	2.22604	0.0660027	-2.37655	0.536086
chr17	46487250	46487449	other	3.37602	0.0424517	-0.463124	0.697998	2.37692	0.536086
chr3	140080950	140081249	other	-0.983549	0.364329	3.47636	0.0176651	-2.37559	0.536146
chr6	8502700	8502849	other	0.814354	0.367174	3.27166	0.0179937	-2.37568	0.536146
chr6	44300100	44300349	other	-1.17116	0.28137	2.99193	0.022445	-2.37559	0.536146
chr7	117694700	117694849	other	1.60077	0.160162	2.97636	0.022781	-2.37559	0.536146
chr9	9755800	9755949	other	-0.0335886	0.977863	2.96454	0.0230642	-2.37606	0.536146
chr8	84179200	84179349	other	-1.20335	0.220623	2.78051	0.0287982	-2.37606	0.536146
chr6	71051200	71051299	other	-0.336208	0.712638	2.46966	0.0445652	-2.37574	0.536146
chr18	78548850	78549099	other	-0.0287015	0.977863	3.75937	0.0176651	-2.37352	0.536406
chr10	17867550	17867749	other	-0.987644	0.304192	3.75352	0.0176651	-2.37256	0.536406
chr3	93367500	93367649	other	0.486017	0.712638	3.29803	0.0178934	-2.37398	0.536406
chr14	79874200	79874349	other	-0.0335886	0.977863	3.26909	0.0179937	-2.37256	0.536406
chr6	27675550	27675699	other	-0.019562	0.989903	3.22803	0.0183598	-2.37348	0.536406
chr2	107859000	107859149	other	0.854555	0.50832	3.22939	0.0183598	-2.37484	0.536406
chr8	96963450	96963599	other	-0.559998	0.666133	3.22803	0.0183598	-2.37348	0.536406
chr2	103485900	103486149	other	0.903635	0.535295	3.15025	0.0193591	-2.37242	0.536406
chr10	50787000	50787199	other	-0.611153	0.603613	3.14562	0.0194559	-2.37259	0.536406
chr11	108572500	108572649	other	1.23484	0.448406	3.12334	0.0197395	-2.37294	0.536406
chr14	107567850	107567949	other	-0.327068	0.76644	2.92082	0.0242194	-2.37377	0.536406
chr18	50553650	50553749	other	-0.952246	0.461493	2.72803	0.0309009	-2.37348	0.536406
chr2	7462150	7462299	other	-0.345083	0.823872	2.67022	0.0334302	-2.3724	0.536406
chr5	100959500	100959649	other	0.195353	0.901288	2.64938	0.0344106	-2.3724	0.536406
chr2	141293650	141293799	other	0.608431	0.754646	2.57835	0.0379941	-2.37271	0.536406
chr14	21320700	21320799	other	-0.729029	0.448406	2.48246	0.0436809	-2.37352	0.536406
chr2	149404450	149404549	other	1.06947	0.467216	2.46535	0.0448863	-2.3724	0.536406
chr10	103236750	103236849	other	0.854555	0.50832	2.43555	0.0469883	-2.37348	0.536406
chr3	34349800	34349899	other	-2.03727	0.0929716	2.42082	0.0480364	-2.37377	0.536406
chr2	70561400	70561499	other	0.00103957	1	2.35197	0.0536303	-2.37353	0.536406
chr15	26310000	26310099	other	-0.77511	0.459898	2.32287	0.0562312	-2.37476	0.536406
chr15	42675350	42675549	other	2.15996	0.0599073	-1.29181	0.279641	2.37269	0.536406
chr13	24714050	24714149	other	3.20009	0.0424517	-0.944957	0.427816	2.3734	0.536406
chr3	136008700	136008899	other	2.32479	0.049067	-0.649828	0.58551	2.37222	0.536462
chr13	11868000	11868149	other	0.273917	0.76644	3.07529	0.0206303	-2.37124	0.53688
chr4	72274700	72274899	other	0.273917	0.76644	3.05971	0.0208612	-2.37124	0.53688
chr11	92929450	92929699	other	-0.213876	0.823872	3.00586	0.0221254	-2.3712	0.53688
chr7	130131050	130131199	other	0.273917	0.76644	2.5832	0.0377807	-2.37124	0.53688
chr10	59474850	59474999	other	-0.118331	0.901288	2.49559	0.0428843	-2.37124	0.53688
chr6	58270550	58270799	other	-0.990817	0.349371	3.47943	0.0176651	-2.37036	0.53766
chr10	4277950	4278049	other	0.0942038	0.92483	3.78647	0.0176651	-2.36989	0.538038
chr13	83611900	83612099	other	0.72665	0.495642	2.97044	0.0229044	-2.36967	0.538136
chr10	35507750	35507999	other	-0.368103	0.808054	3.41559	0.0176651	-2.36914	0.538246
chr9	79091900	79092049	other	0.854555	0.50832	3.22284	0.0183915	-2.36828	0.538246
chr1	100044750	100044849	other	-0.559998	0.666133	3.22284	0.0183915	-2.36828	0.538246
chr17	91977250	91977399	other	-0.559998	0.666133	3.22284	0.0183915	-2.36828	0.538246
chr8	85073150	85073249	other	0.186214	0.867715	2.96896	0.0229279	-2.36819	0.538246
chr10	97348600	97348749	other	-0.350275	0.855011	2.84026	0.0267218	-2.36817	0.538246
chr8	100748650	100748749	other	-1.26033	0.33562	2.72284	0.0310745	-2.36828	0.538246
chrX	128928650	128928799	other	-1.72976	0.200437	2.72284	0.0310745	-2.36828	0.538246
chr2	54524000	54524149	other	-1.06843	0.461552	2.62311	0.0356189	-2.36914	0.538246
chr4	80992250	80992349	other	-0.019562	0.989903	2.43035	0.0473739	-2.36828	0.538246
chr12	56718800	56718949	other	2.58513	0.0425059	-0.544408	0.64819	2.36877	0.538246
chr7	120862800	120863049	other	-0.24293	0.820288	3.33283	0.0177264	-2.36795	0.538339
chr12	6858100	6858299	other	-0.77511	0.459898	3.46113	0.0176651	-2.36763	0.538538
chr14	96245300	96245799	other	-1.14226	0.323837	4.18385	0.0176651	-2.36739	0.538538
chr5	8730100	8730299	other	-1.28097	0.323134	3.20092	0.0186607	-2.36701	0.538538
chr5	29264250	29264349	other	-0.972885	0.448406	2.70092	0.0320596	-2.36701	0.538538
chr12	98630150	98630299	other	-0.972885	0.448406	2.42928	0.0474197	-2.36701	0.538538
chr3	87437100	87437199	other	-0.580637	0.654836	2.42928	0.0474197	-2.36701	0.538538
chr12	71337850	71337999	other	-0.371321	0.867715	3.11011	0.0198992	-2.36655	0.538904
chr7	69413950	69414199	other	-0.214311	0.871945	3.47408	0.0176651	-2.36599	0.539155
chr1	115562700	115562849	other	-0.559998	0.666133	3.22036	0.0183915	-2.36581	0.539155
chr4	127882550	127882649	other	-0.952246	0.461493	2.72036	0.0311805	-2.36581	0.539155
chr14	39929400	39929499	other	-0.019562	0.989903	2.72036	0.0311805	-2.36581	0.539155
chr1	17855800	17855949	other	-1.29914	0.384806	3.43487	0.0176651	-2.3654	0.539321
chr11	21824100	21824199	other	-0.737331	0.620315	2.93487	0.023949	-2.3654	0.539321
chr6	45799200	45799449	other	0.186214	0.867715	3.46601	0.0176651	-2.36525	0.539354
chr18	18832350	18832549	other	1.06947	0.467216	3.43242	0.0176651	-2.36295	0.539788
chr18	44810100	44810199	other	0.506848	0.603505	3.74395	0.0176651	-2.36299	0.539788
chr12	91583400	91583499	other	-0.728456	0.419513	3.44187	0.0176651	-2.36352	0.539788
chr16	27965750	27965849	other	-0.728456	0.419513	3.44187	0.0176651	-2.36352	0.539788
chr11	18483950	18484049	other	-0.336208	0.712638	2.94187	0.0237466	-2.36352	0.539788
chr4	7901500	7901649	other	-0.728456	0.419513	2.94187	0.0237466	-2.36352	0.539788
chr15	21283300	21283399	other	0.195353	0.901288	2.93242	0.0239933	-2.36295	0.539788
chr10	93453100	93453299	other	0.993265	0.573779	2.84278	0.0266165	-2.36333	0.539788
chr3	76617950	76618149	other	-0.336208	0.712638	2.67022	0.0334302	-2.36352	0.539788
chr14	97964200	97964299	other	-0.0335886	0.977863	2.47231	0.0443944	-2.36299	0.539788
chr18	18368200	18368349	other	-0.728456	0.419513	2.45744	0.0454572	-2.36352	0.539788
chr2	42578450	42578549	other	-1.41455	0.141377	2.36423	0.0525189	-2.36423	0.539788
chr3	13789000	13789099	other	-1.41455	0.141377	2.36423	0.0525189	-2.36423	0.539788
chrX	116301350	116301449	other	-0.874117	0.332837	2.36423	0.0525189	-2.36423	0.539788
chrX	146345500	146345599	other	-0.874117	0.332837	2.36423	0.0525189	-2.36423	0.539788
chr6	138708650	138708899	other	2.65438	0.0480644	-0.0648755	0.957171	2.36216	0.540516
chr3	116954550	116954699	other	-0.521382	0.620315	3.45449	0.0176651	-2.36099	0.541529
chr17	80807100	80807199	other	0.178946	0.8687	3.16201	0.0191601	-2.36099	0.541529
chr2	86710800	86710949	other	-0.437528	0.810382	2.95826	0.0233028	-2.36063	0.541786
chr10	103035750	103036149	other	-0.198193	0.866338	3.24761	0.0181795	-2.35999	0.541938
chr14	85268950	85269099	other	-0.559998	0.666133	3.21465	0.0184864	-2.36009	0.541938
chr8	62432900	62433049	other	-0.952246	0.461493	3.21465	0.0184864	-2.36009	0.541938
chr1	48269950	48270149	other	-0.952246	0.461493	3.21465	0.0184864	-2.36009	0.541938
chr17	93783250	93783399	other	-0.737331	0.620315	2.4447	0.0463569	-2.35966	0.542165
chr5	135207300	135207449	other	-0.425837	0.655912	3.23904	0.0182892	-2.35808	0.543073
chr16	42790500	42790649	other	-1.03654	0.255401	2.93692	0.0238953	-2.35857	0.543073
chr18	41503150	41503349	other	-0.425837	0.655912	2.76253	0.029475	-2.35808	0.543073
chr1	58928500	58928599	other	0.506848	0.603505	2.60316	0.0366276	-2.35808	0.543073
chr7	120158150	120158249	other	-0.0287015	0.977863	2.46704	0.0447668	-2.3581	0.543073
chr12	70799650	70799799	other	-1.50597	0.123039	2.46023	0.0452795	-2.3584	0.543073
chr6	111184200	111184399	other	-0.336208	0.712638	3.43242	0.0176651	-2.35407	0.543517
chr14	91106150	91106349	other	1.07835	0.24125	3.43242	0.0176651	-2.35407	0.543517
chr14	124438700	124438849	other	1.07835	0.24125	3.43242	0.0176651	-2.35407	0.543517
chr10	50665250	50665399	other	-1.29026	0.170704	3.43242	0.0176651	-2.35407	0.543517
chr8	129047800	129047949	other	0.35158	0.769863	4.1222	0.0176651	-2.35607	0.543517
chr1	116106050	116106199	other	-0.336208	0.712638	3.43242	0.0176651	-2.35407	0.543517
chr15	10599550	10599799	other	0.788636	0.460837	3.57306	0.0176651	-2.3543	0.543517
chrX	75513900	75514149	other	0.206516	0.840078	3.8732	0.0176651	-2.35401	0.543517
chr17	19883050	19883199	other	-1.72976	0.200437	3.21047	0.0185156	-2.35591	0.543517
chrX	84108950	84109049	other	1.07835	0.24125	2.95045	0.023499	-2.35653	0.543517
chr18	29677150	29677299	other	-0.336208	0.712638	2.93242	0.0239933	-2.35407	0.543517
chr2	70791000	70791149	other	0.204229	0.824235	2.93242	0.0239933	-2.35407	0.543517
chr8	50165700	50165799	other	-0.728456	0.419513	2.93242	0.0239933	-2.35407	0.543517
chr6	26979950	26980099	other	-0.737331	0.620315	2.92492	0.0240919	-2.35545	0.543517
chr7	106866700	106866849	other	0.195353	0.901288	2.92492	0.0240919	-2.35545	0.543517
chr14	98138800	98138899	other	-1.29914	0.384806	2.92376	0.0241251	-2.35429	0.543517
chr3	135447900	135447999	other	-2.05302	0.0894362	2.88823	0.0252834	-2.35694	0.543517
chr2	117148950	117149099	other	0.506848	0.603505	2.73626	0.0305843	-2.3553	0.543517
chr10	11229500	11229599	other	-1.29026	0.170704	2.66077	0.0338553	-2.35407	0.543517
chr2	74747550	74747899	other	0.879242	0.347068	2.64469	0.0346465	-2.35593	0.543517
chr3	42340850	42340999	other	-1.03654	0.255401	2.63993	0.034857	-2.35407	0.543517
chr18	65521750	65521849	other	0.0965846	0.92483	2.48862	0.0433324	-2.35423	0.543517
chr16	69630400	69630499	other	-0.728456	0.419513	2.45836	0.0454071	-2.35653	0.543517
chr1	76828600	76828699	other	0.204229	0.824235	2.44799	0.046101	-2.35407	0.543517
chr3	154709400	154709499	other	-0.737331	0.620315	2.44049	0.0466582	-2.35545	0.543517
chr16	85330900	85330999	other	0.531297	0.620315	2.38823	0.0506308	-2.35694	0.543517
chr13	8187050	8187149	other	-1.2755	0.244054	2.38604	0.0508129	-2.35475	0.543517
chr17	19061100	19061249	other	-0.34282	0.757248	2.38604	0.0508129	-2.35475	0.543517
chr11	78240150	78240249	other	-0.345083	0.823872	2.28903	0.0594496	-2.35545	0.543517
chr9	117334950	117335149	other	-0.368103	0.808054	2.89939	0.0249803	-2.35294	0.543847
chr2	160037750	160037899	other	-0.883256	0.413665	2.88402	0.0254187	-2.35272	0.543847
chrX	83757550	83757649	other	-1.2755	0.244054	2.88402	0.0254187	-2.35272	0.543847
chr7	111082600	111082799	other	0.772879	0.402823	2.66373	0.0337167	-2.35305	0.543847
chr16	75876050	75876199	other	-0.904474	0.582323	2.42723	0.0475766	-2.35271	0.543847
chr1	92664050	92664149	other	-0.368103	0.808054	2.41496	0.0485168	-2.35294	0.543847
chr9	12049650	12049749	other	-0.883256	0.413665	2.39959	0.049698	-2.35272	0.543847
chr14	49673300	49673399	other	-0.883256	0.413665	2.39959	0.049698	-2.35272	0.543847
chrX	134587700	134587849	other	0.814354	0.367174	2.47668	0.0440756	-2.35233	0.544123
chr17	73061000	73061099	other	-0.42095	0.663773	2.26151	0.0622179	-2.35217	0.544161
chr5	148106500	148106649	other	-0.729029	0.448406	3.25116	0.0181309	-2.34974	0.544463
chr5	89536250	89536349	other	-0.733916	0.441246	3.24548	0.0182127	-2.34894	0.544463
chr9	87364600	87364699	other	-0.42095	0.663773	2.96462	0.0230632	-2.35041	0.544463
chr19	27619450	27619549	other	0.204229	0.824235	2.9447	0.0236615	-2.35078	0.544463
chr3	62230300	62230399	other	-0.728456	0.419513	2.94243	0.0237389	-2.34851	0.544463
chr16	72537800	72537949	other	-1.03654	0.255401	2.94243	0.0237389	-2.34851	0.544463
chr1	80288800	80288949	other	-0.987644	0.304192	2.93743	0.02389	-2.34894	0.544463
chr1	19594500	19594649	other	-0.728456	0.419513	2.92913	0.0240357	-2.35078	0.544463
chr6	63348800	63348999	other	-1.04541	0.47658	2.91979	0.0242602	-2.35032	0.544463
chrX	40958600	40958749	other	-2.05302	0.0894362	2.88108	0.0254694	-2.34978	0.544463
chr13	21628500	21628649	other	0.33629	0.840078	2.76755	0.029284	-2.34962	0.544463
chr17	20846950	20847049	other	0.511735	0.603505	2.75907	0.0295861	-2.34974	0.544463
chr3	37916150	37916249	other	-0.728456	0.419513	2.63665	0.0349909	-2.35078	0.544463
chr4	126419550	126419649	other	-0.728456	0.419513	2.63438	0.0350763	-2.34851	0.544463
chr1	139287700	139287849	other	-0.204146	0.90562	2.5756	0.0381619	-2.34962	0.544463
chr12	92928550	92928699	other	-1.69358	0.0926015	2.42913	0.0474312	-2.35078	0.544463
chr1	23521500	23521599	other	-0.972885	0.448406	2.39029	0.0504677	-2.34885	0.544463
chr11	111265300	111265399	other	-0.874117	0.332837	2.34931	0.0538504	-2.34931	0.544463
chr4	68564100	68564199	other	-1.8068	0.0789155	2.34931	0.0538504	-2.34931	0.544463
chrX	98327400	98327499	other	0	1	2.34931	0.0538504	-2.34931	0.544463
chr15	30174650	30174799	other	-1.29026	0.170704	2.16052	0.0736258	-2.34851	0.544463
chr1	27702250	27702349	other	0	1	1.86488	0.120172	-2.34931	0.544463
chr4	97132400	97132649	other	2.94979	0.0424517	-1.29144	0.279721	2.35034	0.544463
chr9	22792400	22792549	other	2.00288	0.0859714	-0.766676	0.519879	2.3512	0.544463
chr15	62739500	62739649	other	2.877	0.0427173	-0.766676	0.519879	2.3512	0.544463
chr5	10798150	10798299	other	2.877	0.0427173	-0.266676	0.823479	2.3512	0.544463
chr8	8927500	8927649	other	2.877	0.0427173	-0.266676	0.823479	2.3512	0.544463
chr6	19904450	19904549	other	-1.03654	0.255401	3.42492	0.0176651	-2.34657	0.544808
chr6	47790800	47790899	other	-0.728456	0.419513	3.42492	0.0176651	-2.34657	0.544808
chr4	121005000	121005149	other	-0.477647	0.712332	3.46579	0.0176651	-2.34648	0.544808
chr13	102563050	102563199	other	-0.425837	0.655912	3.72695	0.0176651	-2.34599	0.544808
chr15	55108000	55108099	other	-0.213302	0.844367	3.43988	0.0176651	-2.34638	0.544808
chr12	67082000	67082099	other	-0.972885	0.448406	3.17937	0.018974	-2.34546	0.544808
chr10	103700350	103700499	other	-1.7504	0.190896	3.17937	0.018974	-2.34546	0.544808
chr12	104495950	104496099	other	-1.29026	0.170704	2.92492	0.0240919	-2.34657	0.544808
chr4	52101900	52101999	other	-0.883256	0.413665	2.8768	0.025544	-2.3455	0.544808
chr1	163747400	163747499	other	-1.58358	0.162174	2.8768	0.025544	-2.3455	0.544808
chr1	175077800	175077949	other	-1.2755	0.244054	2.8768	0.025544	-2.3455	0.544808
chr1	120858600	120858799	other	-0.0873223	0.931219	2.85665	0.0262097	-2.347	0.544808
chr6	145245150	145245249	other	-0.972885	0.448406	2.69495	0.0323413	-2.34546	0.544808
chr3	12831400	12831549	other	-0.0402011	0.977863	2.67937	0.0330352	-2.34546	0.544808
chr3	66347800	66347899	other	0.204229	0.824235	2.63244	0.0351546	-2.34657	0.544808
chr6	57257450	57257549	other	0.204229	0.824235	2.44049	0.0466582	-2.34657	0.544808
chr2	47858100	47858249	other	1.07835	0.24125	2.44049	0.0466582	-2.34657	0.544808
chr16	16523350	16523449	other	-0.336208	0.712638	2.44049	0.0466582	-2.34657	0.544808
chr18	47323700	47323799	other	-0.019562	0.989903	2.21649	0.0670386	-2.34637	0.544808
chr6	66898350	66898449	other	-1.72976	0.200437	2.20092	0.068826	-2.34637	0.544808
chr4	70608750	70608849	other	-1.58358	0.162174	1.74091	0.146295	-2.3455	0.544808
chr4	154633050	154634799	other	3.02592	0.0424517	0.714121	0.548929	2.34641	0.544808
chr15	13261400	13261549	other	-0.213302	0.844367	3.45409	0.0176651	-2.34502	0.545154
chr1	49110650	49110849	other	-0.324254	0.867715	3.32711	0.0177386	-2.34456	0.545248
chr9	85495700	85495849	other	-0.632333	0.742499	2.84268	0.0266165	-2.34456	0.545248
chr6	141097650	141097799	other	0.0679945	0.977863	2.55547	0.0392618	-2.34456	0.545248
chr4	80052400	80052649	other	-0.0335886	0.977863	3.72436	0.0176651	-2.34339	0.545309
chr7	71498300	71498449	other	1.38096	0.168035	3.72436	0.0176651	-2.34339	0.545309
chr1	130009650	130009899	other	-0.0706401	0.977863	3.18755	0.0188958	-2.34364	0.545309
chr8	40582600	40582699	other	0.506848	0.603505	2.95271	0.0234404	-2.34339	0.545309
chr12	38823150	38823299	other	-0.425837	0.655912	2.72531	0.0310133	-2.34435	0.545309
chrX	127869500	127869599	other	1.38096	0.168035	2.72436	0.0310233	-2.34339	0.545309
chr5	25277850	25277999	other	-0.42095	0.663773	2.453	0.0457644	-2.34406	0.545309
chrX	143932000	143932199	other	2.50769	0.103073	-1.67964	0.160852	2.34344	0.545309
chr11	77917200	77917399	other	2.00823	0.06604	-0.85009	0.475787	2.34414	0.545309
chr15	57099200	57099349	other	1.04645	0.470751	3.38957	0.0176651	-2.34312	0.545474
chr3	21606800	21607049	other	-1.48601	0.185345	3.4436	0.0176651	-2.34283	0.545655
chr19	50374600	50374749	other	-0.658355	0.726461	3.29277	0.0179035	-2.33625	0.545839
chr6	130291350	130291599	other	-1.55098	0.169618	3.26697	0.0180331	-2.3407	0.545839
chr6	100676150	100676299	other	0.511735	0.603505	3.23993	0.0182831	-2.3385	0.545839
chr8	31861400	31861549	other	-0.0287015	0.977863	3.22436	0.0183915	-2.3385	0.545839
chr4	84158000	84158099	other	-0.580637	0.654836	3.17342	0.018974	-2.3395	0.545839
chr11	54439800	54439899	other	-0.42095	0.663773	2.95367	0.0234103	-2.33946	0.545839
chr7	97224450	97224649	other	-0.213302	0.844367	2.94881	0.0235639	-2.33974	0.545839
chr2	27152650	27152799	other	-0.521382	0.620315	2.92999	0.0240221	-2.33649	0.545839
chr16	46893000	46893099	other	0.204229	0.824235	2.93116	0.0240221	-2.33725	0.545839
chr12	98913950	98914049	other	-0.336208	0.712638	2.91979	0.0242602	-2.34144	0.545839
chr3	111275350	111275549	other	0.495156	0.782443	2.91758	0.0243381	-2.34079	0.545839
chr14	36933350	36933449	other	-1.03654	0.255401	2.91559	0.0243786	-2.33725	0.545839
chr14	97941700	97941899	other	-0.336208	0.712638	2.91559	0.0243786	-2.33725	0.545839
chr15	69576800	69576899	other	-0.336208	0.712638	2.91559	0.0243786	-2.33725	0.545839
chr8	53203350	53203499	other	1.19085	0.237012	2.90337	0.0248224	-2.3384	0.545839
chr16	57192650	57192749	other	-2.03727	0.0929716	2.88823	0.0252834	-2.34118	0.545839
chr7	85344050	85344149	other	-1.25975	0.252649	2.88682	0.0253525	-2.33977	0.545839
chr12	95035400	95035549	other	-0.327068	0.76644	2.88604	0.0253606	-2.339	0.545839
chr8	101037050	101037199	other	-1.56783	0.168088	2.88604	0.0253606	-2.339	0.545839
chr4	36021250	36021349	other	-0.327068	0.76644	2.88402	0.0254187	-2.33697	0.545839
chr7	57579400	57579499	other	-1.82156	0.122186	2.88402	0.0254187	-2.33697	0.545839
chr4	85645300	85645399	other	0.172334	0.913591	2.883	0.0254217	-2.33655	0.545839
chr17	89891500	89891599	other	0.172334	0.913591	2.883	0.0254217	-2.33655	0.545839
chr4	49790000	49790149	other	-1.2755	0.244054	2.86772	0.0257951	-2.33642	0.545839
chr1	130363200	130363349	other	-1.2755	0.244054	2.86772	0.0257951	-2.33642	0.545839
chr17	82197950	82198049	other	-0.883256	0.413665	2.86772	0.0257951	-2.33642	0.545839
chr7	85556800	85556899	other	0.531297	0.620315	2.86772	0.0257951	-2.33642	0.545839
chrX	42833700	42833799	other	-0.34282	0.757248	2.86772	0.0257951	-2.33642	0.545839
chrX	61510950	61511049	other	-0.883256	0.413665	2.86772	0.0257951	-2.33642	0.545839
chrX	146799650	146799749	other	-0.34282	0.757248	2.86772	0.0257951	-2.33642	0.545839
chrX	153185200	153185299	other	-0.34282	0.757248	2.86772	0.0257951	-2.33642	0.545839
chr3	95307300	95307449	other	-0.42095	0.663773	2.74784	0.0300621	-2.3385	0.545839
chr1	193109750	193109849	other	-1.38608	0.170944	2.72531	0.0310133	-2.33946	0.545839
chr5	145024950	145025099	other	-1.40265	0.426219	2.72269	0.0310746	-2.33785	0.545839
chr5	19255500	19255649	other	-0.0402011	0.977863	2.69104	0.0325105	-2.34156	0.545839
chr3	140119650	140119849	other	-1.53469	0.24356	2.67547	0.0331797	-2.34156	0.545839
chr15	41027900	41027999	other	-0.0402011	0.977863	2.67547	0.0331797	-2.34156	0.545839
chr14	116084150	116084299	other	-0.0402011	0.977863	2.67342	0.0332537	-2.3395	0.545839
chr14	16604100	16604199	other	-0.213302	0.844367	2.6616	0.0338126	-2.33974	0.545839
chr3	95495550	95495699	other	1.02645	0.426881	2.60439	0.0365559	-2.33971	0.545839
chr5	106016550	106016699	other	0.35158	0.769863	2.54148	0.040051	-2.33947	0.545839
chr2	109920050	109920149	other	0.814354	0.367174	2.46373	0.0450097	-2.33939	0.545839
chr13	28781850	28781949	other	1.60077	0.160162	2.46201	0.045148	-2.33775	0.545839
chr6	18239800	18239949	other	-0.0287015	0.977863	2.44745	0.0461415	-2.3385	0.545839
chr1	33812700	33812799	other	-0.972885	0.448406	2.40383	0.0493565	-2.34156	0.545839
chr3	37486450	37486549	other	-0.972885	0.448406	2.40383	0.0493565	-2.34156	0.545839
chr3	151232050	151232149	other	-0.0402011	0.977863	2.38299	0.0510524	-2.34156	0.545839
chr6	93035200	93035299	other	-0.972885	0.448406	2.38094	0.0511792	-2.3395	0.545839
chr18	55986200	55986299	other	-1.2755	0.244054	2.36772	0.0522578	-2.33642	0.545839
chr6	116794200	116794349	other	-0.826861	0.471505	2.33096	0.0555195	-2.3425	0.545839
chr8	59417700	59417849	other	-0.0402011	0.977863	2.19104	0.0699096	-2.34156	0.545839
chr3	154548900	154548999	other	2.90956	0.0424517	0.170455	0.886852	2.33631	0.545839
chr14	106192750	106192899	other	-1.6282	0.147837	2.94401	0.0236796	-2.33494	0.546602
chr3	41746450	41746599	other	-0.368103	0.808054	2.88146	0.0254633	-2.33501	0.546602
chr11	96297650	96297899	other	0.0425587	0.977863	2.82464	0.0272859	-2.33524	0.546602
chr9	38608200	38608349	other	-1.06843	0.461552	2.58898	0.037437	-2.33501	0.546602
chr9	96236800	96236999	other	0.719382	0.49091	2.44401	0.0464135	-2.33494	0.546602
chr4	90236450	90236599	other	0.72665	0.495642	3.4355	0.0176651	-2.33473	0.546657
chr10	36789300	36789449	other	-0.0287015	0.977863	2.9279	0.0240563	-2.33453	0.546657
chr9	34368700	34368799	other	-0.42095	0.663773	2.44347	0.0464563	-2.33453	0.546657
chr10	110214250	110214449	other	-0.972885	0.448406	2.66752	0.0335707	-2.33361	0.547268
chr6	101194700	101194799	other	2.85955	0.0567478	-2.3255	0.0560225	2.33374	0.547268
chr13	30746350	30746449	other	0.833916	0.512291	2.16752	0.0727863	-2.33361	0.547268
chr2	63671500	63671649	other	-1.2755	0.244054	2.86442	0.0259089	-2.33312	0.547399
chr7	58610300	58610449	other	-0.883256	0.413665	2.86442	0.0259089	-2.33312	0.547399
chr18	51246900	51246999	other	0.854555	0.50832	2.6877	0.0326504	-2.33315	0.547399
chr1	59688150	59688299	other	-0.118331	0.901288	3.04493	0.0211655	-2.33297	0.547433
chr9	38946350	38946549	other	0.511735	0.603505	3.71832	0.0176651	-2.33246	0.547861
chr11	75421100	75421299	other	2.4408	0.04792	0.396017	0.740218	2.33225	0.547965
chr6	16819400	16819499	other	0.0942038	0.92483	2.95605	0.0233405	-2.33195	0.548157
chr5	127228000	127228149	other	0.814354	0.367174	2.74305	0.0302735	-2.33148	0.548541
chr1	158559900	158559999	other	-1.0247	0.5582	3.17373	0.018974	-2.32981	0.548842
chr5	80666100	80666299	other	-1.17116	0.28137	2.94738	0.0235887	-2.33104	0.548842
chr9	10894100	10894199	other	-0.327068	0.76644	2.8768	0.025544	-2.32975	0.548842
chr3	57140750	57140899	other	-0.867504	0.423365	2.8768	0.025544	-2.32975	0.548842
chr17	19738900	19738999	other	0.547049	0.615409	2.8768	0.025544	-2.32975	0.548842
chr7	75554950	75555049	other	-0.327068	0.76644	2.8768	0.025544	-2.32975	0.548842
chrY	46447950	46448049	other	-0.867504	0.423365	2.8768	0.025544	-2.32975	0.548842
chrX	136741000	136741099	other	-0.345083	0.823872	2.60691	0.0364231	-2.32992	0.548842
chr6	68830800	68830899	other	0.547049	0.615409	2.3768	0.0514975	-2.32975	0.548842
chr12	66580050	66580149	other	-1.25975	0.252649	2.3768	0.0514975	-2.32975	0.548842
chr8	37510650	37510749	other	-0.327068	0.76644	2.3768	0.0514975	-2.32975	0.548842
chr17	31557300	31557449	other	1.74246	0.122505	-2.15942	0.0737579	2.33033	0.548842
chr17	78418600	78418799	other	-0.982757	0.313232	2.92294	0.0241601	-2.32957	0.548908
chr11	28208500	28208699	other	-0.206034	0.853847	3.15835	0.019241	-2.32922	0.549153
chr12	56131950	56132049	other	0.506848	0.603505	2.71006	0.0316272	-2.3291	0.549159
chr5	60389950	60390149	other	-1.13377	0.483635	3.56284	0.0176651	-2.328	0.549453
chr14	115898750	115898949	other	-0.179717	0.920011	3.56311	0.0176651	-2.32828	0.549453
chrX	19840250	19840349	other	-0.368103	0.808054	3.37267	0.0176651	-2.32622	0.549453
chr10	79389350	79389549	other	-0.425837	0.655912	3.22269	0.0183915	-2.32616	0.549453
chr18	59487800	59487999	other	-1.70581	0.104776	3.20712	0.0185744	-2.32616	0.549453
chr13	14319800	14319949	other	-0.019562	0.989903	3.17937	0.018974	-2.32482	0.549453
chr13	38871600	38871699	other	-0.559998	0.666133	3.17937	0.018974	-2.32482	0.549453
chr6	52162000	52162999	other	1.03035	0.283257	3.14332	0.0194863	-2.32542	0.549453
chr19	40126850	40126949	other	0.273917	0.76644	3.03909	0.0212621	-2.32714	0.549453
chr11	38725150	38725299	other	-0.983549	0.364329	2.94401	0.0236796	-2.32768	0.549453
chr19	43530600	43530749	other	0.594285	0.598957	2.89814	0.0250004	-2.32486	0.549453
chr9	82946900	82946999	other	-0.883256	0.413665	2.85762	0.0261675	-2.32632	0.549453
chr1	118378950	118379049	other	-0.883256	0.413665	2.85762	0.0261675	-2.32632	0.549453
chr7	62254850	62254999	other	-0.883256	0.413665	2.85762	0.0261675	-2.32632	0.549453
chr15	69842750	69842949	other	-0.179717	0.920011	2.7897	0.0284609	-2.32651	0.549453
chr12	102995650	102995849	other	0.273917	0.76644	2.73952	0.0304403	-2.32796	0.549453
chr3	13473700	13473849	other	-1.26033	0.33562	2.69495	0.0323413	-2.32482	0.549453
chr17	94242400	94242499	other	0.854555	0.50832	2.69495	0.0323413	-2.32482	0.549453
chr16	27647800	27647899	other	-0.559998	0.666133	2.69495	0.0323413	-2.32482	0.549453
chr12	6697900	6697999	other	-0.559998	0.666133	2.67937	0.0330352	-2.32482	0.549453
chr5	42517650	42517749	other	-1.26033	0.33562	2.67937	0.0330352	-2.32482	0.549453
chr10	117345700	117345799	other	0.854555	0.50832	2.67937	0.0330352	-2.32482	0.549453
chr8	82881400	82881599	other	0.865324	0.344977	2.62904	0.0353201	-2.32568	0.549453
chr19	52343150	52343249	other	-0.760351	0.607465	2.58018	0.0379215	-2.32622	0.549453
chr6	37270900	37270999	other	-0.571965	0.732332	2.56311	0.0388826	-2.32828	0.549453
chr14	115991900	115991999	other	-0.760351	0.607465	2.38824	0.0506308	-2.32622	0.549453
chr2	138209000	138209099	other	-0.019562	0.989903	2.38689	0.0507412	-2.32482	0.549453
chr12	59704650	59704749	other	0.531297	0.620315	2.35762	0.053099	-2.32632	0.549453
chr14	115729800	115729899	other	-0.0335886	0.977863	2.07124	0.08558	-2.32616	0.549453
chr10	9569850	9569949	other	-2.24063	0.072547	2.06513	0.0864262	-2.32632	0.549453
chr9	9378400	9378549	other	-1.04541	0.47658	1.91978	0.109941	-2.32682	0.549453
chr12	5681400	5681499	other	-1.93801	0.155964	1.88557	0.116242	-2.32857	0.549453
chr15	37300400	37300699	other	2.45616	0.0453404	-1.80495	0.132331	2.32614	0.549453
chr1	36723650	36723799	other	1.89008	0.0784618	-0.917208	0.441506	2.3246	0.549564
chr16	78832400	78832549	other	-0.0287015	0.977863	3.21006	0.0185156	-2.32421	0.549592
chr5	80992950	80993099	other	-0.729029	0.448406	2.91758	0.0243381	-2.32421	0.549592
chr1	49586050	49586199	other	0.511735	0.603505	2.72563	0.0310015	-2.32421	0.549592
chr2	96509550	96509749	other	-0.728456	0.419513	3.39939	0.0176651	-2.32104	0.551247
chr10	51298150	51298399	other	-0.729029	0.448406	3.70712	0.0176651	-2.32127	0.551247
chr16	88732900	88733149	other	-0.0287015	0.977863	3.70712	0.0176651	-2.32127	0.551247
chr1	149349800	149349899	other	-0.733916	0.441246	3.20173	0.0186605	-2.32076	0.551247
chr6	110418550	110418649	other	-1.82156	0.122186	2.86772	0.0257951	-2.32067	0.551247
chr1	111767700	111767849	other	-1.82156	0.122186	2.86772	0.0257951	-2.32067	0.551247
chr15	19478650	19478799	other	-0.327068	0.76644	2.86772	0.0257951	-2.32067	0.551247
chr7	31897200	31897349	other	-0.867504	0.423365	2.86772	0.0257951	-2.32067	0.551247
chrX	157240200	157240299	other	-1.25975	0.252649	2.86772	0.0257951	-2.32067	0.551247
chrY	2179100	2179199	other	0.547049	0.615409	2.86772	0.0257951	-2.32067	0.551247
chr3	6242900	6242999	other	-1.26033	0.33562	2.69104	0.0325105	-2.32092	0.551247
chr16	31460500	31460649	other	-0.952246	0.461493	2.69104	0.0325105	-2.32092	0.551247
chr5	79903150	79903249	other	0.854555	0.50832	2.67547	0.0331797	-2.32092	0.551247
chr12	98201500	98201699	other	-0.767842	0.471505	2.65111	0.0343043	-2.32198	0.551247
chr16	66131300	66131399	other	-0.559998	0.666133	2.19104	0.0699096	-2.32092	0.551247
chrX	63906450	63906549	other	-0.559998	0.666133	2.19104	0.0699096	-2.32092	0.551247
chr4	58551300	58551449	other	3.59284	0.0424517	-0.29208	0.807089	2.32079	0.551247
chr9	25814800	25814999	other	-0.680931	0.462363	4.22326	0.0176651	-2.31988	0.551621
chr5	17390050	17390149	other	-0.368103	0.808054	3.36437	0.0176651	-2.31792	0.551621
chr5	78341850	78342249	other	0.504279	0.654836	3.83671	0.0176651	-2.31811	0.551621
chr3	142400400	142400549	other	-0.42641	0.635778	3.52379	0.0176651	-2.31975	0.551621
chr4	27689450	27689549	other	-0.952246	0.461493	3.17342	0.018974	-2.31886	0.551621
chr18	21024400	21024549	other	-0.972885	0.448406	3.15284	0.0192993	-2.31893	0.551621
chr14	96017050	96017199	other	-0.580637	0.654836	3.15284	0.0192993	-2.31893	0.551621
chr4	104138300	104138449	other	-0.336208	0.712638	2.89629	0.0250323	-2.31795	0.551621
chr8	38691000	38691199	other	-1.21504	0.486244	2.89507	0.0250683	-2.31828	0.551621
chr6	76505250	76505399	other	0.854555	0.50832	2.68899	0.0325906	-2.31886	0.551621
chr5	56752300	56752399	other	-1.26033	0.33562	2.68899	0.0325906	-2.31886	0.551621
chr18	13440050	13440149	other	-0.019562	0.989903	2.67342	0.0332537	-2.31886	0.551621
chr18	89044100	89044199	other	0.204229	0.824235	2.60381	0.0365863	-2.31795	0.551621
chr10	126885800	126885949	other	-0.336208	0.712638	2.60381	0.0365863	-2.31795	0.551621
chr14	69550700	69550799	other	0.204229	0.824235	2.41186	0.0487444	-2.31795	0.551621
chr8	33565700	33565799	other	-0.0402011	0.977863	2.3812	0.0511676	-2.31893	0.551621
chr1	70564800	70564899	other	1.02689	0.270934	2.29235	0.0591563	-2.31971	0.551621
chr8	34751850	34751949	other	1.07835	0.24125	2.12465	0.0782363	-2.31795	0.551621
chr10	116220400	116220499	other	-1.51405	0.253037	2.03753	0.0904416	-2.31886	0.551621
chr2	91950000	91950149	other	2.24741	0.0486946	-0.83166	0.485238	2.3183	0.551621
chr9	111644300	111644599	other	0.0835867	0.944975	4.03173	0.0176651	-2.31769	0.551748
chr16	53736500	53736599	other	-0.327068	0.76644	2.86442	0.0259089	-2.31737	0.551967
chr15	100092500	100092699	other	-0.425837	0.655912	2.92641	0.0240563	-2.31709	0.552149
chr6	27853450	27853549	other	0.195353	0.901288	3.38146	0.0176651	-2.31199	0.55253
chr13	59750300	59750499	other	0.108638	0.916365	3.42005	0.0176651	-2.31205	0.55253
chr19	21414100	21414199	other	-0.336208	0.712638	3.39232	0.0176651	-2.31398	0.55253
chr17	16060850	16060949	other	-0.336208	0.712638	3.39232	0.0176651	-2.31398	0.55253
chr17	20737950	20738149	other	-0.206034	0.853847	3.91571	0.0176651	-2.31494	0.55253
chr16	50958200	50958399	other	-0.680138	0.448406	3.50166	0.0176651	-2.31319	0.55253
chrX	132020700	132020849	other	-1.03654	0.255401	3.39232	0.0176651	-2.31398	0.55253
chr5	13402350	13403149	other	1.62568	0.102188	3.27146	0.0179937	-2.31073	0.55253
chr2	109551750	109551999	other	-1.19846	0.228193	3.20173	0.0186605	-2.31588	0.55253
chr18	17138100	17138299	other	-0.0335886	0.977863	3.19601	0.0187389	-2.31504	0.55253
chr1	155612200	155612299	other	-1.72976	0.200437	3.16752	0.0190757	-2.31297	0.55253
chr17	40396250	40396399	other	0.854555	0.50832	3.16752	0.0190757	-2.31297	0.55253
chrX	63102100	63102249	other	-0.0402011	0.977863	3.14545	0.0194559	-2.31153	0.55253
chr1	109232850	109232949	other	-0.204146	0.90562	3.02212	0.0217032	-2.31172	0.55253
chr7	93112650	93112749	other	-1.1582	0.468259	3.02212	0.0217032	-2.31172	0.55253
chr1	96422400	96422499	other	-0.0287015	0.977863	2.92641	0.0240563	-2.3122	0.55253
chr1	103438550	103438699	other	-0.737331	0.620315	2.89857	0.024986	-2.31353	0.55253
chr5	49179250	49179349	other	0.195353	0.901288	2.89703	0.0250232	-2.31199	0.55253
chr9	81263950	81264049	other	0.204229	0.824235	2.89232	0.0251547	-2.31398	0.55253
chr14	82982550	82982749	other	-1.03654	0.255401	2.89232	0.0251547	-2.31398	0.55253
chr3	151518450	151518649	other	-1.04541	0.47658	2.883	0.0254217	-2.31353	0.55253
chr15	31291900	31291999	other	-1.29914	0.384806	2.883	0.0254217	-2.31353	0.55253
chr1	17729000	17729199	other	-0.16542	0.882965	2.88246	0.0254463	-2.31515	0.55253
chr15	21215250	21215399	other	-1.04541	0.47658	2.88146	0.0254633	-2.31199	0.55253
chr2	82503800	82503949	other	-1.06843	0.461552	2.8739	0.0256542	-2.31187	0.55253
chr7	114477800	114477949	other	-1.56783	0.168088	2.8616	0.0260224	-2.31455	0.55253
chr5	58890050	58890149	other	0.547049	0.615409	2.85762	0.0261675	-2.31057	0.55253
chr15	5867600	5867749	other	-0.867504	0.423365	2.85762	0.0261675	-2.31057	0.55253
chrX	46865000	46865099	other	-0.327068	0.76644	2.85762	0.0261675	-2.31057	0.55253
chrX	61801200	61801299	other	-0.867504	0.423365	2.85762	0.0261675	-2.31057	0.55253
chr3	121721100	121721299	other	0.509662	0.658738	2.85629	0.0262177	-2.31147	0.55253
chrX	143398550	143398649	other	0.531297	0.620315	2.84523	0.0265233	-2.31393	0.55253
chr6	25361700	25361799	other	1.45653	0.430499	2.78518	0.0286153	-2.31308	0.55253
chr14	52312400	52312549	other	-0.16542	0.882965	2.74606	0.0301564	-2.31187	0.55253
chr18	67639800	67640049	other	-0.644147	0.766751	2.69946	0.032121	-2.31219	0.55253
chr19	6514850	6514949	other	-0.42095	0.663773	2.69805	0.0321998	-2.3122	0.55253
chr3	112673200	112673299	other	-0.580637	0.654836	2.66102	0.0338452	-2.31153	0.55253
chr5	101291650	101291749	other	1.60077	0.160162	2.64937	0.0344106	-2.31494	0.55253
chr2	55707850	55707949	other	-0.580637	0.654836	2.64545	0.0346076	-2.31153	0.55253
chr12	48203100	48203199	other	-0.0402011	0.977863	2.64545	0.0346076	-2.31153	0.55253
chr3	8924100	8924199	other	0.903635	0.535295	2.59531	0.0370788	-2.31324	0.55253
chr4	69532600	69532699	other	0.511735	0.603505	2.42114	0.0480184	-2.3122	0.55253
chr4	80132950	80133049	other	-0.368103	0.808054	2.38181	0.0511235	-2.31187	0.55253
chr10	34205100	34205249	other	-0.368103	0.808054	2.38181	0.0511235	-2.31187	0.55253
chr15	102051600	102051699	other	0.929843	0.5883	2.35808	0.0530758	-2.31053	0.55253
chr5	29257350	29257449	other	-0.867504	0.423365	2.35762	0.053099	-2.31057	0.55253
chr5	61827850	61827949	other	-0.874117	0.332837	2.31118	0.057334	-2.31118	0.55253
chrX	45563350	45563449	other	0	1	2.31118	0.057334	-2.31118	0.55253
chr12	34182850	34182949	other	-0.336208	0.712638	2.11541	0.0794426	-2.31398	0.55253
chr1	158381300	158381449	other	1.44235	0.223047	-1.47652	0.217173	2.31646	0.55253
chr13	106937200	106937399	other	1.48676	0.139283	-0.917541	0.44135	2.31063	0.55253
chr12	72535950	72536149	other	2.15074	0.0548767	-0.736574	0.536571	2.3106	0.55253
chr4	102811650	102811749	other	0.0679945	0.977863	2.51586	0.0416177	-2.31022	0.552736
chr7	58336650	58336799	other	-0.767842	0.471505	2.63326	0.0351393	-2.3094	0.553523
chr18	23632400	23632499	other	1.04645	0.470751	3.35353	0.0176651	-2.30708	0.553599
chr3	33485250	33485449	other	0.506848	0.603505	3.18755	0.0188958	-2.30658	0.553599
chr10	11496650	11496849	other	-0.437528	0.810382	3.17753	0.018974	-2.30826	0.553599
chr6	45719750	45719899	other	-0.0402011	0.977863	3.14238	0.0194863	-2.30847	0.553599
chr15	47404250	47404449	other	-0.580637	0.654836	3.14238	0.0194863	-2.30847	0.553599
chr6	5054950	5055199	other	-0.680931	0.462363	3.07432	0.0206481	-2.30682	0.553599
chr9	26122950	26123149	other	-0.904474	0.582323	3.01806	0.0217912	-2.30766	0.553599
chr4	13110750	13110949	other	-0.990817	0.349371	2.91681	0.0243658	-2.30774	0.553599
chr18	74237700	74237849	other	0.506848	0.603505	2.9159	0.0243786	-2.30658	0.553599
chr3	24982050	24982199	other	-0.733916	0.441246	2.89507	0.0250683	-2.30658	0.553599
chr16	29847150	29847249	other	-0.42641	0.635778	2.8349	0.0269177	-2.3074	0.553599
chr6	59279750	59279899	other	0.360719	0.829152	2.74902	0.0300377	-2.30667	0.553599
chr12	59076850	59076949	other	-0.425837	0.655912	2.70312	0.0319497	-2.30658	0.553599
chr2	40302650	40302749	other	-0.972885	0.448406	2.64238	0.0347631	-2.30847	0.553599
chr12	49360150	49360299	other	-1.32216	0.368839	2.58189	0.0378265	-2.30708	0.553599
chr3	30998600	30998749	other	-0.733916	0.441246	2.55166	0.0394527	-2.30658	0.553599
chr16	77503600	77503699	other	-0.596394	0.715681	2.53364	0.0405029	-2.30766	0.553599
chr4	15958050	15958249	other	1.3697	0.442369	2.50495	0.042347	-2.30648	0.553599
chr7	88959800	88959949	other	-0.0873223	0.931219	2.42077	0.0480402	-2.30874	0.553599
chr11	51616300	51616399	other	-1.26033	0.33562	2.39084	0.0504226	-2.30793	0.553599
chrX	85617800	85617899	other	-0.559998	0.666133	2.39084	0.0504226	-2.30793	0.553599
chrX	141623850	141623949	other	-1.41455	0.141377	2.30693	0.0577391	-2.30693	0.553599
chr14	100175850	100175999	other	-0.213876	0.823872	2.27515	0.0608467	-2.30675	0.553599
chr4	67024200	67024399	other	2.26022	0.0481771	-0.950223	0.425444	2.30765	0.553599
chr6	18182800	18183049	other	-1.31831	0.176979	3.43518	0.0176651	-2.30344	0.554143
chr6	23282700	23282799	other	1.06947	0.467216	3.37378	0.0176651	-2.30431	0.554143
chr6	46928650	46928899	other	-0.118331	0.901288	3.49124	0.0176651	-2.30277	0.554143
chr10	27682100	27682249	other	-1.29914	0.384806	3.37267	0.0176651	-2.3032	0.554143
chr15	20970900	20970999	other	0.204229	0.824235	3.383	0.0176651	-2.30465	0.554143
chrX	11254450	11254649	other	0.186214	0.867715	3.90559	0.0176651	-2.30482	0.554143
chr17	17237800	17237999	other	-0.118331	0.901288	3.19882	0.0186887	-2.30283	0.554143
chr18	72299400	72299499	other	-0.733916	0.441246	3.19811	0.0186908	-2.30157	0.554143
chr9	92082350	92082499	other	-0.425837	0.655912	3.18432	0.0189395	-2.30336	0.554143
chr5	9294850	9294999	other	0.506848	0.603505	3.18432	0.0189395	-2.30336	0.554143
chr5	61913450	61913599	other	-0.580637	0.654836	3.13591	0.0195277	-2.302	0.554143
chr4	12241450	12241549	other	-0.0335886	0.977863	2.91268	0.0244924	-2.30336	0.554143
chr12	46965750	46965949	other	-0.0335886	0.977863	2.91268	0.0244924	-2.30336	0.554143
chr11	96510900	96510999	other	0.495156	0.782443	2.89914	0.0249807	-2.30151	0.554143
chr5	16560700	16560799	other	1.07835	0.24125	2.89857	0.024986	-2.30465	0.554143
chr16	76924450	76924599	other	-0.0287015	0.977863	2.89507	0.0250683	-2.3017	0.554143
chr9	30379850	30379999	other	0.204229	0.824235	2.883	0.0254217	-2.30465	0.554143
chrX	101827350	101827449	other	-1.29026	0.170704	2.883	0.0254217	-2.30465	0.554143
chr6	109839850	109839999	other	-0.737331	0.620315	2.87267	0.0256736	-2.3032	0.554143
chr10	27435450	27435599	other	1.04645	0.470751	2.8636	0.0259393	-2.30158	0.554143
chr5	132381250	132381399	other	-0.680138	0.448406	2.7249	0.0310209	-2.30277	0.554143
chrX	104262150	104262249	other	1.38096	0.168035	2.70781	0.0317638	-2.30336	0.554143
chr17	63172700	63172799	other	-0.437528	0.810382	2.68798	0.0326367	-2.30313	0.554143
chr13	110015900	110015999	other	-0.580637	0.654836	2.65192	0.0342809	-2.30243	0.554143
chr6	133314550	133314699	other	0.833916	0.512291	2.65148	0.0342851	-2.302	0.554143
chr9	5404300	5404399	other	-0.580637	0.654836	2.63591	0.0349909	-2.302	0.554143
chr9	8321450	8321549	other	-0.0402011	0.977863	2.63591	0.0349909	-2.302	0.554143
chr5	47312850	47312949	other	-0.0402011	0.977863	2.63591	0.0349909	-2.302	0.554143
chr2	112513750	112513849	other	1.07835	0.24125	2.61135	0.0361967	-2.30465	0.554143
chr8	59315050	59315199	other	-1.03654	0.255401	2.59052	0.0373709	-2.30465	0.554143
chrX	99543200	99543299	other	0.204229	0.824235	2.59052	0.0373709	-2.30465	0.554143
chr3	71334100	71334199	other	-0.728456	0.419513	2.58898	0.037437	-2.30311	0.554143
chr16	39190250	39190399	other	-0.987644	0.304192	2.41089	0.0488233	-2.30157	0.554143
chrX	36577250	36577349	other	1.07835	0.24125	2.39857	0.049774	-2.30465	0.554143
chrX	169143300	169143399	other	1.07835	0.24125	2.38146	0.0511531	-2.30311	0.554143
chr14	85149200	85149349	other	0.360719	0.829152	2.26071	0.0622855	-2.30278	0.554143
chr17	59241850	59241949	other	-0.571965	0.732332	2.26071	0.0622855	-2.30278	0.554143
chr5	143031500	143031649	other	2.4342	0.0582131	-0.931945	0.434188	2.30418	0.554143
chrX	140353050	140353199	other	-1.37391	0.39828	3.02705	0.0215773	-2.30107	0.554394
chr7	103494650	103494849	other	-0.357425	0.766346	2.57408	0.0382594	-2.30105	0.554394
chr3	126271200	126271299	other	0.0679945	0.977863	2.99068	0.0224898	-2.30061	0.554491
chr1	164781100	164781249	other	-0.895846	0.322845	2.51279	0.0418263	-2.30084	0.554491
chr15	12272300	12272399	other	1.95234	0.0680085	-1.74053	0.146375	2.30066	0.554491
chr2	74933650	74933749	other	-0.206034	0.853847	2.26535	0.0618009	-2.30047	0.554516
chr14	115041200	115041399	other	-0.515565	0.61072	3.59443	0.0176651	-2.29732	0.55503
chr4	106071650	106071799	other	-1.13377	0.483635	3.52946	0.0176651	-2.29463	0.55503
chr5	10225050	10225199	other	-0.336208	0.712638	3.37267	0.0176651	-2.29432	0.55503
chr19	49638300	49638399	other	1.07835	0.24125	3.37267	0.0176651	-2.29432	0.55503
chr8	5512500	5512649	other	-0.728456	0.419513	3.37378	0.0176651	-2.29544	0.55503
chr15	56467500	56467699	other	-1.13377	0.483635	3.53024	0.0176651	-2.29541	0.55503
chrX	47275800	47275899	other	0.204229	0.824235	3.37417	0.0176651	-2.29582	0.55503
chr5	86210850	86211099	other	-0.304439	0.746569	3.30332	0.0178934	-2.29509	0.55503
chr16	50792050	50792199	other	-0.42095	0.663773	3.19989	0.0186731	-2.29847	0.55503
chr9	72600750	72600899	other	-0.0335886	0.977863	3.17753	0.018974	-2.29657	0.55503
chr1	145610950	145611099	other	-0.019562	0.989903	3.15284	0.0192993	-2.29829	0.55503
chr7	88607350	88607499	other	-0.559998	0.666133	3.15284	0.0192993	-2.29829	0.55503
chr15	34496300	34496699	other	1.17376	0.305756	3.04343	0.0212054	-2.29792	0.55503
chr15	36496850	36496949	other	0.0883078	0.942886	3.01555	0.0218487	-2.29679	0.55503
chr5	19860750	19860849	other	-0.728456	0.419513	2.88935	0.0252615	-2.29544	0.55503
chr9	17137950	17138099	other	-0.425837	0.655912	2.88505	0.0254018	-2.29657	0.55503
chr13	88754850	88754999	other	1.07835	0.24125	2.87378	0.0256542	-2.29544	0.55503
chr5	13688050	13688149	other	-0.336208	0.712638	2.87267	0.0256736	-2.29432	0.55503
chr5	46357450	46357599	other	1.07835	0.24125	2.87267	0.0256736	-2.29432	0.55503
chr3	141121900	141122049	other	-1.29026	0.170704	2.87267	0.0256736	-2.29432	0.55503
chr15	82897450	82897549	other	-0.336208	0.712638	2.87267	0.0256736	-2.29432	0.55503
chr6	84889150	84889349	other	-0.0706401	0.977863	2.86706	0.0258115	-2.29479	0.55503
chr10	27265850	27265949	other	-1.25975	0.252649	2.84523	0.0265233	-2.29818	0.55503
chr8	107257700	107257799	other	-0.867504	0.423365	2.84523	0.0265233	-2.29818	0.55503
chr17	94081850	94081999	other	-0.867504	0.423365	2.84523	0.0265233	-2.29818	0.55503
chr15	64738750	64738849	other	0.511735	0.603505	2.70781	0.0317638	-2.29847	0.55503
chr14	92016150	92016249	other	0.854555	0.50832	2.66842	0.0335328	-2.29829	0.55503
chr4	28300450	28300549	other	-1.28097	0.323134	2.63251	0.0351546	-2.29859	0.55503
chr9	109817150	109817249	other	-0.336208	0.712638	2.60102	0.0367437	-2.29432	0.55503
chr3	33141700	33141849	other	-0.336208	0.712638	2.58168	0.0378344	-2.29582	0.55503
chr3	71356750	71356849	other	-0.336208	0.712638	2.58018	0.0379215	-2.29432	0.55503
chr2	54291800	54291899	other	-1.37391	0.39828	2.52027	0.0413579	-2.29429	0.55503
chr5	18451800	18451899	other	0.506848	0.603505	2.40589	0.0491991	-2.29657	0.55503
chr15	80080300	80080499	other	0.160389	0.880164	2.40049	0.0496273	-2.2988	0.55503
chr17	72224050	72224149	other	-1.03654	0.255401	2.39727	0.0498791	-2.29544	0.55503
chr7	88343450	88343549	other	-0.0402011	0.977863	2.36086	0.0528205	-2.29859	0.55503
chr9	48279350	48279449	other	-0.867504	0.423365	2.34523	0.054208	-2.29818	0.55503
chr8	42345050	42345199	other	-0.204146	0.90562	2.34373	0.0543536	-2.29429	0.55503
chr9	39285050	39285199	other	-0.0402011	0.977863	2.34002	0.0546864	-2.29859	0.55503
chr10	9120000	9120099	other	0.35158	0.769863	2.2925	0.0591395	-2.29801	0.55503
chr10	39552950	39553099	other	0.0965846	0.92483	2.26752	0.0616079	-2.29674	0.55503
chr7	91737650	91737749	other	-0.336208	0.712638	2.10102	0.081395	-2.29432	0.55503
chr10	122558100	122558199	other	0.204229	0.824235	2.09576	0.082128	-2.29432	0.55503
chr6	46652250	46652349	other	-0.867504	0.423365	1.8608	0.120975	-2.29818	0.55503
chr6	144633500	144633699	other	2.24813	0.0502873	-1.43832	0.228912	2.29556	0.55503
chr7	65678500	65678599	other	3.12312	0.0424517	-1.3092	0.273215	2.29643	0.55503
chr5	139554900	139555049	other	3.33305	0.0424517	-1.09911	0.357064	2.29468	0.55503
chr3	130621100	130621249	other	2.45854	0.06795	-0.894238	0.452995	2.29429	0.55503
chr8	39317050	39317199	other	2.249	0.0516527	-0.309199	0.796098	2.29643	0.55503
chr6	134790550	134790749	other	2.0809	0.0928425	-0.0698236	0.953969	2.29363	0.555632
chr15	71565550	71565749	other	-0.895846	0.322845	3.18926	0.0188734	-2.29327	0.555901
chr10	92010750	92010849	other	-1.20335	0.220623	2.90208	0.0248719	-2.29276	0.555993
chr7	120285050	120285249	other	-0.737331	0.620315	2.8773	0.025544	-2.29226	0.555993
chr13	80437750	80437899	other	-0.883256	0.413665	2.82374	0.0272859	-2.29245	0.555993
chr16	82703650	82703749	other	0.531297	0.620315	2.82374	0.0272859	-2.29245	0.555993
chr14	34612700	34612799	other	0.892016	0.450046	2.7816	0.0287509	-2.29238	0.555993
chr5	29571100	29571249	other	1.13973	0.413665	2.53713	0.0402882	-2.29228	0.555993
chr16	74609600	74609699	other	-1.58358	0.162174	2.32374	0.056153	-2.29245	0.555993
chr17	28007850	28007999	other	1.76256	0.106602	-0.541765	0.649797	2.29274	0.555993
chr8	94461150	94461249	other	1.38585	0.170944	2.90589	0.0247233	-2.29168	0.556509
chr2	36995950	36996099	other	-0.729029	0.448406	3.6772	0.0176651	-2.29135	0.556558
chr17	79818900	79818999	other	0.35158	0.769863	2.78578	0.0285971	-2.29129	0.556558
chr16	31555900	31555999	other	-0.0335886	0.977863	2.51144	0.0419225	-2.29144	0.556558
chr6	15253250	15253349	other	-0.559998	0.666133	2.64545	0.0346076	-2.29089	0.556835
chr1	28529650	28529749	other	-0.874117	0.332837	2.29081	0.0592843	-2.29081	0.556835
chr7	129152550	129152649	other	0.506848	0.603505	3.67079	0.0176651	-2.28982	0.55742
chr14	29085700	29085849	other	-0.0335886	0.977863	3.17079	0.0190302	-2.28982	0.55742
chr14	50566850	50567049	other	-0.425837	0.655912	2.87831	0.0255379	-2.28982	0.55742
chr14	61449650	61449749	other	-0.0335886	0.977863	2.87831	0.0255379	-2.28982	0.55742
chr10	32735050	32735199	other	-0.368103	0.808054	2.85141	0.0263821	-2.28939	0.557644
chr3	7124600	7124749	other	0.172334	0.913591	2.54336	0.0399301	-2.28939	0.557644
chr15	44341700	44341899	other	-0.515565	0.61072	3.35731	0.0176651	-2.28856	0.557708
chr6	33542200	33542349	other	-0.368103	0.808054	3.33521	0.0177264	-2.28876	0.557708
chr14	57980700	57980949	other	1.18259	0.214766	3.31972	0.0177729	-2.28859	0.557708
chr4	24814750	24814849	other	-0.952246	0.461493	3.14238	0.0194863	-2.28783	0.557708
chr16	67814700	67814799	other	-0.019562	0.989903	3.14238	0.0194863	-2.28783	0.557708
chr5	96187650	96187749	other	-0.42095	0.663773	2.90208	0.0248719	-2.28787	0.557708
chr4	86454750	86454849	other	-1.04541	0.47658	2.8739	0.0256542	-2.28885	0.557708
chr1	78671700	78671849	other	-1.32216	0.368839	2.83521	0.0269053	-2.28876	0.557708
chrX	61467700	61467849	other	-1.56783	0.168088	2.83546	0.0269053	-2.28842	0.557708
chr3	104536550	104536649	other	-1.38608	0.170944	2.6893	0.0325906	-2.28787	0.557708
chr4	92111650	92111749	other	-0.019562	0.989903	2.65795	0.0339984	-2.28783	0.557708
chrX	72493000	72493149	other	-0.559998	0.666133	2.64238	0.0347631	-2.28783	0.557708
chrX	138883850	138883949	other	-0.952246	0.461493	2.64238	0.0347631	-2.28783	0.557708
chrX	115891900	115892099	other	-0.179717	0.920011	3.52212	0.0176651	-2.28729	0.558053
chr6	8946400	8946549	other	-0.571965	0.732332	2.72964	0.0308423	-2.28729	0.558053
chr14	90067550	90067649	other	0.833916	0.512291	3.12036	0.019747	-2.28645	0.558088
chr3	159119500	159119599	other	-0.580637	0.654836	3.12036	0.019747	-2.28645	0.558088
chr6	67471400	67471549	other	-0.729029	0.448406	2.69589	0.0323033	-2.28655	0.558088
chr10	15752500	15752599	other	-0.0402011	0.977863	2.63594	0.0349909	-2.28645	0.558088
chr3	41709850	41709949	other	-0.972885	0.448406	2.62036	0.0357499	-2.28645	0.558088
chr2	15971150	15971349	other	0.33629	0.840078	2.51312	0.0418055	-2.28714	0.558088
chr7	69813200	69813399	other	2.85126	0.0424517	-1.70333	0.154997	2.2867	0.558088
chr15	33088550	33088649	other	-0.728456	0.419513	3.36437	0.0176651	-2.28603	0.5583
chr13	91755450	91755549	other	0.204229	0.824235	2.86437	0.0259089	-2.28603	0.5583
chr5	127370800	127370949	other	-0.211495	0.824346	2.91051	0.0245596	-2.27877	0.558538
chr11	46707000	46707099	other	1.90339	0.0769348	3.69527	0.0176651	-2.27632	0.558538
chr6	55391600	55391749	other	-0.345083	0.823872	3.35353	0.0176651	-2.28406	0.558538
chr5	24541100	24541299	other	-0.990817	0.349371	3.87119	0.0176651	-2.2777	0.558538
chr5	84250100	84250349	other	0.204229	0.824235	3.35832	0.0176651	-2.27998	0.558538
chr14	40530250	40530499	other	-1.18047	0.313183	3.53918	0.0176651	-2.28172	0.558538
chr10	99669800	99669999	other	-0.767842	0.471505	3.38498	0.0176651	-2.28422	0.558538
chrX	69664250	69664499	other	-0.514114	0.634973	3.38458	0.0176651	-2.28381	0.558538
chr6	39686400	39686549	other	-0.368103	0.808054	3.32994	0.0177264	-2.28349	0.558538
chr6	62321250	62321399	other	0.172334	0.913591	3.32994	0.0177264	-2.28349	0.558538
chr13	88162750	88162849	other	-1.53787	0.298295	3.33098	0.0177264	-2.28453	0.558538
chr11	24617900	24618099	other	-0.30303	0.751665	3.30061	0.0178934	-2.28566	0.558538
chr1	70121000	70121149	other	-0.357425	0.766346	3.27092	0.0179937	-2.28511	0.558538
chr8	80498150	80498349	other	-1.03454	0.273746	3.2005	0.0186666	-2.28154	0.558538
chr5	58642700	58642899	other	1.901	0.0747808	3.19527	0.0187485	-2.2787	0.558538
chr11	50075950	50076049	other	-0.0335886	0.977863	3.17938	0.018974	-2.28285	0.558538
chr13	8350300	8350499	other	0.511735	0.603505	3.16381	0.0191313	-2.27796	0.558538
chr8	101292950	101293099	other	-0.0287015	0.977863	3.16381	0.0191313	-2.27796	0.558538
chr3	65381250	65381349	other	0.854555	0.50832	3.13591	0.0195277	-2.28136	0.558538
chrX	108911350	108911499	other	-0.559998	0.666133	3.13591	0.0195277	-2.28136	0.558538
chr6	63286900	63287099	other	-0.952246	0.461493	3.13251	0.0195699	-2.27795	0.558538
chr18	89500150	89500249	other	-0.580637	0.654836	3.11326	0.0198347	-2.27935	0.558538
chr13	75656450	75656599	other	-0.972885	0.448406	3.11326	0.0198347	-2.27935	0.558538
chr3	31542900	31543049	other	-0.0402011	0.977863	3.11326	0.0198347	-2.27935	0.558538
chr17	38969200	38969349	other	-0.580637	0.654836	3.11326	0.0198347	-2.27935	0.558538
chr17	77814800	77814999	other	-0.0402011	0.977863	3.11326	0.0198347	-2.27935	0.558538
chr16	82602650	82602799	other	0.833916	0.512291	3.11326	0.0198347	-2.27935	0.558538
chrX	21928050	21928249	other	0.719382	0.49091	3.09955	0.0201321	-2.2777	0.558538
chr11	43489500	43489699	other	0.342903	0.769863	3.04256	0.0212223	-2.28511	0.558538
chr14	102220500	102220749	other	-0.211495	0.824346	3.01874	0.0217846	-2.27632	0.558538
chrX	119258550	119258749	other	-0.179717	0.920011	3.01148	0.0219585	-2.27664	0.558538
chr1	137460900	137461099	other	-0.808317	0.39828	2.92034	0.0242424	-2.2786	0.558538
chr5	67977250	67977349	other	-0.767842	0.471505	2.90015	0.0249475	-2.28381	0.558538
chr4	19131950	19132099	other	0.719382	0.49091	2.88568	0.025376	-2.27661	0.558538
chr1	100950200	100950299	other	-0.728456	0.419513	2.8739	0.0256542	-2.27998	0.558538
chr13	87369400	87369499	other	0.204229	0.824235	2.85832	0.0261672	-2.27998	0.558538
chr4	90797800	90797949	other	-1.04541	0.47658	2.85353	0.0262953	-2.28406	0.558538
chr19	25095250	25095399	other	0.172334	0.913591	2.83098	0.0270554	-2.28453	0.558538
chrX	122825550	122825649	other	0.172334	0.913591	2.83098	0.0270554	-2.28453	0.558538
chr6	12390600	12390699	other	-0.327068	0.76644	2.82374	0.0272859	-2.27669	0.558538
chr13	4205400	4205499	other	-0.867504	0.423365	2.82374	0.0272859	-2.27669	0.558538
chr10	29668400	29668499	other	0.547049	0.615409	2.82374	0.0272859	-2.27669	0.558538
chr1	27584500	27584599	other	0.547049	0.615409	2.82374	0.0272859	-2.27669	0.558538
chr1	97062150	97062249	other	-0.327068	0.76644	2.82374	0.0272859	-2.27669	0.558538
chrX	44360050	44360199	other	-0.327068	0.76644	2.82374	0.0272859	-2.27669	0.558538
chrX	68883150	68883249	other	0.547049	0.615409	2.82374	0.0272859	-2.27669	0.558538
chrX	104152950	104153099	other	-0.867504	0.423365	2.82374	0.0272859	-2.27669	0.558538
chr7	23936350	23936499	other	-1.24945	0.182296	2.69779	0.0322116	-2.28096	0.558538
chr1	143778800	143778899	other	-0.118331	0.901288	2.69437	0.0323605	-2.27754	0.558538
chr15	63072550	63072649	other	-1.19846	0.228193	2.68636	0.0327058	-2.28494	0.558538
chr9	69268000	69268149	other	-0.982757	0.313232	2.66381	0.0337167	-2.27796	0.558538
chr14	14781950	14782049	other	-0.019562	0.989903	2.65148	0.0342851	-2.28136	0.558538
chr14	113823250	113823349	other	-1.26033	0.33562	2.65148	0.0342851	-2.28136	0.558538
chr17	55811400	55811499	other	-0.019562	0.989903	2.64808	0.0344639	-2.27795	0.558538
chrX	96917600	96917699	other	-0.952246	0.461493	2.64808	0.0344639	-2.27795	0.558538
chr2	66550350	66550449	other	-0.952246	0.461493	2.63591	0.0349909	-2.28136	0.558538
chr16	72539250	72539349	other	-0.952246	0.461493	2.63591	0.0349909	-2.28136	0.558538
chr19	19976800	19976899	other	-1.28097	0.323134	2.62883	0.0353201	-2.27935	0.558538
chr2	38283250	38283449	other	-0.77511	0.459898	2.60307	0.0366276	-2.28122	0.558538
chr13	44010550	44010649	other	-0.521382	0.620315	2.59846	0.0369042	-2.27661	0.558538
chr13	34310000	34310149	other	0.195353	0.901288	2.56105	0.0389641	-2.28406	0.558538
chr4	86042400	86042499	other	-0.760351	0.607465	2.5583	0.039121	-2.28349	0.558538
chr16	47889250	47889349	other	2.27988	0.0486728	-2.53774	0.0402648	2.27988	0.558538
chr10	38099500	38099599	other	-0.368103	0.808054	2.53746	0.0402667	-2.28349	0.558538
chr5	97883600	97883699	other	-0.571965	0.732332	2.53364	0.0405029	-2.28323	0.558538
chr15	103024800	103024999	other	-0.354764	0.804992	2.52962	0.0407786	-2.28477	0.558538
chr2	167337400	167337549	other	0.788636	0.460837	2.5078	0.0421627	-2.28113	0.558538
chr4	87800750	87800849	other	-0.895846	0.322845	2.48601	0.0434712	-2.28197	0.558538
chr18	55331600	55331749	other	-0.729029	0.448406	2.38988	0.0505046	-2.28094	0.558538
chr10	36000400	36000549	other	-0.728456	0.419513	2.3739	0.0517416	-2.27998	0.558538
chr6	58060800	58060899	other	0.854555	0.50832	2.34002	0.0546864	-2.27795	0.558538
chr5	40552250	40552349	other	-0.327068	0.76644	2.33931	0.0547362	-2.27669	0.558538
chr1	131451450	131451549	other	-0.760351	0.607465	2.33849	0.054807	-2.27647	0.558538
chr18	48593800	48593899	other	-1.25975	0.252649	2.32374	0.056153	-2.27669	0.558538
chrX	21877350	21877449	other	-0.327068	0.76644	2.32374	0.056153	-2.27669	0.558538
chrX	81447750	81447849	other	-0.874117	0.332837	2.28276	0.0600835	-2.28276	0.558538
chr2	78215950	78216099	other	0.854555	0.50832	2.1594	0.0737591	-2.28136	0.558538
chr4	18015950	18016049	other	-0.336208	0.712638	2.08142	0.0841302	-2.27998	0.558538
chr2	41555850	41555949	other	2.27988	0.0486728	-1.769	0.139966	2.27988	0.558538
chr6	144361000	144361149	other	3.38326	0.0424517	-1.52838	0.201463	2.27815	0.558538
chr9	38359500	38359599	other	1.40717	0.151627	-0.984429	0.409018	2.28129	0.558538
chr4	49789150	49789299	other	0.865324	0.344977	-0.976515	0.412813	2.27988	0.558538
chrX	136958250	136958449	other	2.34073	0.051734	-0.903204	0.448454	2.28171	0.558538
chr4	89432500	89432599	other	-0.206034	0.853847	3.10529	0.0199878	-2.27617	0.558575
chrX	13495800	13495899	other	-0.728456	0.419513	3.35353	0.0176651	-2.27519	0.558909
chr1	85920050	85920149	other	-0.728456	0.419513	2.86911	0.0257912	-2.27519	0.558909
chr4	74425250	74425399	other	-0.728456	0.419513	2.85353	0.0262953	-2.27519	0.558909
chr14	86950000	86950099	other	-0.336208	0.712638	2.56105	0.0389641	-2.27519	0.558909
chr6	74622350	74622449	other	-1.29026	0.170704	2.35353	0.0534898	-2.27519	0.558909
chr14	81418300	81418399	other	-1.53469	0.24356	2.1248	0.0782212	-2.27531	0.558909
chr1	185486050	185486199	other	-0.226376	0.916038	2.20987	0.0677989	-2.27483	0.55918
chr19	14520050	14520249	other	-0.348748	0.771501	3.5408	0.0176651	-2.27467	0.559235
chr1	29516300	29516449	other	-0.368103	0.808054	2.52843	0.0408392	-2.27446	0.559343
chr3	57122400	57122599	other	-0.767842	0.471505	3.39029	0.0176651	-2.27395	0.559787
chr14	95726900	95726999	other	-1.2755	0.244054	2.80424	0.0279454	-2.27294	0.560149
chr15	37389850	37389949	other	0.531297	0.620315	2.80424	0.0279454	-2.27294	0.560149
chr16	69521800	69521899	other	-1.2755	0.244054	2.80424	0.0279454	-2.27294	0.560149
chrX	47224150	47224299	other	0.531297	0.620315	2.80424	0.0279454	-2.27294	0.560149
chrX	118143050	118143149	other	0.531297	0.620315	2.80424	0.0279454	-2.27294	0.560149
chrX	104451950	104452049	other	-1.2755	0.244054	2.01176	0.0944691	-2.27294	0.560149
chr3	87582300	87582549	other	-1.77026	0.0831516	2.9767	0.0227737	-2.27266	0.560186
chr7	86817650	86817799	other	-0.874117	0.332837	2.27257	0.0610689	-2.27257	0.560186
chr11	37281950	37282049	other	0	1	1.77257	0.139177	-2.27257	0.560186
chr14	48403100	48403249	other	2.346	0.0457177	-1.91784	0.1103	2.27236	0.560301
chr8	45945000	45945149	other	-0.745608	0.671407	3.64086	0.0176651	-2.27159	0.560778
chr12	78664600	78664799	other	0.495156	0.782443	3.14086	0.0194895	-2.27159	0.560778
chr12	63335850	63335949	other	0.495156	0.782443	2.84838	0.0264776	-2.27159	0.560778
chr13	86295900	86296049	other	0.360719	0.829152	3.5047	0.0176651	-2.26986	0.561232
chr14	80715500	80715749	other	-0.0335886	0.977863	3.64876	0.0176651	-2.2678	0.561232
chr7	98041850	98041949	other	-0.880966	0.479225	3.18484	0.0189383	-2.2704	0.561232
chr18	13848150	13848299	other	-0.425837	0.655912	3.16433	0.0191288	-2.2678	0.561232
chr3	110340650	110340799	other	-0.733916	0.441246	3.16433	0.0191288	-2.2678	0.561232
chr12	71229950	71230099	other	-0.0335886	0.977863	3.14876	0.0193874	-2.2678	0.561232
chr7	93986850	93986999	other	-0.425837	0.655912	3.14876	0.0193874	-2.2678	0.561232
chr14	60256550	60256699	other	-0.514114	0.634973	2.89359	0.0251285	-2.26934	0.561232
chr1	160270300	160270449	other	0.72665	0.495642	2.88568	0.025376	-2.26934	0.561232
chr2	146864800	146864899	other	0.204229	0.824235	2.8636	0.0259393	-2.26968	0.561232
chr6	23312700	23312799	other	-0.336208	0.712638	2.84803	0.0264851	-2.26968	0.561232
chr12	67847550	67847649	other	-1.58358	0.162174	2.79963	0.0280767	-2.26834	0.561232
chr12	116743900	116743999	other	-0.34282	0.757248	2.79963	0.0280767	-2.26834	0.561232
chr14	84198100	84198199	other	-0.883256	0.413665	2.79963	0.0280767	-2.26834	0.561232
chr3	90893550	90893699	other	0.531297	0.620315	2.79963	0.0280767	-2.26834	0.561232
chr17	21595000	21595099	other	0.531297	0.620315	2.79963	0.0280767	-2.26834	0.561232
chr17	59514750	59514849	other	-1.83731	0.117295	2.79963	0.0280767	-2.26834	0.561232
chr15	16701950	16702049	other	-0.34282	0.757248	2.79963	0.0280767	-2.26834	0.561232
chrX	47152850	47152949	other	0.531297	0.620315	2.79963	0.0280767	-2.26834	0.561232
chrX	81083750	81083849	other	-0.34282	0.757248	2.79963	0.0280767	-2.26834	0.561232
chr3	125909450	125909649	other	-0.658355	0.726461	2.74252	0.0302975	-2.27043	0.561232
chr10	50355850	50355949	other	-0.179717	0.920011	2.71221	0.0315335	-2.26986	0.561232
chr8	74160050	74160199	other	-0.904474	0.582323	2.68618	0.03271	-2.26826	0.561232
chr6	83423800	83423899	other	-0.437528	0.810382	2.66219	0.0337825	-2.26943	0.561232
chr7	71896700	71896799	other	-1.2755	0.244054	2.29963	0.0584524	-2.26834	0.561232
chrX	99496650	99496749	other	-0.34282	0.757248	2.29963	0.0584524	-2.26834	0.561232
chr8	44257500	44257599	other	0.486452	0.603613	2.10784	0.0804531	-2.27096	0.561232
chr5	78259250	78259399	other	-0.179717	0.920011	1.93995	0.106366	-2.26924	0.561232
chr14	122384350	122384449	other	3.30629	0.0424517	-1.22797	0.304131	2.26792	0.561232
chr18	76616450	76616599	other	2.34402	0.0606651	-0.323879	0.78652	2.27037	0.561232
chr10	22119400	22119649	other	-0.680138	0.448406	3.45449	0.0176651	-2.26602	0.561523
chrX	97656000	97656149	other	0.172334	0.913591	3.31254	0.017808	-2.26609	0.561523
chr2	140874850	140874999	other	-0.019562	0.989903	3.12036	0.019747	-2.26581	0.561523
chr15	20290600	20290749	other	-0.952246	0.461493	3.12036	0.019747	-2.26581	0.561523
chrX	113635700	113635849	other	-0.952246	0.461493	3.12036	0.019747	-2.26581	0.561523
chr5	92062900	92063049	other	1.07835	0.24125	2.84455	0.0265503	-2.26621	0.561523
chr17	4523950	4524049	other	0.204229	0.824235	2.84455	0.0265503	-2.26621	0.561523
chr2	97696700	97696849	other	-0.345083	0.823872	2.83521	0.0269053	-2.26574	0.561523
chr12	58526350	58526449	other	-1.04541	0.47658	2.83521	0.0269053	-2.26574	0.561523
chr3	112039950	112040149	other	-0.368103	0.808054	2.82812	0.0271459	-2.26609	0.561523
chr11	111415500	111415599	other	-1.26033	0.33562	2.62036	0.0357499	-2.26581	0.561523
chr10	125608950	125609049	other	-0.559998	0.666133	2.62036	0.0357499	-2.26581	0.561523
chr1	111619200	111619299	other	0.854555	0.50832	2.62036	0.0357499	-2.26581	0.561523
chr1	149824450	149824549	other	-1.51405	0.253037	2.62036	0.0357499	-2.26581	0.561523
chr7	123341800	123341899	other	-0.760351	0.607465	2.5409	0.040084	-2.26609	0.561523
chr12	43300800	43300899	other	-0.559998	0.666133	2.32788	0.0557927	-2.26581	0.561523
chr13	11636950	11637049	other	-1.8068	0.0789155	1.76537	0.140758	-2.26537	0.561816
chr2	58471650	58471799	other	-0.870923	0.347861	3.67693	0.0176651	-2.26035	0.56196
chr2	142121650	142121849	other	-0.767842	0.471505	3.35633	0.0176651	-2.25556	0.56196
chr13	13633050	13633199	other	-0.42641	0.635778	3.45917	0.0176651	-2.25513	0.56196
chr12	36136150	36136299	other	1.01684	0.420987	3.64671	0.0176651	-2.25575	0.56196
chr14	38936850	38936999	other	-0.733916	0.441246	3.63871	0.0176651	-2.25774	0.56196
chr10	15656050	15656499	other	-0.568739	0.603613	3.67234	0.0176651	-2.26163	0.56196
chr10	130404850	130405149	other	-1.17843	0.26947	3.35765	0.0176651	-2.26415	0.56196
chr1	63274600	63274799	other	0.160389	0.880164	3.64627	0.0176651	-2.25316	0.56196
chr1	95833400	95833499	other	1.38096	0.168035	3.64086	0.0176651	-2.2599	0.56196
chr1	152720350	152720599	other	-0.358545	0.712638	3.68912	0.0176651	-2.25226	0.56196
chr7	91170850	91170999	other	-1.39096	0.165803	3.63871	0.0176651	-2.25774	0.56196
chr7	93096700	93096799	other	0.0942038	0.92483	3.38904	0.0176651	-2.25968	0.56196
chr16	25690850	25690949	other	0.866733	0.349371	3.5371	0.0176651	-2.25581	0.56196
chr6	43561250	43561399	other	-0.728456	0.419513	3.33584	0.0177264	-2.2575	0.56196
chr18	14388450	14388599	other	-0.728456	0.419513	3.32994	0.0177264	-2.2516	0.56196
chr2	105000000	105000149	other	-1.03654	0.255401	3.32994	0.0177264	-2.2516	0.56196
chr5	54583900	54584049	other	0.204229	0.824235	3.32994	0.0177264	-2.2516	0.56196
chr19	17055450	17055599	other	0.204229	0.824235	3.32994	0.0177264	-2.2516	0.56196
chr1	29479600	29479749	other	0.204229	0.824235	3.32994	0.0177264	-2.2516	0.56196
chr1	122901350	122901499	other	0.204229	0.824235	3.33521	0.0177264	-2.25686	0.56196
chr7	48610000	48610099	other	1.07835	0.24125	3.33098	0.0177264	-2.25263	0.56196
chr6	57887300	57887449	other	0.172334	0.913591	3.30458	0.0178782	-2.25813	0.56196
chr8	13127750	13127899	other	-1.20335	0.220623	3.15643	0.0192652	-2.2599	0.56196
chr5	7393300	7393449	other	-0.982757	0.313232	3.14876	0.0193874	-2.26291	0.56196
chr5	62386400	62386549	other	1.38585	0.170944	3.14465	0.0194662	-2.2588	0.56196
chr6	108061950	108062149	other	-0.425837	0.655912	3.14184	0.0194878	-2.26087	0.56196
chr4	74354500	74354699	other	-0.42095	0.663773	3.14184	0.0194878	-2.25599	0.56196
chr5	78961000	78961199	other	-0.42095	0.663773	3.14184	0.0194878	-2.25599	0.56196
chr12	6948000	6948099	other	-0.559998	0.666133	3.11326	0.0198347	-2.25871	0.56196
chr1	139572350	139572499	other	-0.559998	0.666133	3.11326	0.0198347	-2.25871	0.56196
chr7	134826650	134826749	other	-0.559998	0.666133	3.11326	0.0198347	-2.25871	0.56196
chr13	98467700	98467849	other	-0.580637	0.654836	3.0957	0.0202178	-2.26178	0.56196
chr14	87248100	87248199	other	0.833916	0.512291	3.0957	0.0202178	-2.26178	0.56196
chr2	123998400	123998499	other	-0.580637	0.654836	3.08967	0.0203105	-2.25575	0.56196
chr13	118287850	118287949	other	-1.28097	0.323134	3.08967	0.0203105	-2.25575	0.56196
chr1	29491000	29491149	other	-0.0402011	0.977863	3.08967	0.0203105	-2.25575	0.56196
chr15	3791000	3791099	other	-0.0402011	0.977863	3.08967	0.0203105	-2.25575	0.56196
chr6	48178750	48178849	other	0.178946	0.8687	3.06517	0.0208121	-2.26415	0.56196
chr2	21504950	21505149	other	-1.17116	0.28137	3.06175	0.0208418	-2.25346	0.56196
chr13	114752050	114752199	other	-0.611153	0.603613	3.01561	0.0218468	-2.25815	0.56196
chr17	18635550	18635649	other	-0.596394	0.715681	2.97972	0.0226914	-2.25374	0.56196
chr9	114801450	114801549	other	0.33629	0.840078	2.96865	0.0229279	-2.25824	0.56196
chr6	21126450	21126549	other	-1.6282	0.147837	2.86706	0.0258115	-2.25799	0.56196
chr10	54240400	54240599	other	-0.425837	0.655912	2.86706	0.0258115	-2.25774	0.56196
chr1	189369800	189369949	other	-1.55207	0.135865	2.86706	0.0258115	-2.25286	0.56196
chr15	81528150	81528249	other	-0.733916	0.441246	2.86706	0.0258115	-2.25774	0.56196
chr7	111109600	111109749	other	-0.683311	0.456792	2.86323	0.0259562	-2.25471	0.56196
chr17	59382000	59382149	other	-0.729029	0.448406	2.84838	0.0264776	-2.25501	0.56196
chr9	75805150	75805249	other	1.07835	0.24125	2.84655	0.0265233	-2.25263	0.56196
chr9	82564150	82564249	other	0.195353	0.901288	2.84552	0.0265233	-2.26047	0.56196
chr6	133689800	133689899	other	-0.336208	0.712638	2.84655	0.0265233	-2.25263	0.56196
chr14	73045900	73045999	other	0.195353	0.901288	2.84655	0.0265233	-2.26151	0.56196
chr7	67283250	67283349	other	-0.729029	0.448406	2.84623	0.0265233	-2.25286	0.56196
chrX	83824800	83824999	other	-1.29026	0.170704	2.84552	0.0265233	-2.2516	0.56196
chrX	131047050	131047199	other	0.506848	0.603505	2.84623	0.0265233	-2.25774	0.56196
chr15	33796400	33796499	other	-1.03654	0.255401	2.83584	0.0269053	-2.2575	0.56196
chr16	71906350	71906499	other	-1.03654	0.255401	2.83521	0.0269053	-2.25686	0.56196
chr6	62598800	62598949	other	-0.737331	0.620315	2.83098	0.0270554	-2.26151	0.56196
chr5	3166400	3166499	other	0.204229	0.824235	2.83098	0.0270554	-2.25263	0.56196
chr3	151713350	151713449	other	0.204229	0.824235	2.82994	0.0270677	-2.2516	0.56196
chr16	39022150	39022249	other	1.34391	0.439786	2.81529	0.0275943	-2.26386	0.56196
chr4	14097600	14097699	other	-1.56783	0.168088	2.80835	0.0278265	-2.2613	0.56196
chr4	56258550	56258649	other	-0.368103	0.808054	2.80458	0.0279454	-2.25813	0.56196
chr14	94555150	94555299	other	-0.368103	0.808054	2.80458	0.0279454	-2.25813	0.56196
chr16	16021950	16022049	other	0.547049	0.615409	2.80424	0.0279454	-2.25719	0.56196
chr16	63852150	63852249	other	-1.32216	0.368839	2.80458	0.0279454	-2.25813	0.56196
chr6	69214450	69214599	other	-1.25975	0.252649	2.79963	0.0280767	-2.25258	0.56196
chr4	29446700	29446799	other	0.547049	0.615409	2.79963	0.0280767	-2.25258	0.56196
chr12	48162900	48162999	other	0.547049	0.615409	2.79963	0.0280767	-2.25258	0.56196
chr1	149407600	149407749	other	-1.82156	0.122186	2.79963	0.0280767	-2.25258	0.56196
chr11	39103350	39103449	other	-0.34282	0.757248	2.79103	0.0284015	-2.25973	0.56196
chr5	57526700	57526849	other	-0.34282	0.757248	2.79103	0.0284015	-2.25973	0.56196
chr3	48806650	48806749	other	-1.2755	0.244054	2.79103	0.0284015	-2.25973	0.56196
chr4	153852350	153852449	other	-0.602476	0.615409	2.74305	0.0302735	-2.25382	0.56196
chr3	129224350	129224499	other	0.601017	0.736249	2.74203	0.0303228	-2.26258	0.56196
chr14	21628950	21629049	other	0.486452	0.603613	2.67626	0.0331748	-2.25968	0.56196
chr17	47856950	47857049	other	-1.72752	0.288248	2.67343	0.0332537	-2.2555	0.56196
chr6	13678900	13678999	other	-0.0335886	0.977863	2.66814	0.033548	-2.26369	0.56196
chr4	12727450	12727549	other	1.38585	0.170944	2.65428	0.0341761	-2.25286	0.56196
chr12	35437900	35437999	other	-0.0287015	0.977863	2.65428	0.0341761	-2.25286	0.56196
chr5	48544900	48545049	other	-0.982757	0.313232	2.64465	0.0346465	-2.2588	0.56196
chr5	62988400	62988549	other	-0.0287015	0.977863	2.64086	0.0348329	-2.25501	0.56196
chr11	96362850	96362949	other	-0.972885	0.448406	2.61127	0.0361967	-2.26178	0.56196
chr18	7445150	7445299	other	-0.972885	0.448406	2.60524	0.0365046	-2.25575	0.56196
chrX	16223200	16223399	other	-0.0402011	0.977863	2.5957	0.0370474	-2.26178	0.56196
chr2	116413000	116413199	other	-0.00463626	0.999417	2.57029	0.0385082	-2.25695	0.56196
chr12	10089400	10089549	other	-0.336208	0.712638	2.5583	0.039121	-2.2516	0.56196
chr7	93771900	93771999	other	-0.368103	0.808054	2.53294	0.040551	-2.25813	0.56196
chr19	58786650	58786749	other	-0.42095	0.663773	2.50876	0.0421087	-2.2588	0.56196
chr12	106987450	106987549	other	-0.179717	0.920011	2.50786	0.0421627	-2.25745	0.56196
chr4	41272250	41272349	other	-0.611153	0.603613	2.45583	0.0455485	-2.2625	0.56196
chr14	101337350	101337449	other	-0.767842	0.471505	2.3698	0.0520957	-2.25346	0.56196
chr3	49865650	49865799	other	-0.982757	0.313232	2.36774	0.0522578	-2.2588	0.56196
chr14	120336000	120336099	other	-0.0335886	0.977863	2.36197	0.0527259	-2.25265	0.56196
chr3	24587650	24587799	other	-0.987644	0.304192	2.36197	0.0527259	-2.25265	0.56196
chr7	75539750	75539899	other	-1.55696	0.130565	2.3618	0.0527403	-2.25774	0.56196
chr3	60574550	60574649	other	1.07835	0.24125	2.35078	0.0537324	-2.25686	0.56196
chr19	18334700	18334849	other	1.37419	0.173312	-2.3504	0.0537699	2.26294	0.56196
chrX	39835150	39835249	other	0.547049	0.615409	2.32392	0.056153	-2.2613	0.56196
chr17	80456300	80456399	other	-0.327068	0.76644	2.31981	0.0565106	-2.25719	0.56196
chr7	44358600	44358699	other	-0.867504	0.423365	2.3152	0.0569641	-2.25258	0.56196
chr1	52210000	52210099	other	-0.327068	0.76644	2.29963	0.0584524	-2.25258	0.56196
chr2	3098300	3098399	other	-1.28097	0.323134	2.29718	0.058702	-2.25575	0.56196
chr4	36576150	36576249	other	-1.58358	0.162174	2.29103	0.0592674	-2.25973	0.56196
chr1	86527450	86527599	other	-0.0887312	0.928985	2.27147	0.0611887	-2.26323	0.56196
chr9	5856650	5856749	other	-0.874117	0.332837	2.25391	0.0629969	-2.25391	0.56196
chr6	9753200	9753299	other	-1.8068	0.0789155	2.25391	0.0629969	-2.25391	0.56196
chr2	46891050	46891149	other	-1.41455	0.141377	2.25391	0.0629969	-2.25391	0.56196
chr3	60390100	60390199	other	-1.41455	0.141377	2.25391	0.0629969	-2.25391	0.56196
chr15	57276500	57276599	other	0.33629	0.840078	2.20187	0.0687078	-2.26311	0.56196
chr5	58477550	58477649	other	1.04645	0.470751	2.13763	0.0765768	-2.25214	0.56196
chr7	75554700	75554799	other	-0.867504	0.423365	2.01176	0.0944691	-2.25719	0.56196
chr1	30513650	30513749	other	-1.72976	0.200437	1.97334	0.100645	-2.25467	0.56196
chr18	37767100	37767199	other	-0.972885	0.448406	1.9287	0.108327	-2.25575	0.56196
chr1	144036700	144036799	other	0	1	1.75391	0.143347	-2.25391	0.56196
chr5	99191700	99191849	other	2.71876	0.0424517	-1.20457	0.313258	2.25789	0.56196
chr2	84738800	84738949	other	1.47754	0.131189	-1.20275	0.313809	2.25743	0.56196
chr6	53267900	53267999	other	2.79001	0.0545771	-0.751105	0.528494	2.26421	0.56196
chr8	128397000	128397149	other	1.9954	0.0782917	-0.591315	0.619767	2.25763	0.56196
chr3	99239950	99240249	other	1.9873	0.0629904	-0.540123	0.650783	2.26044	0.56196
chr8	106610750	106610949	other	2.71876	0.0424517	-0.441919	0.711075	2.25789	0.56196
chr11	25645150	25645299	other	1.96759	0.0694231	-0.409983	0.731414	2.25177	0.56196
chr13	80970450	80970599	other	2.21336	0.0630643	0.342258	0.774758	2.26079	0.56196
chr11	65161650	65161799	other	3.19915	0.0465591	-0.52875	0.657612	2.25139	0.562072
chr3	77617800	77618149	other	-0.788184	0.692172	3.83125	0.0176651	-2.25083	0.562401
chr7	58725850	58725999	other	0.342903	0.769863	3.23658	0.0183322	-2.25076	0.562401
chr1	178532150	178532449	other	2.94777	0.0424517	-0.537648	0.652188	2.25078	0.562401
chr18	37282250	37282349	other	-0.760351	0.607465	3.29596	0.0178934	-2.24951	0.562983
chr8	40224550	40224699	other	-0.179717	0.920011	2.99993	0.0222001	-2.24953	0.562983
chr13	15662200	15662299	other	0.35158	0.769863	2.87972	0.0254956	-2.24947	0.562983
chr11	15635500	15635599	other	-0.368103	0.808054	2.79596	0.0282148	-2.24951	0.562983
chr9	107720200	107720299	other	0.172334	0.913591	2.52447	0.0410989	-2.24967	0.562983
chr15	31345650	31345749	other	-1.06843	0.461552	2.02447	0.092505	-2.24967	0.562983
chr18	25083350	25083449	other	-0.760351	0.607465	1.91934	0.110023	-2.24967	0.562983
chr2	170350250	170350399	other	-0.34282	0.757248	2.78017	0.0288017	-2.24887	0.56341
chrX	58907500	58907599	other	-0.34282	0.757248	2.78017	0.0288017	-2.24887	0.56341
chr4	98678050	98678199	other	2.43169	0.0521064	-0.378703	0.751344	2.24843	0.563739
chr13	119272550	119272699	other	0.488833	0.606319	3.1671	0.0190871	-2.24814	0.563739
chr11	11877750	11877949	other	0.159976	0.927648	2.95891	0.0232828	-2.24818	0.563739
chr1	120466850	120466949	other	-1.21504	0.486244	2.61753	0.0358974	-2.24826	0.563739
chr12	63493600	63493849	other	1.02689	0.270934	3.37712	0.0176651	-2.24776	0.563747
chr3	40344200	40344399	other	-0.223919	0.86557	3.63856	0.0176651	-2.2476	0.563747
chr8	19399950	19400049	other	-0.42095	0.663773	3.14918	0.0193874	-2.24776	0.563747
chr6	10492600	10492699	other	-1.2755	0.244054	2.77877	0.0288509	-2.24748	0.563747
chr19	20038300	20038399	other	-1.2755	0.244054	2.77877	0.0288509	-2.24748	0.563747
chr5	12526800	12526949	other	-0.729029	0.448406	2.64918	0.0344219	-2.24776	0.563747
chr4	34832850	34832949	other	-0.580637	0.654836	2.30941	0.0575082	-2.24713	0.563884
chr10	12180300	12180399	other	-0.580637	0.654836	2.28857	0.0594986	-2.24713	0.563884
chr6	110496350	110496699	other	0.139356	0.952084	3.00835	0.0220622	-2.24692	0.564
chr3	150261850	150261999	other	-1.06843	0.461552	3.29273	0.0179035	-2.24628	0.564225
chr15	92889500	92889699	other	-0.368103	0.808054	3.29273	0.0179035	-2.24628	0.564225
chr12	49751400	49751499	other	-1.72548	0.247875	2.8083	0.0278265	-2.24628	0.564225
chr6	77044100	77044249	other	-0.118331	0.901288	2.65807	0.0339984	-2.24651	0.564225
chr17	51180000	51180149	other	-0.140207	0.955625	2.92833	0.0240459	-2.24617	0.564233
chr4	46336500	46336649	other	-0.77511	0.459898	2.85489	0.0262645	-2.24582	0.564497
chr19	50999550	50999649	other	0.469796	0.792731	3.10492	0.0199895	-2.24544	0.564798
chr10	4804250	4804399	other	-0.745608	0.671407	3.12997	0.0196135	-2.24512	0.565031
chr12	110721900	110722049	other	-0.42641	0.635778	2.28785	0.0595597	-2.24477	0.565299
chr3	101397900	101398249	other	2.53414	0.0518558	-0.655108	0.582511	2.24406	0.565624
chr8	107864500	107864799	other	3.02317	0.0424517	-0.476411	0.689717	2.24412	0.565624
chr3	151446800	151446999	other	0.0883078	0.942886	3.65464	0.0176651	-2.24393	0.565624
chr5	112655700	112655849	other	-0.818184	0.487348	2.44599	0.0462665	-2.24398	0.565624
chr1	158368100	158368199	other	-1.56783	0.168088	2.3066	0.0577662	-2.24398	0.565624
chr4	98450600	98450699	other	0.360719	0.829152	1.91454	0.110914	-2.24383	0.565624
chr16	72783050	72783199	other	-0.0335886	0.977863	3.62448	0.0176651	-2.24352	0.56585
chr8	66634400	66634549	other	-0.118331	0.901288	2.6549	0.0341459	-2.24334	0.565853
chr4	135572000	135572149	other	-0.462888	0.796411	2.02308	0.0927223	-2.2433	0.565853
chr10	43202100	43202249	other	0.486452	0.603613	2.8508	0.0263939	-2.24228	0.566018
chrX	84788850	84788999	other	0.204229	0.824235	2.82091	0.0273748	-2.24257	0.566018
chr10	103217750	103217849	other	-0.34282	0.757248	2.77367	0.0290568	-2.24237	0.566018
chr7	43627650	43627799	other	-0.883256	0.413665	2.77367	0.0290568	-2.24237	0.566018
chr16	61947450	61947549	other	-1.2755	0.244054	2.77367	0.0290568	-2.24237	0.566018
chrX	145464500	145464599	other	-0.883256	0.413665	2.77367	0.0290568	-2.24237	0.566018
chr2	108004950	108005049	other	-0.883256	0.413665	2.27367	0.060983	-2.24237	0.566018
chr16	5915150	5915249	other	-0.883256	0.413665	2.27367	0.060983	-2.24237	0.566018
chr1	135506350	135506499	other	-1.03454	0.273746	2.86845	0.0257951	-2.24198	0.566233
chr18	52851050	52851199	other	-0.680138	0.448406	2.65308	0.034238	-2.24152	0.56662
chr1	173022700	173022849	other	-0.952246	0.461493	3.0957	0.0202178	-2.24114	0.566797
chr19	23956850	23956949	other	-0.019562	0.989903	2.30322	0.058105	-2.24114	0.566797
chr15	30174150	30174299	other	1.54022	0.220654	3.0908	0.0203105	-2.24058	0.567059
chr11	11846850	11846949	other	-1.21504	0.486244	2.60992	0.0362773	-2.24065	0.567059
chr4	72196000	72196199	other	2.06413	0.123259	-0.00566722	0.99631	2.24072	0.567059
chr8	32880550	32880699	other	3.27873	0.0424517	-1.02045	0.3919	2.24036	0.567192
chr13	21975150	21975299	other	-1.17843	0.26947	2.84887	0.0264655	-2.2398	0.567572
chr19	3644000	3644099	other	-0.990817	0.349371	2.69741	0.0322331	-2.2398	0.567572
chr3	86711700	86711949	other	0.229516	0.89976	3.09943	0.0201326	-2.23946	0.567598
chr2	58125950	58126049	other	1.04645	0.470751	2.78579	0.0285971	-2.23934	0.567598
chr10	108829850	108829999	other	-0.760351	0.607465	2.78579	0.0285971	-2.23934	0.567598
chr13	23297850	23297999	other	0.860304	0.603505	2.58594	0.0376259	-2.23945	0.567598
chr2	63103900	63104099	other	-0.729029	0.448406	3.62448	0.0176651	-2.23863	0.568031
chr2	48355250	48355399	other	-0.42095	0.663773	3.12448	0.0197183	-2.23863	0.568031
chr10	5594300	5594399	other	-0.571965	0.732332	2.47351	0.0443207	-2.23868	0.568031
chr2	170838450	170838599	other	2.40213	0.0617519	-0.607023	0.61063	2.23788	0.568747
chr5	79630900	79631099	other	-0.521382	0.620315	3.03877	0.0212712	-2.23776	0.568767
chr6	42407950	42408099	other	0.00103957	1	2.87635	0.0255656	-2.23694	0.569556
chr6	30959850	30960049	other	-0.767842	0.471505	3.33592	0.0177264	-2.23516	0.569788
chr4	105137800	105137999	other	0.186214	0.867715	3.33592	0.0177264	-2.23516	0.569788
chr14	10823700	10823799	other	-0.0335886	0.977863	3.11679	0.0198074	-2.23582	0.569788
chr9	17876100	17876249	other	-0.019562	0.989903	3.08967	0.0203105	-2.23511	0.569788
chr3	82427150	82427249	other	-0.206034	0.853847	2.8515	0.0263789	-2.23516	0.569788
chr16	6225450	6225649	other	-0.683311	0.456792	2.84451	0.0265503	-2.23598	0.569788
chr6	105143700	105143799	other	-0.34282	0.757248	2.76648	0.0292844	-2.23518	0.569788
chr19	48573950	48574049	other	-1.2755	0.244054	2.76648	0.0292844	-2.23518	0.569788
chrX	146809350	146809449	other	-0.883256	0.413665	2.76648	0.0292844	-2.23518	0.569788
chr16	41732400	41732549	other	-0.733916	0.441246	2.61679	0.0359354	-2.23582	0.569788
chr5	109288600	109288699	other	-0.559998	0.666133	2.60524	0.0365046	-2.23511	0.569788
chr1	5836300	5836399	other	-0.019562	0.989903	2.58967	0.037404	-2.23511	0.569788
chr6	33431950	33432099	other	1.76613	0.160162	2.43753	0.0468653	-2.23553	0.569788
chr3	80582050	80582149	other	0.195353	0.901288	2.32015	0.0564844	-2.23511	0.569788
chr5	44304350	44304699	other	2.97029	0.0424517	-0.811135	0.495833	2.23526	0.569788
chr16	48922300	48922399	other	0.833916	0.512291	2.27642	0.0607145	-2.23498	0.56981
chr14	113673000	113673149	other	-1.03654	0.255401	2.81254	0.0276834	-2.2342	0.570325
chr10	3368050	3368199	other	-1.29026	0.170704	2.52006	0.041369	-2.2342	0.570325
chr6	40197000	40197099	other	-0.336208	0.712638	2.32812	0.0557808	-2.2342	0.570325
chr7	55267800	55268049	other	-0.611153	0.603613	3.4913	0.0176651	-2.23384	0.570483
chr6	109183050	109183199	other	-0.0493453	0.977232	2.01478	0.0939781	-2.23384	0.570483
chr1	100997150	100997299	other	1.5935	0.154669	3.82711	0.0176651	-2.23361	0.570511
chr16	10547200	10547299	other	0.488833	0.606319	2.65256	0.0342513	-2.2336	0.570511
chrX	83925050	83925199	other	-0.0402011	0.977863	3.0672	0.0208033	-2.23328	0.570628
chr9	113892750	113892849	other	-0.580637	0.654836	2.27471	0.06088	-2.23328	0.570628
chr2	13108950	13109049	other	0.469796	0.792731	3.57652	0.0176651	-2.23261	0.571226
chr3	149646600	149646749	other	-0.514114	0.634973	3.34887	0.0177169	-2.23253	0.571226
chr6	106752000	106752149	other	-0.0287015	0.977863	3.6144	0.0176651	-2.22854	0.571307
chr2	100348650	100349099	other	1.22565	0.372143	3.39542	0.0176651	-2.23174	0.571307
chr4	26173050	26173299	other	-0.42095	0.663773	3.61679	0.0176651	-2.23093	0.571307
chr19	49292300	49292499	other	-0.571965	0.732332	3.46591	0.0176651	-2.23107	0.571307
chr14	34681200	34681399	other	-0.987644	0.304192	3.60992	0.0176651	-2.22895	0.571307
chr8	6829850	6830099	other	0.273917	0.76644	3.91571	0.0176651	-2.22724	0.571307
chr17	52661250	52661349	other	1.68847	0.0929839	3.41571	0.0176651	-2.22724	0.571307
chr16	76183950	76184149	other	-0.206034	0.853847	3.83275	0.0176651	-2.23199	0.571307
chr17	9084550	9084699	other	0.186214	0.867715	3.33125	0.0177264	-2.23049	0.571307
chr8	101786150	101786249	other	-0.336208	0.712638	3.30458	0.0178782	-2.22624	0.571307
chr6	8756250	8756349	other	0.172334	0.913591	3.27268	0.0179937	-2.22623	0.571307
chr13	84896300	84896399	other	-0.368103	0.808054	3.27779	0.0179937	-2.23134	0.571307
chr3	98801550	98801949	other	0.0835867	0.944975	3.15572	0.0192852	-2.22889	0.571307
chr10	23375250	23375399	other	0.511735	0.603505	3.12976	0.0196135	-2.22834	0.571307
chr5	123461600	123461749	other	-0.987644	0.304192	3.10777	0.0199298	-2.22681	0.571307
chr10	84478250	84478349	other	-1.91737	0.163166	3.08105	0.0205252	-2.2265	0.571307
chr6	42910200	42910299	other	-0.972885	0.448406	3.0631	0.0208121	-2.22918	0.571307
chr13	15307100	15307249	other	-0.580637	0.654836	3.0631	0.0208121	-2.22918	0.571307
chr10	29758850	29758949	other	-0.972885	0.448406	3.0631	0.0208121	-2.22918	0.571307
chrX	88097000	88097099	other	-0.580637	0.654836	3.0631	0.0208121	-2.22918	0.571307
chr12	102827400	102827549	other	-0.571965	0.732332	2.96591	0.0230174	-2.23107	0.571307
chr5	47276600	47276799	other	0.186214	0.867715	2.8527	0.0263276	-2.22845	0.571307
chr17	53359750	53359899	other	-1.39096	0.165803	2.83827	0.0268043	-2.22895	0.571307
chr15	47167150	47167299	other	-0.0335886	0.977863	2.81529	0.0275943	-2.22681	0.571307
chr5	67319300	67319399	other	-1.04541	0.47658	2.79596	0.0282148	-2.22649	0.571307
chr17	63220900	63221199	other	0.039063	0.977863	2.79142	0.0284015	-2.22686	0.571307
chr17	23168100	23168249	other	-0.867504	0.423365	2.77877	0.0288509	-2.23172	0.571307
chr11	61131950	61132049	other	-1.56783	0.168088	2.77367	0.0290568	-2.22662	0.571307
chr7	95006400	95006499	other	-1.25975	0.252649	2.77367	0.0290568	-2.22662	0.571307
chr15	60423050	60423149	other	0.531297	0.620315	2.76078	0.0295197	-2.22948	0.571307
chrX	22848300	22848399	other	0.531297	0.620315	2.76078	0.0295197	-2.22948	0.571307
chr4	77232400	77232549	other	0.33629	0.840078	2.64444	0.0346576	-2.22651	0.571307
chr18	11056200	11056299	other	-0.0287015	0.977863	2.63593	0.0349909	-2.22659	0.571307
chr2	55045200	55045349	other	-0.425837	0.655912	2.62334	0.0356122	-2.22681	0.571307
chr4	8797050	8797199	other	0.506848	0.603505	2.62334	0.0356122	-2.22681	0.571307
chr3	52033750	52033849	other	1.62639	0.220494	2.59575	0.0370474	-2.23113	0.571307
chr14	110375750	110375899	other	-0.972885	0.448406	2.5631	0.0388826	-2.22918	0.571307
chr4	83734950	83735099	other	0.195353	0.901288	2.50348	0.0424052	-2.22649	0.571307
chr1	13004700	13004799	other	0.186214	0.867715	2.3506	0.0537519	-2.22634	0.571307
chr6	52102200	52102349	other	-1.19846	0.228193	2.34254	0.0544622	-2.22834	0.571307
chr2	34778500	34778599	other	0.511735	0.603505	2.34062	0.0546389	-2.23168	0.571307
chr3	128453250	128453399	other	-0.733916	0.441246	2.33086	0.0555235	-2.22681	0.571307
chr9	52530500	52530599	other	-0.737331	0.620315	2.31169	0.0573108	-2.22665	0.571307
chr6	66728400	66728499	other	-1.70246	0.257852	2.31153	0.0573234	-2.22649	0.571307
chr7	102770200	102770349	other	-0.867504	0.423365	2.29434	0.0589546	-2.23172	0.571307
chr19	50306350	50306499	other	-1.72976	0.200437	2.28857	0.0594986	-2.2265	0.571307
chr16	66947900	66948049	other	-0.867504	0.423365	2.27877	0.0604632	-2.23172	0.571307
chr14	89270000	89270149	other	-0.883256	0.413665	2.27635	0.0607145	-2.22948	0.571307
chr7	108210850	108210949	other	-1.58358	0.162174	2.27635	0.0607145	-2.22948	0.571307
chr4	49406400	49406499	other	-0.327068	0.76644	2.27367	0.060983	-2.22662	0.571307
chr13	22302050	22302149	other	-1.25975	0.252649	2.27367	0.060983	-2.22662	0.571307
chr3	115105900	115105999	other	-2.03727	0.0929716	2.27367	0.060983	-2.22662	0.571307
chr1	156784600	156784749	other	-0.983549	0.364329	2.18586	0.0705522	-2.23049	0.571307
chr18	63305100	63305199	other	-0.729029	0.448406	2.05027	0.0885171	-2.22854	0.571307
chr17	4225250	4225349	other	1.21041	0.450046	1.95744	0.103362	-2.23146	0.571307
chr12	50810150	50810349	other	2.39551	0.0509094	-1.34182	0.261936	2.23126	0.571307
chr18	80623400	80623599	other	2.70308	0.0426553	-1.17098	0.326475	2.22979	0.571307
chr5	136582350	136582499	other	1.06182	0.27634	-0.726547	0.542066	2.22861	0.571307
chr2	74748100	74749149	other	1.04318	0.327359	3.30024	0.0178934	-2.22544	0.572069
chr10	102549150	102549399	other	-0.602476	0.615409	3.99124	0.0176651	-2.2251	0.572326
chr19	59596650	59596799	other	-0.632333	0.742499	3.20712	0.0185744	-2.22458	0.572679
chrX	58737100	58737249	other	0.608431	0.754646	3.20712	0.0185744	-2.22458	0.572679
chr9	100545900	100546049	other	0.851825	0.428379	2.38828	0.0506308	-2.224	0.57297
chr8	42369950	42370049	other	-0.42095	0.663773	2.83827	0.0268043	-2.22407	0.57297
chr16	13389900	13390049	other	-0.982757	0.313232	2.83827	0.0268043	-2.22407	0.57297
chr1	78841600	78841749	other	-1.50597	0.123039	2.53043	0.0407205	-2.22373	0.573153
chr4	98336600	98336749	other	0.0965846	0.92483	3.33397	0.0177264	-2.22307	0.57361
chr1	95375950	95376149	other	0.178946	0.8687	3.31666	0.0177932	-2.22316	0.57361
chr13	100575150	100575249	other	0.225143	0.919713	2.38618	0.0508068	-2.223	0.57361
chr7	122153100	122153249	other	-0.760351	0.607465	3.26908	0.0179937	-2.22263	0.573781
chr16	53629100	53629199	other	1.04645	0.470751	2.78466	0.0286153	-2.22263	0.573781
chr8	45552450	45552649	other	-0.42095	0.663773	3.60777	0.0176651	-2.22192	0.573925
chr4	129033300	129033499	other	-1.03041	0.603505	3.29147	0.0179052	-2.22199	0.573925
chr11	37211250	37211499	other	-0.826861	0.471505	3.18684	0.0189106	-2.22187	0.573925
chr8	36663000	36663199	other	-0.0493453	0.977232	2.99498	0.0223726	-2.22195	0.573925
chr8	100455800	100455949	other	0.33629	0.840078	2.66077	0.0338553	-2.22201	0.573925
chr16	19146100	19146299	other	0.511735	0.603505	2.63126	0.0352123	-2.22192	0.573925
chr9	59428250	59428399	other	0.506848	0.603505	3.1019	0.0200618	-2.22094	0.574251
chr9	92525050	92525199	other	-0.0335886	0.977863	3.1019	0.0200618	-2.22094	0.574251
chr4	31759050	31759149	other	-0.425837	0.655912	3.1019	0.0200618	-2.22094	0.574251
chr14	62574050	62574199	other	0.582409	0.76074	2.88505	0.0254018	-2.22101	0.574251
chr8	88577500	88577599	other	-1.55696	0.130565	2.32499	0.0560695	-2.22094	0.574251
chr5	135726750	135727049	other	2.48417	0.0436917	0.164556	0.890763	2.22117	0.574251
chr6	79876600	79876899	other	-1.70127	0.164097	3.97044	0.0176651	-2.21298	0.574414
chr12	9988400	9988549	other	-0.42095	0.663773	3.6019	0.0176651	-2.21605	0.574414
chr5	87766900	87767049	other	-0.42095	0.663773	3.6019	0.0176651	-2.21605	0.574414
chr15	30755850	30756049	other	-0.425837	0.655912	3.5987	0.0176651	-2.21774	0.574414
chr6	46106150	46106349	other	-1.48601	0.185345	3.33223	0.0177264	-2.21589	0.574414
chr11	27989100	27989249	other	-0.728456	0.419513	3.29612	0.0178934	-2.21777	0.574414
chr2	97110150	97110299	other	-0.728456	0.419513	3.29612	0.0178934	-2.21777	0.574414
chr10	101615300	101615449	other	-0.728456	0.419513	3.29612	0.0178934	-2.21777	0.574414
chr3	74353100	74353249	other	-0.728456	0.419513	3.29612	0.0178934	-2.21777	0.574414
chr7	94690350	94690499	other	-0.336208	0.712638	3.29596	0.0178934	-2.21761	0.574414
chr15	49370250	49370399	other	-0.345083	0.823872	3.28579	0.0179052	-2.21632	0.574414
chr1	61144250	61144399	other	0.783915	0.451937	3.2773	0.0179937	-2.21472	0.574414
chr8	102088500	102088599	other	0.172334	0.913591	3.26341	0.0180424	-2.21696	0.574414
chr7	85983150	85983249	other	-0.368103	0.808054	3.26341	0.0180424	-2.21696	0.574414
chr11	64000350	64000449	other	-0.729029	0.448406	3.11747	0.0197926	-2.21605	0.574414
chr16	37193700	37193799	other	0.511735	0.603505	3.11747	0.0197926	-2.21605	0.574414
chr4	4860650	4860799	other	-0.0287015	0.977863	3.1019	0.0200618	-2.21605	0.574414
chrX	144987750	144987949	other	-0.425837	0.655912	3.09461	0.0202474	-2.21365	0.574414
chr4	20933350	20933499	other	0.854555	0.50832	3.0689	0.0207937	-2.21434	0.574414
chr5	87707200	87707349	other	-1.51405	0.253037	3.0672	0.0208033	-2.21264	0.574414
chr3	3943250	3943349	other	-1.72976	0.200437	3.0672	0.0208033	-2.21264	0.574414
chrX	116760550	116760649	other	-0.952246	0.461493	3.0672	0.0208033	-2.21264	0.574414
chrX	122352800	122352899	other	-0.019562	0.989903	3.0672	0.0208033	-2.21264	0.574414
chrX	129859200	129859349	other	-0.0402011	0.977863	3.05043	0.0210718	-2.21651	0.574414
chr13	110212000	110212149	other	-0.904474	0.582323	2.92913	0.0240357	-2.21872	0.574414
chr6	56916800	56916899	other	-0.204146	0.90562	2.92492	0.0240919	-2.21451	0.574414
chr12	85046900	85047049	other	0.33629	0.840078	2.92492	0.0240919	-2.21451	0.574414
chr4	123386950	123387099	other	-0.42641	0.635778	2.92477	0.0240934	-2.21281	0.574414
chr7	91288200	91288399	other	0.506848	0.603505	2.82706	0.0271878	-2.21774	0.574414
chr8	76475400	76475499	other	-1.20335	0.220623	2.82297	0.027316	-2.21365	0.574414
chr3	39766950	39767049	other	0.506848	0.603505	2.82297	0.027316	-2.21365	0.574414
chrX	153704350	153704499	other	0.204229	0.824235	2.81153	0.0277125	-2.21761	0.574414
chr4	52884950	52885099	other	-0.728456	0.419513	2.8083	0.0278265	-2.21439	0.574414
chr16	54582100	54582199	other	0.204229	0.824235	2.8083	0.0278265	-2.21439	0.574414
chr5	13988500	13988599	other	-0.728456	0.419513	2.79859	0.0281259	-2.22025	0.574414
chr8	98886700	98886849	other	1.07835	0.24125	2.79859	0.0281259	-2.22025	0.574414
chr6	3496150	3496249	other	-0.728456	0.419513	2.79612	0.0282148	-2.21777	0.574414
chr1	42242950	42243049	other	1.07835	0.24125	2.79596	0.0282148	-2.21761	0.574414
chr16	9591300	9591399	other	-0.336208	0.712638	2.79596	0.0282148	-2.21761	0.574414
chr2	42836650	42836799	other	-0.728456	0.419513	2.79273	0.0283519	-2.21439	0.574414
chr1	125428700	125428799	other	0.469796	0.792731	2.79141	0.0284015	-2.21915	0.574414
chr2	41612300	41612449	other	-1.06843	0.461552	2.77472	0.0290236	-2.2127	0.574414
chr2	101256950	101257099	other	-0.327068	0.76644	2.76648	0.0292844	-2.21943	0.574414
chr2	108292200	108292299	other	-1.25975	0.252649	2.76648	0.0292844	-2.21943	0.574414
chr1	142410350	142410449	other	-0.327068	0.76644	2.76648	0.0292844	-2.21943	0.574414
chr3	140734500	140734649	other	0.547049	0.615409	2.76648	0.0292844	-2.21943	0.574414
chrX	127944500	127944649	other	-0.327068	0.76644	2.76648	0.0292844	-2.21943	0.574414
chr5	69797800	69797899	other	-0.867504	0.423365	2.76078	0.0295197	-2.21373	0.574414
chr8	6328200	6328299	other	0.547049	0.615409	2.76078	0.0295197	-2.21373	0.574414
chr11	88140250	88140399	other	-0.357425	0.766346	2.70472	0.0318879	-2.2189	0.574414
chr8	118973400	118973549	other	-0.658355	0.726461	2.68636	0.0327058	-2.21426	0.574414
chr2	113181700	113181799	other	0.511735	0.603505	2.61747	0.0358974	-2.21605	0.574414
chr12	88938450	88938599	other	-1.38608	0.170944	2.61747	0.0358974	-2.21605	0.574414
chr8	62959750	62959849	other	-0.559998	0.666133	2.5689	0.0385721	-2.21434	0.574414
chr15	69190800	69190899	other	0.854555	0.50832	2.5689	0.0385721	-2.21434	0.574414
chr16	60203850	60203999	other	-0.952246	0.461493	2.5689	0.0385721	-2.21434	0.574414
chr4	88029650	88029799	other	0.309119	0.737299	2.56517	0.0388035	-2.21825	0.574414
chr6	52198500	52198649	other	-0.656007	0.461552	2.55995	0.0390141	-2.21303	0.574414
chr8	64334550	64334699	other	-0.767842	0.471505	2.53975	0.0401336	-2.21589	0.574414
chr2	128213600	128213699	other	-0.368103	0.808054	2.49176	0.043106	-2.21696	0.574414
chrX	18518800	18518949	other	-1.06843	0.461552	2.46667	0.0447835	-2.2127	0.574414
chr2	167778850	167778999	other	-0.427531	0.806716	2.42497	0.0477413	-2.21646	0.574414
chr10	114205100	114205199	other	1.38096	0.168035	2.32297	0.0562269	-2.21365	0.574414
chrX	82687600	82687799	other	-2.00843	0.0614232	2.31169	0.0573108	-2.21777	0.574414
chr7	51598650	51598749	other	-0.728456	0.419513	2.29596	0.0588199	-2.21761	0.574414
chr4	105989300	105989399	other	0.33629	0.840078	2.28903	0.0594496	-2.21451	0.574414
chr19	15305300	15305449	other	-0.559998	0.666133	2.27642	0.0607145	-2.21434	0.574414
chr1	20356950	20357049	other	0.531297	0.620315	2.26642	0.0616963	-2.21955	0.574414
chr17	41333100	41333199	other	-0.867504	0.423365	2.26648	0.0616963	-2.21943	0.574414
chr8	19189950	19190049	other	-0.760351	0.607465	2.25915	0.0624425	-2.2127	0.574414
chr5	9256550	9256699	other	-0.34282	0.757248	2.25084	0.0633334	-2.21955	0.574414
chr4	23993850	23993949	other	-0.580637	0.654836	2.07391	0.0851952	-2.21651	0.574414
chr11	63205250	63205399	other	2.24761	0.0490672	-0.727956	0.541288	2.2148	0.574414
chr6	52248350	52248649	other	2.46146	0.0483062	0.672257	0.572676	2.21725	0.574414
chr11	119392350	119392549	other	2.81689	0.0424517	-0.246462	0.83686	2.2129	0.574414
chr4	97587050	97587349	other	3.27024	0.0424517	-0.0905516	0.940308	2.2183	0.574414
chr3	148336050	148336249	other	2.65581	0.0449413	-0.0834121	0.945015	2.21822	0.574414
chr4	68754550	68754749	other	0.486452	0.603613	2.97756	0.0227437	-2.21244	0.574525
chr16	65924550	65924799	other	-0.602476	0.615409	3.47845	0.0176651	-2.21231	0.574539
chr2	170495450	170495599	other	0.0471147	0.973188	2.57089	0.0384686	-2.21221	0.574539
chr13	3670300	3670449	other	-1.18047	0.313183	2.69779	0.0322116	-2.21198	0.574687
chr10	35647300	35647449	other	-1.28097	0.323134	3.04518	0.021164	-2.21126	0.574803
chr1	28951900	28952049	other	-0.972885	0.448406	3.04518	0.021164	-2.21126	0.574803
chr15	15660800	15660899	other	-0.972885	0.448406	3.04518	0.021164	-2.21126	0.574803
chr11	84522400	84523649	other	1.20604	0.252649	3.01393	0.0219006	-2.21124	0.574803
chr16	46675350	46675449	other	-0.580637	0.654836	2.56075	0.0389641	-2.21126	0.574803
chrX	61919850	61919999	other	-0.0402011	0.977863	2.56075	0.0389641	-2.21126	0.574803
chr3	115875550	115875699	other	-0.770968	0.658477	3.05486	0.0209556	-2.21095	0.575013
chr4	35625150	35625399	other	-1.03692	0.267416	3.31928	0.0177729	-2.21076	0.575111
chr12	67474500	67474699	other	1.6224	0.105535	-1.55009	0.19536	2.21026	0.57555
chr11	26909300	26909499	other	-0.0287015	0.977863	3.59461	0.0176651	-2.20876	0.575702
chr6	3636300	3636399	other	-0.737331	0.620315	3.27779	0.0179937	-2.20832	0.575702
chr11	25391250	25391449	other	-0.729029	0.448406	3.09461	0.0202474	-2.20876	0.575702
chr10	3741650	3741899	other	1.32753	0.162174	2.86719	0.0258115	-2.20938	0.575702
chr5	81797650	81797799	other	0.719382	0.49091	2.82439	0.0272859	-2.20741	0.575702
chr8	9278850	9278949	other	-0.336208	0.712638	2.80136	0.0280493	-2.20745	0.575702
chr9	51054400	51054499	other	-0.336208	0.712638	2.78579	0.0285971	-2.20745	0.575702
chr4	38797200	38797299	other	-0.728456	0.419513	2.78579	0.0285971	-2.20745	0.575702
chr10	15309000	15309099	other	0.204229	0.824235	2.78579	0.0285971	-2.20745	0.575702
chr17	39369800	39369949	other	-1.29026	0.170704	2.78579	0.0285971	-2.20745	0.575702
chr8	50787100	50787249	other	-0.729029	0.448406	2.61018	0.0362598	-2.20876	0.575702
chr5	148566700	148566799	other	0.511735	0.603505	2.59461	0.0371256	-2.20876	0.575702
chr10	104979350	104979449	other	-1.20335	0.220623	2.58935	0.0374244	-2.20839	0.575702
chr13	87720650	87720749	other	-1.26033	0.33562	2.57867	0.0379881	-2.20854	0.575702
chr16	67092650	67092749	other	-0.559998	0.666133	2.57867	0.0379881	-2.20854	0.575702
chr14	50276150	50276299	other	-0.019562	0.989903	2.5631	0.0388826	-2.20854	0.575702
chr19	18149750	18149899	other	0.178946	0.8687	2.52926	0.0407925	-2.20741	0.575702
chr3	44611100	44611249	other	-0.213302	0.844367	2.52399	0.0411166	-2.20741	0.575702
chr2	8111200	8111349	other	-0.336208	0.712638	2.49331	0.043043	-2.20745	0.575702
chr8	40882300	40882399	other	1.07835	0.24125	2.49331	0.043043	-2.20745	0.575702
chr1	104416250	104416399	other	-1.29026	0.170704	2.49331	0.043043	-2.20745	0.575702
chr8	90176650	90176749	other	-0.206034	0.853847	2.32595	0.0559776	-2.20961	0.575702
chr16	53724050	53724299	other	-0.990817	0.349371	2.23678	0.064836	-2.20741	0.575702
chr3	89618200	89618349	other	2.56919	0.0499763	-1.73832	0.146881	2.20911	0.575702
chr7	83329750	83329899	other	3.03646	0.0424517	-1.59848	0.181765	2.20977	0.575702
chr4	141333450	141333649	other	2.57826	0.0426553	-0.851276	0.475394	2.20821	0.575702
chr13	88155750	88156049	other	-0.386425	0.808884	3.40431	0.0176651	-2.20642	0.576238
chr3	48787450	48787599	other	-0.0335886	0.977863	3.08721	0.0203695	-2.20624	0.576238
chr7	12305500	12305599	other	-1.53469	0.24356	3.04025	0.0212329	-2.20633	0.576238
chr9	54766650	54766999	other	0.859125	0.34772	3.01941	0.021761	-2.2062	0.576238
chr13	119708550	119708699	other	-1.7504	0.190896	2.55582	0.0392408	-2.20633	0.576238
chr1	26716600	26716699	other	-1.28097	0.323134	2.54025	0.0401027	-2.20633	0.576238
chr1	74212500	74212599	other	-2.10401	0.130559	2.24777	0.0636492	-2.20633	0.576238
chr8	34081100	34081349	other	0.300842	0.764302	2.85273	0.0263276	-2.206	0.576338
chr14	62227700	62227799	other	0.178946	0.8687	3.29893	0.0178934	-2.20543	0.576743
chr5	144364850	144364949	other	0.178946	0.8687	2.82242	0.0273314	-2.20543	0.576743
chr6	24074300	24074449	other	-0.204146	0.90562	3.41559	0.0176651	-2.20519	0.576905
chr3	17929000	17929099	other	-1.58358	0.162174	2.73533	0.0306119	-2.20403	0.577969
chr5	44064900	44064999	other	-0.883256	0.413665	1.45842	0.222914	-2.20403	0.577969
chr3	17207050	17207149	other	-0.327068	0.76644	2.75084	0.0299671	-2.2038	0.578116
chr12	48691200	48691299	other	1.06947	0.467216	3.27268	0.0179937	-2.20321	0.578448
chr17	40254350	40254449	other	0.195353	0.901288	2.4802	0.043848	-2.20321	0.578448
chrX	117351850	117351949	other	2.20319	0.0758414	-0.792481	0.505828	2.20319	0.578448
chr8	52106400	52106549	other	-0.019562	0.989903	3.05691	0.0208884	-2.20236	0.578988
chr5	6690900	6691049	other	-1.34948	0.413665	2.93692	0.0238953	-2.20208	0.578988
chr16	71004150	71004249	other	0.854555	0.50832	2.55691	0.0391924	-2.20236	0.578988
chr4	105280850	105280999	other	-1.00579	0.401698	2.48383	0.0435861	-2.20213	0.578988
chr14	26441050	26441199	other	-0.952246	0.461493	2.07248	0.0854033	-2.20236	0.578988
chr11	61846400	61846499	other	-0.179717	0.920011	1.95249	0.104216	-2.20208	0.578988
chr16	26826300	26826449	other	-0.324254	0.867715	2.40741	0.0490806	-2.20177	0.579218
chr5	61268150	61268299	other	-0.952246	0.461493	3.056	0.0209204	-2.20144	0.579475
chr13	98571850	98571949	other	0.719382	0.49091	2.14912	0.0750793	-2.20101	0.579841
chr13	14135400	14135599	other	-0.880045	0.600776	3.43487	0.0176651	-2.20004	0.580707
chr5	14038400	14038599	other	0.360719	0.829152	3.43487	0.0176651	-2.20004	0.580707
chr8	43040300	43040449	other	-0.345083	0.823872	3.26908	0.0179937	-2.19961	0.580834
chr4	14288850	14288949	other	-0.737331	0.620315	2.4766	0.0440756	-2.19961	0.580834
chr3	149543500	149543599	other	-0.345083	0.823872	2.28466	0.0598794	-2.19961	0.580834
chr16	10225250	10225599	other	-0.411929	0.680359	3.93222	0.0176651	-2.1987	0.581509
chr16	72501450	72501649	other	0.488833	0.606319	3.60213	0.0176651	-2.19875	0.581509
chr17	85395550	85395799	other	2.66825	0.0548767	-0.588946	0.621149	2.1987	0.581509
chr5	48003550	48003849	other	4.46719	0.0424517	0.627179	0.598818	2.19462	0.582082
chr2	56350050	56350249	other	-0.904474	0.582323	3.39939	0.0176651	-2.18898	0.582082
chr13	8455350	8455499	other	0.814354	0.367174	3.40055	0.0176651	-2.19651	0.582082
chr8	44302900	44303049	other	0.186214	0.867715	3.79451	0.0176651	-2.19375	0.582082
chr8	128870450	128870649	other	-0.179717	0.920011	3.42492	0.0176651	-2.19008	0.582082
chr1	35825750	35825849	other	-0.733916	0.441246	3.57652	0.0176651	-2.19556	0.582082
chr1	142927600	142927799	other	-0.895846	0.322845	3.88608	0.0176651	-2.19761	0.582082
chr17	89332700	89332899	other	-0.0287015	0.977863	3.56721	0.0176651	-2.18136	0.582082
chr7	29431100	29431399	other	0.452634	0.620315	3.59875	0.0176651	-2.19768	0.582082
chr7	40150800	40150999	other	0.0965846	0.92483	3.58563	0.0176651	-2.18224	0.582082
chr7	61767800	61767949	other	-1.39096	0.165803	3.57028	0.0176651	-2.18931	0.582082
chr16	67556100	67556299	other	0.511735	0.603505	3.57652	0.0176651	-2.19067	0.582082
chr16	77275200	77275449	other	-1.03454	0.273746	3.59347	0.0176651	-2.19008	0.582082
chrX	151019350	151019499	other	0.892016	0.450046	3.95747	0.0176651	-2.19134	0.582082
chrX	165434150	165434349	other	-0.982757	0.313232	3.56721	0.0176651	-2.18136	0.582082
chr10	93318950	93319149	other	-0.467604	0.615409	3.29315	0.0179035	-2.18462	0.582082
chr2	64144000	64144099	other	-0.336208	0.712638	3.26908	0.0179937	-2.19074	0.582082
chr12	65161600	65161699	other	0.204229	0.824235	3.26908	0.0179937	-2.19074	0.582082
chr5	73685150	73685249	other	-0.336208	0.712638	3.27268	0.0179937	-2.19433	0.582082
chr7	59243250	59243349	other	0.204229	0.824235	3.26908	0.0179937	-2.19074	0.582082
chr16	77819800	77819949	other	-1.29026	0.170704	3.26908	0.0179937	-2.19074	0.582082
chr8	66975800	66975899	other	-0.737331	0.620315	3.25915	0.0180496	-2.18968	0.582082
chr1	104180450	104180649	other	-1.51485	0.312126	3.25915	0.0180496	-2.18968	0.582082
chr2	74720350	74720599	other	1.29849	0.257246	3.25755	0.0180678	-2.18989	0.582082
chrX	142686350	142686549	other	1.32377	0.395084	3.25328	0.0181216	-2.19127	0.582082
chr15	63039300	63039399	other	1.04645	0.470751	3.23565	0.0183322	-2.1892	0.582082
chr10	107986500	107986849	other	1.09326	0.544939	3.2048	0.0186127	-2.18142	0.582082
chr2	35691950	35692049	other	0.892016	0.450046	3.18306	0.0189667	-2.18857	0.582082
chr7	68182900	68182999	other	0.883339	0.446643	3.1474	0.0194179	-2.18242	0.582082
chr2	137794100	137794199	other	0.486017	0.712638	3.11518	0.0198347	-2.19113	0.582082
chr14	38987000	38987249	other	-0.0335886	0.977863	3.08721	0.0203695	-2.19067	0.582082
chr1	164035750	164035849	other	0.273917	0.76644	3.08223	0.020504	-2.18624	0.582082
chr2	115870900	115870999	other	1.38096	0.168035	3.07988	0.0205486	-2.18335	0.582082
chr1	70443000	70443199	other	-0.987644	0.304192	3.07869	0.0205649	-2.18215	0.582082
chr17	7816150	7816299	other	-1.20335	0.220623	3.07869	0.0205649	-2.18215	0.582082
chr1	39808350	39808499	other	-0.0335886	0.977863	3.07841	0.0205651	-2.18187	0.582082
chr10	114215100	114215249	other	-0.42641	0.635778	3.07762	0.0205947	-2.18163	0.582082
chr3	156683500	156683649	other	0.506848	0.603505	3.07652	0.0206055	-2.19556	0.582082
chr9	54514450	54514549	other	-0.42095	0.663773	3.06721	0.0208033	-2.18136	0.582082
chr8	73710150	73710299	other	-0.425837	0.655912	3.06721	0.0208033	-2.18625	0.582082
chr7	65634100	65634249	other	-1.20335	0.220623	3.06306	0.0208121	-2.18209	0.582082
chr2	76739100	76739249	other	-0.999336	0.576926	3.06003	0.0208511	-2.19076	0.582082
chr10	16520900	16520999	other	-0.559998	0.666133	3.05173	0.0210392	-2.19717	0.582082
chr6	27823050	27823249	other	-1.72976	0.200437	3.04518	0.021164	-2.19062	0.582082
chr18	19650150	19650249	other	-0.559998	0.666133	3.04518	0.021164	-2.19062	0.582082
chr5	12042400	12042499	other	-0.559998	0.666133	3.04518	0.021164	-2.19062	0.582082
chr10	103978850	103978949	other	-0.559998	0.666133	3.04518	0.021164	-2.19062	0.582082
chr8	51666050	51666249	other	-1.26033	0.33562	3.04025	0.0212329	-2.18569	0.582082
chr1	138027150	138027249	other	-0.952246	0.461493	3.04025	0.0212329	-2.18569	0.582082
chr16	26728700	26728799	other	-0.559998	0.666133	3.04025	0.0212329	-2.18569	0.582082
chrX	143561500	143561599	other	-0.559998	0.666133	3.04025	0.0212329	-2.18569	0.582082
chr6	70109400	70109499	other	-0.580637	0.654836	3.02204	0.0217035	-2.18812	0.582082
chr4	114497650	114497749	other	0.186214	0.867715	3.01767	0.0218015	-2.18855	0.582082
chr9	86044100	86044249	other	-1.93801	0.155964	3.01592	0.0218349	-2.18201	0.582082
chr18	72972700	72972799	other	-0.580637	0.654836	3.01592	0.0218349	-2.18201	0.582082
chr5	12552150	12552249	other	-1.28097	0.323134	3.01592	0.0218349	-2.18201	0.582082
chr1	103462100	103462199	other	-0.0402011	0.977863	3.01592	0.0218349	-2.18201	0.582082
chr18	83512650	83512749	other	-0.213302	0.844367	2.99252	0.0224383	-2.19151	0.582082
chr14	62303250	62303399	other	1.76613	0.160162	2.98462	0.0225885	-2.195	0.582082
chr3	66051250	66051449	other	-0.0499189	0.971258	2.98127	0.0226523	-2.19322	0.582082
chr8	39667750	39667899	other	-0.179717	0.920011	2.93242	0.0239933	-2.19758	0.582082
chrX	42977050	42977149	other	-0.571965	0.732332	2.93116	0.0240221	-2.18076	0.582082
chr14	11684600	11684799	other	0.00103957	1	2.83404	0.0269489	-2.19463	0.582082
chrX	152090250	152090399	other	-0.465223	0.620315	2.81249	0.0276847	-2.18075	0.582082
chr4	29732400	29732549	other	0.186214	0.867715	2.80448	0.0279454	-2.18814	0.582082
chr13	79517750	79517849	other	0.178946	0.8687	2.80448	0.0279454	-2.19541	0.582082
chr4	29363200	29363349	other	-0.514114	0.634973	2.79451	0.0282763	-2.19375	0.582082
chr2	141583700	141583799	other	0.72665	0.495642	2.79277	0.0283519	-2.192	0.582082
chr18	49308950	49309049	other	-0.728456	0.419513	2.78825	0.0285102	-2.19433	0.582082
chr2	163205200	163205299	other	-0.728456	0.419513	2.78825	0.0285102	-2.19433	0.582082
chr16	27369850	27369949	other	-0.336208	0.712638	2.78466	0.0286153	-2.19074	0.582082
chrX	112031550	112031649	other	-1.03654	0.255401	2.78466	0.0286153	-2.19074	0.582082
chr5	48822700	48822899	other	-1.50597	0.123039	2.77898	0.0288503	-2.18506	0.582082
chr4	23825150	23825299	other	-0.336208	0.712638	2.77472	0.0290236	-2.1808	0.582082
chr1	98423500	98423599	other	0.204229	0.824235	2.77472	0.0290236	-2.1808	0.582082
chr3	64890700	64890849	other	0.195353	0.901288	2.77472	0.0290236	-2.18968	0.582082
chr12	91434600	91434749	other	0.204229	0.824235	2.77268	0.0290686	-2.19433	0.582082
chr14	62718900	62718999	other	-1.03654	0.255401	2.77268	0.0290686	-2.19433	0.582082
chr6	30515000	30515199	other	0.506848	0.603505	2.77063	0.0291672	-2.18215	0.582082
chrX	57392950	57393099	other	-1.71751	0.332837	2.77063	0.0291672	-2.19384	0.582082
chr18	14363150	14363249	other	1.07835	0.24125	2.76908	0.0292128	-2.19074	0.582082
chr1	81092300	81092449	other	-1.29026	0.170704	2.76908	0.0292128	-2.19074	0.582082
chr2	9875850	9875949	other	-0.737331	0.620315	2.76341	0.0294289	-2.19394	0.582082
chr12	70050450	70050549	other	-0.336208	0.712638	2.76341	0.0294289	-2.18506	0.582082
chr4	25488400	25488499	other	-0.336208	0.712638	2.75915	0.0295841	-2.1808	0.582082
chr15	34758650	34758799	other	0.204229	0.824235	2.75915	0.0295841	-2.1808	0.582082
chr17	21594700	21594849	other	-0.760351	0.607465	2.74841	0.030042	-2.18639	0.582082
chr13	86527500	86527649	other	-1.53787	0.298295	2.73274	0.0307045	-2.18629	0.582082
chr8	64460300	64460399	other	-0.368103	0.808054	2.73284	0.0307045	-2.18639	0.582082
chr7	59319600	59319749	other	-0.368103	0.808054	2.73274	0.0307045	-2.18629	0.582082
chr14	107402900	107403049	other	-1.06843	0.461552	2.72803	0.0309009	-2.18158	0.582082
chr4	18444450	18444549	other	-0.34282	0.757248	2.72445	0.0310209	-2.19315	0.582082
chr12	66830950	66831049	other	-0.883256	0.413665	2.72445	0.0310209	-2.19315	0.582082
chr15	37531100	37531199	other	-1.83731	0.117295	2.72445	0.0310209	-2.19315	0.582082
chrX	117199750	117199849	other	-0.34282	0.757248	2.72445	0.0310209	-2.19315	0.582082
chr5	55373500	55373649	other	-1.58358	0.162174	2.72028	0.0311805	-2.18898	0.582082
chr8	62074300	62074449	other	-1.58358	0.162174	2.72028	0.0311805	-2.18898	0.582082
chr7	104731300	104731399	other	-0.34282	0.757248	2.71453	0.031429	-2.18324	0.582082
chr12	117863500	117863649	other	-0.656639	0.471863	2.69719	0.0322406	-2.18755	0.582082
chr4	106622450	106622549	other	-0.30946	0.853847	2.6957	0.0323109	-2.18984	0.582082
chrX	163118700	163118849	other	1.76613	0.160162	2.68949	0.0325906	-2.195	0.582082
chr1	9674500	9674599	other	-0.324254	0.867715	2.66381	0.0337167	-2.18127	0.582082
chr16	91482500	91482599	other	0.360719	0.829152	2.65328	0.0342308	-2.19008	0.582082
chr11	96298000	96298199	other	0.502612	0.665882	2.63973	0.0348677	-2.18549	0.582082
chrX	99956050	99956249	other	-0.880045	0.600776	2.63244	0.0351546	-2.19008	0.582082
chr6	62774400	62774499	other	-0.211495	0.824346	2.60904	0.0363092	-2.19008	0.582082
chr2	62046400	62046499	other	0.273917	0.76644	2.60723	0.0364079	-2.1904	0.582082
chr15	103068150	103068249	other	0.0965846	0.92483	2.60721	0.0364079	-2.18825	0.582082
chr1	158845400	158845499	other	-0.0287015	0.977863	2.60001	0.0368151	-2.19067	0.582082
chr15	34045450	34045549	other	-0.425837	0.655912	2.5878	0.0375167	-2.18335	0.582082
chr19	19042850	19042999	other	-0.0335886	0.977863	2.57988	0.0379364	-2.18335	0.582082
chr2	74725250	74725449	other	1.46139	0.15195	2.57533	0.0381796	-2.18391	0.582082
chr19	19554050	19554149	other	-0.733916	0.441246	2.56431	0.0388468	-2.18335	0.582082
chr8	50929900	50929999	other	-0.559998	0.666133	2.55582	0.0392408	-2.18569	0.582082
chr16	50069450	50069599	other	-0.559998	0.666133	2.55582	0.0392408	-2.18569	0.582082
chr1	119419700	119419899	other	0.37937	0.76644	2.5541	0.0393034	-2.19733	0.582082
chr8	90977650	90977749	other	-0.952246	0.461493	2.54518	0.0398163	-2.19062	0.582082
chr3	155787300	155787399	other	-0.019562	0.989903	2.54518	0.0398163	-2.19062	0.582082
chr17	87012050	87012149	other	-1.26033	0.33562	2.54518	0.0398163	-2.19062	0.582082
chr7	27482350	27482499	other	0.159976	0.927648	2.52705	0.040921	-2.1848	0.582082
chr4	133816450	133816599	other	0.508393	0.62112	2.52516	0.0410527	-2.18772	0.582082
chr17	19958050	19958149	other	0.833916	0.512291	2.51592	0.0416177	-2.18201	0.582082
chr18	57386750	57386949	other	0.0160419	0.98996	2.50246	0.0424622	-2.18438	0.582082
chr1	27152450	27152549	other	1.07835	0.24125	2.50103	0.0425408	-2.19433	0.582082
chrX	78650700	78650799	other	0.204229	0.824235	2.49744	0.0427381	-2.19074	0.582082
chr15	44342850	44342999	other	-1.03654	0.255401	2.48751	0.0433849	-2.1808	0.582082
chr2	68712100	68712199	other	0.204229	0.824235	2.46667	0.0447835	-2.1808	0.582082
chr1	59315250	59315449	other	0.396948	0.769358	2.45931	0.0453425	-2.18428	0.582082
chr13	59419400	59419549	other	-0.880045	0.600776	2.44243	0.0465258	-2.19202	0.582082
chrX	161925500	161925599	other	-0.179717	0.920011	2.44243	0.0465258	-2.19202	0.582082
chr4	5467300	5467399	other	-0.571965	0.732332	2.43116	0.0473182	-2.18076	0.582082
chr9	63143200	63143299	other	-0.632333	0.742499	2.40607	0.0491891	-2.18986	0.582082
chr9	70859350	70859449	other	0.342903	0.769863	2.37604	0.0515665	-2.18271	0.582082
chr18	72244850	72244949	other	0.506848	0.603505	2.29961	0.0584524	-2.19556	0.582082
chr19	27988650	27988799	other	-0.0287015	0.977863	2.29961	0.0584524	-2.19067	0.582082
chr1	54352550	54352649	other	-0.42095	0.663773	2.29557	0.0588486	-2.18136	0.582082
chr18	47898050	47898149	other	-0.425837	0.655912	2.29267	0.0591256	-2.18335	0.582082
chr2	134397000	134397099	other	-0.559998	0.666133	2.27353	0.0609903	-2.19062	0.582082
chr13	72761800	72761899	other	-0.972885	0.448406	2.24952	0.0634681	-2.18724	0.582082
chr18	90003800	90003949	other	-0.368103	0.808054	2.24841	0.0635939	-2.18639	0.582082
chr3	137099250	137099399	other	-1.72548	0.247875	2.24831	0.0635955	-2.18629	0.582082
chr18	47805250	47805349	other	-1.2755	0.244054	2.2301	0.0655312	-2.18324	0.582082
chr2	6705200	6705299	other	-1.83731	0.117295	2.2301	0.0655312	-2.18324	0.582082
chr4	69035350	69035449	other	-0.34282	0.757248	2.2301	0.0655312	-2.18324	0.582082
chr9	33315150	33315249	other	-1.2755	0.244054	2.22445	0.0661446	-2.19315	0.582082
chr12	49004450	49004549	other	0	1	2.19361	0.0696604	-2.19361	0.582082
chr15	21326650	21326749	other	-0.874117	0.332837	2.19361	0.0696604	-2.19361	0.582082
chr9	11607150	11607249	other	-1.41455	0.141377	2.1917	0.0698447	-2.1917	0.582082
chr6	61489700	61489799	other	-0.874117	0.332837	2.1917	0.0698447	-2.1917	0.582082
chr6	75340550	75340649	other	0	1	2.1917	0.0698447	-2.1917	0.582082
chr13	83129500	83129599	other	0	1	2.1917	0.0698447	-2.1917	0.582082
chr14	90597300	90597399	other	-0.874117	0.332837	2.1917	0.0698447	-2.1917	0.582082
chrX	20583600	20583699	other	-2.11488	0.0545771	2.1917	0.0698447	-2.1917	0.582082
chr16	76554100	76554199	other	-0.0406683	0.977863	2.18454	0.0707115	-2.1874	0.582082
chr17	7634200	7634299	other	-1.56152	0.335036	2.12068	0.0787532	-2.18191	0.582082
chr13	37080950	37081099	other	-0.895846	0.322845	2.10033	0.0814966	-2.18085	0.582082
chr15	82541850	82541949	other	-0.972885	0.448406	2.03149	0.0913927	-2.18201	0.582082
chr11	7215050	7215149	other	-1.03654	0.255401	2.00103	0.0961857	-2.19433	0.582082
chr8	38327950	38328049	other	-0.327068	0.76644	1.94285	0.105851	-2.18828	0.582082
chr9	72781250	72781349	other	-0.912083	0.620315	1.87301	0.118605	-2.18812	0.582082
chr7	3002950	3003099	other	1.83505	0.123715	-1.7392	0.146687	2.18336	0.582082
chr12	73152150	73152249	other	-1.58358	0.162174	1.7301	0.148786	-2.18324	0.582082
chr16	86405500	86405699	other	3.2205	0.0424517	-1.59752	0.181968	2.18213	0.582082
chr7	102829800	102829949	other	2.71319	0.0424517	-1.24584	0.297139	2.18738	0.582082
chr1	178748500	178748599	other	3.2205	0.0424517	-0.889998	0.455151	2.18213	0.582082
chr6	17011500	17011649	other	2.13485	0.060153	-0.818706	0.491809	2.18228	0.582082
chr16	84216700	84216849	other	1.80595	0.0809773	-0.730627	0.539843	2.18213	0.582082
chr16	29906950	29907049	other	3.62844	0.0424517	-0.625446	0.599778	2.18976	0.582082
chr11	112834400	112834549	other	2.93907	0.0424517	-0.238188	0.842282	2.19283	0.582082
chr3	19891350	19891499	other	1.80595	0.0809773	-0.122595	0.918906	2.18213	0.582082
chr2	22012000	22012099	other	0.506848	0.603505	2.2897	0.0593983	-2.18038	0.582272
chr8	33257000	33257149	other	-0.425837	0.655912	2.2897	0.0593983	-2.18038	0.582272
chr5	86906150	86906249	other	-1.03654	0.255401	2.77405	0.0290568	-2.18013	0.582437
chr1	154449150	154449299	other	-0.77511	0.459898	2.98072	0.0226686	-2.1797	0.582465
chrX	168383950	168384099	other	-0.213302	0.844367	2.78877	0.0285045	-2.1797	0.582465
chr17	36950250	36950399	other	0.486452	0.603613	2.59635	0.037035	-2.17977	0.582465
chr4	54497100	54497299	other	1.80358	0.114563	-1.09752	0.357717	2.17976	0.582465
chr9	84642200	84642449	other	-1.39096	0.165803	3.56003	0.0176651	-2.17907	0.582754
chr6	20944800	20944999	other	-0.0335886	0.977863	3.0756	0.0206241	-2.17907	0.582754
chr17	52215650	52215799	other	-0.425837	0.655912	3.06003	0.0208511	-2.17907	0.582754
chr9	70541000	70541149	other	-0.467604	0.615409	2.80313	0.027991	-2.17904	0.582754
chr12	9571250	9571499	other	2.5424	0.0426553	-0.209844	0.86075	2.17885	0.582851
chr17	52602450	52602699	other	0.448506	0.677088	2.97187	0.0228845	-2.17874	0.582867
chr1	79783050	79783149	other	0.511735	0.603505	3.56431	0.0176651	-2.17846	0.582951
chr5	81734150	81734349	other	-0.0287015	0.977863	2.57988	0.0379364	-2.17846	0.582951
chr17	40266550	40266649	other	-0.770968	0.658477	3.0377	0.0212815	-2.17821	0.583117
chr4	107822450	107822649	other	-0.299857	0.768345	3.26227	0.0180496	-2.17794	0.583306
chr1	142435050	142435149	other	-0.867504	0.423365	2.72445	0.0310209	-2.1774	0.583467
chr11	69657000	69657099	other	-1.56783	0.168088	2.24002	0.0644709	-2.1774	0.583467
chr18	72119000	72119099	other	-1.25975	0.252649	2.24002	0.0644709	-2.1774	0.583467
chr4	34454200	34454299	other	-1.25975	0.252649	2.22445	0.0661446	-2.1774	0.583467
chr8	42669300	42669499	other	-0.42095	0.663773	3.06284	0.0208125	-2.17699	0.583587
chr5	42345400	42345499	other	-0.982757	0.313232	2.57841	0.0379941	-2.17699	0.583587
chr19	8282750	8282849	other	-0.729029	0.448406	2.57841	0.0379941	-2.17699	0.583587
chr5	88145700	88145799	other	1.04645	0.470751	3.22284	0.0183915	-2.17639	0.58381
chr7	4027050	4027149	other	-0.760351	0.607465	2.73841	0.0304786	-2.17639	0.58381
chr1	109562050	109562149	other	1.04645	0.470751	2.72284	0.0310745	-2.17639	0.58381
chr9	115506500	115506599	other	-1.06843	0.461552	2.43035	0.0473739	-2.17639	0.58381
chr19	45938200	45938349	other	-1.7504	0.190896	2.51017	0.0419997	-2.17625	0.583844
chr10	27195850	27196049	other	-0.982757	0.313232	3.56134	0.0176651	-2.17549	0.584251
chr7	56499500	56499599	other	-0.0287015	0.977863	3.56134	0.0176651	-2.17549	0.584251
chr6	14390600	14390699	other	-0.42095	0.663773	2.57691	0.0380845	-2.17549	0.584251
chr2	72557700	72557899	other	3.72008	0.0424517	-0.752279	0.527939	2.17551	0.584251
chr7	70744250	70744349	other	2.24813	0.0502873	-0.323879	0.78652	2.17448	0.585279
chr12	24697300	24697449	other	-0.42095	0.663773	3.0756	0.0206241	-2.17418	0.58539
chr2	166524800	166524899	other	-0.982757	0.313232	2.78839	0.0285102	-2.17418	0.58539
chr7	58383000	58383149	other	-0.368103	0.808054	3.22036	0.0183915	-2.17391	0.585461
chr2	104959050	104959199	other	-0.368103	0.808054	2.42788	0.0475217	-2.17391	0.585461
chr1	173798350	173798649	other	-0.0406683	0.977863	3.45545	0.0176651	-2.17375	0.585537
chr15	10723950	10724149	other	0.385629	0.768345	3.10946	0.0199112	-2.17307	0.585845
chr3	71892300	71892399	other	-0.883256	0.413665	2.70427	0.0318879	-2.17297	0.585845
chrX	63063500	63063599	other	-0.34282	0.757248	2.70427	0.0318879	-2.17297	0.585845
chrX	84052400	84052499	other	0.547049	0.615409	1.74376	0.145655	-2.17323	0.585845
chr18	83116300	83116499	other	2.57116	0.0528186	-1.15526	0.332999	2.17323	0.585845
chr12	114877050	114877199	other	1.21041	0.450046	2.89857	0.024986	-2.17259	0.585932
chr10	92736650	92736749	other	-0.204146	0.90562	2.89857	0.024986	-2.17259	0.585932
chr15	15139200	15139299	other	1.21041	0.450046	2.10609	0.080695	-2.17259	0.585932
chr14	31828600	31828899	other	0.788636	0.460837	3.0984	0.0201563	-2.17212	0.586259
chr3	150407050	150407199	other	-0.874117	0.332837	2.1721	0.0722358	-2.1721	0.586259
chrX	46412200	46412349	other	-0.990817	0.349371	3.27967	0.0179789	-2.1706	0.587728
chr1	58503000	58503199	other	0.201582	0.867715	2.34961	0.0538483	-2.17063	0.587728
chr10	74485550	74485649	other	-0.874117	0.332837	2.17035	0.0724352	-2.17035	0.587785
chrX	66296450	66296549	other	-1.41455	0.141377	2.17035	0.0724352	-2.17035	0.587785
chr7	28755900	28756099	other	2.19847	0.0718686	2.89174	0.0251716	-2.16979	0.588301
chr2	10335550	10335749	other	0.273917	0.76644	3.35765	0.0176651	-2.16918	0.588766
chr16	15896150	15896299	other	-0.118331	0.901288	2.38114	0.0511724	-2.16918	0.588766
chr5	96570050	96570249	other	-0.982757	0.313232	3.07044	0.0207561	-2.16901	0.588842
chr17	62209700	62209899	other	-0.767842	0.471505	3.28518	0.0179055	-2.16884	0.588921
chr11	6526750	6527149	other	0.302159	0.83164	3.26817	0.0180206	-2.16827	0.589455
chr11	26454350	26454499	other	-0.0335886	0.977863	3.06427	0.0208121	-2.16774	0.589779
chr12	21778150	21778249	other	0.547049	0.615409	2.71453	0.031429	-2.16748	0.589779
chr5	68584850	68584949	other	-1.25975	0.252649	2.71453	0.031429	-2.16748	0.589779
chr7	87222950	87223049	other	-0.327068	0.76644	2.71453	0.031429	-2.16748	0.589779
chr15	22244800	22244999	other	-0.118331	0.901288	2.58468	0.037709	-2.16786	0.589779
chr6	133094050	133094349	other	-0.818184	0.487348	3.43324	0.0176651	-2.16711	0.58979
chr6	110170400	110170499	other	-1.28097	0.323134	3.00089	0.0221889	-2.16697	0.58979
chrX	133791050	133791149	other	-1.93801	0.155964	3.00089	0.0221889	-2.16697	0.58979
chr4	150240350	150240699	other	0.436969	0.774735	2.5251	0.0410539	-2.16716	0.58979
chr14	118235700	118235799	other	2.43773	0.0591511	0.0358636	0.976422	2.16722	0.58979
chr8	8345650	8345749	other	0.273917	0.76644	3.08361	0.020464	-2.16679	0.589885
chr3	19299000	19299149	other	-1.26033	0.33562	3.02116	0.0217194	-2.1666	0.589979
chr17	83990150	83990249	other	0.814354	0.367174	2.8698	0.0257804	-2.16576	0.590693
chr7	78084050	78084199	other	0.273917	0.76644	2.8698	0.0257804	-2.16576	0.590693
chr3	12022750	12022849	other	1.76613	0.160162	2.44738	0.0461445	-2.16567	0.590693
chr6	26139150	26139299	other	2.69136	0.0424517	-1.2511	0.295111	2.16556	0.590713
chr1	32344950	32345299	other	0.300842	0.764302	3.58034	0.0176651	-2.16461	0.591286
chr15	103038000	103038349	other	0.261733	0.778046	3.06384	0.0208121	-2.16459	0.591286
chrX	155066750	155066899	other	-0.179717	0.920011	2.91496	0.0244049	-2.16455	0.591286
chr7	81990600	81990699	other	-0.571965	0.732332	2.62774	0.035379	-2.16455	0.591286
chr15	20641900	20641999	other	0.360719	0.829152	2.12248	0.0785069	-2.16455	0.591286
chr4	108356050	108356149	other	1.95152	0.0711214	-0.857	0.472368	2.16425	0.591422
chr16	3248650	3248749	other	-0.733916	0.441246	2.38423	0.0509706	-2.16423	0.591422
chr2	96147900	96148149	other	0.486452	0.603613	4.06415	0.0176651	-2.16314	0.591751
chr12	57955450	57955699	other	0.0942038	0.92483	3.56415	0.0176651	-2.16314	0.591751
chr17	39053800	39053999	other	-0.767842	0.471505	3.2641	0.0180424	-2.16333	0.591751
chr10	54925550	54925799	other	-1.17843	0.26947	3.25703	0.0180687	-2.16353	0.591751
chr8	63648700	63648849	other	0.195353	0.901288	3.23274	0.0183322	-2.16327	0.591751
chr1	123066100	123066249	other	-1.29914	0.384806	3.23274	0.0183322	-2.16327	0.591751
chr7	61575650	61575849	other	1.06947	0.467216	3.23274	0.0183322	-2.16327	0.591751
chr14	24755100	24755199	other	-0.737331	0.620315	2.24831	0.0635955	-2.16327	0.591751
chr10	17946300	17946399	other	-0.729029	0.448406	2.27179	0.0611583	-2.16285	0.591968
chr11	60108300	60108399	other	-1.56152	0.335036	2.8886	0.0252834	-2.16262	0.592117
chrX	48124650	48124799	other	0.329007	0.882454	3.40559	0.0176651	-2.16203	0.592561
chr5	120706850	120707049	other	0.608431	0.754646	2.66814	0.033548	-2.1621	0.592561
chr18	76624250	76624349	other	1.39328	0.165265	-1.23063	0.303128	2.16172	0.592689
chr8	16272850	16272999	other	2.32597	0.0509094	-0.894238	0.452995	2.16172	0.592689
chr9	16492250	16492499	other	0.0942038	0.92483	3.56107	0.0176651	-2.16006	0.592889
chr1	103567250	103567449	other	-0.42095	0.663773	3.5452	0.0176651	-2.15934	0.592889
chrY	898100	898899	common_nodiff	3.17529	0.0467078	5.22493	0.0176651	-2.15995	0.592889
chr17	92959500	92959649	other	-1.04541	0.47658	3.22939	0.0183598	-2.15992	0.592889
chr6	27165400	27165549	other	-0.733916	0.441246	3.05707	0.0208884	-2.16054	0.592889
chr2	60253550	60253649	other	-0.0335886	0.977863	3.05707	0.0208884	-2.16054	0.592889
chr16	51105150	51105349	other	0.488833	0.606319	2.90318	0.0248264	-2.16076	0.592889
chr9	95856400	95856499	other	-0.982757	0.313232	2.77355	0.0290568	-2.15934	0.592889
chr6	103730750	103730899	other	-0.0287015	0.977863	2.77355	0.0290568	-2.15934	0.592889
chr13	105677150	105677249	other	-0.0335886	0.977863	2.76986	0.029199	-2.16054	0.592889
chr19	36608200	36608449	other	-0.213876	0.823872	2.76953	0.0292128	-2.161	0.592889
chr9	90950700	90950799	other	-0.42095	0.663773	2.75271	0.029887	-2.15934	0.592889
chr18	73132550	73132699	other	-0.869174	0.388978	2.74546	0.0301709	-2.16113	0.592889
chr1	128183800	128183949	other	-0.737331	0.620315	2.74496	0.0301911	-2.15992	0.592889
chr16	13987600	13987699	other	1.19463	0.24356	2.74406	0.0302347	-2.15973	0.592889
chr6	140288650	140288799	other	-0.733916	0.441246	2.55707	0.0391924	-2.16054	0.592889
chr5	68155950	68156099	other	-0.737331	0.620315	2.45775	0.0454435	-2.15992	0.592889
chr9	56539900	56540049	other	2.32479	0.049067	-1.50119	0.209626	2.16053	0.592889
chr4	87372300	87372499	other	3.01367	0.0424517	-0.830714	0.48574	2.15968	0.592889
chr10	127058950	127059149	other	2.72463	0.0424517	-0.625446	0.599778	2.16007	0.592889
chr5	13197450	13197649	other	2.0809	0.0928425	-0.553115	0.642834	2.16046	0.592889
chr6	51169050	51169249	other	2.77864	0.0424517	0.493564	0.679075	2.16006	0.592889
chr15	93911750	93911999	other	-0.301781	0.899148	3.47044	0.0176651	-2.15734	0.593496
chr15	48003400	48003599	other	-0.42641	0.635778	3.36172	0.0176651	-2.15768	0.593496
chr3	80544700	80544899	other	1.02689	0.270934	3.26574	0.0180424	-2.15722	0.593496
chr6	109973000	109973299	other	0.258161	0.798862	3.23808	0.0183065	-2.15755	0.593496
chr11	92076800	92076899	other	-0.737331	0.620315	3.22803	0.0183598	-2.15856	0.593496
chr7	92182700	92182899	other	0.701367	0.435596	3.13866	0.0195276	-2.15863	0.593496
chr9	31971850	31971949	other	-0.336208	0.712638	2.75122	0.0299604	-2.1573	0.593496
chrX	91213900	91214049	other	0.204229	0.824235	2.75122	0.0299604	-2.1573	0.593496
chr8	6175600	6175699	other	0.547049	0.615409	2.70427	0.0318879	-2.15722	0.593496
chrX	82148200	82148299	other	0.547049	0.615409	2.70427	0.0318879	-2.15722	0.593496
chrY	43911200	43911299	other	0.547049	0.615409	2.70427	0.0318879	-2.15722	0.593496
chr14	106769600	106769749	other	-1.58358	0.162174	2.68836	0.0326156	-2.15706	0.593496
chr18	89954800	89954999	other	1.19085	0.237012	2.65838	0.0339846	-2.15755	0.593496
chr10	21550200	21550299	other	-0.324254	0.867715	2.65643	0.0340774	-2.15831	0.593496
chr1	150629000	150629099	other	-0.880045	0.600776	2.40789	0.0490415	-2.15748	0.593496
chr1	142937250	142937349	other	-0.327068	0.76644	2.20427	0.0684336	-2.15722	0.593496
chr3	73208500	73208599	other	-0.327068	0.76644	2.20427	0.0684336	-2.15722	0.593496
chr6	52247750	52248049	other	2.54658	0.0462947	-0.196136	0.869772	2.15702	0.593496
chr2	102842400	102842599	other	-1.17116	0.28137	3.75746	0.0176651	-2.15669	0.593754
chr17	80887800	80887999	other	3.47508	0.0424517	-0.767264	0.519564	2.15473	0.593998
chr11	86357800	86358249	other	0.330835	0.73115	3.7179	0.0176651	-2.15488	0.593998
chr12	47543150	47543399	other	-0.571965	0.732332	3.38957	0.0176651	-2.15473	0.593998
chr16	68045300	68045499	other	0.511735	0.603505	3.5415	0.0176651	-2.15565	0.593998
chr8	8327600	8327799	other	-0.483358	0.742818	3.25525	0.0180959	-2.1543	0.593998
chr2	82450750	82450899	other	-1.29026	0.170704	3.23274	0.0183322	-2.15439	0.593998
chr19	13081450	13081599	other	0.204229	0.824235	3.23274	0.0183322	-2.15439	0.593998
chr3	48770400	48770549	other	-0.336208	0.712638	3.23274	0.0183322	-2.15439	0.593998
chr3	93190750	93191049	other	-0.465223	0.620315	3.07529	0.0206303	-2.15633	0.593998
chr15	20891450	20891599	other	-0.42095	0.663773	3.05707	0.0208884	-2.15565	0.593998
chr6	89648750	89648849	other	-0.982757	0.313232	3.0415	0.0212329	-2.15565	0.593998
chr9	41692100	41692299	other	1.2418	0.184563	2.99399	0.0223895	-2.15498	0.593998
chr12	51496050	51496149	other	-0.206034	0.853847	2.75703	0.0296769	-2.15626	0.593998
chr7	110021300	110021399	other	-0.336208	0.712638	2.74841	0.030042	-2.1545	0.593998
chrX	69457400	69457499	other	-1.03654	0.255401	2.74831	0.030042	-2.15439	0.593998
chr1	122154750	122154849	other	-0.336208	0.712638	2.73274	0.0307045	-2.15439	0.593998
chr7	81059650	81059749	other	-1.53787	0.298295	2.71649	0.031358	-2.15447	0.593998
chr1	8501800	8501899	other	-0.559998	0.666133	2.52574	0.0410147	-2.15562	0.593998
chr9	39035250	39035349	other	1.07835	0.24125	2.25622	0.0627581	-2.15439	0.593998
chr7	60148500	60148599	other	-1.28097	0.323134	2.19676	0.0693015	-2.15532	0.593998
chr10	96147450	96147549	other	-0.336208	0.712638	1.95593	0.103621	-2.1545	0.593998
chr17	64603400	64603549	other	2.80329	0.0424517	-0.5415	0.649951	2.15478	0.593998
chr11	96322900	96323199	other	0.856515	0.384597	3.35423	0.0176651	-2.15415	0.594032
chr14	17103150	17103299	other	1.38096	0.168035	2.25812	0.0625471	-2.15407	0.594032
chr2	37260900	37260999	other	0.195353	0.901288	3.22284	0.0183915	-2.15337	0.594216
chr5	45859900	45860049	other	1.06947	0.467216	3.22284	0.0183915	-2.15337	0.594216
chr7	11652400	11652499	other	-0.0402011	0.977863	2.98719	0.0225384	-2.15328	0.594216
chr10	77089200	77089299	other	-0.737331	0.620315	2.73841	0.0304786	-2.15337	0.594216
chr3	32442250	32442349	other	-0.252892	0.902401	2.70712	0.0318025	-2.15321	0.594216
chr11	46403550	46403649	other	1.34391	0.439786	2.51312	0.0418055	-2.15363	0.594216
chr5	4245750	4245849	other	-0.345083	0.823872	2.23841	0.0646496	-2.15337	0.594216
chr13	42698300	42698499	other	-0.304439	0.746569	3.94825	0.0176651	-2.1528	0.594571
chr2	137079450	137079649	other	-0.111306	0.942886	3.1792	0.018974	-2.15214	0.595171
chr13	21911800	21911899	other	0.166405	0.86344	2.45685	0.045498	-2.15208	0.595171
chrX	75515850	75516049	other	1.38585	0.170944	3.05319	0.0210072	-2.15176	0.595303
chr9	53404450	53404599	other	0.511735	0.603505	2.55319	0.0393767	-2.15176	0.595303
chr4	27713900	27714049	other	-0.728456	0.419513	3.22939	0.0183598	-2.15105	0.595395
chr5	60001050	60001249	other	-1.51485	0.312126	3.22036	0.0183915	-2.15089	0.595395
chr2	105397200	105397399	other	-0.169195	0.919155	2.86136	0.0260331	-2.15145	0.595395
chr9	24616050	24616149	other	0.195353	0.901288	2.73594	0.0305843	-2.15089	0.595395
chr18	26334700	26334799	other	-1.29026	0.170704	2.72939	0.0308423	-2.15105	0.595395
chr15	28712400	28712549	other	-0.0706401	0.977863	2.72333	0.0310745	-2.15106	0.595395
chr12	101457800	101457899	other	-1.50597	0.123039	2.43691	0.0469112	-2.15105	0.595395
chr6	83038900	83038999	other	2.51246	0.0530149	0.799453	0.5021	2.15104	0.595395
chr18	78589900	78590149	other	-1.96411	0.0746282	3.53024	0.0176651	-2.14928	0.595663
chr14	79874700	79874849	other	-1.17843	0.26947	3.24395	0.0182394	-2.15045	0.595663
chr15	21826100	21826249	other	0.204229	0.824235	3.22803	0.0183598	-2.14969	0.595663
chrX	42792100	42792249	other	1.07835	0.24125	3.22803	0.0183598	-2.14969	0.595663
chr1	154670600	154670799	other	0.599291	0.665347	3.17902	0.018974	-2.1496	0.595663
chr6	38416700	38416849	other	-0.972885	0.448406	2.98325	0.0226021	-2.14933	0.595663
chr2	97397200	97397349	other	-1.28097	0.323134	2.98325	0.0226021	-2.14933	0.595663
chr12	88449500	88449649	other	-0.42641	0.635778	2.83873	0.0267915	-2.15026	0.595663
chr12	59251300	59251399	other	0.204229	0.824235	2.7436	0.0302426	-2.14969	0.595663
chr12	78121150	78121249	other	-0.336208	0.712638	2.7436	0.0302426	-2.14969	0.595663
chr2	85758700	85758799	other	0.547049	0.615409	2.69713	0.0322441	-2.15008	0.595663
chrX	60650800	60650899	other	-1.28097	0.323134	2.48325	0.0436213	-2.14933	0.595663
chr4	86997700	86997799	other	0.204229	0.824235	2.25152	0.0632601	-2.14969	0.595663
chr1	39344000	39344099	other	-0.883256	0.413665	2.19714	0.0692668	-2.15027	0.595663
chr11	81978900	81979049	other	0.599291	0.665347	3.67693	0.0176651	-2.14751	0.595882
chr9	71944000	71944149	other	-0.596394	0.715681	3.35832	0.0176651	-2.14792	0.595882
chr2	111662100	111662299	other	-0.729029	0.448406	3.5346	0.0176651	-2.14875	0.595882
chr4	26948100	26948349	other	0.0841603	0.956568	3.53918	0.0176651	-2.14822	0.595882
chr10	27171750	27171999	other	0.892016	0.450046	3.91276	0.0176651	-2.14663	0.595882
chr3	73213550	73213649	other	-0.179717	0.920011	3.38146	0.0176651	-2.14662	0.595882
chr7	23891400	23891499	other	-1.71751	0.332837	3.51806	0.0176651	-2.14879	0.595882
chrX	79516550	79516699	other	0.788636	0.460837	3.36665	0.0176651	-2.14789	0.595882
chr5	54514450	54514599	other	-0.680138	0.448406	3.3515	0.0176876	-2.14745	0.595882
chr19	3284200	3284299	other	-0.354764	0.804992	3.16068	0.0191794	-2.14684	0.595882
chr18	53387700	53387849	other	-0.0335886	0.977863	3.02946	0.0215199	-2.1485	0.595882
chr4	56961400	56961549	other	-0.425837	0.655912	3.02946	0.0215199	-2.1485	0.595882
chr8	59222600	59222749	other	-0.559998	0.666133	3.00089	0.0221889	-2.14633	0.595882
chr15	32897400	32897499	other	0.854555	0.50832	3.00089	0.0221889	-2.14633	0.595882
chr16	80728450	80728649	other	0.854555	0.50832	3.00089	0.0221889	-2.14633	0.595882
chr6	67826050	67826249	other	-0.00463626	0.999417	2.95849	0.0232984	-2.14781	0.595882
chr5	70538950	70539149	other	0.207043	0.88676	2.88904	0.0252693	-2.14684	0.595882
chr19	49666600	49666749	other	-1.34948	0.413665	2.88146	0.0254633	-2.14662	0.595882
chr10	47514000	47514099	other	0.531297	0.620315	2.67865	0.0330549	-2.14736	0.595882
chrX	45065250	45065399	other	-0.34282	0.757248	2.67865	0.0330549	-2.14736	0.595882
chr3	159846950	159847049	other	-1.13377	0.483635	2.59052	0.0373709	-2.14816	0.595882
chr14	46538750	46538849	other	0.360719	0.829152	2.58898	0.037437	-2.14662	0.595882
chr15	103056100	103056299	other	0.0883078	0.942886	2.5821	0.0378264	-2.14791	0.595882
chr3	127177400	127177549	other	-0.982757	0.313232	2.5346	0.0404482	-2.14875	0.595882
chr12	41469950	41470099	other	-1.2404	0.470751	2.49214	0.043079	-2.14823	0.595882
chrX	10244450	10244599	other	-1.2755	0.244054	1.90701	0.112293	-2.14736	0.595882
chr7	45916450	45916749	other	2.56016	0.0444468	0.125915	0.916717	2.14689	0.595882
chr15	79951150	79951399	other	3.02317	0.0424517	0.11549	0.923664	2.14692	0.595882
chr18	46152400	46152549	other	-0.213302	0.844367	2.94656	0.0236084	-2.14554	0.596445
chr3	146850950	146851049	other	-0.521382	0.620315	2.4727	0.0443835	-2.14554	0.596445
chr13	67748100	67748199	other	-0.213302	0.844367	2.4674	0.0447425	-2.14554	0.596445
chr11	96876300	96876449	other	2.15338	0.0545771	0.191009	0.873069	2.14465	0.596529
chr2	91377850	91378049	other	-0.118331	0.901288	3.34887	0.0177169	-2.14483	0.596529
chr1	17505050	17505249	other	0.273917	0.76644	3.3486	0.0177249	-2.14455	0.596529
chr6	20317850	20318049	other	-1.29026	0.170704	3.22284	0.0183915	-2.14449	0.596529
chr1	167351350	167351549	other	-0.693355	0.590766	2.76465	0.0293774	-2.14534	0.596529
chrX	130636800	130636899	other	-0.728456	0.419513	2.73841	0.0304786	-2.14449	0.596529
chr11	13569800	13569949	other	1.07835	0.24125	2.72284	0.0310745	-2.14449	0.596529
chr19	31492350	31492449	other	0.204229	0.824235	2.72284	0.0310745	-2.14449	0.596529
chr1	81552250	81552349	other	-0.336208	0.712638	2.72284	0.0310745	-2.14449	0.596529
chr13	62154750	62154849	other	-0.336208	0.712638	2.23841	0.0646496	-2.14449	0.596529
chr19	3709900	3709999	other	0.273917	0.76644	3.04027	0.0212329	-2.14428	0.596653
chr6	46513850	46514149	other	0.0965846	0.92483	4.04503	0.0176651	-2.14164	0.596724
chr5	66413400	66413499	other	-0.357425	0.766346	3.90124	0.0176651	-2.14379	0.596724
chr3	104135550	104135699	other	0.178946	0.8687	3.73626	0.0176651	-2.14276	0.596724
chr3	122277350	122277449	other	0.309119	0.737299	3.48597	0.0176651	-2.1417	0.596724
chr17	76685950	76686199	other	-1.70581	0.104776	3.52212	0.0176651	-2.14116	0.596724
chr5	14429150	14429399	other	-0.213876	0.823872	3.27092	0.0179937	-2.14156	0.596724
chr4	93980800	93980999	other	-0.728456	0.419513	3.22036	0.0183915	-2.14202	0.596724
chr8	100979600	100979749	other	-0.728456	0.419513	3.22036	0.0183915	-2.14202	0.596724
chr7	23807250	23807399	other	1.07835	0.24125	3.22036	0.0183915	-2.14202	0.596724
chr12	57169100	57169199	other	1.06947	0.467216	3.21047	0.0185156	-2.141	0.596724
chr16	62331450	62331599	other	-0.345083	0.823872	3.21047	0.0185156	-2.141	0.596724
chr16	27562900	27563199	other	-0.519354	0.603505	3.07187	0.0207091	-2.1428	0.596724
chr5	82846800	82846999	other	-0.214311	0.871945	3.05814	0.0208884	-2.14199	0.596724
chr3	23054100	23054199	other	-0.0287015	0.977863	3.04503	0.021164	-2.14361	0.596724
chr12	102571200	102571299	other	-0.0335886	0.977863	3.03909	0.0212621	-2.14255	0.596724
chr4	77395750	77395999	other	-0.425837	0.655912	3.02212	0.0217032	-2.14116	0.596724
chr4	153280450	153280549	other	1.68847	0.0929839	2.84683	0.0265233	-2.14278	0.596724
chr6	21603450	21603599	other	0.719382	0.49091	2.75116	0.0299604	-2.14209	0.596724
chr6	145624200	145624299	other	0.178946	0.8687	2.75116	0.0299604	-2.14209	0.596724
chr19	40085250	40085399	other	-0.987644	0.304192	2.75048	0.0299784	-2.14116	0.596724
chr2	53625500	53625649	other	-0.534456	0.791638	2.73993	0.0304222	-2.14393	0.596724
chr9	11526300	11526399	other	0.506848	0.603505	2.72964	0.0308423	-2.14116	0.596724
chr6	21927800	21927899	other	-1.03654	0.255401	2.72036	0.0311805	-2.14202	0.596724
chr11	38662100	38662249	other	1.06947	0.467216	2.71207	0.0315381	-2.1426	0.596724
chr1	26391900	26392099	other	-0.683311	0.456792	2.56605	0.0387587	-2.14156	0.596724
chr2	110325450	110325549	other	-0.425837	0.655912	2.5377	0.0402648	-2.14116	0.596724
chr2	123151300	123151449	other	0.506848	0.603505	2.52212	0.0412495	-2.14116	0.596724
chr5	81331150	81331299	other	-1.85958	0.0740215	2.44872	0.0460745	-2.14202	0.596724
chr16	26725650	26725749	other	-0.728456	0.419513	2.42788	0.0475217	-2.14202	0.596724
chr11	17221350	17221449	other	1.75746	0.153895	2.42473	0.0477413	-2.14379	0.596724
chr8	109140500	109140599	other	0.506848	0.603505	2.36116	0.0527988	-2.14116	0.596724
chr10	102087500	102087599	other	-0.874117	0.332837	2.14348	0.0757895	-2.14348	0.596724
chr16	82451750	82451849	other	0	1	2.14348	0.0757895	-2.14348	0.596724
chr5	77093950	77094199	other	1.40576	0.148245	2.85617	0.0262178	-2.14042	0.597269
chr16	28008500	28008799	other	-1.18577	0.213981	3.0408	0.0212329	-2.1398	0.597757
chr17	6808700	6808799	other	-0.213876	0.823872	2.76389	0.029415	-2.1398	0.597757
chr6	15167250	15167449	other	-0.465223	0.620315	3.55814	0.0176651	-2.13918	0.59805
chr10	123475100	123475199	other	-0.514114	0.634973	3.23904	0.0182892	-2.13828	0.59805
chr11	83522650	83522799	other	-0.357425	0.766346	3.12479	0.0197183	-2.13898	0.59805
chr13	14941900	14942049	other	-0.580637	0.654836	2.97246	0.0228683	-2.13855	0.59805
chr3	90004300	90004399	other	-0.580637	0.654836	2.97246	0.0228683	-2.13855	0.59805
chr16	67975250	67975349	other	-0.0402011	0.977863	2.97246	0.0228683	-2.13855	0.59805
chr11	18796100	18796199	other	-0.357425	0.766346	2.61953	0.0357829	-2.13898	0.59805
chr9	98354600	98354749	other	1.23484	0.448406	2.58168	0.0378344	-2.13933	0.59805
chr10	13576250	13576349	other	-0.0402011	0.977863	2.48803	0.0433624	-2.13855	0.59805
chr5	40014000	40014099	other	0.833916	0.512291	2.47246	0.044386	-2.13855	0.59805
chr14	82953000	82953099	other	-0.972885	0.448406	2.47246	0.044386	-2.13855	0.59805
chr15	67979300	67979449	other	-0.206034	0.853847	2.46213	0.0451411	-2.13828	0.59805
chr2	26910750	26910849	other	-0.299857	0.768345	2.07116	0.0855908	-2.13829	0.59805
chr2	71418400	71418599	other	0.814354	0.367174	3.82469	0.0176651	-2.13622	0.598235
chr10	33075850	33076049	other	-0.0335886	0.977863	3.51806	0.0176651	-2.1371	0.598235
chr1	47810250	47810399	other	-0.0335886	0.977863	3.51806	0.0176651	-2.1371	0.598235
chr3	13442850	13442999	other	-0.213302	0.844367	3.72991	0.0176651	-2.13641	0.598235
chrX	102405150	102405299	other	-1.34443	0.217143	3.73077	0.0176651	-2.13727	0.598235
chr3	131114750	131115149	other	0.262161	0.788469	3.27268	0.0179937	-2.13672	0.598235
chr6	75641200	75641399	other	0.0965846	0.92483	3.24832	0.0181741	-2.13742	0.598235
chr7	91909250	91909399	other	-0.213302	0.844367	3.22991	0.0183598	-2.13641	0.598235
chr9	94308050	94308249	other	-0.336208	0.712638	3.21465	0.0184864	-2.1363	0.598235
chr3	73603000	73603099	other	-0.733916	0.441246	3.03364	0.0213843	-2.1371	0.598235
chr2	63767300	63767449	other	0.511735	0.603505	3.02212	0.0217032	-2.13627	0.598235
chr3	41219750	41219899	other	-0.0287015	0.977863	3.02212	0.0217032	-2.13627	0.598235
chr8	99274000	99274149	other	-1.53469	0.24356	2.96999	0.0229044	-2.13607	0.598235
chr5	17077000	17077099	other	-0.213302	0.844367	2.95826	0.0233028	-2.13641	0.598235
chrX	103981100	103981199	other	0.0965846	0.92483	2.87984	0.0254908	-2.13742	0.598235
chr1	152670450	152670549	other	-0.465223	0.620315	2.76801	0.0292606	-2.13627	0.598235
chr15	50311650	50311799	other	-0.521382	0.620315	2.74548	0.0301709	-2.13641	0.598235
chr14	108220750	108220899	other	0.511735	0.603505	2.72964	0.0308423	-2.13627	0.598235
chr2	82088150	82088299	other	-0.760351	0.607465	2.68277	0.0328907	-2.13632	0.598235
chrX	134315800	134315899	other	-0.0402011	0.977863	2.48556	0.0434831	-2.13607	0.598235
chr3	149257200	149257299	other	-0.213302	0.844367	2.45826	0.0454114	-2.13641	0.598235
chr18	18541650	18541849	other	0.719382	0.49091	3.729	0.0176651	-2.1355	0.598335
chr1	24356500	24356649	other	-0.211495	0.824346	3.55475	0.0176651	-2.13579	0.598335
chr7	76934200	76934299	other	0.72665	0.495642	3.25183	0.0181309	-2.1355	0.598335
chr14	15316000	15316199	other	-0.767842	0.471505	3.23626	0.0183322	-2.1355	0.598335
chr7	112644800	112644899	other	0.495156	0.782443	2.73305	0.0307045	-2.13542	0.598335
chr15	36174900	36175049	other	0.869443	0.685108	2.60196	0.0366834	-2.13531	0.598335
chr9	64962100	64962299	other	-0.16542	0.882965	2.57223	0.0383769	-2.13538	0.598335
chr6	67844850	67844999	other	-0.348748	0.771501	2.6296	0.0353019	-2.13511	0.598343
chr12	27171350	27171499	other	0.258161	0.798862	2.06424	0.0865484	-2.13516	0.598343
chr14	29723500	29723649	other	-0.611153	0.603613	3.40595	0.0176651	-2.13292	0.598664
chrX	38436100	38436249	other	-0.728456	0.419513	3.21047	0.0185156	-2.13212	0.598664
chr1	115491100	115491199	other	-0.760351	0.607465	3.17937	0.018974	-2.13292	0.598664
chr3	48462250	48462349	other	-0.0287015	0.977863	3.03364	0.0213843	-2.13221	0.598664
chr17	45281900	45282049	other	-0.729029	0.448406	3.03364	0.0213843	-2.13221	0.598664
chr15	71243300	71243449	other	-0.0287015	0.977863	3.03364	0.0213843	-2.13221	0.598664
chr6	138952550	138952699	other	-0.019562	0.989903	2.98719	0.0225384	-2.13264	0.598664
chr12	93228450	93228549	other	-0.019562	0.989903	2.98719	0.0225384	-2.13264	0.598664
chr19	13748550	13748649	other	-0.952246	0.461493	2.98719	0.0225384	-2.13264	0.598664
chr15	34475700	34475849	other	2.00357	0.160162	2.86008	0.0260932	-2.13341	0.598664
chr16	29761750	29761849	other	1.32435	0.220623	2.85501	0.0262595	-2.13305	0.598664
chr8	102027800	102027999	other	-0.0287015	0.977863	2.74642	0.0301365	-2.13221	0.598664
chr2	65493000	65493099	other	-0.336208	0.712638	2.72604	0.0309988	-2.13212	0.598664
chr11	27381950	27382099	other	0.511735	0.603505	2.72558	0.0310015	-2.13221	0.598664
chr1	24485100	24485199	other	-0.728456	0.419513	2.71047	0.0316084	-2.13212	0.598664
chr7	53632800	53632949	other	0.204229	0.824235	2.71047	0.0316084	-2.13212	0.598664
chr2	68858000	68858099	other	-1.32216	0.368839	2.67937	0.0330352	-2.13292	0.598664
chr18	89637350	89637449	other	0.531297	0.620315	2.66511	0.0336576	-2.13382	0.598664
chr1	27581550	27581649	other	-0.883256	0.413665	2.66511	0.0336576	-2.13382	0.598664
chrX	44637700	44637799	other	-1.2755	0.244054	2.66511	0.0336576	-2.13382	0.598664
chr12	74535600	74535699	other	-0.42095	0.663773	2.53364	0.0405029	-2.13221	0.598664
chr4	71456550	71456649	other	-0.019562	0.989903	2.48719	0.0433849	-2.13264	0.598664
chr13	91368300	91368399	other	0.854555	0.50832	2.48719	0.0433849	-2.13264	0.598664
chrX	41345300	41345399	other	-0.019562	0.989903	2.48719	0.0433849	-2.13264	0.598664
chr17	55765900	55765999	other	-0.368103	0.808054	2.40773	0.0490543	-2.13292	0.598664
chr1	107286400	107286499	other	0.854555	0.50832	2.21555	0.0671433	-2.13264	0.598664
chrX	107306950	107307049	other	-0.34282	0.757248	2.16511	0.0730534	-2.13382	0.598664
chr10	40885750	40885849	other	0.547049	0.615409	1.90992	0.11174	-2.13452	0.598664
chr1	167340150	167340299	other	1.39538	0.148585	2.79142	0.0284015	-2.13184	0.598766
chr15	11908350	11908499	other	0.166405	0.86344	2.2757	0.0607872	-2.1319	0.598766
chr3	79929900	79929999	other	1.06947	0.467216	2.70092	0.0320596	-2.13145	0.598878
chr15	92104250	92104349	other	-0.327068	0.76644	2.67865	0.0330549	-2.1316	0.598878
chr1	162202550	162202649	other	1.06947	0.467216	2.42928	0.0474197	-2.13145	0.598878
chr11	78887200	78887399	other	2.45854	0.06795	-0.0750896	0.950466	2.13084	0.599028
chr7	98271500	98271699	other	-1.17843	0.26947	3.72436	0.0176651	-2.13086	0.599028
chr18	5594650	5594849	other	0.208867	0.882454	3.07264	0.0206907	-2.13105	0.599028
chr4	11995450	11995599	other	-1.34443	0.217143	2.72436	0.0310233	-2.13086	0.599028
chr1	136627300	136627499	other	1.27681	0.187642	2.65314	0.034238	-2.13103	0.599028
chr6	70508300	70508449	other	-0.0335886	0.977863	3.02705	0.0215773	-2.13052	0.599286
chr8	34153950	34154049	other	-0.211495	0.824346	2.26724	0.0616374	-2.13019	0.599543
chr2	99386300	99386699	other	0.164996	0.86344	3.40985	0.0176651	-2.12998	0.599674
chr5	50339850	50340099	other	0.0942038	0.92483	3.5459	0.0176651	-2.12933	0.599674
chr10	110661500	110661599	other	-0.368103	0.808054	3.17547	0.018974	-2.12902	0.599674
chr3	141498600	141498849	other	-0.00556761	0.998673	3.07264	0.0206907	-2.12978	0.599674
chr12	115861300	115861449	other	-0.467604	0.615409	3.03033	0.0215021	-2.12933	0.599674
chr10	41705200	41705449	other	-1.18577	0.213981	2.89445	0.0250844	-2.12933	0.599674
chr10	28966950	28967049	other	-0.368103	0.808054	2.67547	0.0331797	-2.12902	0.599674
chr12	9438500	9438799	other	-0.804124	0.375184	2.6278	0.0353767	-2.12908	0.599674
chr5	70167700	70167799	other	-0.368103	0.808054	2.40383	0.0493565	-2.12902	0.599674
chr8	103462800	103462899	other	-0.760351	0.607465	2.38299	0.0510524	-2.12902	0.599674
chr8	99599250	99599349	other	-0.874117	0.332837	2.12916	0.0776704	-2.12916	0.599674
chr6	10460800	10460899	other	-0.019562	0.989903	2.98325	0.0226021	-2.1287	0.599717
chr3	71357000	71357099	other	-0.559998	0.666133	2.98325	0.0226021	-2.1287	0.599717
chr19	51754200	51754299	other	-0.559998	0.666133	2.48325	0.0436213	-2.1287	0.599717
chr8	50930550	50930749	other	-1.24945	0.182296	3.81666	0.0176651	-2.12819	0.599854
chr6	35868250	35868449	other	-0.895846	0.322845	3.33223	0.0177264	-2.12819	0.599854
chr10	56109150	56109249	other	-0.42641	0.635778	3.04502	0.021164	-2.12819	0.599854
chr4	39338550	39338749	other	0.814354	0.367174	3.02418	0.0216662	-2.12819	0.599854
chr6	39649400	39649499	other	-0.368103	0.808054	3.17342	0.018974	-2.12697	0.600473
chr12	14559100	14559249	other	-0.368103	0.808054	3.17342	0.018974	-2.12697	0.600473
chr14	86750750	86750899	other	0.172334	0.913591	3.17342	0.018974	-2.12697	0.600473
chrX	136740400	136740549	other	0.719382	0.49091	2.74386	0.0302373	-2.12688	0.600473
chr12	38787850	38787949	other	0.719382	0.49091	2.73595	0.0305843	-2.12688	0.600473
chr15	39909050	39909149	other	0.172334	0.913591	2.40177	0.0495236	-2.12697	0.600473
chr4	12429450	12429549	other	-1.32216	0.368839	2.38094	0.0511792	-2.12697	0.600473
chr8	57236100	57236249	other	2.07985	0.0869307	-0.444957	0.709191	2.12728	0.600473
chr11	106735300	106735499	other	0.186214	0.867715	2.75044	0.0299793	-2.12619	0.601156
chr17	34028300	34028499	other	2.18602	0.0535627	-0.305855	0.798197	2.12335	0.601223
chr9	23502050	23502299	other	0.866733	0.349371	3.40481	0.0176651	-2.12352	0.601223
chr12	25128500	25128699	other	-0.348748	0.771501	3.89038	0.0176651	-2.12425	0.601223
chr5	47203200	47203449	other	-1.53709	0.349371	3.35832	0.0176651	-2.12349	0.601223
chr5	102434350	102434449	other	1.38096	0.168035	3.5047	0.0176651	-2.12373	0.601223
chrX	51949950	51950099	other	-0.425837	0.655912	3.505	0.0176651	-2.12404	0.601223
chrX	67043750	67043899	other	0.511735	0.603505	3.51148	0.0176651	-2.12563	0.601223
chr7	126181150	126181349	other	-0.765396	0.407627	3.14673	0.019434	-2.1241	0.601223
chr13	20161350	20161549	other	0.476408	0.712638	3.03909	0.0212621	-2.12465	0.601223
chr13	81358900	81359049	other	-0.0335886	0.977863	3.02027	0.0217374	-2.12373	0.601223
chr2	139848100	139848199	other	0.469796	0.792731	2.98422	0.0225885	-2.12473	0.601223
chr8	60125950	60126099	other	-0.179717	0.920011	2.8739	0.0256542	-2.12349	0.601223
chr4	150029850	150029949	other	1.68847	0.0929839	2.82745	0.0271721	-2.12341	0.601223
chr13	21242150	21242549	other	0.163578	0.930157	2.74535	0.0301771	-2.12419	0.601223
chr5	12751400	12751499	other	0.719382	0.49091	2.73389	0.0306925	-2.12482	0.601223
chr3	60917900	60918049	other	1.38096	0.168035	2.71221	0.0315335	-2.12373	0.601223
chr17	69513900	69513999	other	-0.425837	0.655912	2.71221	0.0315335	-2.12373	0.601223
chr19	31482600	31482699	other	0.33629	0.840078	2.56357	0.0388826	-2.1248	0.601223
chr5	91251700	91251799	other	-0.0335886	0.977863	2.52058	0.0413409	-2.12404	0.601223
chr1	56640750	56640899	other	-0.0335886	0.977863	2.52027	0.0413579	-2.12373	0.601223
chr17	73056450	73056549	other	0.72665	0.495642	2.24784	0.0636463	-2.12359	0.601223
chr8	58568800	58568949	other	0.511735	0.603505	2.23457	0.0650604	-2.12563	0.601223
chr12	26101450	26101549	other	-0.733916	0.441246	2.23336	0.0651854	-2.12404	0.601223
chr3	36062100	36062199	other	-0.34282	0.757248	2.17053	0.0724352	-2.12366	0.601223
chr13	117359050	117359149	other	0.854555	0.50832	2.00321	0.0958472	-2.12517	0.601223
chr12	32143300	32143449	other	2.5858	0.0424517	-1.22383	0.30574	2.12493	0.601223
chr3	84513450	84513599	other	1.53664	0.163005	-1.14983	0.335347	2.12451	0.601223
chr11	41493750	41493999	other	3.75528	0.0424517	-1.03904	0.383583	2.12506	0.601223
chr19	25654850	25654999	other	1.8136	0.0820727	-0.322862	0.78719	2.12488	0.601223
chr9	25260000	25260149	other	-0.733916	0.441246	3.00407	0.022138	-2.12311	0.60128
chr8	67765050	67765199	other	-0.0335886	0.977863	3.00407	0.022138	-2.12311	0.60128
chr4	143049600	143049699	other	-0.611153	0.603613	2.7194	0.0312199	-2.12291	0.601337
chr12	98068700	98068799	other	-1.40265	0.426219	2.01563	0.0938452	-2.12287	0.601337
chr6	8257000	8257099	other	-0.336208	0.712638	2.70092	0.0320596	-2.12258	0.601561
chr9	44111150	44111299	other	1.91328	0.0702351	-0.778962	0.513159	2.12226	0.601808
chr14	98291950	98292149	other	-0.0461292	0.974869	3.70622	0.0176651	-2.12189	0.601906
chr2	96358300	96358449	other	0.833916	0.512291	2.95584	0.0233405	-2.12193	0.601906
chrX	81669850	81669949	other	0.833916	0.512291	2.47141	0.0444499	-2.12193	0.601906
chr8	79444100	79444249	other	0.342903	0.769863	3.39473	0.0176651	-2.1217	0.602019
chr11	18749800	18750149	other	0.466022	0.664915	3.37554	0.0176651	-2.12149	0.602042
chr15	35011450	35011899	other	-0.300953	0.799959	3.77151	0.0176651	-2.12157	0.602042
chr9	27729200	27729399	other	-1.13377	0.483635	3.35353	0.0176651	-2.1187	0.602545
chr2	39062050	39062249	other	0.39109	0.807971	3.83217	0.0176651	-2.11871	0.602545
chr4	15051550	15051649	other	-0.571965	0.732332	3.35353	0.0176651	-2.1187	0.602545
chr5	108219100	108219299	other	-0.818184	0.487348	3.88608	0.0176651	-2.11995	0.602545
chr10	117330500	117330649	other	0.0937686	0.951322	3.53701	0.0176651	-2.12087	0.602545
chr1	24587800	24587999	other	-0.214311	0.871945	3.53501	0.0176651	-2.11887	0.602545
chr3	124636100	124636299	other	0.511735	0.603505	3.5047	0.0176651	-2.11884	0.602545
chr16	50869950	50870099	other	-0.42095	0.663773	3.505	0.0176651	-2.11915	0.602545
chr10	34938200	34938349	other	-0.904474	0.582323	3.32994	0.0177264	-2.11954	0.602545
chr6	105024500	105024749	other	-0.729029	0.448406	3.02027	0.0217374	-2.11884	0.602545
chr3	50447650	50447799	other	0.511735	0.603505	3.02027	0.0217374	-2.11884	0.602545
chr13	49679650	49679749	other	-0.0287015	0.977863	3.005	0.0221328	-2.11915	0.602545
chr1	100931100	100931249	other	0.511735	0.603505	3.005	0.0221328	-2.11915	0.602545
chrX	82384700	82384849	other	0.854555	0.50832	2.97246	0.0228683	-2.11791	0.602545
chrX	151848950	151849049	other	-0.559998	0.666133	2.97246	0.0228683	-2.11791	0.602545
chr4	112824800	112824899	other	-0.348748	0.771501	2.88458	0.0254168	-2.11845	0.602545
chr4	23457050	23457299	other	-0.683311	0.456792	2.85899	0.0261449	-2.11895	0.602545
chr10	19502850	19502999	other	-0.571965	0.732332	2.85353	0.0262953	-2.1187	0.602545
chr2	81984750	81984899	other	-1.34443	0.217143	2.71355	0.0314711	-2.12005	0.602545
chr1	47639200	47639349	other	-0.982757	0.313232	2.71252	0.0315243	-2.11915	0.602545
chr1	103813050	103813149	other	1.38585	0.170944	2.71159	0.0315532	-2.11822	0.602545
chr8	39713900	39713999	other	-0.327068	0.76644	2.66511	0.0336576	-2.11807	0.602545
chr15	87155300	87155399	other	-0.327068	0.76644	2.66511	0.0336576	-2.11807	0.602545
chr12	71029650	71029749	other	-0.883256	0.413665	2.64968	0.0343999	-2.11838	0.602545
chr5	22611150	22611249	other	1.38585	0.170944	2.52058	0.0413409	-2.11915	0.602545
chr16	25804650	25804749	other	0.854555	0.50832	2.47246	0.044386	-2.11791	0.602545
chr2	50855150	50855349	other	-0.0499189	0.971258	2.4167	0.0483878	-2.12074	0.602545
chr8	41417250	41417399	other	1.19085	0.237012	2.41329	0.0486288	-2.11997	0.602545
chr2	46587900	46587999	other	-1.37391	0.39828	2.34552	0.0541919	-2.11954	0.602545
chr16	13730900	13730999	other	0.772879	0.402823	2.31866	0.0566235	-2.11917	0.602545
chr13	20097500	20097599	other	-2.39088	0.0632731	2.18069	0.0711749	-2.11807	0.602545
chr1	117427650	117427749	other	0.547049	0.615409	2.16511	0.0730534	-2.11807	0.602545
chr12	4719500	4719599	other	-0.767842	0.471505	2.08449	0.0837059	-2.11961	0.602545
chr2	113176050	113176149	other	-0.0335886	0.977863	2.70506	0.0318879	-2.11658	0.603952
chr13	69847200	69847399	other	-0.671055	0.483483	3.26033	0.0180496	-2.11625	0.60411
chr10	85871550	85871649	other	2.04536	0.058926	0.0667518	0.955965	2.11625	0.60411
chr2	9339150	9339299	other	0.186214	0.867715	2.74037	0.0304016	-2.11612	0.604155
chr8	49252000	49252149	other	-0.467604	0.615409	3.532	0.0176651	-2.11542	0.604622
chr16	62109550	62109649	other	0.854555	0.50832	2.96999	0.0229044	-2.11544	0.604622
chr7	19257250	19257349	other	-0.559998	0.666133	2.48556	0.0434831	-2.11544	0.604622
chr8	12313250	12313349	other	2.34632	0.0648232	-0.37932	0.750949	2.11533	0.604626
chr7	90214550	90214699	other	-0.999336	0.576926	2.99993	0.0222001	-2.11509	0.604788
chr10	43740500	43740649	other	0.504233	0.762206	2.9288	0.02404	-2.11478	0.605031
chr6	131181850	131182049	other	1.38096	0.168035	3.49497	0.0176651	-2.11401	0.605054
chr13	18359600	18359699	other	0.506848	0.603505	3.49497	0.0176651	-2.11401	0.605054
chr3	115552300	115552549	other	-0.870923	0.347861	3.51561	0.0176651	-2.1146	0.605054
chr13	49654700	49654899	other	-0.386425	0.808884	3.04026	0.0212329	-2.11402	0.605054
chr5	14822200	14822299	other	0.719382	0.49091	2.91464	0.0244141	-2.11362	0.605054
chr8	5551800	5551949	other	-0.521382	0.620315	2.91464	0.0244141	-2.11362	0.605054
chr2	13569950	13570149	other	-1.32932	0.257924	2.88677	0.0253538	-2.11374	0.605054
chr11	6610600	6610749	other	-1.17843	0.26947	2.72269	0.0310746	-2.11362	0.605054
chr16	21254950	21255049	other	-0.77511	0.459898	2.70712	0.0318025	-2.11362	0.605054
chr14	78935600	78935749	other	0.35158	0.769863	2.31624	0.0568598	-2.11423	0.605054
chr9	40687900	40688149	other	2.38855	0.0708877	-0.955135	0.423068	2.11412	0.605054
chr6	144207300	144207699	other	2.62917	0.0425171	0.746538	0.530977	2.11376	0.605054
chr13	95959950	95960099	other	0.654199	0.509221	3.04627	0.021164	-2.1134	0.605201
chrX	60719050	60719149	other	-0.737331	0.620315	2.68277	0.0328907	-2.1133	0.60521
chr16	27582600	27582699	other	0.360719	0.829152	2.84803	0.0264851	-2.11319	0.605222
chr9	27111350	27111499	other	-0.0287015	0.977863	3.49754	0.0176651	-2.11169	0.605533
chr2	145332750	145332999	other	-1.19846	0.228193	3.49754	0.0176651	-2.11169	0.605533
chr12	67847800	67848099	other	0.589022	0.663773	3.61573	0.0176651	-2.11216	0.605533
chr5	85102000	85102199	other	-0.982757	0.313232	3.49754	0.0176651	-2.11169	0.605533
chr8	104297500	104297749	other	0.273917	0.76644	3.3009	0.0178934	-2.11243	0.605533
chr6	144533050	144533149	other	-0.0287015	0.977863	3.01312	0.0219202	-2.11169	0.605533
chr12	97274500	97274649	other	-0.42095	0.663773	2.99754	0.0222882	-2.11169	0.605533
chr4	54221550	54221749	other	-0.680138	0.448406	2.81648	0.0275531	-2.11243	0.605533
chr12	117888650	117888799	other	2.11172	0.170194	-2.63589	0.0349913	2.11172	0.605533
chr1	52717250	52717449	other	-1.46424	0.220654	2.38568	0.0508499	-2.11265	0.605533
chr5	140287950	140288049	other	0.883339	0.446643	2.30598	0.0578357	-2.11265	0.605533
chr1	73236350	73236449	other	-0.42641	0.635778	2.23678	0.064836	-2.11243	0.605533
chr2	112598000	112598099	other	1.38585	0.170944	2.2259	0.0660178	-2.11169	0.605533
chr10	128674800	128674899	other	-0.0499189	0.971258	3.40428	0.0176651	-2.11097	0.605644
chr3	115223650	115223749	other	-0.596394	0.715681	3.32091	0.0177594	-2.1105	0.605644
chr3	46039200	46039399	other	-0.42641	0.635778	3.29893	0.0178934	-2.11046	0.605644
chr9	23305950	23306099	other	-0.36411	0.840078	3.25255	0.0181246	-2.11107	0.605644
chr6	67534400	67534599	other	0.598305	0.502243	3.05228	0.0210392	-2.11073	0.605644
chr7	86900950	86901149	other	-0.425837	0.655912	2.99214	0.0224383	-2.11118	0.605644
chr13	79874100	79874199	other	-0.118331	0.901288	2.8145	0.0276202	-2.11046	0.605644
chr8	119701000	119701099	other	1.68847	0.0929839	2.8145	0.0276202	-2.11046	0.605644
chr3	126333450	126333549	other	0.814354	0.367174	2.8145	0.0276202	-2.11046	0.605644
chr1	36914950	36915049	other	-0.0335886	0.977863	2.7205	0.0311805	-2.11118	0.605644
chr2	171095300	171095399	other	-0.0335886	0.977863	2.21523	0.0671741	-2.11118	0.605644
chr3	148362050	148362399	other	2.07974	0.0733617	-1.36604	0.253353	2.11057	0.605644
chr8	75478950	75479149	other	-0.303647	0.76546	3.38242	0.0176651	-2.10994	0.605852
chr10	129850950	129851049	other	-0.345083	0.823872	3.17937	0.018974	-2.1099	0.605852
chr9	8754100	8754249	other	1.01684	0.420987	3.01658	0.0218349	-2.11005	0.605852
chr3	150228300	150228399	other	-1.04541	0.47658	2.67937	0.0330352	-2.1099	0.605852
chr12	28264350	28264549	other	0.186214	0.867715	2.72563	0.0310015	-2.10929	0.605992
chr12	46365550	46365649	other	-2.24063	0.072547	2.6405	0.0348329	-2.1092	0.605992
chr14	91740500	91740599	other	-1.2755	0.244054	2.6405	0.0348329	-2.1092	0.605992
chrX	64945200	64945299	other	-0.883256	0.413665	2.6405	0.0348329	-2.1092	0.605992
chrY	89873100	89873199	other	0.531297	0.620315	2.6405	0.0348329	-2.1092	0.605992
chr7	87598300	87598399	other	-0.0287015	0.977863	2.51054	0.0419815	-2.10912	0.605992
chr15	55440400	55440499	other	0.186214	0.867715	2.43842	0.0467962	-2.10929	0.605992
chr17	35165200	35165449	other	0.387023	0.76546	2.65543	0.0341393	-2.10893	0.606108
chr18	43071500	43071699	other	0.396387	0.716595	2.66651	0.0336227	-2.10872	0.606238
chr14	29970000	29970099	other	-0.468396	0.60737	2.74798	0.0300588	-2.10857	0.606295
chr12	38089500	38089599	other	-0.213302	0.844367	2.72521	0.0310183	-2.10823	0.606582
chr17	92834150	92834299	other	-0.867504	0.423365	2.65496	0.0341459	-2.10791	0.60673
chr15	99557750	99557849	other	-0.327068	0.76644	2.65496	0.0341459	-2.10791	0.60673
chr4	27855300	27855549	other	-0.213876	0.823872	3.50822	0.0176651	-2.10721	0.607281
chr1	25938700	25938799	other	-1.53469	0.24356	2.94097	0.0237729	-2.10705	0.607281
chr3	151082750	151082849	other	-0.972885	0.448406	2.94097	0.0237729	-2.10705	0.607281
chr18	40492800	40492899	other	-0.972885	0.448406	2.45654	0.0455179	-2.10705	0.607281
chr10	127063550	127063649	other	1.16513	0.217718	2.51101	0.0419538	-2.10665	0.607303
chrX	86785700	86785949	other	0.814354	0.367174	3.29451	0.0179018	-2.10604	0.607303
chr5	70469900	70470049	other	-0.336208	0.712638	3.18509	0.0189349	-2.10675	0.607303
chr9	35667050	35667149	other	0.195353	0.901288	3.17547	0.018974	-2.106	0.607303
chr6	10501150	10501299	other	-0.345083	0.823872	3.17547	0.018974	-2.106	0.607303
chr18	17997150	17997349	other	-0.350275	0.855011	3.07841	0.0205651	-2.10631	0.607303
chr2	11911550	11911749	other	-0.42095	0.663773	2.99214	0.0224383	-2.10629	0.607303
chr8	64905650	64905749	other	0.72665	0.495642	2.91464	0.0244141	-2.10636	0.607303
chr2	39419650	39419749	other	0.72665	0.495642	2.73061	0.0308042	-2.10636	0.607303
chr11	90048050	90048149	other	0.273917	0.76644	2.52287	0.041199	-2.10604	0.607303
chr9	96795650	96795899	other	2.39404	0.0449591	1.39554	0.243131	2.1063	0.607303
chr16	8290550	8290699	other	1.68847	0.0929839	2.63315	0.035142	-2.10564	0.607608
chr10	91448250	91448399	other	2.62687	0.0508532	2.80364	0.027969	-2.10514	0.60797
chr5	67312100	67312249	other	0.148524	0.931543	2.72287	0.0310745	-2.10486	0.60797
chr2	89247000	89247099	other	-0.34282	0.757248	2.63618	0.0349909	-2.10488	0.60797
chr16	79639950	79640099	other	-1.2755	0.244054	2.63618	0.0349909	-2.10488	0.60797
chr2	67019200	67019299	other	-0.34282	0.757248	2.13618	0.0767535	-2.10488	0.60797
chr6	99207150	99207299	common_nodiff	2.28129	0.0495644	3.38603	0.0176651	-2.10474	0.607994
chr8	41882250	41882399	other	-0.336208	0.712638	3.18277	0.0189667	-2.10442	0.608035
chr15	23361550	23361649	other	0.204229	0.824235	3.18277	0.0189667	-2.10442	0.608035
chr16	80783400	80783549	other	-0.728456	0.419513	3.18277	0.0189667	-2.10442	0.608035
chrX	41195400	41195599	other	0.892016	0.450046	3.8701	0.0176651	-2.10397	0.608043
chr6	69620100	69620249	other	-0.345083	0.823872	3.17342	0.018974	-2.10395	0.608043
chr5	85012650	85012799	other	-0.345083	0.823872	3.17342	0.018974	-2.10395	0.608043
chrX	72501950	72502099	other	-0.737331	0.620315	3.17342	0.018974	-2.10395	0.608043
chr2	136878100	136878249	other	-0.437528	0.810382	2.98909	0.0225224	-2.10424	0.608043
chr15	50748600	50748799	other	0.686405	0.633394	3.21987	0.0184007	-2.10334	0.608636
chr8	102207950	102208149	other	0.892016	0.450046	2.88489	0.025404	-2.10319	0.608698
chr1	133609850	133610149	other	0.526411	0.591945	3.09424	0.020258	-2.09895	0.609032
chr9	43843300	43843499	other	1.19085	0.237012	4.16136	0.0176651	-2.09639	0.609032
chr9	74703200	74703449	other	-0.211495	0.824346	3.49849	0.0176651	-2.0951	0.609032
chr18	84046000	84046199	other	-0.211495	0.824346	3.51658	0.0176651	-2.09762	0.609032
chr4	12906500	12906599	other	-0.468039	0.721061	3.51223	0.0176651	-2.09608	0.609032
chr4	133020850	133021049	other	0.495156	0.782443	3.46591	0.0176651	-2.09664	0.609032
chr5	5103800	5104049	other	-1.32932	0.257924	3.85423	0.0176651	-2.09677	0.609032
chr5	37220600	37220749	other	-0.381128	0.728924	3.50953	0.0176651	-2.09883	0.609032
chr4	83657250	83657449	other	1.37628	0.181201	3.241	0.0182831	-2.09557	0.609032
chr3	156747550	156747649	other	0.72665	0.495642	3.2173	0.0184458	-2.10096	0.609032
chr9	35719700	35719949	other	-0.359176	0.69671	3.1919	0.0188185	-2.09758	0.609032
chr11	38625500	38625699	other	-1.03654	0.255401	3.17342	0.018974	-2.09507	0.609032
chr6	55865750	55865899	other	-1.03654	0.255401	3.17547	0.018974	-2.09713	0.609032
chr2	138776150	138776249	other	0.204229	0.824235	3.17937	0.018974	-2.10103	0.609032
chr5	14309200	14309299	other	-0.336208	0.712638	3.17937	0.018974	-2.10103	0.609032
chr5	151307200	151307349	other	0.204229	0.824235	3.17937	0.018974	-2.10103	0.609032
chr10	15086700	15086799	other	-1.03654	0.255401	3.17547	0.018974	-2.09713	0.609032
chr8	46392650	46392749	other	0.204229	0.824235	3.17342	0.018974	-2.09507	0.609032
chr16	81601650	81601799	other	-1.29026	0.170704	3.17342	0.018974	-2.09507	0.609032
chrX	22909350	22909499	other	-0.728456	0.419513	3.17547	0.018974	-2.09713	0.609032
chr15	21187550	21187699	other	1.06947	0.467216	3.16752	0.0190757	-2.09805	0.609032
chr5	14214950	14215049	other	-0.760351	0.607465	3.14545	0.0194559	-2.099	0.609032
chr1	59579750	59580049	other	0.241482	0.795896	3.10133	0.0200795	-2.09674	0.609032
chr4	14117400	14117649	other	-1.03454	0.273746	3.01723	0.0218181	-2.09827	0.609032
chr4	97786800	97786899	other	0.506848	0.603505	2.99423	0.0223844	-2.0977	0.609032
chr1	147748450	147748549	other	1.38096	0.168035	2.99423	0.0223844	-2.0977	0.609032
chr2	142495900	142496049	other	-0.733916	0.441246	2.97866	0.0227069	-2.0977	0.609032
chr2	147570250	147570399	other	-0.733916	0.441246	2.97866	0.0227069	-2.0977	0.609032
chr12	15442850	15442999	other	-0.425837	0.655912	2.97866	0.0227069	-2.0977	0.609032
chr19	17482550	17482649	other	-0.559998	0.666133	2.95584	0.0233405	-2.10129	0.609032
chr4	27186600	27186699	other	-0.0402011	0.977863	2.9328	0.0239933	-2.09889	0.609032
chr15	46745500	46745649	other	-0.580637	0.654836	2.9328	0.0239933	-2.09889	0.609032
chrX	7386750	7386849	other	-1.28097	0.323134	2.9328	0.0239933	-2.09889	0.609032
chrX	56630800	56630899	other	-0.580637	0.654836	2.9328	0.0239933	-2.09889	0.609032
chr4	38831750	38831849	other	-1.28097	0.323134	2.92993	0.0240221	-2.09601	0.609032
chr1	3717300	3717399	other	-0.972885	0.448406	2.92993	0.0240221	-2.09601	0.609032
chr16	61634700	61634799	other	-0.0402011	0.977863	2.92993	0.0240221	-2.09601	0.609032
chr7	88294100	88294249	other	-0.206034	0.853847	2.92436	0.0241045	-2.09524	0.609032
chr2	34215750	34215899	other	0.486452	0.603613	2.86577	0.0258618	-2.10066	0.609032
chr1	191394500	191394649	other	1.13973	0.413665	2.83887	0.0267874	-2.09666	0.609032
chr9	28649400	28649549	other	-0.680138	0.448406	2.78891	0.0284986	-2.10044	0.609032
chr16	85799850	85800149	other	1.00856	0.275483	2.76855	0.0292364	-2.10031	0.609032
chr19	20654450	20654549	other	0.486452	0.603613	2.72936	0.0308423	-2.1	0.609032
chr6	50733200	50733299	other	-0.213876	0.823872	2.72475	0.0310209	-2.10066	0.609032
chr11	63902100	63902199	other	-0.729029	0.448406	2.71272	0.0315167	-2.09851	0.609032
chr7	130008800	130008899	other	-0.77511	0.459898	2.71158	0.0315532	-2.10251	0.609032
chr12	12541300	12541399	other	-1.20335	0.220623	2.70702	0.0318028	-2.0977	0.609032
chr14	98545550	98545699	other	1.60077	0.160162	2.70173	0.0320277	-2.10096	0.609032
chr3	106218150	106218249	other	-1.03654	0.255401	2.69495	0.0323413	-2.10103	0.609032
chr1	182214550	182214799	other	-0.788184	0.692172	2.69457	0.0323605	-2.09857	0.609032
chr15	52641900	52641999	other	1.07835	0.24125	2.69104	0.0325105	-2.09713	0.609032
chr10	46170550	46170749	other	0.204229	0.824235	2.68899	0.0325906	-2.09507	0.609032
chr13	93375750	93375899	other	-1.29026	0.170704	2.67937	0.0330352	-2.10103	0.609032
chr3	127541850	127541949	other	1.07835	0.24125	2.67937	0.0330352	-2.10103	0.609032
chr16	7618650	7618799	other	-0.336208	0.712638	2.67937	0.0330352	-2.10103	0.609032
chr5	40356200	40356349	other	-0.336208	0.712638	2.67547	0.0331797	-2.09713	0.609032
chr3	145411350	145411449	other	0.204229	0.824235	2.67342	0.0332537	-2.09507	0.609032
chr10	33409500	33409649	other	-0.760351	0.607465	2.64238	0.0347631	-2.09593	0.609032
chrX	102645200	102645349	other	0.254771	0.815012	2.58881	0.0374436	-2.10132	0.609032
chr8	12135800	12135949	other	-0.895846	0.322845	2.5081	0.0421569	-2.09654	0.609032
chrX	156915900	156915999	other	0.833916	0.512291	2.44837	0.046077	-2.09889	0.609032
chr1	176764250	176764349	other	-0.580637	0.654836	2.43477	0.0470475	-2.10085	0.609032
chrX	56896750	56896849	other	-0.0402011	0.977863	2.42993	0.0473739	-2.09601	0.609032
chr15	18223600	18223749	other	0.204229	0.824235	2.38689	0.0507412	-2.10103	0.609032
chr8	97517050	97517149	other	-0.0493453	0.977232	2.37322	0.0517868	-2.1002	0.609032
chr17	71377050	71377199	other	-0.826861	0.471505	2.37322	0.0517868	-2.1002	0.609032
chr4	75461450	75461549	other	0.204229	0.824235	2.1969	0.0692843	-2.09507	0.609032
chr3	92581700	92581799	other	-0.336208	0.712638	2.19104	0.0699096	-2.09713	0.609032
chr17	94174050	94174149	other	-0.336208	0.712638	2.19104	0.0699096	-2.09713	0.609032
chr12	52556750	52556849	other	-0.368103	0.808054	2.16102	0.0735684	-2.099	0.609032
chr19	19094250	19094349	other	-0.019562	0.989903	1.95584	0.103636	-2.10129	0.609032
chr14	83359600	83359849	other	2.92318	0.0424517	-1.43965	0.228494	2.0965	0.609032
chr3	66746750	66746949	other	2.61898	0.0476091	-1.35432	0.257536	2.10173	0.609032
chr4	84633000	84633149	other	2.15902	0.0573175	-1.19569	0.316304	2.1	0.609032
chr1	177639700	177639899	other	2.05022	0.06437	-1.06142	0.373936	2.09765	0.609032
chr4	117493600	117493999	other	2.84569	0.0424517	1.0496	0.379254	2.09549	0.609032
chr11	60346800	60346949	other	1.32753	0.162174	-0.938146	0.431163	2.09596	0.609032
chr14	44863300	44863499	other	2.62182	0.0425171	-0.917208	0.441506	2.10228	0.609032
chr6	79216200	79216349	other	2.05022	0.06437	-0.737438	0.53609	2.09765	0.609032
chr8	67481000	67481149	other	1.32753	0.162174	-0.597517	0.616269	2.09596	0.609032
chr5	58286900	58286999	other	0.820074	0.446393	-0.458624	0.70065	2.10107	0.609032
chr5	139535750	139535949	other	1.94685	0.0677024	-0.197467	0.868891	2.09515	0.609032
chr19	56133450	56133649	other	2.38346	0.05231	-0.172203	0.8857	2.09612	0.609032
chr17	26954150	26954349	other	1.68856	0.0929839	-0.0959905	0.936665	2.10252	0.609032
chr9	15309800	15310149	other	0.238579	0.812038	2.72852	0.0308917	-2.09478	0.609175
chr18	82854600	82854699	other	1.31487	0.284003	0.350562	0.769373	2.09476	0.609175
chr8	113581250	113581349	other	0.783338	0.615409	2.64707	0.0345158	-2.09457	0.609287
chr10	15552500	15552749	other	0.0883078	0.942886	2.79746	0.0281708	-2.09427	0.609529
chr2	26700850	26701099	other	-1.60423	0.394774	3.57652	0.0176651	-2.09397	0.609548
chr5	48287850	48288049	other	-0.886061	0.636092	2.80488	0.0279454	-2.09397	0.609548
chr1	20724600	20724699	other	-2.77193	0.0424517	2.09414	0.0823433	-2.09414	0.609548
chr9	91630800	91630899	other	1.38096	0.168035	3.47351	0.0176651	-2.09255	0.609562
chr6	110579400	110579599	other	0.506848	0.603505	3.47351	0.0176651	-2.09255	0.609562
chr3	42591350	42591449	other	-0.0287015	0.977863	3.47866	0.0176651	-2.09281	0.609562
chr3	107173850	107173949	other	-0.0287015	0.977863	2.99423	0.0223844	-2.09281	0.609562
chr9	39590550	39590649	other	1.38585	0.170944	2.97866	0.0227069	-2.09281	0.609562
chr18	66150950	66151099	other	-0.0287015	0.977863	2.97866	0.0227069	-2.09281	0.609562
chr10	36805400	36805499	other	-0.580637	0.654836	2.92621	0.0240563	-2.0923	0.609562
chr10	43399850	43399949	other	-0.0402011	0.977863	2.92621	0.0240563	-2.0923	0.609562
chr1	107664550	107664649	other	-0.580637	0.654836	2.92621	0.0240563	-2.0923	0.609562
chrX	35575150	35575249	other	-0.0402011	0.977863	2.92621	0.0240563	-2.0923	0.609562
chr10	73521900	73521999	other	-2.01731	0.191237	2.67805	0.0330824	-2.09301	0.609562
chr14	81135700	81135849	other	-1.25975	0.252649	2.6405	0.0348329	-2.09345	0.609562
chrX	82719700	82719799	other	0.547049	0.615409	2.6405	0.0348329	-2.09345	0.609562
chrX	116890300	116890449	other	-0.327068	0.76644	2.6405	0.0348329	-2.09345	0.609562
chr16	65107900	65107999	other	-1.19846	0.228193	2.49423	0.0429827	-2.09281	0.609562
chr5	7484400	7484549	other	-0.0402011	0.977863	2.42621	0.0476411	-2.0923	0.609562
chr11	35421950	35422099	other	-0.729029	0.448406	2.20702	0.0681237	-2.09281	0.609562
chr16	53023650	53023749	other	-0.972885	0.448406	2.15457	0.0743968	-2.0923	0.609562
chr6	47317500	47317649	other	-0.101037	0.951322	3.31312	0.017808	-2.09176	0.609967
chr7	40468050	40468149	other	0.701367	0.435596	3.07187	0.0207091	-2.09184	0.609967
chr9	28391250	28391399	other	0.33629	0.840078	1.66619	0.164232	-2.09166	0.609971
chr16	44613600	44613799	other	-0.365034	0.792731	3.60773	0.0176651	-2.08858	0.610129
chr12	90888800	90888899	other	-0.596394	0.715681	3.29859	0.0178934	-2.08819	0.610129
chr7	84911250	84911349	other	-0.728456	0.419513	3.16752	0.0190757	-2.08918	0.610129
chr2	37778300	37778399	other	0.650409	0.503475	3.01874	0.0217846	-2.08967	0.610129
chr4	66370950	66371049	other	-0.425837	0.655912	2.98573	0.0225751	-2.08919	0.610129
chr2	63016050	63016199	other	-0.0335886	0.977863	2.98422	0.0225885	-2.08768	0.610129
chr17	60846050	60846199	other	0.511735	0.603505	2.97351	0.0228683	-2.08766	0.610129
chr2	61678900	61678999	other	0.506848	0.603505	2.96865	0.0229279	-2.08768	0.610129
chr19	32809450	32809599	other	-0.0335886	0.977863	2.96865	0.0229279	-2.08768	0.610129
chr5	71766850	71766999	other	-1.42801	0.413932	2.95045	0.023499	-2.09096	0.610129
chr7	57949300	57949449	other	-0.213302	0.844367	2.89184	0.0251678	-2.09082	0.610129
chr8	92009550	92009699	other	0.892016	0.450046	2.85633	0.0262177	-2.09019	0.610129
chr8	111597000	111597149	other	0.0883078	0.942886	2.81458	0.0276202	-2.08791	0.610129
chrX	154893200	154893399	other	-0.214311	0.871945	2.7249	0.0310209	-2.09067	0.610129
chr12	72686050	72686149	other	-0.521382	0.620315	2.70781	0.0317638	-2.09082	0.610129
chr6	83085000	83085149	other	-0.0553187	0.968951	2.68762	0.0326515	-2.09123	0.610129
chr12	85937100	85937199	other	-1.03654	0.255401	2.6831	0.0328802	-2.08918	0.610129
chr3	71678750	71678849	other	-0.336208	0.712638	2.6831	0.0328802	-2.08918	0.610129
chr1	95124600	95124699	other	-0.0335886	0.977863	2.67616	0.0331748	-2.08768	0.610129
chr3	50897550	50897649	other	0.172334	0.913591	2.65192	0.0342809	-2.0899	0.610129
chr1	144472000	144472099	other	0.547049	0.615409	2.63618	0.0349909	-2.08913	0.610129
chr3	20411450	20411599	other	-0.760351	0.607465	2.63591	0.0349909	-2.08946	0.610129
chr3	113580750	113580899	other	-1.25975	0.252649	2.63618	0.0349909	-2.08913	0.610129
chr15	24248050	24248149	other	-0.368103	0.808054	2.63591	0.0349909	-2.08946	0.610129
chr7	85413450	85413549	other	0.547049	0.615409	2.63618	0.0349909	-2.08913	0.610129
chr7	87836750	87836849	other	-0.327068	0.76644	2.63618	0.0349909	-2.08913	0.610129
chrX	128667250	128667349	other	-1.25975	0.252649	2.63618	0.0349909	-2.08913	0.610129
chr14	112942600	112942749	other	-1.2755	0.244054	2.61994	0.0357575	-2.08864	0.610129
chr10	112216250	112216449	other	-1.58358	0.162174	2.61994	0.0357575	-2.08864	0.610129
chr17	53572550	53572649	other	-1.58358	0.162174	2.61994	0.0357575	-2.08864	0.610129
chr6	56798600	56798849	other	0.315545	0.761252	2.6137	0.0361313	-2.0877	0.610129
chr4	65242950	65243099	other	-0.49205	0.600371	2.60192	0.0366842	-2.08838	0.610129
chr16	25690400	25690499	other	0.35158	0.769863	2.56278	0.0389008	-2.08913	0.610129
chrX	122831350	122831499	other	2.20937	0.125344	2.39205	0.0503142	-2.09087	0.610129
chr3	83662050	83662149	other	0.204229	0.824235	2.37504	0.0516379	-2.08918	0.610129
chr8	50039250	50039399	other	-0.204146	0.90562	2.31416	0.0570626	-2.08819	0.610129
chr14	38512500	38512599	other	-1.29026	0.170704	2.1831	0.0708798	-2.08918	0.610129
chr5	30909700	30909849	other	0.0883078	0.942886	2.1587	0.073857	-2.0914	0.610129
chr5	81756900	81756999	other	-0.34282	0.757248	2.13551	0.0768288	-2.08864	0.610129
chr12	108914700	108914899	other	2.88117	0.0424517	-0.210877	0.860111	2.08938	0.610129
chr17	35879350	35879499	other	2.88117	0.0424517	0.0315346	0.979311	2.08786	0.610129
chr11	24643500	24643749	other	3.47944	0.0424517	-0.00627779	0.995907	2.08819	0.610129
chr11	20589700	20589799	other	-0.118331	0.901288	3.00425	0.022138	-2.08743	0.61019
chr13	43215250	43215499	other	2.94552	0.0424517	-0.0242787	0.984153	2.0875	0.61019
chr1	141493200	141493449	other	0.719382	0.49091	3.679	0.0176651	-2.0855	0.610239
chr7	57771150	57771449	other	0.178946	0.8687	3.679	0.0176651	-2.0855	0.610239
chr19	9384600	9384749	other	-0.571965	0.732332	3.32091	0.0177594	-2.08607	0.610239
chr11	42340950	42341199	other	0.783915	0.451937	3.30692	0.0178643	-2.08497	0.610239
chr7	48313250	48313349	other	-0.206034	0.853847	3.20312	0.0186524	-2.08678	0.610239
chr12	34342350	34342599	other	0.654199	0.509221	3.1702	0.0190422	-2.08588	0.610239
chrX	97097750	97097849	other	0.172334	0.913591	3.13251	0.0195699	-2.08606	0.610239
chr19	56475250	56475349	other	-0.680138	0.448406	3.00156	0.0221889	-2.08473	0.610239
chr16	60603150	60603349	other	-0.895846	0.322845	3.00156	0.0221889	-2.08473	0.610239
chr17	50721300	50721399	other	1.38096	0.168035	2.96591	0.0230174	-2.08495	0.610239
chr15	23856200	23856349	other	1.38096	0.168035	2.96591	0.0230174	-2.08495	0.610239
chr16	28810900	28811049	other	0.506848	0.603505	2.96591	0.0230174	-2.08495	0.610239
chr16	46723150	46723249	other	-0.580637	0.654836	2.92082	0.0242194	-2.08691	0.610239
chr8	40617300	40617399	other	0.72665	0.495642	2.89507	0.0250683	-2.08678	0.610239
chr8	32891650	32891749	other	-0.118331	0.901288	2.78877	0.0285045	-2.08473	0.610239
chr6	77342950	77343049	other	1.01684	0.420987	2.70472	0.0318879	-2.0854	0.610239
chr2	66397350	66397449	other	1.36927	0.437276	2.6637	0.0337167	-2.08691	0.610239
chr12	47898350	47898499	other	-1.32216	0.368839	2.64808	0.0344639	-2.08606	0.610239
chr4	81006000	81006149	other	-0.912083	0.620315	2.55707	0.0391924	-2.08498	0.610239
chr2	164830750	164830849	other	-1.72752	0.288248	2.52431	0.0411008	-2.08555	0.610239
chr10	64002650	64002749	other	-0.204146	0.90562	2.50363	0.0424052	-2.08571	0.610239
chr18	13539900	13539999	other	1.34391	0.439786	2.4447	0.0463569	-2.08521	0.610239
chr12	83652700	83652799	other	-1.06843	0.461552	2.33888	0.0547741	-2.08491	0.610239
chr1	131083500	131083599	other	-1.1582	0.468259	2.29596	0.0588199	-2.08555	0.610239
chr3	42222850	42222949	other	-0.760351	0.607465	2.14808	0.0752105	-2.08606	0.610239
chr1	41037100	41037249	other	2.249	0.0516527	-1.23063	0.303128	2.08475	0.610239
chr16	75431000	75431149	other	3.12312	0.0424517	-0.894238	0.452995	2.08475	0.610239
chr1	171252050	171252299	other	2.67569	0.0424517	0.827492	0.487452	2.08631	0.610239
chr14	99642450	99642599	other	1.70857	0.0976294	0.245888	0.837201	2.08475	0.610239
chr11	30764200	30764349	other	0.506848	0.603505	3.46415	0.0176651	-2.08318	0.610678
chr2	43541200	43541349	other	0.511735	0.603505	3.46865	0.0176651	-2.08279	0.610678
chr2	98907200	98907399	other	-1.04541	0.47658	3.15284	0.0192993	-2.08337	0.610678
chr1	21801000	21801099	other	-1.70246	0.257852	3.15284	0.0192993	-2.08337	0.610678
chr3	29776950	29777049	other	1.06947	0.467216	3.15284	0.0192993	-2.08337	0.610678
chr14	98142650	98142799	other	0.511735	0.603505	2.98422	0.0225885	-2.08279	0.610678
chr8	53513600	53513749	other	0.506848	0.603505	2.97972	0.0226914	-2.08318	0.610678
chr3	22441200	22441349	other	-1.39096	0.165803	2.96415	0.023075	-2.08318	0.610678
chr9	36454000	36454149	other	-0.0706401	0.977863	2.92686	0.0240563	-2.08295	0.610678
chr13	106192000	106192099	other	1.5935	0.154669	2.69311	0.0324231	-2.08404	0.610678
chr10	27958400	27958549	other	0.204229	0.824235	2.66248	0.0337738	-2.08414	0.610678
chr3	46294600	46294749	other	-0.345083	0.823872	2.65284	0.034238	-2.08337	0.610678
chr16	54802500	54802649	other	-0.425837	0.655912	2.48763	0.0433849	-2.08318	0.610678
chr6	134806000	134806149	other	-1.2404	0.470751	2.44243	0.0465258	-2.08295	0.610678
chr19	39900750	39900849	other	0.186214	0.867715	2.41268	0.0486801	-2.08356	0.610678
chr1	76048650	76048749	other	0.511735	0.603505	2.19174	0.0698447	-2.08279	0.610678
chr4	154567400	154567599	other	2.72615	0.0424517	0.288334	0.809431	2.08337	0.610678
chr2	116073450	116073599	other	0.486452	0.603613	2.71193	0.0315435	-2.08256	0.610837
chr13	27206100	27206249	other	0.379943	0.808054	2.99196	0.022445	-2.08212	0.611235
chr5	135291000	135291149	other	2.96767	0.0424517	-0.616767	0.604966	2.08178	0.611519
chr16	17256950	17257049	other	-0.770968	0.658477	3.42492	0.0176651	-2.08101	0.611749
chr14	63409100	63409199	other	0.582409	0.76074	3.03762	0.0212815	-2.08109	0.611749
chr14	10560650	10560849	other	0.814354	0.367174	2.78518	0.0286153	-2.08114	0.611749
chr3	135334750	135334849	other	-2.05302	0.0894362	2.61206	0.0361642	-2.08076	0.611749
chr15	57128650	57128749	other	0.531297	0.620315	2.61206	0.0361642	-2.08076	0.611749
chrX	81724950	81725049	other	-0.34282	0.757248	2.61206	0.0361642	-2.08076	0.611749
chr1	24026500	24026699	other	-1.01447	0.384806	2.56182	0.0389559	-2.08128	0.611749
chr13	21249900	21249999	other	0.414117	0.687444	2.43512	0.0470193	-2.08145	0.611749
chr15	76671000	76671399	other	2.80296	0.0426553	0.487179	0.683095	2.08135	0.611749
chr7	70634250	70634399	other	2.39004	0.0450901	0.290546	0.808046	2.07999	0.611808
chr6	30205550	30205649	other	1.19463	0.24356	3.16434	0.0191288	-2.08002	0.611808
chr5	38876950	38877099	other	0.0841603	0.956568	2.98695	0.0225453	-2.08042	0.611808
chr3	80926300	80926399	other	-0.729029	0.448406	2.98148	0.0226481	-2.08006	0.611808
chr16	78678100	78678199	other	0.511735	0.603505	2.96591	0.0230174	-2.08006	0.611808
chr5	140826900	140827049	other	-0.465223	0.620315	2.71723	0.0313242	-2.08018	0.611808
chr19	18476700	18476799	other	-0.42095	0.663773	2.69427	0.0323605	-2.08006	0.611808
chr2	33701900	33702299	other	3.3614	0.0424517	-0.275132	0.818057	2.07999	0.611808
chr14	50807550	50807749	other	0.211072	0.824235	3.02368	0.0216841	-2.07988	0.611819
chr12	97611700	97612099	other	-0.260318	0.778919	3.40542	0.0176651	-2.07896	0.611948
chr14	94727500	94727649	other	0.511735	0.603505	3.46415	0.0176651	-2.07829	0.611948
chr1	141470550	141470799	other	-0.729029	0.448406	3.46415	0.0176651	-2.07829	0.611948
chr6	141426000	141426099	other	-0.895846	0.322845	3.26678	0.0180331	-2.07831	0.611948
chr4	150611600	150611749	other	0.0679945	0.977863	3.07691	0.0206055	-2.07879	0.611948
chr6	73996400	73996499	other	-0.952246	0.461493	2.9328	0.0239933	-2.07825	0.611948
chr2	89168800	89168899	other	0.854555	0.50832	2.9328	0.0239933	-2.07825	0.611948
chr10	72052600	72052699	other	-0.019562	0.989903	2.9328	0.0239933	-2.07825	0.611948
chr3	12192400	12192549	other	-0.559998	0.666133	2.9328	0.0239933	-2.07825	0.611948
chrX	41035100	41035199	other	0.854555	0.50832	2.9328	0.0239933	-2.07825	0.611948
chrX	118208150	118208249	other	0.854555	0.50832	2.9328	0.0239933	-2.07825	0.611948
chrX	164929000	164929199	other	-0.514114	0.634973	2.90735	0.0246758	-2.07823	0.611948
chr14	113549500	113549599	other	-0.206034	0.853847	2.88651	0.0253606	-2.07823	0.611948
chr2	76100150	76100249	other	0.511735	0.603505	2.48763	0.0433849	-2.07829	0.611948
chr8	51886800	51886899	other	0.511735	0.603505	2.47972	0.0438701	-2.07829	0.611948
chr6	12030650	12030799	other	0.854555	0.50832	2.4328	0.0471931	-2.07825	0.611948
chr12	13121650	13121749	other	-0.982757	0.313232	1.90002	0.113571	-2.07829	0.611948
chr7	55510900	55510999	other	2.70341	0.0903982	2.79693	0.0282018	-2.07795	0.612165
chr10	79097950	79098199	other	0.599291	0.665347	3.5917	0.0176651	-2.07785	0.612171
chr13	5421550	5421649	other	0.360719	0.829152	2.31254	0.0572334	-2.07771	0.612231
chr12	99309450	99309599	other	0.476408	0.712638	3.19662	0.0187286	-2.0773	0.612593
chr12	27341900	27342249	other	0.671277	0.496265	2.76486	0.0293681	-2.07696	0.612877
chr1	33719400	33719549	other	1.53927	0.132558	2.92533	0.0240907	-2.07607	0.613111
chr11	110705000	110705099	other	1.38096	0.168035	3.45618	0.0176651	-2.07522	0.613111
chr12	77542650	77542749	other	-0.0335886	0.977863	3.45618	0.0176651	-2.07522	0.613111
chrX	70983100	70983299	other	-0.0493453	0.977232	3.33275	0.0177264	-2.0753	0.613111
chr14	103228300	103228549	other	-0.596394	0.715681	3.28579	0.0179052	-2.07539	0.613111
chr3	159381500	159381599	other	-0.204146	0.90562	3.28579	0.0179052	-2.07539	0.613111
chr8	53983100	53983249	other	-0.118331	0.901288	3.2641	0.0180424	-2.07563	0.613111
chrX	106011700	106011999	other	-0.118206	0.957541	3.06897	0.0207937	-2.07538	0.613111
chr13	10106550	10106649	other	-0.0335886	0.977863	2.97175	0.0228845	-2.07522	0.613111
chr6	123067450	123067549	other	-0.019562	0.989903	2.92993	0.0240221	-2.07537	0.613111
chrX	23158950	23159099	other	-0.019562	0.989903	2.92993	0.0240221	-2.07537	0.613111
chr9	83794150	83794249	other	0.33629	0.840078	2.78579	0.0285971	-2.07539	0.613111
chr6	19059550	19059699	other	0.33629	0.840078	2.78579	0.0285971	-2.07539	0.613111
chr16	22191800	22191949	other	0.261951	0.800023	2.66885	0.0335143	-2.07661	0.613111
chr4	143893800	143893949	other	-0.733916	0.441246	2.47175	0.0444312	-2.07522	0.613111
chr1	94800200	94800349	other	-0.559998	0.666133	2.42993	0.0473739	-2.07537	0.613111
chr10	17472650	17472849	other	-0.213876	0.823872	2.34047	0.0546514	-2.07535	0.613111
chr6	62342450	62342649	other	1.07835	0.24125	3.15284	0.0192993	-2.0745	0.613418
chr18	43517000	43517199	other	-1.03654	0.255401	3.15284	0.0192993	-2.0745	0.613418
chr7	93873850	93873999	other	-1.29026	0.170704	3.15284	0.0192993	-2.0745	0.613418
chr14	67975650	67975799	other	-0.336208	0.712638	2.66842	0.0335328	-2.0745	0.613418
chr2	141273750	141273849	other	-1.29026	0.170704	2.65284	0.034238	-2.0745	0.613418
chr2	166157800	166157949	other	2.7808	0.0503853	-0.0122686	0.99199	2.07174	0.613456
chr13	88963800	88964099	other	-0.626845	0.582734	3.88345	0.0176651	-2.07237	0.613456
chr14	113914850	113915049	other	-1.0247	0.5582	3.41559	0.0176651	-2.07168	0.613456
chr4	103663900	103663999	other	0.186214	0.867715	3.18798	0.0188958	-2.07164	0.613456
chr17	52164150	52164299	other	0.72665	0.495642	3.18798	0.0188958	-2.07164	0.613456
chr5	60149900	60149999	other	-0.345083	0.823872	3.14238	0.0194863	-2.07291	0.613456
chr1	28374400	28374549	other	-0.345083	0.823872	3.14238	0.0194863	-2.07291	0.613456
chrX	169610250	169610349	other	-0.737331	0.620315	3.14238	0.0194863	-2.07291	0.613456
chr16	81668600	81668699	other	-0.368103	0.808054	3.12036	0.019747	-2.07391	0.613456
chr8	8829250	8829449	other	-0.758083	0.593263	3.10911	0.0199112	-2.07178	0.613456
chr4	69043050	69043199	other	-0.559998	0.666133	2.92621	0.0240563	-2.07166	0.613456
chr1	123365750	123365899	other	-0.559998	0.666133	2.92621	0.0240563	-2.07166	0.613456
chr7	10168150	10168249	other	-0.019562	0.989903	2.92621	0.0240563	-2.07166	0.613456
chr1	174175100	174175249	other	-0.983549	0.364329	2.87992	0.0254908	-2.07164	0.613456
chr1	161380450	161380699	other	0.673345	0.528385	2.73726	0.0305421	-2.07244	0.613456
chr1	63289500	63289849	other	-0.749561	0.49091	2.7237	0.0310552	-2.07158	0.613456
chr9	4975250	4975399	other	-0.737331	0.620315	2.65795	0.0339984	-2.07291	0.613456
chr2	115554750	115554899	other	-0.345083	0.823872	2.64238	0.0347631	-2.07291	0.613456
chr8	42953250	42953349	other	-0.345083	0.823872	2.64238	0.0347631	-2.07291	0.613456
chr9	73953300	73953449	other	-1.53787	0.298295	2.62036	0.0357499	-2.07391	0.613456
chr17	94089600	94089699	other	0.172334	0.913591	2.62036	0.0357499	-2.07391	0.613456
chr1	145460350	145460499	other	-1.25975	0.252649	2.61994	0.0357575	-2.07289	0.613456
chrX	21280350	21280449	other	0.547049	0.615409	2.61994	0.0357575	-2.07289	0.613456
chr13	64968100	64968199	other	-1.26033	0.33562	2.42621	0.0476411	-2.07166	0.613456
chrX	169674950	169675099	other	0.186214	0.867715	2.40076	0.0496048	-2.07164	0.613456
chr4	49968950	49969049	other	-1.04541	0.47658	2.3499	0.0538172	-2.07291	0.613456
chr5	82466700	82466799	other	-1.29914	0.384806	2.3499	0.0538172	-2.07291	0.613456
chr14	109339150	109339249	other	-0.737331	0.620315	2.3499	0.0538172	-2.07291	0.613456
chr5	132058650	132058749	other	-1.32216	0.368839	2.32788	0.0557927	-2.07391	0.613456
chr5	57724150	57724249	other	1.2376	0.40314	2.30893	0.0575444	-2.07399	0.613456
chr10	5449200	5449349	other	-0.983549	0.364329	2.10828	0.0803931	-2.07164	0.613456
chr1	39229450	39229599	other	2.43217	0.0438748	-0.742313	0.533325	2.07209	0.613456
chrX	129495700	129495849	other	-0.680138	0.448406	2.48246	0.0436809	-2.0709	0.614125
chr6	52167900	52169549	other	1.19111	0.234444	3.45289	0.0176651	-2.07077	0.614179
chr10	94295400	94295599	other	-0.188408	0.919919	3.08973	0.0203105	-2.0706	0.614271
chr2	106769200	106769299	other	-1.1582	0.468259	3.2806	0.0179599	-2.0702	0.614318
chr3	73574500	73574699	other	1.02689	0.270934	2.97138	0.0228967	-2.07038	0.614318
chr7	126899000	126899099	other	-0.0287015	0.977863	2.68454	0.0328021	-2.07033	0.614318
chr4	9011150	9011299	other	2.17832	0.0534553	-1.01511	0.394437	2.07025	0.614318
chr1	139093350	139093599	other	-0.515565	0.61072	4.13856	0.0176651	-2.06981	0.614318
chr2	61820700	61820899	other	-1.01447	0.384806	3.82711	0.0176651	-2.06966	0.614318
chr5	19141350	19141449	other	-0.880045	0.600776	3.30458	0.0178782	-2.06974	0.614318
chr1	60252200	60252349	other	-0.514114	0.634973	3.18636	0.0189112	-2.07002	0.614318
chr4	13998900	13999099	other	-0.348748	0.771501	2.56428	0.0388468	-2.06979	0.614318
chr2	72115900	72115999	other	-0.357425	0.766346	2.42343	0.0478273	-2.06966	0.614318
chrX	94541650	94541849	other	2.41434	0.0821789	2.99901	0.022237	-2.0691	0.614854
chr1	103519550	103519699	other	0.814354	0.367174	3.25746	0.0180687	-2.06899	0.614874
chr4	7453550	7453699	other	2.06875	0.074328	-1.27164	0.287124	2.06875	0.615045
chr15	4145700	4145899	other	-0.118331	0.901288	3.75703	0.0176651	-2.06856	0.615167
chr7	112824600	112824699	other	0.706308	0.724087	2.37185	0.051916	-2.06834	0.615312
chr9	3089300	3089399	other	0.488833	0.606319	3.47044	0.0176651	-2.06706	0.615398
chr8	49513450	49513599	other	0.488833	0.606319	3.47044	0.0176651	-2.06706	0.615398
chr3	92836400	92836799	other	-0.673396	0.472864	3.47944	0.0176651	-2.06606	0.615398
chr7	85089150	85089349	other	-0.514114	0.634973	3.66679	0.0176651	-2.06602	0.615398
chr5	106616350	106616499	other	-0.983549	0.364329	3.16679	0.0190892	-2.06602	0.615398
chr12	36542900	36543049	other	0.195353	0.901288	3.13591	0.0195277	-2.06644	0.615398
chr3	4150850	4150949	other	0.195353	0.901288	3.13591	0.0195277	-2.06644	0.615398
chr13	95639650	95639799	other	-0.411929	0.680359	3.11667	0.0198099	-2.06719	0.615398
chr2	140218600	140218699	other	-0.559998	0.666133	2.92082	0.0242194	-2.06627	0.615398
chr3	45470450	45470549	other	0.854555	0.50832	2.92082	0.0242194	-2.06627	0.615398
chr16	38932400	38932499	other	-0.952246	0.461493	2.92082	0.0242194	-2.06627	0.615398
chr4	77494450	77494549	other	-0.0406683	0.977863	2.85624	0.0262177	-2.06662	0.615398
chr1	87517500	87517649	other	-1.01447	0.384806	2.84026	0.0267218	-2.06724	0.615398
chr12	37480550	37480749	other	-1.03454	0.273746	2.83355	0.0269684	-2.06605	0.615398
chr1	54229850	54229949	other	-0.728456	0.419513	2.64545	0.0346076	-2.0671	0.615398
chr1	102754600	102754699	other	0.204229	0.824235	2.64545	0.0346076	-2.0671	0.615398
chr17	69834950	69835049	other	0.172334	0.913591	2.62883	0.0353201	-2.06681	0.615398
chr14	108653700	108653799	other	-1.06843	0.461552	2.61326	0.0361434	-2.06681	0.615398
chr1	40752350	40752449	other	-0.760351	0.607465	2.61326	0.0361434	-2.06681	0.615398
chr6	95141550	95141699	other	0.35158	0.769863	2.55584	0.0392408	-2.06662	0.615398
chr10	108229500	108229599	other	-0.559998	0.666133	2.43639	0.0469431	-2.06627	0.615398
chr8	113410050	113410149	other	1.04645	0.470751	2.12883	0.0776996	-2.06681	0.615398
chrX	136948650	136948749	other	-0.368103	0.808054	2.12883	0.0776996	-2.06681	0.615398
chr18	9210650	9210899	other	2.96767	0.0424517	0.981971	0.410166	2.06734	0.615398
chr10	42863950	42864099	other	1.46282	0.159369	-0.434066	0.716001	2.06781	0.615398
chr7	128282600	128282799	other	-1.3207	0.171591	2.6891	0.0325906	-2.06501	0.615942
chr4	90430850	90430999	other	-0.327068	0.76644	2.61206	0.0361642	-2.06501	0.615942
chr12	42978450	42978549	other	-0.327068	0.76644	2.61206	0.0361642	-2.06501	0.615942
chr17	55853600	55853749	other	-1.25975	0.252649	2.61206	0.0361642	-2.06501	0.615942
chr7	88107800	88107899	other	0.547049	0.615409	2.61206	0.0361642	-2.06501	0.615942
chr15	91195950	91196049	other	-1.56783	0.168088	2.12763	0.0778389	-2.06501	0.615942
chr14	113714400	113714649	other	0.0965846	0.92483	3.48383	0.0176651	-2.06488	0.615991
chr5	143641950	143642199	other	2.50502	0.0821191	-0.369782	0.757093	2.06451	0.616309
chr15	76458550	76458949	other	2.48908	0.0448077	-0.155487	0.896906	2.06438	0.61636
chrX	155326800	155326949	other	-0.728456	0.419513	3.14238	0.0194863	-2.06404	0.616441
chrX	165170000	165170099	other	1.07835	0.24125	3.14238	0.0194863	-2.06404	0.616441
chr8	96761150	96761249	other	-0.336208	0.712638	2.65795	0.0339984	-2.06404	0.616441
chr3	32736800	32736899	other	0.300842	0.764302	2.34196	0.05452	-2.06372	0.616705
chr10	124215550	124215699	other	-0.514114	0.634973	3.16381	0.0191313	-2.06305	0.617065
chr6	60634800	60634949	other	-1.29914	0.384806	3.13251	0.0195699	-2.06304	0.617065
chr9	75023950	75024049	other	0.0942038	0.92483	2.69222	0.0324652	-2.06286	0.617065
chr5	61848350	61848499	other	-0.737331	0.620315	2.63251	0.0351546	-2.06304	0.617065
chrX	113800700	113800799	other	-0.345083	0.823872	2.63251	0.0351546	-2.06304	0.617065
chr12	66832150	66832249	other	-1.06843	0.461552	2.6248	0.0355398	-2.06278	0.617065
chr18	5122150	5122249	other	-1.32216	0.368839	2.60923	0.0362985	-2.06278	0.617065
chr5	80041700	80041799	other	-0.904474	0.582323	2.4802	0.043848	-2.06227	0.617545
chrX	71126150	71126299	other	0.650409	0.503475	2.64202	0.0347837	-2.06149	0.618337
chr10	105211700	105211899	other	1.2418	0.184563	2.8999	0.0249554	-2.06089	0.618517
chr12	7493800	7493899	other	-0.179717	0.920011	2.52431	0.0411008	-2.06112	0.618517
chr13	23563650	23563749	other	-0.179717	0.920011	2.50348	0.0424052	-2.06112	0.618517
chrX	128566550	128566649	other	0.506848	0.603505	2.45744	0.0454572	-2.0609	0.618517
chr17	40306350	40306449	other	-0.733916	0.441246	2.2809	0.0602595	-2.0609	0.618517
chr14	18010550	18010749	other	-0.683311	0.456792	3.4767	0.0176651	-2.06013	0.619287
chr14	106076750	106076849	other	0.495156	0.782443	2.9447	0.0236615	-2.05985	0.619394
chr8	123629250	123629399	other	1.18512	0.243744	-0.820846	0.490681	2.05989	0.619394
chr15	74676500	74676649	other	1.00117	0.304401	2.33932	0.0547362	-2.05948	0.61972
chr7	66689800	66689899	other	0.0883078	0.942886	2.49316	0.0430536	-2.05897	0.61987
chr6	45962000	45962149	other	-0.204146	0.90562	3.26908	0.0179937	-2.05868	0.61987
chr2	39846400	39846499	other	-0.596394	0.715681	3.26908	0.0179937	-2.05868	0.61987
chr11	8893600	8893749	other	-0.336208	0.712638	3.13591	0.0195277	-2.05757	0.61987
chr6	139605600	139605749	other	-0.728456	0.419513	3.13591	0.0195277	-2.05757	0.61987
chr19	13917100	13917199	other	-0.336208	0.712638	3.13591	0.0195277	-2.05757	0.61987
chrX	21749700	21749799	other	1.07835	0.24125	3.13591	0.0195277	-2.05757	0.61987
chr10	73235550	73235799	other	-0.680931	0.462363	2.96113	0.0231923	-2.05775	0.61987
chr7	70907700	70907949	other	-1.10578	0.231428	2.90326	0.0248228	-2.05898	0.61987
chr19	53530800	53531599	other	1.23364	0.253555	2.8861	0.0253606	-2.0576	0.61987
chr14	8183850	8183999	other	-0.602476	0.615409	2.84026	0.0267218	-2.05856	0.61987
chr14	108047650	108047749	other	1.07835	0.24125	2.63591	0.0349909	-2.05757	0.61987
chr3	132163300	132163399	other	-0.336208	0.712638	2.63591	0.0349909	-2.05757	0.61987
chr7	140684000	140684149	other	-1.29026	0.170704	2.63591	0.0349909	-2.05757	0.61987
chr3	96631200	96631349	other	0.719195	0.466101	2.60775	0.036381	-2.05826	0.61987
chr5	69551700	69551899	other	-1.28938	0.486534	2.55707	0.0391924	-2.05895	0.61987
chr14	17447350	17447449	other	0.33629	0.840078	2.49744	0.0427381	-2.05868	0.61987
chr14	111685450	111685549	other	-0.204146	0.90562	2.4766	0.0440756	-2.05868	0.61987
chr14	77585300	77585499	other	3.11831	0.0424517	-0.60547	0.611538	2.05833	0.61987
chr13	119427550	119427749	other	3.72554	0.0424517	-0.0989185	0.934825	2.05812	0.61987
chr11	92939100	92939199	other	0	1	1.55733	0.193261	-2.05733	0.619939
chr1	148466300	148466399	other	-0.874117	0.332837	1.0729	0.368758	-2.05733	0.619939
chr18	22617050	22617249	other	-0.425837	0.655912	3.43692	0.0176651	-2.05596	0.620067
chr2	133842100	133842249	other	-0.42095	0.663773	3.44187	0.0176651	-2.05601	0.620067
chr4	32483000	32483199	other	1.62639	0.220494	3.28545	0.0179055	-2.05658	0.620067
chr16	14746200	14746399	other	-0.870923	0.347861	3.16499	0.0191233	-2.05647	0.620067
chr13	111806650	111806749	other	-0.0287015	0.977863	2.95744	0.0233197	-2.05601	0.620067
chr2	119603700	119603849	other	-0.729029	0.448406	2.94187	0.0237466	-2.05601	0.620067
chr12	6883600	6883699	other	0.511735	0.603505	2.94187	0.0237466	-2.05601	0.620067
chr16	41537150	41537299	other	-0.0287015	0.977863	2.94187	0.0237466	-2.05601	0.620067
chr17	50722100	50722249	other	-0.0335886	0.977863	2.93692	0.0238953	-2.05596	0.620067
chr6	15957050	15957199	other	-0.770968	0.658477	2.90076	0.024921	-2.05685	0.620067
chr4	105040850	105040949	other	0.511735	0.603505	2.67022	0.0334302	-2.05601	0.620067
chr5	78171650	78171749	other	-0.0287015	0.977863	2.67022	0.0334302	-2.05601	0.620067
chr6	143058900	143059049	other	-0.559998	0.666133	2.41119	0.0488008	-2.05664	0.620067
chr1	133294800	133294899	other	-1.38608	0.170944	1.67287	0.16257	-2.05601	0.620067
chr7	44335950	44336149	other	2.65534	0.0424517	-0.502945	0.673236	2.05589	0.620067
chr6	33684700	33684999	other	-0.521382	0.620315	3.64876	0.0176651	-2.05526	0.620095
chr14	9439150	9439249	other	0.506848	0.603505	3.43487	0.0176651	-2.05391	0.620095
chr1	140279550	140279699	other	-1.20335	0.220623	3.43487	0.0176651	-2.05391	0.620095
chr17	75863350	75863499	other	1.38096	0.168035	3.43487	0.0176651	-2.05391	0.620095
chr7	128525150	128525249	other	-0.206034	0.853847	3.65574	0.0176651	-2.05497	0.620095
chr16	71061500	71061599	other	-0.425837	0.655912	3.43487	0.0176651	-2.05391	0.620095
chr8	23461750	23461949	other	-0.214311	0.871945	3.18285	0.0189667	-2.05392	0.620095
chr1	90408600	90408749	other	-0.521382	0.620315	3.14876	0.0193874	-2.05526	0.620095
chr2	113597200	113597299	other	-0.336208	0.712638	3.13251	0.0195699	-2.05416	0.620095
chr1	150260100	150260349	other	0.298502	0.761252	2.99232	0.0224383	-2.05545	0.620095
chr5	47742650	47742799	other	-0.733916	0.441246	2.93487	0.023949	-2.05391	0.620095
chr1	128168900	128169099	other	0.506848	0.603505	2.93487	0.023949	-2.05391	0.620095
chr12	88105700	88105799	other	-0.0402011	0.977863	2.88823	0.0252834	-2.05432	0.620095
chr6	52010700	52010799	other	-1.33716	0.227852	2.67922	0.0330418	-2.05497	0.620095
chr7	70641650	70641749	other	0.495156	0.782443	2.65328	0.0342308	-2.05565	0.620095
chr2	56113300	56113449	other	0.506848	0.603505	2.64239	0.0347631	-2.05391	0.620095
chrX	9445700	9445849	other	-0.336208	0.712638	2.63251	0.0351546	-2.05416	0.620095
chrX	164508850	164508949	other	1.07835	0.24125	2.63251	0.0351546	-2.05416	0.620095
chr11	59326500	59326599	other	-0.987644	0.304192	2.45045	0.045945	-2.05391	0.620095
chr4	78280900	78281049	other	-0.728456	0.419513	2.34002	0.0546864	-2.05416	0.620095
chr3	66095550	66095649	other	-0.728456	0.419513	2.34002	0.0546864	-2.05416	0.620095
chrX	95026700	95026949	other	3.5441	0.0424517	0.597893	0.616068	2.05399	0.620095
chr12	14281500	14281699	other	-0.729029	0.448406	3.43692	0.0176651	-2.05107	0.620716
chr12	108793350	108793549	other	0.984031	0.322845	3.56558	0.0176651	-2.05165	0.620716
chr15	46697050	46697249	other	-0.425837	0.655912	3.43242	0.0176651	-2.05145	0.620716
chr14	88697100	88697249	other	0.360719	0.829152	3.28579	0.0179052	-2.05096	0.620716
chr19	12931900	12932049	other	-1.04541	0.47658	3.12036	0.019747	-2.05089	0.620716
chr1	17570200	17570349	other	0.883339	0.446643	3.03674	0.0213124	-2.05093	0.620716
chr4	25784450	25784649	other	-0.425837	0.655912	2.94799	0.0235751	-2.05145	0.620716
chr14	74198400	74198549	other	-0.425837	0.655912	2.93242	0.0239933	-2.05145	0.620716
chr1	10399350	10399449	other	-0.733916	0.441246	2.93242	0.0239933	-2.05145	0.620716
chr2	79613300	79613499	other	-0.0706401	0.977863	2.91186	0.0245097	-2.05238	0.620716
chr18	17624050	17624199	other	0.342903	0.769863	2.82395	0.0272859	-2.05093	0.620716
chr14	65489400	65489499	other	1.02927	0.275483	2.67758	0.033098	-2.05111	0.620716
chr12	27279200	27279349	other	0.506848	0.603505	2.63993	0.034857	-2.05145	0.620716
chr11	111151950	111152049	other	-0.345083	0.823872	2.63594	0.0349909	-2.05089	0.620716
chr16	77727750	77727849	other	-0.345083	0.823872	2.63594	0.0349909	-2.05089	0.620716
chr9	5367100	5367199	other	-0.737331	0.620315	2.62036	0.0357499	-2.05089	0.620716
chr16	46680150	46680249	other	0.195353	0.901288	2.62036	0.0357499	-2.05089	0.620716
chr14	71927200	71927299	other	-0.34282	0.757248	2.58314	0.0377807	-2.05184	0.620716
chr8	97990750	97990849	other	-0.34282	0.757248	2.58314	0.0377807	-2.05184	0.620716
chr15	21538250	21538399	other	-0.34282	0.757248	2.58314	0.0377807	-2.05184	0.620716
chrX	91093500	91093599	other	-0.34282	0.757248	2.58314	0.0377807	-2.05184	0.620716
chr8	106555950	106556049	other	-0.0402011	0.977863	2.40162	0.049532	-2.05213	0.620716
chr2	153494550	153494699	other	0.396387	0.716595	2.32305	0.0562217	-2.05247	0.620716
chr1	95300050	95300149	other	1.06947	0.467216	2.13594	0.0767807	-2.05089	0.620716
chr10	113596500	113596599	other	-1.2755	0.244054	2.09871	0.0817153	-2.05184	0.620716
chr17	62351150	62351299	other	2.57875	0.0425707	-1.53832	0.198521	2.05294	0.620716
chr6	96580850	96580949	other	2.57875	0.0425707	-0.958624	0.421409	2.05294	0.620716
chr17	9302350	9302449	other	2.57875	0.0425707	-0.958624	0.421409	2.05294	0.620716
chr5	4312500	4312599	other	-0.437528	0.810382	2.62731	0.0354049	-2.05051	0.621052
chr3	40482900	40482999	other	2.00288	0.0859714	-0.450223	0.70597	2.05031	0.621179
chr2	63877000	63877149	other	2.0809	0.0928425	-0.321631	0.787956	2.04809	0.621311
chr6	106132300	106132499	other	0.273917	0.76644	3.73626	0.0176651	-2.04779	0.621311
chr6	109177050	109177199	other	0.0841603	0.956568	3.45409	0.0176651	-2.04756	0.621311
chr12	10378000	10378099	other	-0.733916	0.441246	3.42913	0.0176651	-2.04816	0.621311
chr12	118912800	118912899	other	-0.213302	0.844367	3.64086	0.0176651	-2.04736	0.621311
chr2	45630100	45630299	other	2.2634	0.170532	3.17467	0.018974	-2.04715	0.621311
chr3	140927500	140927699	other	-0.00315924	1	3.16136	0.0191762	-2.04963	0.621311
chr6	38116200	38116399	other	-0.213302	0.844367	3.15741	0.0192551	-2.04834	0.621311
chr9	23776350	23776499	other	-0.206034	0.853847	3.14876	0.0193874	-2.048	0.621311
chr14	82944750	82944949	other	0.72665	0.495642	3.14876	0.0193874	-2.048	0.621311
chr10	51812500	51812649	other	-0.223919	0.86557	3.1474	0.0194179	-2.04892	0.621311
chrX	158181100	158181249	other	-0.368103	0.808054	3.0957	0.0202178	-2.04925	0.621311
chr13	89889600	89889749	other	-0.0335886	0.977863	2.9447	0.0236615	-2.04816	0.621311
chrX	131195050	131195199	other	1.38096	0.168035	2.9447	0.0236615	-2.04816	0.621311
chr9	106463950	106464099	other	-1.49328	0.175196	2.87019	0.0257744	-2.04834	0.621311
chr19	32658650	32658749	other	0.178946	0.8687	2.84838	0.0264776	-2.04736	0.621311
chr7	103205200	103205299	other	1.68847	0.0929839	2.75116	0.0299604	-2.04712	0.621311
chr15	6252150	6252299	other	-0.693355	0.590766	2.66297	0.0337542	-2.04892	0.621311
chr2	43144600	43144749	other	0.506848	0.603505	2.63665	0.0349909	-2.04816	0.621311
chr1	180566850	180566999	other	-0.0706401	0.977863	2.62068	0.0357499	-2.04841	0.621311
chr14	109878300	109878449	other	-1.53787	0.298295	2.61127	0.0361967	-2.04925	0.621311
chr3	4466450	4466549	other	-0.368103	0.808054	2.61127	0.0361967	-2.04925	0.621311
chr3	29359100	29359199	other	-1.32216	0.368839	2.61127	0.0361967	-2.04925	0.621311
chr9	30590400	30590499	other	-0.680138	0.448406	2.46394	0.0449909	-2.04712	0.621311
chr14	122932200	122932349	other	-1.55207	0.135865	2.43487	0.0470406	-2.04902	0.621311
chr17	40865450	40865599	other	-0.0706401	0.977863	2.40789	0.0490415	-2.04841	0.621311
chr15	48009450	48009549	other	-1.7504	0.190896	2.38402	0.0509782	-2.0501	0.621311
chr11	56416200	56416299	other	0	1	2.04843	0.0887901	-2.04843	0.621311
chr13	5779450	5779549	other	-2.11488	0.0545771	2.04843	0.0887901	-2.04843	0.621311
chr11	22266150	22266249	other	-1.41455	0.141377	2.04765	0.0889019	-2.04765	0.621311
chr14	116175500	116175699	other	3.08563	0.0424517	-1.92337	0.109292	2.04726	0.621311
chr2	147928500	147928649	other	1.96829	0.124951	-1.51453	0.205623	2.04785	0.621311
chr12	86912600	86912799	other	2.68219	0.0441853	1.064	0.372779	2.04831	0.621311
chr5	66533100	66533249	other	3.38295	0.0424517	-0.840331	0.480888	2.04796	0.621311
chr7	51861000	51861349	other	3.27554	0.0424517	-0.529517	0.657207	2.04959	0.621311
chr6	7158350	7158499	other	0.511735	0.603505	3.43242	0.0176651	-2.04656	0.621444
chr13	90085950	90086049	other	-0.0287015	0.977863	2.94799	0.0235751	-2.04656	0.621444
chr3	98648200	98648349	other	-0.982757	0.313232	2.94799	0.0235751	-2.04656	0.621444
chr7	47137050	47137149	other	0.511735	0.603505	2.66077	0.0338553	-2.04656	0.621444
chrX	86751900	86752049	other	-0.34282	0.757248	2.57798	0.0380156	-2.04669	0.621444
chr3	94791250	94791399	other	0.473076	0.607465	3.34126	0.0177264	-2.04581	0.622002
chr3	6154650	6154749	other	0.506848	0.603505	2.92686	0.0240563	-2.0459	0.622002
chr7	49469400	49469499	other	1.38096	0.168035	2.65522	0.0341447	-2.0459	0.622002
chr4	127675700	127675799	other	-0.213302	0.844367	2.36706	0.0523185	-2.04521	0.622396
chr12	34133850	34133999	other	-0.213302	0.844367	2.36706	0.0523185	-2.04521	0.622396
chr3	125914450	125914599	other	3.0837	0.0432983	-0.894238	0.452995	2.04533	0.622396
chr11	51192450	51192549	other	0.511735	0.603505	3.42913	0.0176651	-2.04328	0.622799
chr6	110480950	110481049	other	-0.0287015	0.977863	3.42686	0.0176651	-2.04101	0.622799
chr10	58372300	58372499	other	0.186214	0.867715	3.64465	0.0176651	-2.04388	0.622799
chrY	1775550	1775799	other	-0.118331	0.901288	3.72991	0.0176651	-2.04144	0.622799
chr4	64870700	64870949	other	-0.49205	0.600371	3.32309	0.0177579	-2.04321	0.622799
chr4	129192700	129192899	other	0.654199	0.509221	3.12734	0.0196743	-2.04301	0.622799
chr2	89569550	89569649	other	-1.85958	0.0740215	3.12036	0.019747	-2.04202	0.622799
chr12	48643900	48644049	other	-0.737331	0.620315	3.11326	0.0198347	-2.04379	0.622799
chr7	109316500	109316649	other	1.04645	0.470751	3.08967	0.0203105	-2.04322	0.622799
chr4	24509250	24509349	other	0.342903	0.769863	3.02926	0.0215208	-2.04345	0.622799
chr2	23101150	23101249	other	0.511735	0.603505	2.9447	0.0236615	-2.04328	0.622799
chr6	122365350	122365449	other	0.511735	0.603505	2.94243	0.0237389	-2.04101	0.622799
chr4	37151750	37151949	other	0.0841603	0.956568	2.9355	0.0239462	-2.04453	0.622799
chr1	119857800	119857949	other	-1.19846	0.228193	2.92913	0.0240357	-2.04328	0.622799
chr16	49137100	49137199	other	1.38585	0.170944	2.92686	0.0240563	-2.04101	0.622799
chr11	14926300	14926399	other	-1.20335	0.220623	2.92492	0.0240919	-2.04395	0.622799
chr11	73639600	73639699	other	-1.28097	0.323134	2.8768	0.025544	-2.04288	0.622799
chr15	35501950	35502049	other	-0.0402011	0.977863	2.8768	0.025544	-2.04288	0.622799
chr15	61963250	61963349	other	0.833916	0.512291	2.8768	0.025544	-2.04288	0.622799
chr16	37229600	37229749	other	0.833916	0.512291	2.8768	0.025544	-2.04288	0.622799
chr12	49798200	49798299	other	0.883339	0.446643	2.82242	0.0273314	-2.04148	0.622799
chr6	72696450	72696599	other	-0.680138	0.448406	2.74548	0.0301709	-2.04144	0.622799
chr4	28804750	28804899	other	-0.987644	0.304192	2.65211	0.0342774	-2.04279	0.622799
chr7	121657350	121657449	other	-1.03654	0.255401	2.63594	0.0349909	-2.04202	0.622799
chr11	91305800	91305899	other	-0.336208	0.712638	2.62036	0.0357499	-2.04202	0.622799
chr10	10405000	10405149	other	0.204229	0.824235	2.62036	0.0357499	-2.04202	0.622799
chr3	86526500	86526599	other	-0.728456	0.419513	2.62036	0.0357499	-2.04202	0.622799
chr3	112812450	112812549	other	0.204229	0.824235	2.62036	0.0357499	-2.04202	0.622799
chr1	95454400	95454549	other	-0.728456	0.419513	2.61963	0.0357769	-2.04128	0.622799
chr2	136350400	136350499	other	-1.04541	0.47658	2.61326	0.0361434	-2.04379	0.622799
chrX	152768050	152768249	other	1.02927	0.275483	2.46962	0.0445652	-2.04275	0.622799
chr14	34278600	34278699	other	1.38585	0.170944	2.44243	0.0465258	-2.04101	0.622799
chr15	87988250	87988349	other	-0.733916	0.441246	2.42492	0.0477413	-2.04395	0.622799
chr3	140109650	140109749	other	-1.53469	0.24356	2.39237	0.050289	-2.04288	0.622799
chr14	100951700	100951799	other	-0.206034	0.853847	2.36774	0.0522578	-2.04388	0.622799
chr13	4134250	4134349	other	-0.206034	0.853847	2.36493	0.0525072	-2.04107	0.622799
chr5	51010550	51010649	other	-0.728456	0.419513	2.34872	0.0539036	-2.04202	0.622799
chr14	108447650	108447799	other	-1.03654	0.255401	2.34799	0.0539691	-2.04128	0.622799
chr11	31937600	31937699	other	1.38096	0.168035	2.15328	0.0745623	-2.04395	0.622799
chr5	85247050	85247149	other	-1.03654	0.255401	2.13594	0.0767807	-2.04202	0.622799
chr2	61815200	61815499	other	2.60525	0.0426553	1.88617	0.116123	2.04147	0.622799
chrX	117272650	117272799	other	-0.34282	0.757248	1.78159	0.137288	-2.04278	0.622799
chr2	74669600	74669749	other	2.7123	0.0562235	1.04457	0.381328	2.04184	0.622799
chr8	31032050	31032199	other	1.37546	0.253037	-0.530669	0.656501	2.04377	0.622799
chr6	132327100	132327249	other	-0.42095	0.663773	3.42492	0.0176651	-2.03907	0.623707
chr4	113829600	113829799	other	-0.987644	0.304192	3.41979	0.0176651	-2.03882	0.623707
chr10	33347150	33347249	other	-1.19846	0.228193	3.42492	0.0176651	-2.03907	0.623707
chr7	70327200	70327449	other	0.0883078	0.942886	3.47048	0.0176651	-2.03894	0.623707
chrX	161910500	161910649	other	-1.34443	0.217143	3.63361	0.0176651	-2.04011	0.623707
chr5	136620350	136620449	other	-0.299857	0.768345	3.31576	0.0177932	-2.03949	0.623707
chr3	59342700	59342899	other	-0.467604	0.615409	3.1474	0.0194179	-2.03887	0.623707
chr13	82841950	82842049	other	-0.42095	0.663773	2.94049	0.0237729	-2.03907	0.623707
chr8	113912450	113912549	other	-0.729029	0.448406	2.94049	0.0237729	-2.03907	0.623707
chr2	40728300	40728449	other	0.511735	0.603505	2.92492	0.0240919	-2.03907	0.623707
chr3	87911600	87911749	other	-0.16542	0.882965	2.76568	0.0293242	-2.03901	0.623707
chr15	30058700	30058899	other	0.195353	0.901288	2.60923	0.0362985	-2.03976	0.623707
chr8	93812650	93812849	other	-0.139073	0.882454	2.55171	0.039452	-2.03907	0.623707
chr6	101311000	101311099	other	0.204229	0.824235	1.84645	0.123818	-2.03975	0.623707
chr10	117572250	117572499	other	2.63518	0.0424517	-0.659846	0.57982	2.03956	0.623707
chr2	7986950	7987249	other	3.58411	0.0424517	-0.592909	0.618882	2.03954	0.623707
chr6	83957050	83957249	other	-0.179717	0.920011	3.27268	0.0179937	-2.03784	0.623935
chr4	19975600	19975749	other	-0.42641	0.635778	3.24252	0.0182695	-2.03848	0.623935
chr7	101803300	101803399	other	-0.206034	0.853847	3.15428	0.0192993	-2.03794	0.623935
chr11	111385150	111385299	other	0.72665	0.495642	2.84623	0.0265233	-2.03794	0.623935
chr13	110259800	110259999	other	-1.13377	0.483635	2.78825	0.0285102	-2.03784	0.623935
chr9	28659700	28659849	other	-1.53709	0.349371	2.77268	0.0290686	-2.03784	0.623935
chr1	110357550	110357699	other	-0.880045	0.600776	2.77268	0.0290686	-2.03784	0.623935
chr18	18058250	18058349	other	-1.2755	0.244054	2.56919	0.0385625	-2.0379	0.623935
chr1	173292400	173292499	other	-1.2755	0.244054	2.56919	0.0385625	-2.0379	0.623935
chr15	62789500	62789599	other	0.342903	0.769863	3.31008	0.0178335	-2.03706	0.624343
chrX	42219300	42219449	other	0.342903	0.769863	3.02287	0.021701	-2.03706	0.624343
chr1	121136900	121137049	other	-0.357425	0.766346	3.00203	0.0221889	-2.03706	0.624343
chr3	79273450	79273599	other	-0.213302	0.844367	2.83818	0.0268088	-2.03716	0.624343
chr18	44522350	44522649	other	-0.30946	0.853847	2.82748	0.0271721	-2.03705	0.624343
chr9	73026050	73026149	other	0.814354	0.367174	2.56435	0.0388468	-2.03684	0.624483
chr10	21389900	21390099	other	-0.118331	0.901288	3.23993	0.0182831	-2.03588	0.625084
chr17	50316500	50316599	other	-0.42641	0.635778	2.95271	0.0234404	-2.03588	0.625084
chr19	54789500	54789599	other	-1.82156	0.122186	2.58314	0.0377807	-2.03609	0.625084
chr14	9943900	9943999	other	-1.25975	0.252649	2.58314	0.0377807	-2.03609	0.625084
chr2	125529750	125529849	other	-0.118331	0.901288	2.45271	0.0457795	-2.03588	0.625084
chr8	34846500	34846649	other	-0.632333	0.742499	3.01806	0.0217912	-2.03552	0.625393
chr1	12644700	12644949	other	2.34698	0.201307	2.4959	0.04286	-2.03544	0.625393
chr6	115356600	115356699	other	-0.987644	0.304192	3.41559	0.0176651	-2.03463	0.625446
chr6	43775950	43776099	other	-0.336208	0.712638	3.11326	0.0198347	-2.03492	0.625446
chr15	8213750	8213849	other	-0.0335886	0.977863	2.93116	0.0240221	-2.03463	0.625446
chr17	41091600	41091749	other	-0.0335886	0.977863	2.91559	0.0243786	-2.03463	0.625446
chrX	67428200	67428349	other	-0.987644	0.304192	2.91559	0.0243786	-2.03463	0.625446
chr14	16603700	16603849	other	1.90339	0.0769348	2.66161	0.0338126	-2.03514	0.625446
chr3	143783100	143783249	other	1.90057	0.162702	2.65859	0.0339732	-2.03493	0.625446
chr16	67481050	67481199	other	-0.733916	0.441246	2.62311	0.0356189	-2.03463	0.625446
chr5	13198050	13198249	other	1.44235	0.223047	2.57943	0.0379606	-2.03461	0.625446
chr5	69265700	69265799	other	-0.571965	0.732332	2.4766	0.0440756	-2.03425	0.625768
chr3	52034350	52034799	other	0.0876222	0.953015	3.62188	0.0176651	-2.03397	0.625826
chr13	6982000	6982149	other	0.854555	0.50832	2.88823	0.0252834	-2.03368	0.625826
chrX	58817350	58817449	other	-0.559998	0.666133	2.88823	0.0252834	-2.03368	0.625826
chrX	113328450	113328549	other	-0.0402011	0.977863	2.86772	0.0257951	-2.0338	0.625826
chr2	42594850	42594949	other	-0.580637	0.654836	2.36772	0.0522578	-2.0338	0.625826
chr2	97816250	97816349	other	0.511735	0.603505	2.14288	0.0758637	-2.03393	0.625826
chr15	94189950	94190199	other	2.46915	0.0443891	-0.0725336	0.952183	2.03352	0.625909
chr9	41228950	41229149	other	0.395122	0.701904	2.69661	0.0322657	-2.03281	0.626619
chr14	120278700	120278999	other	2.14883	0.0635988	0.460929	0.699251	2.03252	0.626856
chr4	24027300	24027499	other	0.0965846	0.92483	3.4355	0.0176651	-2.03211	0.626932
chr7	6851100	6851199	other	-0.826861	0.471505	3.01726	0.0218181	-2.03145	0.626932
chr2	81180300	81180399	other	-0.019562	0.989903	2.88604	0.0253606	-2.03149	0.626932
chr8	93798500	93798599	other	0.854555	0.50832	2.88604	0.0253606	-2.03149	0.626932
chrX	109755850	109755949	other	0.854555	0.50832	2.88604	0.0253606	-2.03149	0.626932
chr1	176412050	176412299	other	0.391666	0.712814	2.58449	0.0377092	-2.03142	0.626932
chr17	83898050	83898149	other	-0.0583204	0.96468	2.58152	0.0378459	-2.03204	0.626932
chr4	31966150	31966299	other	1.901	0.0747808	2.44881	0.0460745	-2.03224	0.626932
chr12	102042100	102042199	other	-0.213302	0.844367	2.35362	0.053486	-2.03177	0.626932
chr10	55890100	55890249	other	-1.34443	0.217143	2.34836	0.0539388	-2.03177	0.626932
chr11	57649800	57649899	other	0.342903	0.769863	2.30448	0.0579941	-2.03145	0.626932
chr12	72855050	72855249	other	3.66217	0.0424517	-1.00327	0.400032	2.03195	0.626932
chr6	134041750	134041899	other	0.464799	0.615409	2.54682	0.0397588	-2.03127	0.627002
chr2	85137550	85137799	other	0.340021	0.720552	3.02705	0.0215773	-2.03108	0.627021
chr12	3833650	3833799	other	2.49195	0.044025	-1.38302	0.247418	2.03108	0.627021
chrX	100359600	100359749	other	-1.03654	0.255401	3.10923	0.0199112	-2.03088	0.627049
chr13	116761200	116761299	other	-0.336208	0.712638	2.1248	0.0782212	-2.03088	0.627049
chr6	63957100	63957349	other	0.866733	0.349371	3.04026	0.0212329	-2.03062	0.627185
chr9	77370250	77370399	other	-1.28097	0.323134	2.86442	0.0259089	-2.0305	0.627185
chr12	90660400	90660499	other	-0.0402011	0.977863	2.36442	0.0525189	-2.0305	0.627185
chr3	126839500	126839599	other	-0.729029	0.448406	2.64395	0.0346838	-2.02974	0.627418
chr13	105887200	105887299	other	-1.2755	0.244054	2.56099	0.0389641	-2.0297	0.627418
chr5	56025700	56025849	other	-1.2755	0.244054	2.56099	0.0389641	-2.0297	0.627418
chr10	31966050	31966149	other	-1.2755	0.244054	2.56099	0.0389641	-2.0297	0.627418
chrX	68583250	68583349	other	-1.2755	0.244054	2.56099	0.0389641	-2.0297	0.627418
chr15	56026950	56027049	other	-0.42095	0.663773	2.43116	0.0473182	-2.02974	0.627418
chr1	105266400	105266499	other	-2.05302	0.0894362	2.06099	0.0870025	-2.0297	0.627418
chr1	55152800	55152899	other	-0.019562	0.989903	2.88402	0.0254187	-2.02946	0.627589
chr4	35958600	35958749	other	-0.467604	0.615409	2.95344	0.0234143	-2.02895	0.627976
chr14	84448550	84448699	other	1.76677	0.0924909	-0.630751	0.596732	2.029	0.627976
chr14	89317500	89317749	other	0.883339	0.446643	3.78627	0.0176651	-2.02881	0.628043
chr6	96095450	96095649	other	-0.758083	0.593263	4.04256	0.0176651	-2.02872	0.628046
chr16	41967650	41967749	other	0.35158	0.769863	2.31008	0.057449	-2.02838	0.628239
chr2	30886100	30886199	other	0.740235	0.535414	-1.05009	0.379036	2.02843	0.628239
chr5	144532750	144532849	other	-0.348748	0.771501	3.00163	0.0221889	-2.02798	0.628602
chr9	96796000	96796249	other	-0.683747	0.603505	3.92728	0.0176651	-2.02671	0.629088
chr6	83964750	83964949	other	0.0965846	0.92483	3.42996	0.0176651	-2.02657	0.629088
chr6	139409650	139409849	other	0.207043	0.88676	3.55637	0.0176651	-2.02696	0.629088
chr19	9778200	9778399	other	-0.706966	0.467216	3.59216	0.0176651	-2.02719	0.629088
chr17	27313250	27313399	other	0.39109	0.807971	3.74007	0.0176651	-2.0266	0.629088
chr14	116187850	116187949	other	-1.06843	0.461552	3.07331	0.0206684	-2.02686	0.629088
chr18	74330550	74330649	other	0.273917	0.76644	2.94377	0.0236867	-2.02695	0.629088
chr1	40067800	40067899	other	0.486452	0.603613	2.92844	0.0240459	-2.02744	0.629088
chr11	76659550	76659699	other	-0.192247	0.839746	2.67364	0.0332537	-2.02657	0.629088
chr8	59439850	59440049	other	-0.0499189	0.971258	2.60721	0.0364079	-2.02667	0.629088
chr8	62515450	62515549	other	-0.019562	0.989903	2.38108	0.0511775	-2.02652	0.629088
chr3	158983200	158983299	other	0.172334	0.913591	2.28083	0.0602644	-2.02686	0.629088
chr1	91963200	91963399	other	2.08892	0.0568347	-0.631893	0.596046	2.02626	0.629294
chr4	76444100	76444399	other	-0.359176	0.69671	3.04039	0.0212329	-2.02577	0.629632
chr19	32101550	32101699	other	-1.01447	0.384806	2.80665	0.0278965	-2.02571	0.629632
chr2	17570000	17570149	other	-1.01447	0.384806	2.64728	0.0345065	-2.02571	0.629632
chr14	65676100	65676299	other	2.26898	0.0480793	0.466668	0.695839	2.02553	0.629732
chr6	21583350	21583749	other	0.505923	0.616323	3.62821	0.0176651	-2.02532	0.629874
chr10	45758900	45759049	other	0.0965846	0.92483	3.44285	0.0176651	-2.0239	0.630294
chr16	52629850	52630299	other	0.0626989	0.976201	3.67139	0.0176651	-2.02437	0.630294
chr12	47642500	47642649	other	0.719382	0.49091	3.1331	0.0195699	-2.02403	0.630294
chr5	73833800	73833999	other	-1.17843	0.26947	3.11753	0.0197926	-2.02403	0.630294
chr8	52505600	52505699	other	0.833916	0.512291	2.85762	0.0261675	-2.0237	0.630294
chr17	87241000	87241149	other	-0.77511	0.459898	2.64102	0.0348319	-2.02403	0.630294
chr5	62464050	62464199	other	0.72665	0.495642	2.64005	0.034857	-2.02371	0.630294
chr4	35454900	35454999	other	-1.2755	0.244054	2.55479	0.0392667	-2.0235	0.630294
chr10	120794800	120794899	other	-0.883256	0.413665	2.55479	0.0392667	-2.0235	0.630294
chrX	132302950	132303049	other	0.531297	0.620315	2.55479	0.0392667	-2.0235	0.630294
chr7	126180700	126180849	other	0.488833	0.606319	2.44285	0.0465075	-2.0239	0.630294
chr11	13232700	13232849	other	1.60077	0.160162	2.35284	0.0535506	-2.02371	0.630294
chr1	171263350	171263449	other	-0.0402011	0.977863	2.08597	0.0834974	-2.0237	0.630294
chr3	157315750	157315849	other	-1.83731	0.117295	2.07036	0.0856982	-2.0235	0.630294
chr13	81749100	81749199	other	0.531297	0.620315	2.05479	0.0878627	-2.0235	0.630294
chr6	90100400	90100499	other	-1.83731	0.117295	1.57036	0.18953	-2.0235	0.630294
chr16	69194300	69194399	other	-1.83731	0.117295	1.57036	0.18953	-2.0235	0.630294
chrX	53052800	53052949	other	1.95246	0.0739441	-1.21338	0.309897	2.02335	0.630367
chr5	18520200	18520349	other	0.495156	0.782443	3.39232	0.0176651	-2.02305	0.630613
chr7	112681850	112681999	other	0.509662	0.658738	2.8394	0.0267689	-2.02294	0.630636
chr6	63263450	63263599	other	1.21041	0.450046	3.23274	0.0183322	-2.02233	0.630863
chr14	89383200	89383349	other	-1.26033	0.33562	2.8768	0.025544	-2.02224	0.630863
chr17	53100400	53100599	other	-0.559998	0.666133	2.8768	0.025544	-2.02224	0.630863
chrX	65804700	65804849	other	-0.559998	0.666133	2.39237	0.050289	-2.02224	0.630863
chr10	33885950	33886049	other	0.854555	0.50832	2.3768	0.0514975	-2.02224	0.630863
chr8	15916800	15916899	other	-0.327068	0.76644	2.06919	0.0858431	-2.02214	0.630863
chrX	36115100	36115199	other	-0.867504	0.423365	2.06919	0.0858431	-2.02214	0.630863
chr2	126231900	126232049	other	-0.880966	0.479225	2.64112	0.0348281	-2.0218	0.631162
chr14	16927750	16927949	other	0.706308	0.724087	3.1019	0.0200618	-2.02148	0.631203
chr6	36001600	36001749	other	-0.42641	0.635778	2.73355	0.0307045	-2.02159	0.631203
chr2	148327600	148327749	other	-1.58358	0.162174	2.55247	0.0394052	-2.02118	0.631203
chrX	83473900	83473999	other	-1.58358	0.162174	2.55247	0.0394052	-2.02118	0.631203
chr7	105642000	105642099	other	-0.680138	0.448406	2.14594	0.075476	-2.02159	0.631203
chr3	41893750	41893849	other	-1.2755	0.244054	2.06805	0.086004	-2.02118	0.631203
chr3	130303300	130303649	other	2.1902	0.0563464	-0.201036	0.866506	2.02116	0.631203
chr10	22817850	22818049	other	1.32435	0.220623	3.4475	0.0176651	-2.02068	0.63128
chr11	38552750	38552849	other	-0.368103	0.808054	3.0672	0.0208033	-2.02075	0.63128
chr8	44303850	44303999	other	-0.706966	0.467216	2.80872	0.0278265	-2.02067	0.63128
chr6	5005950	5006099	other	0.744669	0.547796	2.6793	0.03304	-2.0209	0.63128
chr16	26494850	26494949	other	1.04645	0.470751	2.5672	0.0386748	-2.02075	0.63128
chr11	92252600	92252749	other	0.195353	0.901288	3.08967	0.0203105	-2.0202	0.631329
chr2	40952450	40952549	other	-1.04541	0.47658	3.08967	0.0203105	-2.0202	0.631329
chrX	71859600	71859749	other	1.06947	0.467216	3.08967	0.0203105	-2.0202	0.631329
chrX	119448300	119448399	other	0.195353	0.901288	3.08967	0.0203105	-2.0202	0.631329
chr4	143193150	143193349	other	2.23662	0.0524127	-0.427907	0.719897	2.02026	0.631329
chr4	100102200	100102299	other	-0.425837	0.655912	2.91633	0.0243786	-2.0198	0.631689
chr2	99615300	99615449	other	-0.895846	0.322845	3.20712	0.0185744	-2.01865	0.632517
chr19	21272450	21272699	other	0.665017	0.60793	2.47115	0.044469	-2.01867	0.632517
chr5	96794200	96794299	other	0.814354	0.367174	2.44078	0.046646	-2.01865	0.632517
chr16	60710350	60710499	other	-0.596394	0.715681	2.24496	0.0639371	-2.01899	0.632517
chr6	80018500	80018649	other	2.34639	0.046132	0.717392	0.54704	2.01868	0.632517
chr4	14973600	14973699	other	-0.425837	0.655912	2.60691	0.0364231	-2.01842	0.632628
chrX	120291800	120291949	other	1.80557	0.0796092	0.717392	0.54704	2.0183	0.632628
chr11	71439750	71439899	other	3.01367	0.0424517	-0.0589004	0.961046	2.01832	0.632628
chr7	58844500	58844649	other	2.80968	0.0470956	0.530011	0.656906	2.0179	0.632991
chr9	84362650	84362849	other	-0.67097	0.640668	2.63422	0.0350827	-2.01769	0.633113
chr2	12417350	12417449	other	-0.596394	0.715681	2.2436	0.064079	-2.01762	0.633113
chr13	22043050	22043149	other	0.474485	0.61072	2.73449	0.0306611	-2.01733	0.633154
chr5	48591250	48591349	other	-0.336208	0.712638	2.5957	0.0370474	-2.01735	0.633154
chr10	109874350	109874449	other	-1.03654	0.255401	2.11127	0.0799737	-2.01735	0.633154
chr2	165243150	165243249	other	1.65188	0.125836	2.37393	0.0517416	-2.01718	0.633225
chr5	46608800	46608949	other	-1.53787	0.298295	3.0631	0.0208121	-2.01665	0.633452
chr9	47880150	47880249	other	-0.760351	0.607465	2.57867	0.0379881	-2.01665	0.633452
chr11	81251150	81251249	other	-0.760351	0.607465	2.5631	0.0388826	-2.01665	0.633452
chr6	43928850	43928949	other	-1.72548	0.247875	2.5631	0.0388826	-2.01665	0.633452
chr17	60054150	60054249	other	0.178946	0.8687	2.47403	0.0442809	-2.01642	0.633516
chr1	66797500	66797649	other	-0.213302	0.844367	2.33301	0.0553172	-2.01642	0.633516
chr2	78869250	78869649	common_nodiff	2.57875	0.0425707	3.32297	0.0177579	-2.01587	0.633925
chr19	35202500	35202699	other	-0.611153	0.603613	3.7732	0.0176651	-2.01574	0.633925
chr18	80208550	80208649	other	0.654199	0.509221	2.94825	0.0235751	-2.01538	0.633925
chr5	71555050	71555199	other	-0.733916	0.441246	2.91186	0.0245097	-2.01533	0.633925
chr8	77175000	77175099	other	0.506848	0.603505	2.91186	0.0245097	-2.01533	0.633925
chr2	109188550	109188649	other	-0.987644	0.304192	2.89629	0.0250323	-2.01533	0.633925
chr8	3209550	3209699	other	0.99883	0.2967	2.50036	0.042575	-2.01534	0.633925
chr6	29506150	29506299	other	-0.049828	0.968529	2.49077	0.0431823	-2.0153	0.633925
chr6	120023900	120023999	other	-0.760351	0.607465	1.7851	0.13654	-2.01556	0.633925
chr17	14831750	14831849	other	0.0937686	0.951322	2.93919	0.0238262	-2.01514	0.634013
chr13	14620500	14620749	other	-0.213876	0.823872	3.43128	0.0176651	-2.0147	0.634292
chr8	76086000	76086249	other	-0.611153	0.603613	3.76961	0.0176651	-2.01215	0.634292
chr1	161248150	161248249	other	-0.24293	0.820288	3.38222	0.0176651	-2.01418	0.634292
chr16	34180350	34180549	other	-0.0887312	0.928985	3.80859	0.0176651	-2.01315	0.634292
chr9	71975450	71975749	other	-0.516556	0.790867	3.30735	0.0178597	-2.01404	0.634292
chr12	50497700	50497899	other	-0.101037	0.951322	3.23318	0.0183322	-2.01181	0.634292
chr4	117153550	117154299	other	0.102149	0.918013	3.12216	0.019747	-2.01188	0.634292
chr8	43046900	43047199	other	-0.223919	0.86557	3.11311	0.0198349	-2.01463	0.634292
chr2	9009350	9009449	other	-0.728456	0.419513	3.08967	0.0203105	-2.01132	0.634292
chr4	4267000	4267099	other	0.204229	0.824235	3.08967	0.0203105	-2.01132	0.634292
chr10	97908400	97908499	other	1.07835	0.24125	3.08967	0.0203105	-2.01132	0.634292
chr3	110726900	110726999	other	0.204229	0.824235	3.08967	0.0203105	-2.01132	0.634292
chr17	20079150	20079249	other	-0.728456	0.419513	3.08967	0.0203105	-2.01132	0.634292
chrX	122595500	122595599	other	0.204229	0.824235	3.08967	0.0203105	-2.01132	0.634292
chr19	44759750	44759949	other	-0.0553187	0.968951	3.04125	0.0212329	-2.01225	0.634292
chr1	4495750	4495949	other	0.0942038	0.92483	2.92833	0.0240459	-2.01176	0.634292
chr7	88554350	88554499	other	-0.437528	0.810382	2.89857	0.024986	-2.01373	0.634292
chr18	18788700	18788799	other	-0.559998	0.666133	2.86772	0.0257951	-2.01316	0.634292
chr13	64698100	64698199	other	-0.0402011	0.977863	2.84523	0.0265233	-2.01132	0.634292
chr1	105586450	105586549	other	0.833916	0.512291	2.84523	0.0265233	-2.01132	0.634292
chr17	20821700	20821799	other	0.833916	0.512291	2.84523	0.0265233	-2.01132	0.634292
chr9	95646550	95646699	other	0.72665	0.495642	2.82191	0.0273459	-2.01363	0.634292
chr2	18095500	18095649	other	1.68847	0.0929839	2.7173	0.0313213	-2.01326	0.634292
chr15	72400100	72400299	other	-1.20335	0.220623	2.62068	0.0357499	-2.01136	0.634292
chr13	88402950	88403049	other	0.204229	0.824235	2.60524	0.0365046	-2.01132	0.634292
chr3	18861700	18861799	other	-0.336208	0.712638	2.60524	0.0365046	-2.01132	0.634292
chr3	49033600	49033699	other	-1.50597	0.123039	2.60524	0.0365046	-2.01132	0.634292
chr9	3594150	3594249	other	-0.0335886	0.977863	2.59984	0.0368163	-2.01136	0.634292
chr5	81116650	81116799	other	-1.50597	0.123039	2.58967	0.037404	-2.01132	0.634292
chr14	21134550	21134649	other	0.204229	0.824235	2.58967	0.037404	-2.01132	0.634292
chr16	70090750	70090949	other	-0.345083	0.823872	2.58105	0.0378741	-2.01158	0.634292
chr8	5883300	5883399	other	-1.56783	0.168088	2.56099	0.0389641	-2.01395	0.634292
chrX	115536350	115536449	other	-1.58358	0.162174	2.54548	0.0398163	-2.01419	0.634292
chr1	149647450	149647549	other	-1.58358	0.162174	2.54435	0.039853	-2.01305	0.634292
chr1	43936700	43936799	other	-1.20335	0.220623	2.41581	0.0484494	-2.01136	0.634292
chr18	22594700	22594799	other	-1.91737	0.163166	2.38329	0.0510358	-2.01316	0.634292
chr7	11881300	11881449	other	-0.019562	0.989903	2.38329	0.0510358	-2.01316	0.634292
chrX	77768050	77768199	other	-1.29026	0.170704	2.29718	0.058702	-2.01132	0.634292
chr2	60328300	60328399	other	0.506848	0.603505	2.25643	0.0627365	-2.01136	0.634292
chr16	48618150	48618249	other	0.531297	0.620315	2.05992	0.0871309	-2.01305	0.634292
chr9	76644150	76644249	other	0.531297	0.620315	2.04435	0.0893794	-2.01305	0.634292
chr8	11279400	11279649	other	1.65311	0.0979153	-1.25378	0.294025	2.01255	0.634292
chr15	103038550	103042199	other	1.69269	0.125349	3.44599	0.0176651	-2.01117	0.634361
chr1	53202350	53202549	other	2.64496	0.044025	0.27152	0.820347	2.01109	0.634361
chr10	77999850	77999949	other	-1.32216	0.368839	3.05691	0.0208884	-2.01046	0.634558
chr6	18052800	18052999	other	0.476408	0.712638	2.91685	0.0243658	-2.01032	0.634558
chr13	113132050	113132199	other	-0.0287015	0.977863	2.89629	0.0250323	-2.01044	0.634558
chrX	16101050	16101199	other	0.511735	0.603505	2.89629	0.0250323	-2.01044	0.634558
chr18	26507150	26507349	other	-1.03041	0.603505	2.77183	0.0291096	-2.0104	0.634558
chrX	64395450	64395649	other	0.511735	0.603505	2.60381	0.0365863	-2.01044	0.634558
chr1	148483850	148483999	other	-1.06843	0.461552	2.07248	0.0854033	-2.01046	0.634558
chr6	48061750	48061899	other	1.34391	0.439786	3.35353	0.0176651	-2.00962	0.634926
chr14	104796050	104796199	other	0.608431	0.754646	3.49214	0.0176651	-2.00959	0.634926
chrX	142432300	142432449	other	0.469796	0.792731	2.86911	0.0257912	-2.00962	0.634926
chr1	49843500	49843599	other	-0.952246	0.461493	2.86442	0.0259089	-2.00987	0.634926
chr2	62574050	62574199	other	1.40098	0.1981	-0.375879	0.753196	2.00958	0.634926
chr6	140437650	140437799	other	-1.18339	0.22028	2.63585	0.0349913	-2.00937	0.635063
chr9	100491200	100491299	other	0.186214	0.867715	2.33827	0.0548273	-2.00915	0.635223
chr11	77581850	77581999	other	-0.213302	0.844367	3.11747	0.0197926	-2.0084	0.635672
chr13	72629900	72630399	other	0.540912	0.620868	3.04746	0.0211576	-2.00854	0.635672
chr6	52155500	52155649	other	-0.970858	0.284275	2.65189	0.0342809	-2.00849	0.635672
chr19	13075450	13075599	other	-0.521382	0.620315	2.12539	0.0781476	-2.0084	0.635672
chr3	158387350	158387449	other	-1.82156	0.122186	1.78374	0.136821	-2.00834	0.635672
chr10	50898150	50898349	other	1.01586	0.510888	2.85387	0.0262953	-2.00772	0.635995
chr1	101079600	101079699	other	0.547049	0.615409	2.55479	0.0392667	-2.00774	0.635995
chr3	42795450	42795549	other	0.547049	0.615409	2.55479	0.0392667	-2.00774	0.635995
chr16	68893900	68893999	other	-0.867504	0.423365	2.55479	0.0392667	-2.00774	0.635995
chr2	62839450	62839599	other	0.273917	0.76644	2.90353	0.0248163	-2.00754	0.636011
chr19	41839150	41839249	other	1.68847	0.0929839	2.21949	0.0666833	-2.00754	0.636011
chr6	73983500	73983699	other	0.473076	0.607465	3.12572	0.0197098	-2.00681	0.636366
chr3	65559300	65559399	other	-0.729029	0.448406	2.89232	0.0251547	-2.00647	0.636366
chr17	29040000	29040099	other	0.511735	0.603505	2.89232	0.0251547	-2.00647	0.636366
chr7	124287950	124288049	other	-0.0287015	0.977863	2.89232	0.0251547	-2.00647	0.636366
chr12	74646800	74646949	other	0.186214	0.867715	2.81529	0.0275943	-2.00701	0.636366
chr12	118723900	118724049	other	1.60077	0.160162	2.62334	0.0356122	-2.00701	0.636366
chr15	40909050	40909149	other	-0.0287015	0.977863	2.11541	0.0794426	-2.00647	0.636366
chrX	69362300	69362649	other	3.8369	0.0424517	1.71984	0.151163	2.00675	0.636366
chr9	47839300	47839599	other	3.00596	0.0424517	-0.223829	0.851709	2.00687	0.636366
chr1	108132000	108132249	other	-0.468396	0.60737	3.32972	0.0177299	-2.00628	0.636487
chr2	139674100	139674249	other	0.476408	0.712638	3.12479	0.0197183	-2.00548	0.636889
chr12	33955050	33955199	common_nodiff	2.529	0.0492975	3.05833	0.0208884	-2.00585	0.636889
chr15	103232050	103232199	other	-0.693355	0.590766	2.91992	0.0242565	-2.00548	0.636889
chr16	11246350	11246499	other	0.00103957	1	2.85	0.0264263	-2.00573	0.636889
chr3	4619950	4620099	other	0.547049	0.615409	2.55247	0.0394052	-2.00543	0.636889
chr3	61219650	61219749	other	-0.867504	0.423365	1.78083	0.137446	-2.00543	0.636889
chr17	68855250	68855349	other	-1.53787	0.298295	2.0673	0.0861122	-2.00528	0.636965
chr8	112348650	112348849	other	2.57812	0.0425899	-0.849485	0.476098	2.00487	0.637331
chr11	69994900	69995049	other	-0.568739	0.603613	2.64363	0.0347032	-2.00457	0.637588
chr10	117584250	117584499	other	2.21251	0.0567706	-0.685688	0.564926	2.00313	0.637846
chr6	91713200	91713299	other	1.70463	0.0929839	3.44294	0.0176651	-2.00007	0.637846
chr2	65201950	65202249	other	0.463868	0.613006	3.58034	0.0176651	-2.00159	0.637846
chr2	159114950	159115149	other	0.902365	0.414049	4.2241	0.0176651	-1.99936	0.637846
chr4	21740600	21740699	other	-0.0287015	0.977863	3.383	0.0176651	-1.99715	0.637846
chr4	22441850	22442049	other	0.883339	0.446643	3.75703	0.0176651	-1.99957	0.637846
chr12	33908200	33908349	other	1.38096	0.168035	3.38146	0.0176651	-2.00049	0.637846
chr19	44740300	44740449	other	-1.20335	0.220623	3.38208	0.0176651	-2.00111	0.637846
chr14	81871500	81871599	other	1.38096	0.168035	3.383	0.0176651	-2.00203	0.637846
chr10	111175650	111175799	other	1.38585	0.170944	3.383	0.0176651	-1.99715	0.637846
chr1	14886050	14886199	other	-0.0335886	0.977863	3.383	0.0176651	-2.00203	0.637846
chr3	125434100	125434349	other	-0.982757	0.313232	3.383	0.0176651	-1.99715	0.637846
chr15	44629100	44629299	other	-0.425837	0.655912	3.383	0.0176651	-2.00203	0.637846
chr16	67429900	67430149	other	-0.733916	0.441246	3.38146	0.0176651	-2.00049	0.637846
chr2	99925200	99925399	other	-0.0406683	0.977863	3.28518	0.0179055	-2.00348	0.637846
chr3	24443400	24443499	other	-1.13377	0.483635	3.23274	0.0183322	-1.9979	0.637846
chr15	65343500	65343649	other	-0.179717	0.920011	3.23284	0.0183322	-1.99801	0.637846
chr4	150164900	150165049	other	-0.468396	0.60737	3.11573	0.0198332	-1.99981	0.637846
chr8	13333850	13334049	other	-1.03454	0.273746	3.11264	0.0198435	-2.00174	0.637846
chr6	3668650	3668799	other	0.204229	0.824235	3.08105	0.0205252	-2.0027	0.637846
chr8	62660250	62660399	other	-0.737331	0.620315	3.0672	0.0208033	-1.99773	0.637846
chr3	140369800	140369949	other	1.06947	0.467216	3.0672	0.0208033	-1.99773	0.637846
chr4	68142350	68142499	other	1.04645	0.470751	3.04518	0.021164	-1.99873	0.637846
chr1	72718950	72719099	other	-0.0887312	0.928985	3.0092	0.0220344	-2.00097	0.637846
chr4	51543650	51543799	other	-1.00579	0.401698	2.97713	0.0227604	-2.00348	0.637846
chr10	49898150	49898299	other	1.02927	0.275483	2.9207	0.0242231	-2.00174	0.637846
chr19	12143700	12143849	other	0.486017	0.712638	2.90124	0.0249059	-2.00067	0.637846
chr18	40886300	40886399	other	-0.0335886	0.977863	2.89857	0.024986	-2.00203	0.637846
chr4	94517400	94517599	other	-0.0287015	0.977863	2.89857	0.024986	-1.99715	0.637846
chr16	41011700	41011849	other	-1.19846	0.228193	2.89857	0.024986	-1.99715	0.637846
chr17	22540200	22540349	other	0.273917	0.76644	2.89507	0.0250683	-1.99908	0.637846
chr2	67049400	67049549	other	0.511735	0.603505	2.883	0.0254217	-1.99715	0.637846
chr1	130115450	130115549	other	-0.729029	0.448406	2.883	0.0254217	-1.99715	0.637846
chrX	109351600	109351699	other	1.38096	0.168035	2.883	0.0254217	-2.00203	0.637846
chr11	28341050	28341199	other	-1.84074	0.087324	2.88146	0.0254633	-2.00049	0.637846
chr8	25241450	25241599	other	0.840214	0.552453	2.87638	0.0255648	-2.00101	0.637846
chr4	72480400	72480549	other	-0.745608	0.671407	2.87267	0.0256736	-2.00339	0.637846
chr15	46965850	46965999	other	0.495156	0.782443	2.87267	0.0256736	-2.00339	0.637846
chr5	80115400	80115549	other	-0.019562	0.989903	2.85762	0.0261675	-2.00306	0.637846
chr10	100607000	100607149	other	-1.51405	0.253037	2.85762	0.0261675	-2.00306	0.637846
chr13	95959650	95959799	other	-0.0406683	0.977863	2.78758	0.0285446	-1.99797	0.637846
chr15	19401250	19401349	other	-0.703176	0.478005	2.77531	0.029019	-1.99903	0.637846
chr14	107512400	107512499	other	-1.13377	0.483635	2.74831	0.030042	-1.9979	0.637846
chr15	47134500	47134699	other	-0.880045	0.600776	2.74831	0.030042	-1.9979	0.637846
chr1	45990450	45990549	other	0.273917	0.76644	2.70312	0.0319497	-1.99908	0.637846
chr14	107075300	107075499	other	2.92017	0.119286	2.65869	0.0339684	-1.99789	0.637846
chr16	54905750	54905899	other	0.486452	0.603613	2.6296	0.0353019	-2.00024	0.637846
chr9	97671750	97671949	other	-0.256887	0.867715	2.62734	0.0354049	-2.00004	0.637846
chr2	128969200	128969449	other	0.385629	0.768345	2.62321	0.0356158	-1.99947	0.637846
chr17	10318600	10318749	other	1.02689	0.270934	2.6212	0.0357439	-1.99711	0.637846
chr2	157841550	157841699	other	-0.521382	0.620315	2.6181	0.0358666	-2.00111	0.637846
chr19	54373350	54373449	other	-0.728456	0.419513	2.59662	0.0370147	-2.0027	0.637846
chr6	6034700	6034799	other	-0.733916	0.441246	2.59052	0.0373709	-2.00203	0.637846
chr14	9244150	9244249	other	-0.729029	0.448406	2.59052	0.0373709	-1.99715	0.637846
chr1	174070600	174070749	other	-0.42095	0.663773	2.59052	0.0373709	-1.99715	0.637846
chr5	13711250	13711349	other	0.506848	0.603505	2.58898	0.037437	-2.00049	0.637846
chr11	49558750	49558849	other	1.06947	0.467216	2.58447	0.0377092	-1.99943	0.637846
chr2	67954300	67954399	other	0.172334	0.913591	2.55043	0.0395182	-2.00398	0.637846
chr7	96672550	96672699	other	0.685309	0.480401	2.54999	0.0395433	-1.99837	0.637846
chr7	85304600	85304699	other	-0.327068	0.76644	2.54548	0.0398163	-1.99843	0.637846
chr9	47336800	47336899	other	0.892016	0.450046	2.4927	0.0430618	-2.00348	0.637846
chr4	19317650	19317849	other	2.8258	0.0424517	-2.46697	0.044769	1.99911	0.637846
chr13	96681200	96681299	other	-0.729029	0.448406	2.40648	0.0491521	-1.99715	0.637846
chr6	31241950	31242049	other	0.511735	0.603505	2.39857	0.049774	-1.99715	0.637846
chr2	8167050	8167149	other	-1.19846	0.228193	2.39857	0.049774	-1.99715	0.637846
chr1	118282950	118283099	other	-0.729029	0.448406	2.39857	0.049774	-1.99715	0.637846
chr15	43397950	43398099	other	-0.733916	0.441246	2.39703	0.0498929	-2.00049	0.637846
chr2	138881600	138881699	other	-0.559998	0.666133	2.35762	0.053099	-2.00306	0.637846
chr17	70597650	70597749	other	-0.0335886	0.977863	2.11135	0.0799729	-2.00203	0.637846
chr17	54861300	54861449	other	-1.56783	0.168088	2.06105	0.0870025	-1.99843	0.637846
chr12	63887150	63887249	other	-1.25975	0.252649	2.04548	0.0892226	-1.99843	0.637846
chrX	108531400	108531499	other	-1.82156	0.122186	2.04548	0.0892226	-1.99843	0.637846
chr13	78682900	78682999	other	-2.03727	0.0929716	2.04435	0.0893794	-1.9973	0.637846
chr2	60633900	60633999	other	-0.867504	0.423365	1.753	0.143561	-1.99843	0.637846
chr12	96309550	96309649	other	-1.25975	0.252649	1.56105	0.192173	-1.99843	0.637846
chr7	106754550	106754649	other	2.526	0.0474989	-1.40256	0.240796	2.00019	0.637846
chr1	169742850	169742949	other	-2.36861	0.0450108	1.22925	0.303664	-2.00089	0.637846
chr5	98029150	98029299	other	2.16234	0.0526742	-1.02045	0.3919	1.99809	0.637846
chrX	15916250	15916399	other	2.526	0.0474989	-0.958624	0.421409	2.00019	0.637846
chrX	61116450	61116649	other	3.20009	0.0424517	-0.726547	0.542066	1.99827	0.637846
chr2	33605350	33605549	other	3.91554	0.0424517	-0.724514	0.543222	2.00257	0.637846
chr7	106748700	106748899	other	2.82646	0.0424517	-0.649828	0.58551	1.99977	0.637846
chr7	101378000	101378199	other	3.80179	0.0424517	-0.465748	0.696364	2.0012	0.637846
chr5	13067350	13067449	other	1.95168	0.0666969	-0.450223	0.70597	1.99911	0.637846
chr11	25689850	25689949	other	3.03695	0.0424517	-0.233274	0.845404	1.99858	0.637846
chr8	98200600	98200799	other	3.33305	0.0424517	-0.137535	0.908793	1.99806	0.637846
chr14	99558850	99559049	other	-1.24945	0.182296	3.68432	0.0176651	-1.99585	0.638035
chr10	50923150	50923299	other	-0.0287015	0.977863	3.38146	0.0176651	-1.99561	0.638035
chr5	85779600	85779699	other	0.273917	0.76644	3.19989	0.0186731	-1.99585	0.638035
chr10	15248700	15248799	other	0.273917	0.76644	3.19989	0.0186731	-1.99585	0.638035
chr5	19434050	19434199	other	0.273917	0.76644	3.18432	0.0189395	-1.99585	0.638035
chr14	74432250	74432349	other	1.68847	0.0929839	3.18432	0.0189395	-1.99585	0.638035
chr4	135860450	135860549	other	0.00103957	1	2.9508	0.023499	-1.99584	0.638035
chr2	44747550	44747699	other	0.511735	0.603505	2.88146	0.0254633	-1.99561	0.638035
chr3	13920550	13920649	other	-0.729029	0.448406	2.88146	0.0254633	-1.99561	0.638035
chr18	50029700	50029849	other	0.650409	0.503475	2.78416	0.0286298	-1.9961	0.638035
chr8	42731050	42731199	other	-0.611153	0.603613	2.75352	0.029851	-1.99607	0.638035
chr4	37160700	37160799	other	-0.42641	0.635778	2.69989	0.0321012	-1.99585	0.638035
chr3	122972300	122972549	other	-0.014743	0.989903	2.62259	0.0356521	-1.99626	0.638035
chr7	46848450	46848599	other	-0.42641	0.635778	2.20781	0.0680338	-1.99585	0.638035
chr3	95673950	95674149	other	2.24761	0.0490672	-1.05495	0.376807	1.99627	0.638035
chr10	80299150	80299399	other	2.00437	0.0635039	0.381009	0.749854	1.99591	0.638035
chr16	64884600	64884749	other	0.495156	0.782443	2.37994	0.0512577	-1.9951	0.638525
chr7	16894150	16894299	other	2.36152	0.0452588	0.30696	0.797515	1.9948	0.638776
chr12	41401350	41401599	other	-0.571965	0.732332	3.22939	0.0183598	-1.99456	0.638863
chr13	91616950	91617049	other	-0.571965	0.732332	2.24496	0.0639371	-1.99456	0.638863
chr2	62054550	62054799	other	-1.15674	0.247434	4.05851	0.0176651	-1.99355	0.638873
chr15	90737750	90737899	other	-0.680138	0.448406	3.68254	0.0176651	-1.99406	0.638873
chr2	108828250	108828349	other	1.5935	0.154669	3.10278	0.0200564	-1.99371	0.638873
chr3	14582850	14582949	other	1.02645	0.426881	3.10221	0.0200618	-1.99412	0.638873
chr8	5813800	5813999	other	0.178946	0.8687	3.08721	0.0203695	-1.99371	0.638873
chr7	53919450	53919549	other	1.06947	0.467216	3.0631	0.0208121	-1.99363	0.638873
chr5	25349300	25349399	other	-1.32216	0.368839	3.04025	0.0212329	-1.9938	0.638873
chrX	80626150	80626249	other	-0.368103	0.808054	3.04025	0.0212329	-1.9938	0.638873
chrX	49460600	49460749	other	0.273917	0.76644	2.69811	0.032198	-1.99406	0.638873
chr11	100438850	100438949	other	-1.29914	0.384806	2.57867	0.0379881	-1.99363	0.638873
chr2	144266600	144266849	other	0.0189044	0.988114	2.28307	0.0600525	-1.9936	0.638873
chr2	81519650	81519799	other	3.1956	0.0447626	-0.569824	0.632778	1.99378	0.638873
chr15	48091900	48092099	other	-1.55696	0.130565	3.37417	0.0176651	-1.9932	0.638905
chr13	27558200	27558299	other	-0.571965	0.732332	3.22803	0.0183598	-1.9932	0.638905
chr5	111877700	111877799	other	-0.367015	0.783335	2.63578	0.0349935	-1.99324	0.638905
chr2	75209950	75210249	other	2.91855	0.0424517	1.16347	0.329555	1.99319	0.638905
chr3	73905150	73905299	other	-0.425837	0.655912	3.37378	0.0176651	-1.99282	0.638947
chr16	70466200	70466349	other	0.506848	0.603505	2.87378	0.0256542	-1.99282	0.638947
chr12	117378300	117378399	other	0.186214	0.867715	2.61731	0.0359052	-1.99306	0.638947
chr4	100128800	100128899	other	-0.987644	0.304192	2.60214	0.0366722	-1.99282	0.638947
chr18	84721600	84721949	other	2.75498	0.0715266	-0.211259	0.859866	1.99259	0.639115
chr3	15139400	15139599	other	-0.0499189	0.971258	3.07299	0.0206792	-1.99246	0.639165
chr4	136313550	136313699	other	1.53435	0.210869	3.40016	0.0176651	-1.9917	0.639809
chr14	22805150	22805349	other	0.298502	0.761252	3.42038	0.0176651	-1.99142	0.639809
chr5	39641550	39641749	other	-1.00579	0.401698	3.2726	0.0179937	-1.99089	0.639809
chr5	7481000	7481149	other	0.273917	0.76644	3.19457	0.0187668	-1.99053	0.639809
chr1	59683350	59683549	other	1.19463	0.24356	3.07408	0.0206504	-1.98976	0.639809
chr11	21182800	21182999	other	0.654199	0.509221	2.89753	0.0250192	-1.98974	0.639809
chr2	86234400	86234549	other	-0.559998	0.666133	2.84523	0.0265233	-1.99068	0.639809
chrX	132743900	132743999	other	0.854555	0.50832	2.84523	0.0265233	-1.99068	0.639809
chr17	57936100	57936199	other	0.309119	0.737299	2.83396	0.0269517	-1.98968	0.639809
chr3	74067600	74067749	other	-0.580637	0.654836	2.82374	0.0272859	-1.98983	0.639809
chr15	48322350	48322499	other	-0.972885	0.448406	2.82374	0.0272859	-1.98983	0.639809
chrX	104595600	104595749	other	-0.0402011	0.977863	2.82374	0.0272859	-1.98983	0.639809
chrX	115423900	115423999	other	-0.0402011	0.977863	2.82374	0.0272859	-1.98983	0.639809
chr5	147186050	147186199	other	1.02927	0.275483	2.62835	0.0353448	-1.9913	0.639809
chr2	54652400	54652549	other	-1.03654	0.255401	2.58447	0.0377092	-1.99055	0.639809
chr5	47756200	47756349	other	0.204229	0.824235	2.58447	0.0377092	-1.99055	0.639809
chr2	84545000	84545149	other	-0.252892	0.902401	2.56868	0.0385873	-1.99129	0.639809
chr2	105688250	105688349	other	0.90191	0.433805	2.53713	0.0402882	-1.98966	0.639809
chr15	15103050	15103149	other	-0.733916	0.441246	2.38824	0.0506308	-1.9917	0.639809
chr2	64344150	64344249	other	-0.019562	0.989903	2.3608	0.0528205	-1.99068	0.639809
chr11	71177750	71177849	other	-0.019562	0.989903	2.34523	0.054208	-1.99068	0.639809
chr10	29454750	29454899	other	-0.559998	0.666133	2.34523	0.054208	-1.99068	0.639809
chr6	129851450	129851549	other	-0.972885	0.448406	2.32374	0.056153	-1.98983	0.639809
chr19	15268150	15268249	other	-0.580637	0.654836	2.32374	0.056153	-1.98983	0.639809
chr1	146967950	146968099	other	-1.53469	0.24356	2.32374	0.056153	-1.98983	0.639809
chr16	25803250	25803349	other	0.469796	0.792731	2.19932	0.06901	-1.9913	0.639809
chrX	36865050	36865199	other	2.06496	0.05767	0.155284	0.897028	1.99131	0.639809
chr11	74648750	74648949	other	2.96389	0.0424517	0.404347	0.734866	1.98957	0.639818
chr3	137296300	137296399	other	-0.42641	0.635778	3.19278	0.0188028	-1.98873	0.639823
chr6	10897450	10897699	other	-0.42641	0.635778	3.1772	0.018974	-1.98873	0.639823
chr7	88488500	88488749	other	0.476408	0.712638	3.10872	0.019913	-1.98941	0.639823
chr2	43528300	43528449	other	-0.895846	0.322845	2.67753	0.0330993	-1.98906	0.639823
chrX	50879650	50879749	other	-0.336208	0.712638	2.58277	0.0377855	-1.98885	0.639823
chr12	63935300	63935399	other	1.07835	0.24125	2.5672	0.0386748	-1.98885	0.639823
chr4	106042700	106042799	other	-1.50597	0.123039	2.29555	0.0588486	-1.98885	0.639823
chrY	1245650	1245799	other	1.07835	0.24125	2.27471	0.06088	-1.98885	0.639823
chr6	74955900	74956049	other	-1.03654	0.255401	2.0672	0.0861226	-1.98885	0.639823
chr12	86806500	86806999	other	2.84037	0.0424517	1.0239	0.39027	1.98939	0.639823
chr6	15142700	15142849	other	-0.0287015	0.977863	2.58168	0.0378344	-1.98831	0.639925
chr16	17777850	17777949	other	-1.38608	0.170944	2.58168	0.0378344	-1.98831	0.639925
chr6	61624250	61624349	other	1.38585	0.170944	2.38974	0.0505141	-1.98831	0.639925
chr9	8104300	8104399	other	-0.982757	0.313232	2.37417	0.0517215	-1.98831	0.639925
chr2	60402700	60402949	other	1.46186	0.368127	3.36554	0.0176651	-1.98692	0.640032
chr8	26112050	26112199	other	-0.934351	0.484215	3.19876	0.0186887	-1.98766	0.640032
chr15	103043250	103043449	other	-0.078973	0.94251	3.11694	0.0198062	-1.98811	0.640032
chr2	139855350	139855549	other	-1.29914	0.384806	3.05691	0.0208884	-1.98744	0.640032
chr3	34252050	34252199	other	-0.345083	0.823872	3.05691	0.0208884	-1.98744	0.640032
chrX	7550350	7550449	other	1.06947	0.467216	3.05691	0.0208884	-1.98744	0.640032
chr6	17094050	17094199	other	-0.982757	0.313232	2.88824	0.0252834	-1.98681	0.640032
chr14	111334250	111334449	other	-0.0287015	0.977863	2.88824	0.0252834	-1.98681	0.640032
chr15	56016600	56016749	other	-0.729029	0.448406	2.88824	0.0252834	-1.98681	0.640032
chr12	114427750	114427849	other	1.38585	0.170944	2.87267	0.0256736	-1.98681	0.640032
chr10	24180800	24180949	other	-0.42095	0.663773	2.87267	0.0256736	-1.98681	0.640032
chrX	156226900	156227049	other	1.55391	0.423365	2.76986	0.029199	-1.98759	0.640032
chr9	93937350	93937499	other	-0.571965	0.732332	2.73841	0.0304786	-1.988	0.640032
chr14	69610850	69610999	other	1.90339	0.0769348	2.61874	0.0358359	-1.98699	0.640032
chr10	128038250	128038499	other	-0.124955	0.897788	2.44101	0.0466291	-1.98722	0.640032
chr7	89499650	89499749	other	0.39109	0.807971	2.41406	0.048598	-1.98782	0.640032
chr6	23786350	23786449	other	0.511735	0.603505	2.38935	0.0505442	-1.98793	0.640032
chr17	19362650	19362899	other	0.342903	0.769863	3.74395	0.0176651	-1.9865	0.640271
chr7	58618100	58618299	other	-0.206034	0.853847	2.60278	0.036643	-1.98644	0.640271
chr4	86294950	86295149	other	2.61946	0.0424517	-0.32624	0.785025	1.98617	0.640495
chr5	109641350	109641499	other	-0.462888	0.796411	3.32994	0.0177264	-1.98603	0.640554
chr7	34599750	34599999	other	-0.734737	0.49091	3.6889	0.0176651	-1.98571	0.640792
chr6	52200550	52201849	other	1.73976	0.0918749	3.28151	0.0179482	-1.98529	0.640792
chr7	51699850	51700099	other	0.486452	0.603613	3.0936	0.0202683	-1.98507	0.640792
chr4	71457250	71457349	other	-0.336208	0.712638	3.0631	0.0208121	-1.98475	0.640792
chr14	88671800	88671949	other	-1.29026	0.170704	3.0631	0.0208121	-1.98475	0.640792
chr8	53766700	53766849	other	1.07835	0.24125	3.0631	0.0208121	-1.98475	0.640792
chr17	70251000	70251149	other	-0.728456	0.419513	3.0631	0.0208121	-1.98475	0.640792
chrX	157780400	157780549	other	-0.336208	0.712638	3.0631	0.0208121	-1.98475	0.640792
chr13	15287100	15287199	other	-0.118331	0.901288	2.6893	0.0325906	-1.98526	0.640792
chr3	48759400	48759499	other	-1.03654	0.255401	2.57867	0.0379881	-1.98475	0.640792
chr14	35614850	35614949	other	0.204229	0.824235	2.5631	0.0388826	-1.98475	0.640792
chr3	100597100	100597199	other	-1.03654	0.255401	2.0631	0.0867117	-1.98475	0.640792
chr18	55708450	55708599	other	2.14939	0.0885535	0.538369	0.651799	1.98514	0.640792
chr14	110277100	110277299	other	0.486452	0.603613	3.38498	0.0176651	-1.98398	0.641356
chr14	122430850	122430949	other	-0.42641	0.635778	3.18798	0.0188958	-1.98393	0.641356
chr4	139590050	139590399	other	-0.0673868	0.958672	2.94799	0.0235751	-1.98395	0.641356
chr18	51826550	51826699	other	-0.42641	0.635778	2.87992	0.0254908	-1.98393	0.641356
chr16	26949400	26949549	other	0.506848	0.603505	3.36437	0.0176651	-1.98341	0.641445
chr1	95886350	95886549	other	0.486452	0.603613	3.0921	0.0203012	-1.98358	0.641445
chr3	140660700	140660949	other	-0.886061	0.636092	2.96591	0.0230174	-1.98336	0.641445
chrX	58122750	58122899	other	0.0942038	0.92483	2.90807	0.0246544	-1.98358	0.641445
chr16	54123200	54123349	other	-0.477647	0.712332	2.89029	0.0252378	-1.98375	0.641445
chr13	107197150	107197299	other	1.38096	0.168035	2.86437	0.0259089	-1.98341	0.641445
chr3	36611850	36611949	other	1.5935	0.154669	3.57652	0.0176651	-1.98302	0.641648
chr6	52107700	52107849	other	2.01588	0.0726726	-0.52915	0.657373	1.98306	0.641648
chr5	70842000	70842199	other	2.08892	0.0568347	0.143969	0.904599	1.98276	0.641858
chrX	169249000	169249099	other	-0.345083	0.823872	3.05173	0.0210392	-1.98226	0.642345
chr12	89770050	89770149	other	-0.425837	0.655912	2.59125	0.0373364	-1.98193	0.642631
chr15	35938300	35938399	other	0.0679945	0.977863	2.67166	0.0333534	-1.9816	0.642916
chr1	180812900	180813049	other	1.81884	0.0887051	2.40539	0.0492348	-1.98144	0.64301
chr6	105787400	105787599	other	0.783915	0.451937	2.70319	0.0319497	-1.98124	0.643096
chr4	136749300	136749399	other	-0.211495	0.824346	2.40015	0.0496563	-1.9812	0.643096
chr3	86940450	86940549	other	1.38096	0.168035	2.8773	0.025544	-1.98077	0.643497
chr9	111368800	111368949	other	0.486452	0.603613	3.38037	0.0176651	-1.97936	0.643583
chr2	65428000	65428099	other	-0.42095	0.663773	3.36437	0.0176651	-1.97852	0.643583
chr4	4386250	4386399	other	0.511735	0.603505	3.36437	0.0176651	-1.97852	0.643583
chr13	78895200	78895449	other	-1.01447	0.384806	3.73559	0.0176651	-1.97813	0.643583
chr5	16701800	16702099	other	0.00103957	1	4.09503	0.0176651	-1.97911	0.643583
chr5	57084950	57085149	other	-0.42095	0.663773	3.36437	0.0176651	-1.97852	0.643583
chr8	69729500	69729699	other	-1.39096	0.165803	3.35832	0.0176651	-1.97736	0.643583
chr5	90280050	90280199	other	0.360719	0.829152	3.21465	0.0184864	-1.97981	0.643583
chr6	117672450	117672549	other	-0.118331	0.901288	3.16577	0.0191158	-1.9773	0.643583
chr7	24739150	24739299	other	0.650409	0.503475	3.06605	0.0208121	-1.9776	0.643583
chr9	92330500	92330599	other	-0.336208	0.712638	3.05691	0.0208884	-1.97857	0.643583
chr6	113081100	113081199	other	-1.29026	0.170704	3.05691	0.0208884	-1.97857	0.643583
chr2	114985350	114985499	other	-0.336208	0.712638	3.05691	0.0208884	-1.97857	0.643583
chr10	3271850	3272049	other	-1.29026	0.170704	3.05691	0.0208884	-1.97857	0.643583
chr10	7302350	7302449	other	0.204229	0.824235	3.05691	0.0208884	-1.97857	0.643583
chrX	22121200	22121349	other	-0.336208	0.712638	3.05691	0.0208884	-1.97857	0.643583
chrX	40752550	40752749	other	1.07835	0.24125	3.05691	0.0208884	-1.97857	0.643583
chr3	125403450	125403649	other	-0.411929	0.680359	3.02976	0.0215199	-1.98028	0.643583
chr5	38372250	38372449	other	-0.358245	0.701312	2.91264	0.0244926	-1.97836	0.643583
chr14	73103850	73104149	other	0.262161	0.788469	2.90883	0.0246302	-1.97774	0.643583
chr12	50011200	50011349	other	-0.0335886	0.977863	2.8739	0.0256542	-1.97736	0.643583
chr6	140514650	140514749	other	0.599291	0.665347	2.85541	0.0262472	-1.97745	0.643583
chr14	50956300	50956549	other	1.65488	0.132558	2.73822	0.0304886	-1.97822	0.643583
chr18	23005500	23005649	other	1.23484	0.448406	2.71207	0.0315381	-1.97724	0.643583
chr9	56416500	56416649	other	-1.0832	0.423365	2.70666	0.0318189	-1.97999	0.643583
chr18	14470800	14470949	other	-0.0887312	0.928985	2.62173	0.0357115	-1.97774	0.643583
chr16	8052150	8052249	other	-0.42095	0.663773	2.59273	0.0372508	-1.97852	0.643583
chr11	76708600	76708749	other	-0.982757	0.313232	2.57189	0.0383945	-1.97852	0.643583
chr2	125440400	125440499	other	0.506848	0.603505	2.56584	0.0387596	-1.97736	0.643583
chr5	139797650	139797799	other	-0.836967	0.562258	2.43538	0.0469986	-1.97982	0.643583
chr11	96267900	96267999	other	-0.0287015	0.977863	2.37994	0.0512577	-1.97852	0.643583
chr18	83539100	83539199	other	-0.987644	0.304192	2.09199	0.082632	-1.97736	0.643583
chr14	104721700	104721799	other	-0.728456	0.419513	2.07248	0.0854033	-1.97857	0.643583
chr8	99506900	99506999	other	-1.41455	0.141377	1.97755	0.0999646	-1.97755	0.643583
chr1	95994800	95994899	other	-0.874117	0.332837	1.97755	0.0999646	-1.97755	0.643583
chr1	101433050	101433149	other	-1.41455	0.141377	1.97755	0.0999646	-1.97755	0.643583
chr3	118269150	118269249	other	-1.8068	0.0789155	1.97755	0.0999646	-1.97755	0.643583
chr16	25420150	25420249	other	-1.8068	0.0789155	1.97755	0.0999646	-1.97755	0.643583
chrX	79131400	79131549	other	-1.41455	0.141377	1.97755	0.0999646	-1.97755	0.643583
chrX	92431050	92431149	other	-0.874117	0.332837	1.97755	0.0999646	-1.97755	0.643583
chr15	50664100	50664399	other	2.75686	0.0424517	-0.867118	0.467048	1.97971	0.643583
chr19	37886550	37886799	other	3.08293	0.0424517	-0.0865712	0.942937	1.97949	0.643583
chr3	30016950	30017049	other	-0.211495	0.824346	3.08789	0.020358	-1.97698	0.643597
chr7	25268050	25268149	other	-0.386425	0.808884	2.61078	0.036231	-1.97701	0.643597
chr6	100911700	100911899	other	2.80968	0.0470956	-0.720535	0.545381	1.97703	0.643597
chr6	145746050	145746299	other	2.43169	0.0521064	-0.396872	0.739681	1.97678	0.643737
chrX	98160700	98160849	other	0.360719	0.829152	3.21047	0.0185156	-1.97563	0.644116
chr8	6656350	6656599	other	0.309119	0.737299	3.10727	0.0199356	-1.97578	0.644116
chr17	73873800	73873899	other	0.186214	0.867715	2.80488	0.0279454	-1.97575	0.644116
chr10	18539550	18539649	other	0.186214	0.867715	2.78404	0.0286298	-1.97575	0.644116
chr18	90287950	90288149	other	-1.34948	0.413665	2.71047	0.0316084	-1.97563	0.644116
chr16	46677350	46677499	other	0.186214	0.867715	2.59209	0.0372818	-1.97575	0.644116
chr15	26056450	26056549	other	0.195353	0.901288	2.56075	0.0389641	-1.97571	0.644116
chr3	59836950	59837049	other	0.195353	0.901288	2.54518	0.0398163	-1.97571	0.644116
chr11	108545200	108545349	other	-0.658355	0.726461	2.4559	0.0455485	-1.97589	0.644116
chr7	78191200	78191349	other	-0.468396	0.60737	2.03334	0.0911087	-1.97624	0.644116
chr14	58015600	58015799	other	-0.0887312	0.928985	2.48361	0.0435997	-1.97538	0.644316
chr10	91869150	91869299	other	-0.760351	0.607465	3.02116	0.0217194	-1.97471	0.644823
chr17	87284550	87284649	other	2.06496	0.0711274	2.76275	0.0294642	-1.97469	0.644823
chr8	54742350	54742449	other	-0.368103	0.808054	2.52116	0.0413027	-1.97471	0.644823
chr6	20499050	20499199	other	-0.982757	0.313232	3.35832	0.0176651	-1.97247	0.645031
chr4	68760250	68760349	other	-0.0287015	0.977863	3.35832	0.0176651	-1.97247	0.645031
chr10	13720450	13720549	other	0.506848	0.603505	3.35353	0.0176651	-1.97257	0.645031
chrX	50273550	50273749	other	-0.982757	0.313232	3.35832	0.0176651	-1.97247	0.645031
chr8	48615450	48615599	other	-0.0493453	0.977232	3.24548	0.0182127	-1.97245	0.645031
chr11	10831600	10831699	other	-1.03654	0.255401	3.05173	0.0210392	-1.97338	0.645031
chr12	36519200	36519349	other	-0.728456	0.419513	3.05173	0.0210392	-1.97338	0.645031
chr5	85231600	85231699	other	-0.336208	0.712638	3.05173	0.0210392	-1.97338	0.645031
chr9	26182750	26182849	other	-0.728456	0.419513	3.05043	0.0210718	-1.97208	0.645031
chrX	140739150	140739299	other	-0.425837	0.655912	2.86911	0.0257912	-1.97257	0.645031
chr13	6817850	6817999	other	-0.729029	0.448406	2.85832	0.0261672	-1.97247	0.645031
chr16	59473200	59473299	other	-0.0287015	0.977863	2.85832	0.0261672	-1.97247	0.645031
chr16	81876000	81876149	other	-0.729029	0.448406	2.85832	0.0261672	-1.97247	0.645031
chr19	19200550	19200649	other	-0.425837	0.655912	2.85353	0.0262953	-1.97257	0.645031
chr17	82210900	82210999	other	0.506848	0.603505	2.85353	0.0262953	-1.97257	0.645031
chr16	69904150	69904249	other	0.719382	0.49091	2.79557	0.0282311	-1.97371	0.645031
chr4	84993600	84993749	other	-0.425837	0.655912	2.58189	0.0378265	-1.97257	0.645031
chr5	55316750	55316899	other	-0.425837	0.655912	2.56105	0.0389641	-1.97257	0.645031
chr14	112756300	112756399	other	-0.336208	0.712638	2.55173	0.0394515	-1.97338	0.645031
chr9	93876150	93876249	other	-1.2755	0.244054	2.50336	0.0424052	-1.97206	0.645031
chr3	112195850	112195949	other	0.531297	0.620315	2.50336	0.0424052	-1.97206	0.645031
chr2	9630800	9630949	other	0.511735	0.603505	2.35832	0.0530518	-1.97247	0.645031
chr2	53974650	53974799	other	-0.580637	0.654836	2.30835	0.0576022	-1.97443	0.645031
chr5	101115550	101115649	other	-0.728456	0.419513	2.25924	0.0624321	-1.97338	0.645031
chr7	24263300	24263399	other	-1.50597	0.123039	2.25924	0.0624321	-1.97338	0.645031
chr13	67559800	67559899	other	-0.729029	0.448406	2.19736	0.0692449	-1.97247	0.645031
chr10	15551950	15552049	other	1.07835	0.24125	2.0673	0.0861122	-1.97338	0.645031
chr8	38709050	38709199	other	-1.58358	0.162174	2.01893	0.0933606	-1.97206	0.645031
chrX	106657000	106657099	other	-0.883256	0.413665	2.00336	0.0958222	-1.97206	0.645031
chr6	83237050	83237249	other	3.77439	0.0424517	0.824076	0.488949	1.9738	0.645031
chr2	45097850	45097999	other	0.29946	0.813281	3.25014	0.0181489	-1.97169	0.645373
chr6	51469600	51469699	other	0.330362	0.716689	2.11977	0.078862	-1.97138	0.645632
chr6	29828100	29828249	other	-0.521382	0.620315	3.06431	0.0208121	-1.97081	0.645764
chr18	48393100	48393299	other	-0.521382	0.620315	3.06431	0.0208121	-1.97081	0.645764
chr10	4950450	4950549	other	-1.04541	0.47658	3.04025	0.0212329	-1.97078	0.645764
chr3	77291150	77291299	other	-1.04541	0.47658	3.04025	0.0212329	-1.97078	0.645764
chr7	61514200	61514349	other	-0.345083	0.823872	3.04025	0.0212329	-1.97078	0.645764
chr13	114533350	114533449	other	-0.77511	0.459898	2.79267	0.0283519	-1.97081	0.645764
chr10	34822250	34822349	other	-0.580637	0.654836	2.31981	0.0565106	-1.97032	0.646006
chr9	39492650	39492749	other	-0.0402011	0.977863	2.30424	0.0580008	-1.97032	0.646006
chr2	42443650	42443749	other	-0.0402011	0.977863	1.52733	0.201771	-1.97032	0.646006
chr11	39058600	39058749	other	0.582409	0.76074	3.42492	0.0176651	-1.96839	0.646068
chr6	9775650	9775849	other	1.5935	0.154669	3.56003	0.0176651	-1.96653	0.646068
chr4	28649700	28649949	other	-0.357425	0.766346	3.72436	0.0176651	-1.9669	0.646068
chr19	19898150	19898299	other	-0.0287015	0.977863	3.35353	0.0176651	-1.96768	0.646068
chr3	93484000	93484199	other	1.5935	0.154669	3.56306	0.0176651	-1.96956	0.646068
chrX	143822950	143823149	other	1.00117	0.304401	3.40659	0.0176651	-1.96738	0.646068
chr12	21783550	21783949	other	0.740235	0.535414	3.25827	0.018056	-1.96728	0.646068
chr2	108646550	108646649	other	-0.0493453	0.977232	3.23993	0.0182831	-1.9669	0.646068
chr1	137486550	137486699	other	-0.611153	0.603613	3.22531	0.0183915	-1.96786	0.646068
chr5	86517950	86518099	other	-0.895846	0.322845	3.15574	0.0192852	-1.96727	0.646068
chr12	11993700	11993849	other	1.01684	0.420987	3.08601	0.020408	-1.96669	0.646068
chr4	8599450	8599699	other	0.309119	0.737299	3.08413	0.0204579	-1.96821	0.646068
chr2	88679050	88679199	other	0.204229	0.824235	3.04518	0.021164	-1.96683	0.646068
chr13	87721000	87721099	other	0.204229	0.824235	3.04518	0.021164	-1.96683	0.646068
chr10	50971400	50971549	other	0.204229	0.824235	3.04518	0.021164	-1.96683	0.646068
chrX	155484300	155484399	other	-0.336208	0.712638	3.04518	0.021164	-1.96683	0.646068
chr11	105570900	105571049	other	0.157387	0.87953	3.00954	0.0220213	-1.96798	0.646068
chr13	22399800	22399999	other	-0.0493453	0.977232	2.95271	0.0234404	-1.9669	0.646068
chr1	104201600	104201799	other	1.02927	0.275483	2.88568	0.025376	-1.96672	0.646068
chr14	49977650	49977799	other	-1.38608	0.170944	2.86911	0.0257912	-1.96768	0.646068
chr17	54251200	54251349	other	-0.0287015	0.977863	2.86911	0.0257912	-1.96768	0.646068
chr18	50883200	50883349	other	-0.0335886	0.977863	2.84803	0.0264851	-1.96707	0.646068
chr4	18726200	18726299	other	-0.019562	0.989903	2.82374	0.0272859	-1.96919	0.646068
chr13	16419050	16419149	other	-1.72976	0.200437	2.82374	0.0272859	-1.96919	0.646068
chr1	47104350	47104449	other	-0.019562	0.989903	2.82374	0.0272859	-1.96919	0.646068
chr7	88149400	88149549	other	-1.26033	0.33562	2.82374	0.0272859	-1.96919	0.646068
chr16	25837450	25837549	other	-1.26033	0.33562	2.82374	0.0272859	-1.96919	0.646068
chr4	91875350	91875449	other	-0.348748	0.771501	2.75907	0.0295861	-1.96946	0.646068
chr12	36814050	36814149	other	-0.357425	0.766346	2.72531	0.0310133	-1.96786	0.646068
chr8	24689750	24689949	other	-0.871358	0.495642	2.59768	0.0369519	-1.96875	0.646068
chr12	85490400	85490499	other	0.0942038	0.92483	2.59319	0.0372211	-1.9691	0.646068
chr4	104438550	104438649	other	1.5935	0.154669	2.58351	0.0377749	-1.96653	0.646068
chr2	16119400	16119499	other	0.178946	0.8687	2.5756	0.0381619	-1.96653	0.646068
chr1	124206650	124206799	other	0.204229	0.824235	2.56075	0.0389641	-1.96683	0.646068
chr15	3644900	3645099	other	0.204229	0.824235	2.56075	0.0389641	-1.96683	0.646068
chr8	50982600	50982699	other	-1.03654	0.255401	2.54518	0.0398163	-1.96683	0.646068
chr1	3000300	3000399	other	0.172334	0.913591	2.51592	0.0416177	-1.96947	0.646068
chr9	47352500	47352599	other	-0.101037	0.951322	2.50705	0.0422081	-1.96972	0.646068
chr12	116263500	116263599	other	0.474485	0.61072	2.47907	0.0439209	-1.96678	0.646068
chr18	87026400	87026499	other	0.883339	0.446643	2.45367	0.0457189	-1.96786	0.646068
chr14	23399100	23399199	other	1.60077	0.160162	2.29337	0.0590642	-1.96951	0.646068
chrX	93715150	93715249	other	-1.03654	0.255401	2.27353	0.0609903	-1.96683	0.646068
chr10	117376750	117376849	other	0.601017	0.736249	2.20874	0.0679324	-1.97018	0.646068
chr18	66773450	66773549	other	-0.728456	0.419513	2.06075	0.0870214	-1.96683	0.646068
chr6	68430400	68430499	other	-0.559998	0.666133	1.83931	0.125274	-1.96919	0.646068
chr10	43742550	43742749	other	2.24221	0.0593711	1.56075	0.192257	1.96896	0.646068
chrX	40722150	40722349	other	0.72665	0.495642	2.79557	0.0282311	-1.96645	0.646071
chr6	33683600	33683699	other	-0.571965	0.732332	2.71649	0.031358	-1.96609	0.646301
chr4	74335050	74335149	other	-0.179717	0.920011	2.70092	0.0320596	-1.96609	0.646301
chr12	72944550	72944649	other	0.0965846	0.92483	2.59768	0.0369519	-1.96594	0.646382
chr7	86647200	86647299	other	-0.580637	0.654836	2.79963	0.0280767	-1.96572	0.646447
chr6	20749150	20749249	other	-0.580637	0.654836	2.3152	0.0569641	-1.96572	0.646447
chr2	122736450	122736549	other	0.33629	0.840078	2.38299	0.0510524	-1.96506	0.647111
chr12	8674500	8674799	other	1.13227	0.221508	3.2678	0.0180234	-1.96461	0.647542
chr12	64965650	64965749	other	1.53435	0.210869	2.20329	0.0685428	-1.96408	0.647681
chr11	29117150	29117349	other	-0.354764	0.804992	3.49193	0.0176651	-1.96252	0.647681
chr11	84264800	84264899	other	-0.514114	0.634973	3.56284	0.0176651	-1.96207	0.647681
chr6	139321550	139321749	other	0.329007	0.882454	3.70712	0.0176651	-1.96356	0.647681
chr13	31069300	31069449	other	0.186214	0.867715	3.56284	0.0176651	-1.96207	0.647681
chr12	46968200	46968599	other	-1.34281	0.158626	3.58004	0.0176651	-1.96412	0.647681
chr14	91216700	91216849	other	0.186214	0.867715	3.56306	0.0176651	-1.96229	0.647681
chr15	70165850	70166049	other	-0.206034	0.853847	3.56431	0.0176651	-1.96354	0.647681
chr17	43455750	43455949	other	0.391666	0.712814	3.17626	0.018974	-1.96222	0.647681
chr4	71561600	71561749	other	0.186214	0.867715	3.07869	0.0205649	-1.96235	0.647681
chr13	82885000	82885199	other	-0.514114	0.634973	3.06311	0.0208121	-1.96235	0.647681
chr15	97463350	97463499	other	0.72665	0.495642	3.06431	0.0208121	-1.96354	0.647681
chr6	14494850	14494949	other	-0.336208	0.712638	3.04025	0.0212329	-1.9619	0.647681
chr19	53670350	53670599	other	0.210691	0.824235	2.83184	0.0270352	-1.96274	0.647681
chr2	145017850	145017949	other	0.599291	0.665347	2.8154	0.0275943	-1.96252	0.647681
chr4	116071350	116071449	other	-1.00579	0.401698	2.74548	0.0301709	-1.96377	0.647681
chr2	16248200	16248299	other	0.33629	0.840078	2.68899	0.0325906	-1.96301	0.647681
chr17	67985600	67985699	other	-0.904474	0.582323	2.67342	0.0332537	-1.96301	0.647681
chr11	46403250	46403349	other	0.041973	0.984559	2.6265	0.0354553	-1.96245	0.647681
chr8	67822500	67822699	other	0.476408	0.712638	2.58361	0.0377713	-1.9643	0.647681
chr6	96271950	96272099	other	1.60077	0.160162	2.57869	0.0379881	-1.96235	0.647681
chr13	33761950	33762049	other	0.511735	0.603505	2.57639	0.0381128	-1.96218	0.647681
chr8	55959550	55959699	other	-0.336208	0.712638	2.55582	0.0392408	-1.9619	0.647681
chrX	111592750	111592899	other	-0.728456	0.419513	2.55582	0.0392408	-1.9619	0.647681
chr1	22248650	22248749	other	1.07835	0.24125	2.54025	0.0401027	-1.9619	0.647681
chr12	94220250	94220399	other	0.186214	0.867715	2.2874	0.0596004	-1.96354	0.647681
chr6	45680300	45680399	other	-0.336208	0.712638	2.24777	0.0636492	-1.9619	0.647681
chr19	29189050	29189149	other	-0.167105	0.942886	2.03778	0.0904111	-1.9622	0.647681
chr14	100749850	100749949	other	0.981944	0.313232	-1.96697	0.101747	1.96206	0.647681
chr6	46527350	46527449	other	1.91589	0.133435	-1.23744	0.30045	1.96332	0.647681
chr7	35082850	35082999	other	1.91463	0.0817646	-1.23213	0.302532	1.96206	0.647681
chr2	63819400	63819499	other	2.79001	0.0545771	-0.94231	0.429063	1.96332	0.647681
chr9	72811350	72811549	other	1.16513	0.217718	2.61312	0.0361512	-1.96181	0.647693
chrX	101954000	101954149	other	0.341828	0.823872	2.53614	0.0403515	-1.96159	0.647855
chr9	93595550	93595649	other	0.531297	0.620315	2.49258	0.0430618	-1.96129	0.648021
chr14	108654900	108654999	other	-0.34282	0.757248	2.49258	0.0430618	-1.96129	0.648021
chr11	60109300	60109599	other	-0.406002	0.654836	3.39986	0.0176651	-1.96078	0.648472
chr15	41371600	41371749	other	-0.514114	0.634973	3.06134	0.0208418	-1.96058	0.648472
chr16	53087450	53087549	other	1.36927	0.437276	2.84552	0.0265233	-1.96067	0.648472
chr8	81109750	81109849	other	0.72665	0.495642	2.7897	0.0284609	-1.96058	0.648472
chr18	76011600	76011699	other	2.84634	0.0424517	0.775578	0.51501	1.96045	0.648521
chr9	42605850	42605949	other	-0.118331	0.901288	2.37712	0.0514913	-1.96029	0.648613
chr1	22262450	22262549	other	-0.895846	0.322845	2.37678	0.0514975	-1.95996	0.648909
chr17	85848150	85848299	other	3.07151	0.0424517	-0.0726859	0.952097	1.95949	0.64936
chr7	130262150	130262249	other	-0.214311	0.871945	2.58296	0.0377855	-1.9593	0.649435
chr7	6482450	6482549	other	0.72665	0.495642	2.28312	0.0600481	-1.95926	0.649435
chr16	33964650	33964799	other	-0.656639	0.471863	2.60439	0.0365559	-1.95899	0.649658
chr13	48546850	48547049	other	2.226	0.0636376	-0.494743	0.678343	1.95885	0.649732
chr7	116332400	116332549	other	0.638442	0.472762	2.76748	0.0292844	-1.95812	0.65048
chr12	19881950	19882199	other	0.396387	0.716595	2.88904	0.0252693	-1.9575	0.650906
chr2	74721750	74721849	other	-0.970858	0.284275	2.80169	0.028048	-1.95741	0.650906
chr13	114598700	114598799	other	-0.204146	0.90562	2.6831	0.0328802	-1.95712	0.650906
chrX	99917850	99917999	other	-1.26033	0.33562	2.31188	0.0572989	-1.95732	0.650906
chr12	74904600	74904699	other	-1.28097	0.323134	2.3066	0.0577662	-1.95711	0.650906
chr9	41835600	41835699	other	-0.204146	0.90562	2.1831	0.0708798	-1.95712	0.650906
chr1	5670050	5670149	other	-0.0402011	0.977863	1.8066	0.131984	-1.95711	0.650906
chr5	119826900	119827049	other	2.52015	0.0439977	0.700644	0.556428	1.95715	0.650906
chr3	129239050	129239249	other	0.420137	0.663773	2.6816	0.0329352	-1.95698	0.650959
chr3	158414450	158414599	other	1.19463	0.24356	2.46153	0.0451871	-1.9569	0.650959
chr4	30447950	30448099	other	-0.213876	0.823872	3.35765	0.0176651	-1.95665	0.650979
chr14	109163700	109163899	other	1.02689	0.270934	3.35765	0.0176651	-1.95665	0.650979
chr13	88689950	88690149	other	0.0830102	0.969373	3.15463	0.0192993	-1.95674	0.650979
chr6	7558600	7558849	other	0.166405	0.86344	3.73744	0.0176651	-1.95615	0.651274
chr16	17071500	17071599	other	1.68847	0.0929839	3.16022	0.0191882	-1.95618	0.651274
chr18	60646800	60647199	other	3.00545	0.0424517	0.0197175	0.98712	1.95616	0.651274
chrX	77147250	77147449	other	-0.00315924	1	4.06779	0.0176651	-1.95607	0.65128
chr12	72738400	72738549	other	0.506848	0.603505	3.33521	0.0177264	-1.95425	0.651431
chr2	44719200	44719299	other	1.04645	0.470751	3.00089	0.0221889	-1.95444	0.651431
chr2	55285700	55285799	other	0.172334	0.913591	3.00089	0.0221889	-1.95444	0.651431
chr19	12581400	12581499	other	-0.760351	0.607465	3.00089	0.0221889	-1.95444	0.651431
chrX	62467200	62467299	other	-1.06843	0.461552	3.00089	0.0221889	-1.95444	0.651431
chr4	95097850	95098049	other	0.486017	0.712638	2.85633	0.0262177	-1.95576	0.651431
chr1	156398400	156398499	other	1.38096	0.168035	2.85141	0.0263821	-1.95488	0.651431
chr3	56042950	56043049	other	-0.0335886	0.977863	2.85078	0.0263939	-1.95425	0.651431
chr3	104996950	104997049	other	-0.0335886	0.977863	2.85078	0.0263939	-1.95425	0.651431
chr11	14367800	14368049	other	-0.425837	0.655912	2.83584	0.0269053	-1.95488	0.651431
chr2	18715800	18715899	other	-0.987644	0.304192	2.83521	0.0269053	-1.95425	0.651431
chr2	159359800	159359899	other	-0.354764	0.804992	2.70309	0.03195	-1.95559	0.651431
chr17	70331250	70331599	other	0.0189044	0.988114	2.60955	0.0362923	-1.9546	0.651431
chr13	67409800	67409949	other	0.488833	0.606319	2.58601	0.0376229	-1.95427	0.651431
chr5	54232900	54232999	other	0.506848	0.603505	2.56357	0.0388826	-1.95425	0.651431
chr12	109680400	109680549	other	-0.425837	0.655912	2.35078	0.0537324	-1.95425	0.651431
chr13	21241150	21241249	other	0.0447743	0.974483	2.30413	0.0580104	-1.95488	0.651431
chr1	110827350	110827499	other	-1.06843	0.461552	2.22924	0.0656314	-1.95444	0.651431
chr13	3611400	3611549	other	1.75658	0.0927033	0.616392	0.605161	1.9555	0.651431
chr13	78204100	78204299	other	3.83441	0.0424517	-0.284852	0.811713	1.95564	0.651431
chr3	117949550	117949749	other	2.2829	0.0636919	-0.274695	0.818287	1.95519	0.651431
chr10	46822950	46823049	other	-0.019562	0.989903	2.30835	0.0576022	-1.95379	0.651774
chrX	94367750	94367899	other	3.29747	0.0424517	0.859233	0.471201	1.95381	0.651774
chr2	126736200	126736349	other	0.0942038	0.92483	2.8698	0.0257804	-1.95323	0.651965
chr17	12940800	12941049	other	0.666588	0.629072	2.60834	0.0363486	-1.95333	0.651965
chr18	9582950	9583049	other	0.0942038	0.92483	2.57732	0.0380616	-1.95323	0.651965
chr4	45495750	45495849	other	0.814354	0.367174	2.37019	0.0520582	-1.95337	0.651965
chr14	46368600	46368699	other	-0.467604	0.615409	2.29011	0.0593617	-1.95323	0.651965
chr6	23249150	23249249	other	1.00117	0.304401	2.10222	0.0812263	-1.95284	0.652323
chr2	134013150	134013299	other	-1.01447	0.384806	3.21006	0.0185156	-1.95261	0.652376
chr17	53164450	53164549	other	-0.680138	0.448406	3.14086	0.0194895	-1.95239	0.652376
chr2	34445900	34446049	other	-0.42641	0.635778	2.64086	0.0348329	-1.95239	0.652376
chr8	111734400	111734499	other	0.12485	0.91717	2.52429	0.0411008	-1.9526	0.652376
chr6	92944600	92944749	other	2.31646	0.0788784	2.3405	0.0546497	-1.95241	0.652376
chr13	31095400	31095599	other	-0.101037	0.951322	3.46601	0.0176651	-1.95217	0.652446
chr7	54453900	54454049	other	0.469796	0.792731	2.50363	0.0424052	-1.9522	0.652446
chr6	101695000	101695149	other	-0.213302	0.844367	3.5452	0.0176651	-1.9517	0.652633
chr3	81206700	81206849	other	0.719382	0.49091	2.77355	0.0290568	-1.9517	0.652633
chr16	79105950	79106049	other	-0.77511	0.459898	2.26829	0.0615241	-1.9517	0.652633
chr1	133720150	133720249	other	-0.345083	0.823872	2.24952	0.0634681	-1.95169	0.652633
chr3	148558200	148558399	other	0.128869	0.893019	2.68779	0.0326487	-1.95112	0.653201
chr4	36479950	36480049	other	-1.41455	0.141377	1.95089	0.104472	-1.95089	0.653201
chr16	26844850	26844949	other	-0.874117	0.332837	1.95089	0.104472	-1.95089	0.653201
chr3	139205200	139205299	other	3.49545	0.0424517	-0.592909	0.618882	1.95088	0.653201
chr14	123576750	123576999	other	-0.680138	0.448406	3.63871	0.0176651	-1.95024	0.65355
chr8	8684200	8684349	other	-1.10177	0.558745	3.43242	0.0176651	-1.94987	0.65355
chr9	11729250	11729349	other	0.511735	0.603505	3.33521	0.0177264	-1.94936	0.65355
chr8	62421700	62421899	other	-1.20335	0.220623	3.32994	0.0177264	-1.94898	0.65355
chr1	83571100	83571199	other	0.506848	0.603505	3.32994	0.0177264	-1.94898	0.65355
chr10	28803700	28803799	other	0.511735	0.603505	2.85078	0.0263939	-1.94936	0.65355
chr6	147477350	147477449	other	-0.0335886	0.977863	2.84552	0.0265233	-1.94898	0.65355
chr8	128247950	128248049	other	-0.733916	0.441246	2.84655	0.0265233	-1.95001	0.65355
chr8	98802550	98802699	other	1.38585	0.170944	2.83584	0.0269053	-1.94999	0.65355
chrX	84675400	84675499	other	-0.0287015	0.977863	2.83521	0.0269053	-1.94936	0.65355
chr14	110166500	110166599	other	1.38096	0.168035	2.82994	0.0270677	-1.94898	0.65355
chr1	31362250	31362349	other	-0.952246	0.461493	2.80424	0.0279454	-1.94969	0.65355
chr15	30196000	30196149	other	-1.26033	0.33562	2.80424	0.0279454	-1.94969	0.65355
chrX	98637300	98637449	other	-0.019562	0.989903	2.80424	0.0279454	-1.94969	0.65355
chr16	75848400	75848499	other	-0.42641	0.635778	2.65428	0.0341761	-1.95024	0.65355
chr11	121896200	121896299	other	-0.0287015	0.977863	2.35078	0.0537324	-1.94936	0.65355
chr3	83139900	83139999	other	-0.42095	0.663773	2.35078	0.0537324	-1.94936	0.65355
chr19	50241000	50241099	other	-1.26033	0.33562	2.31981	0.0565106	-1.94969	0.65355
chr4	138505000	138505149	other	2.03048	0.0606017	-0.409005	0.731922	1.94944	0.65355
chr2	170826850	170827199	other	3.17883	0.0424517	0.217028	0.856061	1.94905	0.65355
chr5	16578200	16578349	other	0.576481	0.53479	2.84746	0.0265085	-1.94858	0.653923
chr1	107668850	107669149	common_nodiff	2.529	0.0492975	3.99252	0.0176651	-1.94795	0.654212
chr12	72704500	72704649	other	-1.49328	0.175196	3.0415	0.0212329	-1.948	0.654212
chr7	49451400	49451549	other	0.391666	0.712814	2.87507	0.0256239	-1.94825	0.654212
chr19	36301850	36301949	other	-0.521382	0.620315	2.76986	0.029199	-1.948	0.654212
chr12	63283400	63283549	other	-0.571965	0.732332	2.41112	0.0488051	-1.94793	0.654212
chr15	90161900	90162099	other	-0.0461292	0.974869	2.74478	0.0302006	-1.94768	0.654417
chr4	20813550	20813749	other	0.0679945	0.977863	3.42686	0.0176651	-1.94431	0.654968
chr6	66756550	66756699	other	-0.0287015	0.977863	3.32994	0.0177264	-1.94409	0.654968
chr4	68775800	68775949	other	0.511735	0.603505	3.32994	0.0177264	-1.94409	0.654968
chr8	94084450	94084549	other	-0.729029	0.448406	3.33098	0.0177264	-1.94512	0.654968
chr3	84953100	84953199	other	-0.0287015	0.977863	3.33098	0.0177264	-1.94512	0.654968
chrX	21795650	21795799	other	0.511735	0.603505	3.32994	0.0177264	-1.94409	0.654968
chr12	97114200	97114349	other	-0.983549	0.364329	3.06077	0.0208418	-1.94443	0.654968
chr5	85192600	85192699	other	0.72665	0.495642	3.06077	0.0208418	-1.94443	0.654968
chr6	57874050	57874199	other	-0.983549	0.364329	3.0452	0.021164	-1.94443	0.654968
chr1	94279800	94279899	other	0.195353	0.901288	3.01592	0.0218349	-1.94645	0.654968
chr1	60022450	60022549	other	-0.729029	0.448406	2.84655	0.0265233	-1.94512	0.654968
chr17	61787250	61787449	other	-0.42095	0.663773	2.84655	0.0265233	-1.94512	0.654968
chr13	107262400	107262499	other	0.511735	0.603505	2.83098	0.0270554	-1.94512	0.654968
chr9	4685600	4685699	other	-0.729029	0.448406	2.82994	0.0270677	-1.94409	0.654968
chr13	27709900	27709999	other	-0.42095	0.663773	2.82994	0.0270677	-1.94409	0.654968
chr5	86193700	86193799	other	-0.559998	0.666133	2.79963	0.0280767	-1.94508	0.654968
chrX	113595100	113595199	other	-0.019562	0.989903	2.79963	0.0280767	-1.94508	0.654968
chrX	152771100	152771199	other	-1.72976	0.200437	2.79963	0.0280767	-1.94508	0.654968
chr6	61507250	61507349	other	-0.0402011	0.977863	2.78017	0.0288017	-1.94625	0.654968
chr5	78934850	78934999	other	-0.972885	0.448406	2.78017	0.0288017	-1.94625	0.654968
chr17	3274600	3274749	other	-0.0587419	0.958001	2.68272	0.0328907	-1.94605	0.654968
chr2	45704650	45704799	other	-0.571965	0.732332	2.67937	0.0330352	-1.94454	0.654968
chr1	145480400	145480549	other	-0.880045	0.600776	2.67937	0.0330352	-1.94454	0.654968
chr10	44266100	44266199	other	0.0942038	0.92483	2.56924	0.0385625	-1.94515	0.654968
chr2	38805450	38805549	other	1.38585	0.170944	2.5583	0.039121	-1.94409	0.654968
chr15	23706150	23706249	other	1.38585	0.170944	2.53746	0.0402667	-1.94409	0.654968
chr5	17659950	17660049	other	-0.327068	0.76644	2.49258	0.0430618	-1.94554	0.654968
chr1	102564350	102564449	other	-0.327068	0.76644	2.49258	0.0430618	-1.94554	0.654968
chrX	156171950	156172049	other	0.547049	0.615409	2.49258	0.0430618	-1.94554	0.654968
chr10	102083650	102083749	other	-1.2755	0.244054	2.47705	0.0440599	-1.94575	0.654968
chr2	30095100	30095249	other	1.29849	0.257246	2.39137	0.050374	-1.94466	0.654968
chr4	128656450	128656599	other	-0.363464	0.76644	2.38034	0.0512336	-1.9444	0.654968
chr19	59129200	59129299	other	-0.729029	0.448406	2.34552	0.0541919	-1.94409	0.654968
chr7	106866950	106867049	other	0.511735	0.603505	2.32994	0.0556044	-1.94409	0.654968
chr6	63054000	63054099	other	-1.53469	0.24356	2.29574	0.0588337	-1.94625	0.654968
chr9	66671300	66671399	other	-0.0402011	0.977863	2.00713	0.0952089	-1.94486	0.654968
chr3	71838200	71838299	other	-1.56783	0.168088	1.99258	0.0975668	-1.94554	0.654968
chrX	65925400	65925499	other	-1.25975	0.252649	1.99258	0.0975668	-1.94554	0.654968
chr15	87476850	87477049	other	2.07417	0.0723501	-0.721769	0.544692	1.94415	0.654968
chr16	67954400	67954649	other	3.27873	0.0424517	-0.593377	0.618617	1.94374	0.655291
chr1	64302500	64302649	other	0.204229	0.824235	3.02116	0.0217194	-1.94281	0.656118
chr12	4479950	4480049	other	-1.06843	0.461552	2.98924	0.0225159	-1.94279	0.656118
chr19	60694200	60694299	other	0.204229	0.824235	2.24952	0.0634681	-1.94281	0.656118
chr2	116055650	116055799	other	-0.252688	0.782443	2.57408	0.0382594	-1.94259	0.656259
chr6	41021000	41021249	other	-0.880966	0.479225	3.06165	0.0208418	-1.94234	0.656367
chr4	67450350	67450499	other	-0.632333	0.742499	2.92492	0.0240919	-1.94237	0.656367
chr2	110098800	110098999	other	0.273917	0.76644	3.63066	0.0176651	-1.94219	0.656446
chr1	192135400	192135549	other	-0.0335886	0.977863	2.32292	0.0562297	-1.94196	0.656627
chr10	50868600	50868749	other	0.504279	0.654836	3.09195	0.0203061	-1.94184	0.656636
chr9	63210800	63210899	other	0.342903	0.769863	2.4276	0.0475425	-1.94179	0.656636
chr7	134660250	134660449	other	1.41191	0.146692	3.29551	0.0179018	-1.94157	0.656702
chr8	47345100	47345249	other	3.8111	0.0424517	0.0978229	0.935528	1.94163	0.656702
chr2	57803150	57803499	other	0.865324	0.344977	3.73629	0.0176651	-1.94084	0.657031
chr18	71389800	71389899	other	-0.760351	0.607465	2.98719	0.0225384	-1.94074	0.657031
chr16	16440100	16440249	other	0.172334	0.913591	2.98719	0.0225384	-1.94074	0.657031
chr16	79441100	79441249	other	1.04645	0.470751	2.98719	0.0225384	-1.94074	0.657031
chr4	32727050	32727149	other	-0.206034	0.853847	2.74902	0.0300377	-1.94073	0.657031
chr6	114791050	114791149	other	-0.206034	0.853847	2.55707	0.0391924	-1.94073	0.657031
chr18	70881650	70881749	other	0.892016	0.450046	2.43548	0.0469921	-1.94099	0.657031
chr3	86863300	86863499	other	2.38664	0.0615787	0.0232562	0.984802	1.94053	0.65718
chr6	57954650	57954799	other	-0.0335886	0.977863	3.32091	0.0177594	-1.93995	0.65762
chr2	68166200	68166299	other	-0.0402011	0.977863	2.77367	0.0290568	-1.93975	0.65762
chr1	29075600	29075699	other	-0.0402011	0.977863	2.77367	0.0290568	-1.93975	0.65762
chr10	50986200	50986349	other	-0.972885	0.448406	2.28924	0.0594321	-1.93975	0.65762
chr5	39377750	39377849	other	-0.580637	0.654836	2.27367	0.060983	-1.93975	0.65762
chr5	135012050	135012149	other	1.64593	0.374879	2.48314	0.0436293	-1.93961	0.657695
chr4	64957250	64957449	other	0.261951	0.800023	3.21574	0.0184724	-1.93947	0.657769
chr7	107567500	107568249	other	3.19098	0.0424517	0.688932	0.563076	1.93877	0.65849
chr11	15133950	15134099	other	1.23484	0.448406	3.17342	0.018974	-1.93858	0.658527
chr3	81682050	81682199	other	-1.53709	0.349371	3.17342	0.018974	-1.93858	0.658527
chr10	92481600	92481749	other	0.486452	0.603613	3.04684	0.021164	-1.93831	0.658748
chr10	51735200	51735549	other	1.14439	0.277482	3.41236	0.0176651	-1.93768	0.658959
chr16	3818150	3818249	other	0.0942038	0.92483	3.33873	0.0177264	-1.93773	0.658959
chr9	10136400	10136549	other	-0.728456	0.419513	3.01592	0.0218349	-1.93758	0.658959
chr18	28016200	28016299	other	1.07835	0.24125	3.01592	0.0218349	-1.93758	0.658959
chr14	81326900	81326999	other	0.204229	0.824235	2.51592	0.0416177	-1.93758	0.658959
chr15	29492900	29492999	other	-0.336208	0.712638	2.51592	0.0416177	-1.93758	0.658959
chr15	64044450	64044549	other	-0.728456	0.419513	2.51592	0.0416177	-1.93758	0.658959
chr13	30097250	30097449	other	-0.813236	0.48914	3.55345	0.0176651	-1.93746	0.659001
chr17	62216550	62216749	other	-0.42641	0.635778	3.62527	0.0176651	-1.9368	0.659501
chr3	57119050	57119199	other	-0.42641	0.635778	2.64084	0.0348329	-1.9368	0.659501
chr14	22449250	22449349	other	0.72665	0.495642	2.5611	0.0389641	-1.93685	0.659501
chr8	76522250	76522399	other	-0.019562	0.989903	2.79103	0.0284015	-1.93647	0.659603
chr1	58499050	58499199	other	-0.559998	0.666133	2.79103	0.0284015	-1.93647	0.659603
chr1	157335500	157335649	other	-0.019562	0.989903	2.79103	0.0284015	-1.93647	0.659603
chr12	90338100	90338299	other	-0.895846	0.322845	3.14005	0.0195026	-1.93601	0.659827
chr3	8051250	8051349	other	0.814354	0.367174	2.832	0.0270323	-1.93601	0.659827
chr8	91374850	91374999	other	0.178946	0.8687	2.75782	0.02964	-1.93596	0.659827
chrX	137080450	137080649	other	-0.213302	0.844367	2.73698	0.0305519	-1.93596	0.659827
chr2	57597950	57598149	other	2.50883	0.0427173	-1.18852	0.319206	1.93558	0.660179
chr1	99404950	99405149	other	-0.465223	0.620315	3.33873	0.0177264	-1.93535	0.660269
chr1	167390200	167390349	other	-0.805977	0.409223	2.57417	0.0382552	-1.93535	0.660269
chr8	125174750	125174899	other	1.02689	0.270934	2.8515	0.0263789	-1.93492	0.660494
chr2	3502450	3502599	other	0.511735	0.603505	2.83648	0.026892	-1.93506	0.660494
chr4	64357800	64357899	other	0.0942038	0.92483	2.55901	0.0390752	-1.93492	0.660494
chr11	107813300	107813699	other	0.385085	0.715008	3.95551	0.0176651	-1.93438	0.660641
chr10	71994950	71995299	other	-0.148548	0.894428	4.07306	0.0176651	-1.93411	0.660641
chr3	39377750	39378099	other	0.258267	0.8183	3.28404	0.0179101	-1.93407	0.660641
chr2	23479150	23479349	other	-0.0461292	0.974869	3.21027	0.0185156	-1.934	0.660641
chr10	80304950	80305099	other	0.464799	0.615409	2.74804	0.0300571	-1.9347	0.660641
chr9	80281950	80282049	other	-1.41455	0.141377	1.93409	0.107381	-1.93409	0.660641
chr4	4209500	4209599	other	-1.8068	0.0789155	1.93409	0.107381	-1.93409	0.660641
chr15	33922000	33922099	other	0	1	1.93409	0.107381	-1.93409	0.660641
chr3	125730200	125730299	other	0	1	1.43409	0.230254	-1.93409	0.660641
chr3	4361650	4361899	other	3.26963	0.0424517	-1.22913	0.303698	1.93463	0.660641
chr4	67012500	67012699	other	0.476408	0.712638	3.32469	0.0177539	-1.93373	0.660867
chr14	9623750	9623949	other	-0.528745	0.584965	2.85442	0.0262783	-1.93311	0.661429
chr14	113392100	113392199	other	-0.0402011	0.977863	2.76648	0.0292844	-1.93256	0.661429
chr10	42308850	42308949	other	0.488833	0.606319	2.55901	0.0390752	-1.93254	0.661429
chr7	128594400	128594499	other	-0.0461292	0.974869	2.52514	0.0410527	-1.93291	0.661429
chr5	57163700	57163799	other	-0.737331	0.620315	2.50227	0.0424727	-1.9328	0.661429
chr15	49164050	49164199	other	-0.886061	0.636092	2.43116	0.0473182	-1.93305	0.661429
chr1	9941450	9941549	other	-0.465223	0.620315	2.3515	0.0536784	-1.93254	0.661429
chr1	98735850	98735949	other	-1.28097	0.323134	2.26648	0.0616963	-1.93256	0.661429
chr19	61057250	61057349	other	1.02927	0.275483	1.85941	0.121246	-1.93254	0.661429
chr3	155629950	155630199	other	0.506848	0.603505	3.31254	0.017808	-1.93158	0.661533
chr7	116101850	116101999	other	-0.733916	0.441246	3.31254	0.017808	-1.93158	0.661533
chr16	88898300	88898449	other	-0.733916	0.441246	3.31254	0.017808	-1.93158	0.661533
chr16	71204450	71204549	other	1.07835	0.24125	3.01017	0.0219927	-1.93182	0.661533
chr6	80776550	80776699	other	0.486017	0.712638	2.84832	0.0264776	-1.93218	0.661533
chr6	26053800	26053899	other	-1.20335	0.220623	2.81254	0.0276834	-1.93158	0.661533
chr13	65184300	65184449	other	0.506848	0.603505	2.81254	0.0276834	-1.93158	0.661533
chr17	40102100	40102249	other	-0.204146	0.90562	2.65795	0.0339984	-1.93198	0.661533
chr10	22843150	22843449	other	0.845573	0.349371	2.65679	0.03406	-1.93211	0.661533
chr19	28484750	28484899	other	-0.425837	0.655912	2.32812	0.0557808	-1.93158	0.661533
chr7	120060000	120060099	other	0.204229	0.824235	2.23853	0.0646407	-1.93182	0.661533
chr1	52900850	52900999	other	1.06947	0.467216	3.00089	0.0221889	-1.93142	0.661631
chrX	50537350	50537599	other	1.50842	0.249129	3.08722	0.0203695	-1.93059	0.662511
chr6	100144200	100144349	other	2.51972	0.0427173	0.568381	0.633657	1.93034	0.662668
chr9	39581800	39581949	other	-0.467604	0.615409	3.05961	0.0208632	-1.93025	0.662668
chr12	15873250	15873349	other	1.02689	0.270934	2.85471	0.0262698	-1.93022	0.662668
chr10	16358300	16358399	other	-0.867504	0.423365	2.47705	0.0440599	-1.93	0.662739
chr15	71128900	71128999	other	-1.82156	0.122186	2.47705	0.0440599	-1.93	0.662739
chr9	82808150	82808349	other	0.0965846	0.92483	3.34887	0.0177169	-1.92991	0.662749
chr3	94665750	94665849	other	1.60077	0.160162	3.04503	0.021164	-1.9287	0.663733
chr9	79037850	79037949	other	0.178946	0.8687	3.0377	0.0212815	-1.92863	0.663733
chr14	93187700	93187899	other	-0.213302	0.844367	3.02212	0.0217032	-1.92863	0.663733
chr17	64349750	64349899	other	0.469796	0.792731	2.77268	0.0290686	-1.92876	0.663733
chr4	71022700	71022799	other	-0.883256	0.413665	2.4599	0.0452897	-1.9286	0.663733
chrX	112008000	112008099	other	-0.883256	0.413665	2.4599	0.0452897	-1.9286	0.663733
chr1	188427900	188428099	other	-0.42641	0.635778	3.13236	0.0195717	-1.92832	0.663883
chr14	92535650	92535799	other	-1.25975	0.252649	1.6829	0.160033	-1.92834	0.663883
chr18	51936200	51936449	other	-0.468396	0.60737	3.54256	0.0176651	-1.92664	0.664192
chr19	31679750	31680049	other	-0.0499189	0.971258	3.99124	0.0176651	-1.92628	0.664192
chr14	123475000	123475449	other	0.309119	0.737299	4.04256	0.0176651	-1.92664	0.664192
chr9	18861100	18861199	other	-0.982757	0.313232	3.31254	0.017808	-1.92669	0.664192
chr3	22630250	22630399	other	-0.0287015	0.977863	3.31254	0.017808	-1.92669	0.664192
chr18	16281450	16281599	other	1.04645	0.470751	2.97388	0.0228585	-1.92743	0.664192
chr14	107721200	107721399	other	-0.368103	0.808054	2.97246	0.0228683	-1.92601	0.664192
chr10	52259800	52259899	other	-0.368103	0.808054	2.97246	0.0228683	-1.92601	0.664192
chr17	52359550	52359699	other	-0.760351	0.607465	2.97246	0.0228683	-1.92601	0.664192
chr13	24801650	24801849	other	0.680868	0.456479	2.95122	0.0234861	-1.92679	0.664192
chr12	28139600	28139749	other	-0.42641	0.635778	2.84275	0.0266165	-1.92593	0.664192
chr6	16546550	16546699	other	0.273917	0.76644	2.82191	0.0273459	-1.92593	0.664192
chr2	129955800	129955899	other	-0.982757	0.313232	2.81254	0.0276834	-1.92669	0.664192
chr4	29277750	29277949	other	-0.982757	0.313232	2.81254	0.0276834	-1.92669	0.664192
chr3	4609100	4609199	other	-0.982757	0.313232	2.81254	0.0276834	-1.92669	0.664192
chr15	70269150	70269249	other	-0.42095	0.663773	2.81254	0.0276834	-1.92669	0.664192
chr17	31445100	31445299	other	0.254771	0.815012	2.78097	0.0287778	-1.92658	0.664192
chr10	11948400	11948499	other	-1.28097	0.323134	2.76078	0.0295197	-1.92686	0.664192
chr2	20025100	20025249	other	-0.30303	0.751665	2.64363	0.0347032	-1.92647	0.664192
chr1	58423850	58423949	other	0.866384	0.510788	2.6384	0.0349485	-1.92613	0.664192
chr15	28625550	28625649	other	-0.0287015	0.977863	2.5409	0.040084	-1.92669	0.664192
chr18	32292850	32292949	other	-0.368103	0.808054	2.47388	0.0442917	-1.92743	0.664192
chr7	108077400	108077499	other	0.833916	0.512291	2.26078	0.0622843	-1.92686	0.664192
chr7	71807450	71807549	other	1.04645	0.470751	2.20082	0.0688367	-1.92601	0.664192
chr15	3845900	3845999	other	0.511735	0.603505	2.03563	0.0907358	-1.92669	0.664192
chr15	48078750	48078849	other	0.833916	0.512291	1.9683	0.101519	-1.92686	0.664192
chr5	150080700	150081049	other	3.14615	0.0424517	-0.878389	0.461179	1.92613	0.664192
chrX	103695900	103696349	other	2.00288	0.0859714	4.03109	0.0176651	-1.92573	0.664326
chr12	82122750	82123149	other	1.45206	0.140453	2.82921	0.0271015	-1.92553	0.664474
chr6	96896250	96896399	other	-0.0706401	0.977863	3.26908	0.0179937	-1.92517	0.664616
chr2	163926750	163926849	other	-0.770968	0.658477	2.4766	0.0440756	-1.92517	0.664616
chr6	7556100	7556649	other	2.71755	0.0424517	0.585501	0.623228	1.92518	0.664616
chr16	92940150	92940349	other	0.29946	0.813281	2.86688	0.0258169	-1.92506	0.664649
chrX	75762750	75762899	other	0.701367	0.435596	2.87984	0.0254908	-1.92488	0.66477
chr18	50571600	50571849	other	-0.758083	0.593263	3.43852	0.0176651	-1.92468	0.664867
chr5	146325700	146325799	other	-0.728913	0.723441	3.07988	0.0205486	-1.92462	0.664867
chr10	97649000	97649149	other	-0.213302	0.844367	2.53364	0.0405029	-1.92456	0.664867
chr4	13774050	13774199	other	2.77705	0.0424517	-0.699197	0.55725	1.92306	0.665188
chr6	24271000	24271199	other	-0.514114	0.634973	3.52352	0.0176651	-1.92275	0.665188
chr8	37620300	37620499	other	-0.733916	0.441246	3.30458	0.0178782	-1.92362	0.665188
chr3	114639050	114639199	other	-0.0335886	0.977863	3.30458	0.0178782	-1.92362	0.665188
chr7	70481200	70481449	other	-0.570472	0.681683	3.14485	0.0194659	-1.92349	0.665188
chr1	50894450	50894699	other	-0.568739	0.603613	3.14202	0.0194878	-1.92326	0.665188
chr13	23502650	23502899	other	-0.515565	0.61072	3.01472	0.0218679	-1.92249	0.665188
chr2	63043550	63043649	other	0.204229	0.824235	3.00089	0.0221889	-1.92254	0.665188
chr12	66864950	66865099	other	-0.336208	0.712638	3.00089	0.0221889	-1.92254	0.665188
chr10	48652800	48652949	other	-0.728456	0.419513	3.00089	0.0221889	-1.92254	0.665188
chr15	15972550	15972649	other	1.07835	0.24125	3.00119	0.0221889	-1.92284	0.665188
chr15	30024250	30024399	other	-0.336208	0.712638	3.00089	0.0221889	-1.92254	0.665188
chr16	81630350	81630449	other	0.204229	0.824235	3.00089	0.0221889	-1.92254	0.665188
chrX	88103200	88103299	other	0.204229	0.824235	3.00089	0.0221889	-1.92254	0.665188
chr8	16886900	16887049	other	-0.368103	0.808054	2.96999	0.0229044	-1.92354	0.665188
chr8	35769200	35769349	other	2.31646	0.0788784	2.96863	0.0229279	-1.92381	0.665188
chr2	116056100	116056199	other	1.2418	0.184563	2.90329	0.0248224	-1.92326	0.665188
chr11	47456650	47456799	other	0.488833	0.606319	2.82711	0.0271855	-1.92373	0.665188
chr13	78101000	78101199	other	0.654199	0.509221	2.71959	0.0312127	-1.92249	0.665188
chr3	116170850	116170949	other	-0.728456	0.419513	2.50089	0.0425408	-1.92254	0.665188
chr3	41973850	41973949	other	-2.04033	0.181588	2.17751	0.0715688	-1.92354	0.665188
chr2	73509050	73509299	other	2.23675	0.0490642	0.748959	0.529644	1.92379	0.665188
chr15	13067700	13067949	other	2.61147	0.0424517	0.680139	0.568182	1.92317	0.665188
chr7	139363700	139363899	other	0.0189044	0.988114	3.4411	0.0176651	-1.92191	0.665286
chr18	41508250	41508499	other	-0.206034	0.853847	3.52212	0.0176651	-1.92136	0.665286
chr13	22825800	22825949	other	-0.818184	0.487348	3.68755	0.0176651	-1.92142	0.665286
chr10	33412000	33412199	other	-0.118331	0.901288	3.60992	0.0176651	-1.92145	0.665286
chr1	146311000	146311199	other	1.76613	0.160162	3.18755	0.0188958	-1.92142	0.665286
chr17	49396150	49396299	other	0.273917	0.76644	3.10992	0.0198992	-1.92145	0.665286
chr6	51890650	51890749	other	1.02927	0.275483	3.05305	0.021009	-1.92131	0.665286
chr1	16102000	16102199	other	0.675951	0.490043	2.93584	0.02394	-1.92191	0.665286
chr4	127419700	127419799	other	1.02927	0.275483	2.84026	0.0267218	-1.92131	0.665286
chr5	112057400	112057549	other	-1.1582	0.468259	2.64808	0.0344639	-1.9221	0.665286
chr11	19739250	19739349	other	1.68847	0.0929839	2.60992	0.0362773	-1.92145	0.665286
chr16	40922200	40922299	other	-0.883256	0.413665	2.45301	0.0457644	-1.92171	0.665286
chr19	53830850	53831049	other	1.0702	0.303624	2.32188	0.0563272	-1.92139	0.665286
chr14	47300450	47300549	other	0.866733	0.349371	2.14596	0.075476	-1.92171	0.665286
chr6	53848850	53849049	other	0.37937	0.76644	3.03834	0.0212808	-1.92086	0.665712
chr7	126179100	126179199	other	1.37419	0.173312	2.16967	0.0725169	-1.92049	0.666057
chr4	133058300	133058449	other	0.473076	0.607465	2.72374	0.0310541	-1.92037	0.666097
chr18	4186350	4186449	other	0.464799	0.615409	2.32466	0.0560989	-1.9203	0.666097
chrX	101299350	101300149	other	3.7854	0.0424517	0.466034	0.696207	1.92012	0.666225
chr7	83749650	83749799	other	0.208867	0.882454	3.33616	0.0177264	-1.91965	0.666682
chr13	36116200	36116399	other	0.125642	0.92624	3.42923	0.0176651	-1.91941	0.666721
chr13	24117450	24117549	other	0.814354	0.367174	3.10777	0.0199298	-1.9193	0.666721
chr4	143465200	143465349	other	-0.118331	0.901288	2.62334	0.0356122	-1.9193	0.666721
chr12	52701100	52701199	other	1.86037	0.11386	1.82523	0.12808	1.91932	0.666721
chr3	57885250	57885399	other	1.00117	0.304401	3.33465	0.0177264	-1.91893	0.667011
chr19	29526850	29527099	other	0.474485	0.61072	3.20013	0.0186707	-1.91884	0.667011
chr10	65949550	65949699	other	0.0942038	0.92483	3.02719	0.0215773	-1.91866	0.667011
chrX	38451400	38451499	other	0.511735	0.603505	2.32015	0.0564844	-1.91873	0.667011
chr7	68455150	68455249	other	-1.55207	0.135865	2.03294	0.0911708	-1.91873	0.667011
chr12	80021550	80021799	other	3.76732	0.0424517	-0.2195	0.854487	1.91847	0.667014
chr11	85578750	85578899	other	-0.213302	0.844367	3.51148	0.0176651	-1.91798	0.667014
chr13	104468750	104468999	other	0.865324	0.344977	3.69821	0.0176651	-1.91833	0.667014
chr16	83347200	83347449	other	1.32377	0.395084	3.11573	0.0198332	-1.91784	0.667014
chr2	90295050	90295249	other	-1.29914	0.384806	2.98719	0.0225384	-1.91772	0.667014
chr1	97732500	97732599	other	-0.737331	0.620315	2.98719	0.0225384	-1.91772	0.667014
chr12	76545700	76545949	other	-0.078973	0.94251	2.96556	0.0230288	-1.918	0.667014
chr2	120532250	120532349	other	-0.521382	0.620315	2.719	0.0312393	-1.91798	0.667014
chr7	52108700	52108899	other	0.892016	0.450046	2.69989	0.0321012	-1.91819	0.667014
chr4	95230850	95230949	other	0.195353	0.901288	2.48719	0.0433849	-1.91772	0.667014
chr1	105393300	105393399	other	-1.29914	0.384806	2.19471	0.0695442	-1.91772	0.667014
chr17	34887300	34887399	other	1.23484	0.448406	2.01696	0.0936453	-1.91801	0.667014
chr2	42142000	42142149	other	0.72665	0.495642	3.01806	0.0217912	-1.9173	0.667425
chr14	107201900	107201999	other	-0.0402011	0.977863	2.25084	0.0633334	-1.91693	0.667767
chr13	93372500	93372649	other	-1.71751	0.332837	3.28579	0.0179052	-1.91652	0.667818
chr3	25053800	25053999	other	0.495156	0.782443	3.28579	0.0179052	-1.91652	0.667818
chr4	8605100	8605299	other	-0.0499189	0.971258	3.2101	0.0185156	-1.91678	0.667818
chr16	63509950	63510099	other	-0.04528	0.981683	2.78579	0.0285971	-1.91652	0.667818
chr19	29640400	29640549	other	1.44235	0.223047	2.46131	0.0452046	-1.91649	0.667818
chr10	129486450	129486649	other	-0.350275	0.855011	3.37267	0.0176651	-1.91614	0.66796
chr4	141535550	141535649	other	-0.42095	0.663773	2.81764	0.0275131	-1.91622	0.66796
chr1	15594050	15594149	other	0.041973	0.984559	2.38824	0.0506308	-1.91614	0.66796
chr10	89898100	89898199	other	0.506848	0.603505	3.29596	0.0178934	-1.91499	0.668402
chr3	43647100	43647199	other	-0.425837	0.655912	3.29596	0.0178934	-1.91499	0.668402
chr3	96345950	96346699	other	1.37077	0.247566	3.10582	0.0199775	-1.91491	0.668402
chr10	38353550	38353649	other	-0.733916	0.441246	2.81153	0.0277125	-1.91499	0.668402
chr2	41153650	41153749	other	1.38096	0.168035	2.79596	0.0282148	-1.91499	0.668402
chr12	100561100	100561199	other	-0.0335886	0.977863	2.79596	0.0282148	-1.91499	0.668402
chr3	27736350	27736449	other	0.883339	0.446643	2.69589	0.0323033	-1.91495	0.668402
chr1	132519550	132519699	other	0.342903	0.769863	2.68798	0.0326367	-1.91495	0.668402
chr14	11402700	11402799	other	1.38096	0.168035	2.02431	0.0925236	-1.91499	0.668402
chr3	100194950	100195049	other	-0.425837	0.655912	1.81169	0.130926	-1.91515	0.668402
chr8	107777600	107777749	other	2.07985	0.0869307	-0.525756	0.659171	1.9156	0.668402
chr4	49480100	49480249	other	-0.0521454	0.975425	2.59516	0.03709	-1.91459	0.668686
chr11	70021700	70021999	other	3.84601	0.0424517	-0.15339	0.898295	1.91178	0.669089
chr11	18872600	18873349	other	0.134108	0.904733	4.52149	0.0176651	-1.91308	0.669089
chr18	55693800	55693949	other	0.0876222	0.953015	3.97867	0.0176651	-1.9116	0.669089
chr2	8452250	8452449	other	-0.77511	0.459898	3.5047	0.0176651	-1.9112	0.669089
chr4	120698150	120698249	other	0.599291	0.665347	3.92728	0.0176651	-1.91344	0.669089
chr5	99064800	99064899	other	0.273917	0.76644	3.6019	0.0176651	-1.91343	0.669089
chr3	154321700	154321849	other	0.178946	0.8687	3.5047	0.0176651	-1.9112	0.669089
chr17	82840100	82840199	other	0.178946	0.8687	3.505	0.0176651	-1.91151	0.669089
chr11	92654450	92654649	other	0.607539	0.620315	3.35091	0.0176876	-1.91309	0.669089
chrX	62598200	62598349	other	-1.19846	0.228193	3.29612	0.0178934	-1.91026	0.669089
chr4	23776200	23776299	other	0.506848	0.603505	3.29455	0.0179018	-1.91359	0.669089
chr13	21346750	21346899	other	0.504279	0.654836	3.23719	0.0183291	-1.91054	0.669089
chr2	96590750	96590949	other	0.892016	0.450046	3.179	0.018974	-1.91286	0.669089
chr5	21555150	21555299	other	0.788636	0.460837	3.1313	0.0195976	-1.91254	0.669089
chr14	93970750	93970899	other	-0.118331	0.901288	3.1019	0.0200618	-1.91343	0.669089
chr11	115177950	115178049	other	0.186214	0.867715	3.02705	0.0215773	-1.91071	0.669089
chr11	31970550	31970699	other	-0.213302	0.844367	3.02027	0.0217374	-1.9112	0.669089
chrX	108482650	108482849	other	0.719382	0.49091	3.02027	0.0217374	-1.9112	0.669089
chr15	4534750	4534899	other	0.186214	0.867715	3.01148	0.0219585	-1.91071	0.669089
chr19	4345200	4345299	other	-0.521382	0.620315	3.0047	0.0221328	-1.9112	0.669089
chr3	79927100	79927199	other	-0.336208	0.712638	2.98924	0.0225159	-1.91089	0.669089
chr10	82498950	82499149	other	-0.111306	0.942886	2.91571	0.0243786	-1.91213	0.669089
chr4	153239900	153239999	other	1.76613	0.160162	2.90556	0.0247284	-1.91107	0.669089
chr9	82020900	82021049	other	-0.0406683	0.977863	2.88472	0.0254102	-1.91107	0.669089
chr8	51376050	51376249	other	-1.03454	0.273746	2.83223	0.0270195	-1.91328	0.669089
chr11	40781450	40781599	other	-0.42641	0.635778	2.83026	0.0270677	-1.91343	0.669089
chr10	57059600	57059749	other	0.273917	0.76644	2.80942	0.0277916	-1.91343	0.669089
chr2	114294550	114294649	other	0.511735	0.603505	2.79596	0.0282148	-1.91011	0.669089
chr2	137950450	137950599	other	0.511735	0.603505	2.79612	0.0282148	-1.91026	0.669089
chr14	91339400	91339549	other	-0.425837	0.655912	2.79455	0.0282763	-1.91359	0.669089
chr11	25916650	25916749	other	-0.019562	0.989903	2.76648	0.0292844	-1.91192	0.669089
chr2	143102200	143102299	other	-0.019562	0.989903	2.76648	0.0292844	-1.91192	0.669089
chr4	93188400	93188499	other	-0.019562	0.989903	2.76648	0.0292844	-1.91192	0.669089
chr1	49963900	49963999	other	-0.559998	0.666133	2.76648	0.0292844	-1.91192	0.669089
chr3	114292850	114292999	other	-0.952246	0.461493	2.76648	0.0292844	-1.91192	0.669089
chr15	23319600	23319699	other	-0.559998	0.666133	2.76648	0.0292844	-1.91192	0.669089
chr12	71526000	71526099	other	0.186214	0.867715	2.73984	0.0304241	-1.91071	0.669089
chr17	45974100	45974199	other	0.654199	0.509221	2.7101	0.0316272	-1.91299	0.669089
chr5	131308350	131308499	other	1.54161	0.137985	2.6803	0.0330143	-1.90997	0.669089
chr6	119967500	119967649	other	-0.602476	0.615409	2.67753	0.0330993	-1.9114	0.669089
chr7	43313850	43313999	other	0.324346	0.738615	2.62899	0.0353201	-1.91255	0.669089
chr14	115676100	115676199	other	0.33629	0.840078	2.62036	0.0357499	-1.90996	0.669089
chr10	19680100	19680249	other	1.2418	0.184563	2.54189	0.040028	-1.9104	0.669089
chr18	70229300	70229399	other	-0.206034	0.853847	2.53497	0.0404229	-1.91071	0.669089
chrX	93385400	93385499	other	-0.982757	0.313232	2.52431	0.0411008	-1.91011	0.669089
chr4	27508000	27508099	other	-0.0287015	0.977863	2.50611	0.0422654	-1.91274	0.669089
chr13	42399450	42399549	other	-0.0287015	0.977863	2.50363	0.0424052	-1.91026	0.669089
chr4	22499300	22499399	other	1.38096	0.168035	2.50025	0.0425775	-1.91177	0.669089
chr11	109043050	109043149	other	1.29863	0.168787	2.45579	0.0455495	-1.91186	0.669089
chr5	98028450	98028549	other	1.03069	0.257769	2.37862	0.0513648	-1.90989	0.669089
chr12	95645000	95645149	other	-0.559998	0.666133	2.28205	0.0601407	-1.91192	0.669089
chr5	55284800	55284949	other	-0.952246	0.461493	2.26648	0.0616963	-1.91192	0.669089
chrX	90273450	90273549	other	1.21041	0.450046	2.13594	0.0767807	-1.90996	0.669089
chrX	47816850	47816949	other	-0.327068	0.76644	1.97547	0.100293	-1.91285	0.669089
chr14	100063600	100063699	other	-1.25975	0.252649	1.9599	0.10294	-1.91285	0.669089
chr4	97776250	97776399	other	1.72691	0.0886007	-0.204091	0.864493	1.91	0.669089
chr18	87133600	87133699	other	-0.204146	0.90562	3.11963	0.0197529	-1.90922	0.669096
chr1	96017600	96017699	other	-0.728456	0.419513	2.98719	0.0225384	-1.90885	0.669096
chr1	99495250	99495349	other	0.204229	0.824235	2.98719	0.0225384	-1.90885	0.669096
chr1	145505950	145506099	other	1.07835	0.24125	2.98719	0.0225384	-1.90885	0.669096
chr1	25826250	25826399	other	-0.368103	0.808054	2.95584	0.0233405	-1.90939	0.669096
chr11	96296500	96296799	other	0.320666	0.782272	2.60258	0.0366546	-1.90973	0.669096
chr9	33926150	33926249	other	-1.03654	0.255401	2.50277	0.042439	-1.90885	0.669096
chr2	74246800	74246899	other	1.07835	0.24125	2.48719	0.0433849	-1.90885	0.669096
chr4	93202950	93203099	other	0.204229	0.824235	2.48719	0.0433849	-1.90885	0.669096
chrX	47780150	47780249	other	0.204229	0.824235	2.48719	0.0433849	-1.90885	0.669096
chr2	109243250	109243349	other	-0.368103	0.808054	2.45584	0.0455485	-1.90939	0.669096
chr14	97872350	97872449	other	-1.2755	0.244054	2.4401	0.0466762	-1.9088	0.669096
chr17	15820500	15820699	other	2.1256	0.0874252	-0.345602	0.772607	1.90924	0.669096
chr6	93715800	93716099	other	2.43967	0.0508178	-0.249298	0.835007	1.90953	0.669096
chr12	28136000	28136149	other	2.70039	0.0426553	-1.05495	0.376807	1.90861	0.669228
chr14	91745200	91745349	other	0.360719	0.829152	3.14238	0.0194863	-1.90755	0.669299
chr2	9261650	9261799	other	-0.348748	0.771501	2.90208	0.0248719	-1.90759	0.669299
chr10	22843800	22844349	other	1.64978	0.115362	2.86676	0.0258229	-1.90836	0.669299
chr18	53467200	53467299	other	0.654199	0.509221	2.8154	0.0275943	-1.90761	0.669299
chr7	12479700	12479849	other	0.697169	0.635778	2.74831	0.030042	-1.90823	0.669299
chr9	63794100	63794199	other	1.01684	0.420987	2.66305	0.0337526	-1.90797	0.669299
chr3	49682400	49682549	other	-0.880045	0.600776	2.65795	0.0339984	-1.90755	0.669299
chr4	83144950	83145099	other	0.041973	0.984559	2.57189	0.0383945	-1.90785	0.669299
chr18	77561000	77561099	other	1.76613	0.160162	2.40208	0.0495078	-1.90759	0.669299
chr18	13500050	13500149	other	-0.214311	0.871945	2.1725	0.0721937	-1.90781	0.669299
chr5	13508800	13508949	other	3.20009	0.0424517	0.807858	0.497593	1.9078	0.669299
chr18	47537150	47537849	other	3.17074	0.0424517	0.697412	0.558273	1.90788	0.669299
chr9	98983200	98983349	other	3.45224	0.0424517	-0.519555	0.663017	1.90767	0.669299
chr15	37232150	37232249	other	1.00117	0.304401	2.75896	0.029588	-1.90736	0.669425
chr7	90446100	90446399	other	0.282508	0.799041	3.23925	0.0182892	-1.90692	0.669576
chr14	52862650	52862849	other	0.488833	0.606319	2.82595	0.0272358	-1.90699	0.669576
chr13	107101550	107101649	other	-0.465223	0.620315	2.17449	0.0719458	-1.90699	0.669576
chr12	117250800	117250999	other	2.4612	0.0435769	1.37659	0.24965	1.90698	0.669576
chr15	87545500	87545599	other	1.44235	0.223047	2.73883	0.0304786	-1.9068	0.669632
chr4	70852750	70853099	other	1.1642	0.213981	3.49925	0.0176651	-1.90493	0.669683
chr6	15094250	15094399	other	-0.425837	0.655912	3.28579	0.0179052	-1.90483	0.669683
chr4	79500050	79500199	other	0.506848	0.603505	3.28579	0.0179052	-1.90483	0.669683
chr5	85971800	85971899	other	-0.425837	0.655912	3.28579	0.0179052	-1.90483	0.669683
chr14	20881900	20881999	other	0.814354	0.367174	3.11018	0.0198992	-1.90614	0.669683
chr13	26418050	26418199	other	0.273917	0.76644	3.09461	0.0202474	-1.90614	0.669683
chr12	7193950	7194099	other	0.865324	0.344977	2.91859	0.0242992	-1.90505	0.669683
chr9	16213050	16213149	other	0.196773	0.890454	2.90907	0.0246215	-1.90549	0.669683
chr9	94839550	94839749	other	-1.01447	0.384806	2.89217	0.0251585	-1.90636	0.669683
chr11	116023850	116024099	other	2.03998	0.0720598	2.84477	0.0265411	-1.90649	0.669683
chr6	12865500	12865599	other	0.506848	0.603505	2.80136	0.0280493	-1.90483	0.669683
chr2	94788850	94788999	other	-0.425837	0.655912	2.80136	0.0280493	-1.90483	0.669683
chrX	46306900	46307049	other	1.38096	0.168035	2.80136	0.0280493	-1.90483	0.669683
chr6	28239400	28239499	other	-0.0335886	0.977863	2.78579	0.0285971	-1.90483	0.669683
chr6	104696450	104696549	other	0.506848	0.603505	2.78579	0.0285971	-1.90483	0.669683
chr2	62941650	62941749	other	-0.425837	0.655912	2.78579	0.0285971	-1.90483	0.669683
chr5	107424850	107424999	other	-0.0499189	0.971258	2.6988	0.0321586	-1.90548	0.669683
chr4	67904000	67904099	other	0.814354	0.367174	2.60933	0.0362985	-1.90529	0.669683
chr4	153285150	153285299	other	0.164996	0.86344	2.54021	0.0401033	-1.90573	0.669683
chr14	106607950	106608049	other	-0.336208	0.712638	2.49882	0.0426607	-1.9049	0.669683
chr6	139409350	139409449	other	-0.733916	0.441246	2.49331	0.043043	-1.90483	0.669683
chr13	88209250	88209349	other	0.204229	0.824235	2.48325	0.0436213	-1.9049	0.669683
chr8	43439300	43439399	other	-1.91737	0.163166	2.26078	0.0622843	-1.90623	0.669683
chr6	77304800	77304949	other	1.68847	0.0929839	2.11018	0.0801305	-1.90614	0.669683
chr2	170580600	170580799	other	2.96349	0.0424517	-0.833211	0.4844	1.90581	0.669683
chr10	12617700	12617949	other	-0.805492	0.385617	3.68561	0.0176651	-1.90432	0.670009
chr5	17582800	17582999	other	0.722197	0.473946	3.16172	0.0191654	-1.90437	0.670009
chr1	8429850	8429949	other	0.195353	0.901288	1.69697	0.156549	-1.90441	0.670009
chr8	8617600	8617699	other	0.186214	0.867715	2.52058	0.0413409	-1.90424	0.670017
chr1	28153450	28153649	other	0.178946	0.8687	3.49754	0.0176651	-1.90404	0.670153
chr15	32248050	32248199	other	0.293583	0.811221	3.82774	0.0176651	-1.90371	0.670458
chr16	84981750	84981949	other	-0.656007	0.461552	3.03501	0.0213638	-1.90352	0.670594
chr8	74132750	74132849	other	0.72665	0.495642	3.00407	0.022138	-1.90331	0.670628
chr6	18111650	18111799	other	0.258161	0.798862	2.98383	0.0226021	-1.9033	0.670628
chr16	59598550	59598699	other	0.576481	0.53479	2.95873	0.0232888	-1.90326	0.670628
chr19	52551600	52551699	other	-0.737331	0.620315	2.97246	0.0228683	-1.90299	0.670666
chr14	99891500	99891599	other	0.195353	0.901288	2.48803	0.0433624	-1.90299	0.670666
chr9	100835700	100835799	other	0.195353	0.901288	2.17998	0.0712656	-1.90299	0.670666
chr18	10028200	10028499	other	1.51305	0.220494	2.89483	0.0250789	-1.90279	0.670812
chr19	31761900	31762099	other	1.27681	0.187642	2.94779	0.0235806	-1.90182	0.671865
chr3	78070250	78070399	other	-0.990817	0.349371	2.21806	0.0668548	-1.90147	0.672182
chrX	103617400	103617549	other	2.05925	0.128073	0.780446	0.512336	1.90087	0.672359
chr3	73789100	73789299	other	-0.982757	0.313232	3.28579	0.0179052	-1.89994	0.672359
chr17	10267550	10267699	other	-0.42095	0.663773	3.28579	0.0179052	-1.89994	0.672359
chr19	55312400	55312649	other	-0.822005	0.363417	3.22395	0.0183915	-1.90051	0.672359
chr7	83213150	83213349	other	0.411115	0.68106	3.14936	0.0193874	-1.90028	0.672359
chr19	53456300	53456399	other	-1.08346	0.240099	3.10492	0.0199895	-1.90088	0.672359
chr12	26000000	26000199	other	-1.24945	0.182296	3.08935	0.0203126	-1.90088	0.672359
chr4	19709250	19709349	other	0.300842	0.764302	3.04518	0.021164	-1.9011	0.672359
chrX	145510500	145510649	other	-0.345083	0.823872	2.96999	0.0229044	-1.90052	0.672359
chr17	20692750	20692899	other	1.76613	0.160162	2.87431	0.0256542	-1.90066	0.672359
chr3	5711800	5711899	other	-0.42095	0.663773	2.78579	0.0285971	-1.89994	0.672359
chr3	84926450	84926649	other	-0.42095	0.663773	2.78579	0.0285971	-1.89994	0.672359
chr3	99681550	99681699	other	-0.982757	0.313232	2.78579	0.0285971	-1.89994	0.672359
chr14	10488150	10488299	other	-0.348748	0.771501	2.68236	0.0328985	-1.90066	0.672359
chr15	16102700	16102799	other	0.511735	0.603505	2.51415	0.0417441	-1.89994	0.672359
chr15	51836650	51836799	other	-0.324254	0.867715	2.39857	0.049774	-1.90045	0.672359
chr9	33136400	33136549	other	2.93907	0.0424517	-0.730627	0.539843	1.9007	0.672359
chr7	128673350	128673449	other	2.93907	0.0424517	-0.730627	0.539843	1.9007	0.672359
chr1	45474350	45474599	other	-0.745608	0.671407	2.76908	0.0292128	-1.89981	0.672422
chrX	134763300	134763399	other	-1.20335	0.220623	2.30409	0.0580144	-1.89964	0.672444
chr3	97683600	97683699	other	-0.987644	0.304192	1.80409	0.132509	-1.89964	0.672444
chr1	145317550	145317699	other	-0.118331	0.901288	3.58721	0.0176651	-1.89874	0.672893
chr13	110006400	110006499	other	-0.118331	0.901288	3.10278	0.0200564	-1.89874	0.672893
chr3	111274350	111274549	other	0.178946	0.8687	2.99214	0.0224383	-1.89864	0.672893
chr16	90735100	90735249	other	-0.118331	0.901288	2.61069	0.0362351	-1.89874	0.672893
chr2	107173650	107173749	other	0.178946	0.8687	2.50771	0.0421627	-1.89864	0.672893
chr1	79427250	79427349	other	-0.42641	0.635778	2.45132	0.0458884	-1.89874	0.672893
chr12	112277800	112277949	other	2.54153	0.0453363	-0.660677	0.579355	1.89875	0.672893
chr9	47683200	47683299	other	2.65509	0.0424517	0.358575	0.764257	1.89899	0.672893
chr10	126083850	126084199	other	0.21014	0.823872	3.97695	0.0176651	-1.8982	0.673322
chr1	9743300	9743549	other	0.45603	0.734023	2.98441	0.0225885	-1.89793	0.67356
chr3	136412700	136412799	other	1.23484	0.448406	2.64808	0.0344639	-1.89767	0.67368
chr6	130538300	130538399	other	0.360719	0.829152	2.63251	0.0351546	-1.89767	0.67368
chr6	49606750	49606899	other	3.07179	0.0424517	-0.51039	0.668755	1.89747	0.673731
chr8	68061000	68061149	other	3.10463	0.0424517	0.0224108	0.98537	1.89752	0.673731
chr10	45446300	45446749	other	0.619653	0.50832	3.1134	0.0198347	-1.89714	0.673856
chr4	92377850	92377949	other	0	1	1.89716	0.114084	-1.89716	0.673856
chr8	73452000	73452099	other	-2.11488	0.0545771	1.89716	0.114084	-1.89716	0.673856
chr14	86857750	86857849	other	1.60077	0.160162	3.01312	0.0219202	-1.89678	0.674191
chr11	38925500	38925649	other	0.360719	0.829152	3.13136	0.0195976	-1.89653	0.674395
chr12	94149300	94149499	other	0.0471147	0.973188	2.54053	0.0401027	-1.89645	0.674397
chr3	96474500	96474649	other	0.0626989	0.976201	2.00544	0.0954866	-1.89617	0.674641
chr12	96271600	96271749	other	0.474485	0.61072	2.8999	0.0249554	-1.89552	0.675131
chr17	29457450	29457549	other	-0.211495	0.824346	2.53259	0.0405782	-1.89555	0.675131
chr10	26486800	26486899	other	-0.336208	0.712638	2.48945	0.043283	-1.89554	0.675131
chrX	106189500	106189949	other	0.740696	0.456955	2.72402	0.031041	-1.89492	0.675747
chr11	87243700	87243849	other	0.866733	0.349371	3.04004	0.0212387	-1.89464	0.67597
chr18	70737800	70737949	other	1.07835	0.24125	2.97246	0.0228683	-1.89412	0.67597
chr13	82291100	82291199	other	1.07835	0.24125	2.97246	0.0228683	-1.89412	0.67597
chr5	62124050	62124199	other	-0.336208	0.712638	2.97246	0.0228683	-1.89412	0.67597
chr8	42200000	42200099	other	-0.728456	0.419513	2.97246	0.0228683	-1.89412	0.67597
chr10	19400850	19401049	other	0.340021	0.720552	2.8421	0.0266471	-1.89428	0.67597
chr4	33992500	33992649	other	-0.477647	0.712332	2.5081	0.0421569	-1.89404	0.67597
chr6	59254050	59254149	other	-0.728456	0.419513	1.98803	0.0983115	-1.89412	0.67597
chr2	99509750	99509849	other	-1.29026	0.170704	1.98803	0.0983115	-1.89412	0.67597
chrX	134296700	134296849	other	2.99737	0.0424517	0.00103881	0.99934	1.89393	0.676012
chr6	116682450	116682599	other	-0.683311	0.456792	3.79411	0.0176651	-1.89311	0.676241
chr7	139592050	139592149	other	-0.213876	0.823872	2.79451	0.0282763	-1.89351	0.676241
chr6	122281550	122281699	other	0.547049	0.615409	2.4401	0.0466762	-1.89305	0.676241
chr6	25232300	25232399	other	0.531297	0.620315	2.4245	0.0477413	-1.8932	0.676241
chr2	107834500	107834599	other	-0.883256	0.413665	2.4245	0.0477413	-1.8932	0.676241
chr13	83036400	83036499	other	-0.883256	0.413665	2.4245	0.0477413	-1.8932	0.676241
chr1	14598000	14598099	other	-0.883256	0.413665	2.4245	0.0477413	-1.8932	0.676241
chrX	63063200	63063349	other	-0.34282	0.757248	2.4245	0.0477413	-1.8932	0.676241
chrX	118969200	118969299	other	0.531297	0.620315	2.4245	0.0477413	-1.8932	0.676241
chr4	140611550	140611749	other	0.131901	0.92483	2.82927	0.0271011	-1.89288	0.676347
chr17	86303750	86303849	other	0.906243	0.423365	2.54138	0.040057	-1.89246	0.676754
chr1	180576650	180576799	other	-0.468396	0.60737	2.84726	0.0265185	-1.8923	0.676858
chr10	129532950	129533049	other	-0.733916	0.441246	3.27268	0.0179937	-1.89171	0.676998
chr19	43938450	43938599	other	0.473076	0.607465	3.18754	0.0188958	-1.89209	0.676998
chr11	39518350	39518449	other	0.204229	0.824235	2.96999	0.0229044	-1.89165	0.676998
chr10	103882050	103882199	other	-1.03654	0.255401	2.96999	0.0229044	-1.89165	0.676998
chr3	13177150	13177299	other	0.204229	0.824235	2.96999	0.0229044	-1.89165	0.676998
chr5	87406650	87406749	other	1.07835	0.24125	2.48556	0.0434831	-1.89165	0.676998
chr19	18095500	18095599	other	-0.0287015	0.977863	2.4853	0.0435038	-1.89193	0.676998
chr13	103166800	103166899	other	-0.0493453	0.977232	3.16433	0.0191288	-1.89131	0.677217
chr6	77496800	77496949	other	0.186214	0.867715	2.49214	0.043079	-1.89138	0.677217
chr4	84704900	84705049	other	1.68847	0.0929839	2.80793	0.027845	-1.8911	0.677279
chr17	40265500	40265749	other	3.65117	0.0424517	-0.596599	0.616812	1.89116	0.677279
chr17	90788700	90788799	other	1.5935	0.154669	2.71272	0.0315167	-1.89086	0.677472
chr6	39725450	39725549	other	0.0965846	0.92483	2.52247	0.0412243	-1.89073	0.677504
chr3	48843000	48843099	other	-0.0402011	0.977863	2.72445	0.0310209	-1.89053	0.677504
chr10	84577850	84577999	other	1.04832	0.384806	2.6816	0.0329352	-1.89061	0.677504
chr17	65679950	65680149	other	2.77642	0.0424517	-1.11677	0.349336	1.89053	0.677504
chr13	8273300	8273499	other	0.697169	0.635778	2.52514	0.0410527	-1.88994	0.678048
chr2	36216050	36216199	other	1.54161	0.137985	-1.64345	0.16998	1.88992	0.678048
chr3	137865100	137865199	other	0.701367	0.435596	2.23111	0.0654424	-1.88683	0.678218
chr16	76679950	76680549	other	2.84569	0.0424517	0.00411531	0.997265	1.88862	0.678218
chr1	103961750	103961999	other	0.719382	0.49091	3.47866	0.0176651	-1.88516	0.678218
chr1	123884900	123885149	other	0.0835867	0.944975	3.58413	0.0176651	-1.88567	0.678218
chr3	135459050	135459349	other	0.509662	0.658738	3.70525	0.0176651	-1.88879	0.678218
chr3	156938300	156938499	other	0.654199	0.509221	3.45449	0.0176651	-1.88574	0.678218
chrX	103239700	103239899	other	-0.206034	0.853847	3.48633	0.0176651	-1.88556	0.678218
chr9	110966650	110966749	other	1.02645	0.426881	3.30489	0.0178782	-1.88875	0.678218
chr6	24255400	24255549	other	-0.0287015	0.977863	3.27268	0.0179937	-1.88683	0.678218
chr12	63099800	63099999	other	-0.0335886	0.977863	3.26908	0.0179937	-1.88812	0.678218
chr16	32494450	32494599	other	0.00103957	1	3.23111	0.0183598	-1.88683	0.678218
chr8	51033100	51033199	other	-0.571965	0.732332	3.12036	0.019747	-1.88553	0.678218
chr6	93444350	93444449	other	-0.683311	0.456792	3.01726	0.0218181	-1.8879	0.678218
chr9	56132400	56132549	other	-0.465223	0.620315	3.00029	0.0222001	-1.88939	0.678218
chr9	4085250	4085349	other	-0.213302	0.844367	2.99423	0.0223844	-1.88516	0.678218
chr13	88370150	88370299	other	-0.213302	0.844367	2.99423	0.0223844	-1.88516	0.678218
chr11	16103500	16103649	other	-0.345083	0.823872	2.95584	0.0233405	-1.88637	0.678218
chr5	7909100	7909199	other	-0.345083	0.823872	2.95584	0.0233405	-1.88637	0.678218
chr7	92923650	92923799	other	0.195353	0.901288	2.95584	0.0233405	-1.88637	0.678218
chr16	79231350	79231499	other	1.04645	0.470751	2.93477	0.023949	-1.88832	0.678218
chrX	39921400	39921499	other	1.04645	0.470751	2.9328	0.0239933	-1.88635	0.678218
chr4	32952650	32953149	other	0.294797	0.769863	2.92006	0.0242517	-1.88711	0.678218
chr1	165642100	165642349	other	2.09637	0.124469	2.82785	0.0271555	-1.8854	0.678218
chr2	16956900	16956999	other	-0.0335886	0.977863	2.78466	0.0286153	-1.88812	0.678218
chr6	59401350	59401499	other	1.68847	0.0929839	2.78404	0.0286298	-1.88805	0.678218
chr9	81292700	81292849	other	-0.0287015	0.977863	2.77268	0.0290686	-1.88683	0.678218
chr3	116756350	116756449	other	-0.425837	0.655912	2.76908	0.0292128	-1.88812	0.678218
chr3	81605000	81605099	other	-0.0706401	0.977863	2.72939	0.0308423	-1.88548	0.678218
chr6	80795800	80795949	other	0.178946	0.8687	2.70702	0.0318028	-1.88516	0.678218
chr9	101138700	101138899	other	-0.381128	0.728924	2.68848	0.0326156	-1.88897	0.678218
chr6	64316100	64316199	other	-0.213302	0.844367	2.68618	0.03271	-1.88516	0.678218
chr7	19817950	19818099	other	0.788636	0.460837	2.61564	0.0360093	-1.88897	0.678218
chr11	86368050	86368149	other	0.273917	0.76644	2.59209	0.0372818	-1.88805	0.678218
chr6	42323000	42323099	other	-0.118331	0.901288	2.59209	0.0372818	-1.88805	0.678218
chr11	84701950	84702099	other	0.783915	0.451937	2.5215	0.0412874	-1.88716	0.678218
chr2	58569000	58569099	other	-0.211495	0.824346	2.51586	0.0416177	-1.88939	0.678218
chr3	102145550	102145649	other	0.178946	0.8687	2.47866	0.0439509	-1.88516	0.678218
chr18	23325500	23325649	other	-0.368103	0.808054	2.44837	0.046077	-1.88635	0.678218
chr12	68312000	68312199	other	-1.53787	0.298295	2.44837	0.046077	-1.88635	0.678218
chr14	118618800	118618899	other	0.172334	0.913591	2.44837	0.046077	-1.88635	0.678218
chr17	9622650	9622749	other	-0.368103	0.808054	2.44837	0.046077	-1.88635	0.678218
chr5	84556000	84556099	other	-0.327068	0.76644	2.43602	0.0469552	-1.88897	0.678218
chr15	18684250	18684349	other	1.04645	0.470751	2.4328	0.0471931	-1.88635	0.678218
chr7	121676800	121676949	other	0.486452	0.603613	2.30184	0.0582542	-1.88526	0.678218
chr2	121784400	121784499	other	-0.425837	0.655912	2.26908	0.061435	-1.88812	0.678218
chr6	10758300	10758449	other	-0.350275	0.855011	2.20867	0.0679393	-1.88803	0.678218
chr13	50217400	50217549	other	1.83907	0.0759799	-1.96697	0.101747	1.8865	0.678218
chrX	86014050	86014149	other	-0.874117	0.332837	1.88785	0.115797	-1.88785	0.678218
chrX	108556800	108556899	other	0	1	1.88785	0.115797	-1.88785	0.678218
chr1	112855350	112855499	other	2.92434	0.0424517	-1.52045	0.20382	1.88597	0.678218
chr10	96620100	96620199	other	0.820949	0.37241	1.20677	0.312398	1.88611	0.678218
chr2	57783650	57783749	other	-0.874117	0.332837	1.1162	0.349587	-1.88785	0.678218
chr6	124181200	124181349	other	2.71319	0.0424517	-1.10168	0.355967	1.8865	0.678218
chr18	13389400	13389549	other	3.22012	0.0424517	-1.09231	0.360051	1.88513	0.678218
chr14	49064500	49064649	other	1.21778	0.292869	-0.690114	0.562432	1.88529	0.678218
chr12	37301000	37301149	other	1.91849	0.091205	0.462937	0.698076	1.88568	0.678218
chr2	114407200	114407349	other	2.71319	0.0424517	-0.450223	0.70597	1.8865	0.678218
chr1	136519050	136519149	other	1.80595	0.0809773	-0.436653	0.714378	1.88551	0.678218
chr1	89566800	89566899	other	1.40134	0.157784	-0.302389	0.800412	1.886	0.678218
chr17	76303250	76303399	other	2.34632	0.0648232	-0.141524	0.906161	1.88544	0.678218
chr5	5571100	5571249	other	2.05022	0.06437	-0.0975165	0.935702	1.88597	0.678218
chr6	52180350	52181049	other	0.896879	0.33562	3.37146	0.0176651	-1.88497	0.678295
chr15	75748350	75748599	other	-0.136324	0.930157	3.59351	0.0176651	-1.88491	0.678295
chr9	63979850	63980099	other	1.7706	0.111429	0.286005	0.810946	1.88478	0.678297
chrX	99140100	99140499	other	3.10509	0.0424517	0.201721	0.86607	1.88476	0.678297
chr16	7400300	7400449	other	1.89096	0.15653	3.28877	0.0179052	-1.88224	0.679135
chr2	17422800	17422949	other	-0.42095	0.663773	3.26908	0.0179937	-1.88323	0.679135
chr1	29365100	29365249	other	-0.733916	0.441246	3.26341	0.0180424	-1.88244	0.679135
chr15	103101350	103101449	other	-0.425837	0.655912	3.26341	0.0180424	-1.88244	0.679135
chr9	121209250	121209349	other	0.35158	0.769863	3.14876	0.0193874	-1.88263	0.679135
chr3	120445750	120445899	other	-0.0406683	0.977863	3.14876	0.0193874	-1.88263	0.679135
chr19	53532400	53532599	other	-0.0588831	0.970999	3.0311	0.0214764	-1.88218	0.679135
chr10	106700200	106700399	other	-0.368103	0.808054	2.92993	0.0240221	-1.88348	0.679135
chr4	9096850	9096949	other	1.02645	0.426881	2.79873	0.0281209	-1.88259	0.679135
chr8	26396550	26396649	other	-0.425837	0.655912	2.77898	0.0288503	-1.88244	0.679135
chr17	59572200	59572299	other	-0.733916	0.441246	2.77898	0.0288503	-1.88244	0.679135
chr10	49056650	49056749	other	-0.733916	0.441246	2.76341	0.0294289	-1.88244	0.679135
chr8	48047800	48047899	other	-0.656007	0.461552	2.72158	0.0311362	-1.88257	0.679135
chr17	79731400	79731499	other	0.35158	0.769863	2.67191	0.033346	-1.88229	0.679135
chr3	103130950	103131199	other	0.0189044	0.988114	2.49907	0.0426489	-1.88356	0.679135
chr12	30215700	30215799	other	-0.982757	0.313232	2.4766	0.0440756	-1.88323	0.679135
chr4	71043600	71043699	other	0.172334	0.913591	2.4455	0.0462927	-1.88348	0.679135
chr18	28802800	28802899	other	-0.34282	0.757248	2.41365	0.048598	-1.88235	0.679135
chr2	99406050	99406199	other	-0.34282	0.757248	2.41365	0.048598	-1.88235	0.679135
chr5	80913650	80913749	other	-1.2755	0.244054	2.41365	0.048598	-1.88235	0.679135
chr1	96005350	96005499	other	-0.883256	0.413665	2.41365	0.048598	-1.88235	0.679135
chr10	75860500	75860599	other	-0.176499	0.92522	2.31458	0.0570228	-1.88328	0.679135
chr6	30411650	30411749	other	0.486452	0.603613	2.29873	0.058543	-1.88216	0.679135
chr2	122905150	122905249	other	-0.34282	0.757248	1.64201	0.170359	-1.88235	0.679135
chr1	44553500	44553799	other	2.30537	0.0526742	1.02469	0.389944	1.88296	0.679135
chr1	120596200	120596449	other	0.267023	0.794194	2.83098	0.0270554	-1.88182	0.679191
chr15	38997500	38997649	other	-0.895846	0.322845	2.29863	0.0585536	-1.88181	0.679191
chr8	56758050	56758149	other	0.0679945	0.977863	2.22849	0.0657199	-1.88183	0.679191
chr17	66696600	66696749	other	2.30591	0.0479392	0.202542	0.865523	1.88203	0.679191
chr5	71087100	71087249	other	1.02927	0.275483	3.01336	0.0219196	-1.88162	0.679321
chr1	11471600	11471749	other	-0.611153	0.603613	3.13871	0.0195276	-1.88125	0.679579
chr2	19094850	19094999	other	1.81884	0.0887051	3.09769	0.02018	-1.88126	0.679579
chr6	59163400	59163499	other	-0.0402011	0.977863	2.71453	0.031429	-1.88062	0.680241
chrX	115150750	115151049	other	1.02927	0.275483	3.78316	0.0176651	-1.87978	0.680803
chr10	103953350	103953599	other	-0.680931	0.462363	3.28316	0.0179278	-1.87978	0.680803
chr15	40400950	40401149	other	1.02927	0.275483	2.99068	0.0224898	-1.87978	0.680803
chr15	65281600	65281699	other	0.172334	0.913591	2.92621	0.0240563	-1.87976	0.680803
chr2	116847950	116848099	other	-0.213302	0.844367	2.70187	0.0320193	-1.88002	0.680803
chr12	27342450	27342649	other	1.37628	0.181201	2.37148	0.0519466	-1.8775	0.681128
chr1	185730850	185730999	other	1.95234	0.0680085	-0.980602	0.410802	1.8787	0.681128
chr10	16099100	16099249	other	-0.206034	0.853847	3.47866	0.0176651	-1.8779	0.681128
chr18	9763200	9763299	other	0.511735	0.603505	3.26341	0.0180424	-1.87756	0.681128
chr15	15635350	15635499	other	-0.733916	0.441246	3.25915	0.0180496	-1.87819	0.681128
chr17	16929050	16929199	other	0.469796	0.792731	3.22284	0.0183915	-1.87892	0.681128
chr8	39540500	39540649	other	-0.118331	0.901288	3.06721	0.0208033	-1.87874	0.681128
chr5	25531000	25531499	other	-0.161257	0.867715	3.0377	0.0212815	-1.87771	0.681128
chr8	28223600	28223849	other	-1.12074	0.434592	2.99402	0.0223895	-1.87749	0.681128
chr3	158867100	158867249	other	-0.206034	0.853847	2.97866	0.0227069	-1.8779	0.681128
chr13	15093900	15093999	other	-1.50597	0.123039	2.95584	0.0233405	-1.8775	0.681128
chr7	90773250	90773399	other	0.0679945	0.977863	2.86173	0.0260213	-1.87918	0.681128
chr6	107245100	107245199	other	0.506848	0.603505	2.77472	0.0290236	-1.87819	0.681128
chr11	74297300	74297399	other	-0.571965	0.732332	2.61326	0.0361434	-1.87843	0.681128
chr15	69531050	69531149	other	-0.571965	0.732332	2.61326	0.0361434	-1.87843	0.681128
chr13	12037350	12037449	other	-0.904474	0.582323	2.58967	0.037404	-1.87926	0.681128
chr16	73079950	73080099	other	-0.118331	0.901288	2.58278	0.0377855	-1.87874	0.681128
chr1	73511900	73511999	other	-0.206034	0.853847	2.49423	0.0429827	-1.8779	0.681128
chr8	109725900	109726049	other	-0.206034	0.853847	2.47866	0.0439509	-1.8779	0.681128
chr13	42881400	42881499	other	-0.425837	0.655912	2.46667	0.0447835	-1.87819	0.681128
chr13	3739650	3739749	other	-0.336208	0.712638	2.45584	0.0455485	-1.8775	0.681128
chr12	114979300	114979399	other	-0.867504	0.423365	2.4245	0.0477413	-1.87745	0.681128
chr3	75108850	75108949	other	0.547049	0.615409	2.4245	0.0477413	-1.87745	0.681128
chr3	148532650	148532749	other	-0.327068	0.76644	2.4245	0.0477413	-1.87745	0.681128
chr3	156123150	156123299	other	-1.45557	0.233404	2.37301	0.0518037	-1.87852	0.681128
chr7	118111650	118111799	other	-0.522202	0.60002	2.36622	0.0523974	-1.87886	0.681128
chr7	34774050	34774349	other	3.0444	0.0424517	0.308077	0.796825	1.87868	0.681128
chr1	141175800	141175899	other	-0.0706401	0.977863	3.22036	0.0183915	-1.87645	0.682222
chr3	141529350	141529449	other	0.0679945	0.977863	2.85832	0.0261672	-1.87578	0.682396
chr11	73569200	73569299	other	0.814354	0.367174	2.57988	0.0379364	-1.87584	0.682396
chr15	30388950	30389049	other	-0.42641	0.635778	2.57988	0.0379364	-1.87584	0.682396
chr13	98431000	98431099	other	-0.693355	0.590766	2.28235	0.0601175	-1.87582	0.682396
chr2	73193150	73193349	other	3.14539	0.0424517	-0.707824	0.552571	1.87603	0.682396
chr3	55785350	55785449	other	1.28815	0.521003	-0.334277	0.779934	1.87601	0.682396
chr19	7421800	7421999	other	2.25758	0.0739441	0.0689297	0.95455	1.87622	0.682396
chr11	24469650	24469749	other	-0.213302	0.844367	3.46865	0.0176651	-1.87515	0.682517
chr18	16576500	16576599	other	-0.483358	0.742818	3.18388	0.0189481	-1.8754	0.682517
chr18	22203200	22203349	other	-0.213302	0.844367	2.96865	0.0229279	-1.87515	0.682517
chr5	71841050	71841199	other	0.178946	0.8687	2.96865	0.0229279	-1.87515	0.682517
chr16	28043150	28043299	other	-0.822005	0.363417	2.51877	0.0414625	-1.87538	0.682517
chr11	57632150	57632249	other	-0.521382	0.620315	2.48422	0.0435598	-1.87515	0.682517
chr14	92704850	92704999	other	-0.213302	0.844367	2.48422	0.0435598	-1.87515	0.682517
chr16	67670600	67670799	other	1.19085	0.237012	3.45545	0.0176651	-1.87492	0.682657
chr15	92677850	92677949	other	-0.0406683	0.977863	3.15643	0.0192652	-1.87473	0.682657
chr3	147085850	147085949	other	0.892016	0.450046	3.14086	0.0194895	-1.87473	0.682657
chr2	48574350	48574499	other	-0.348748	0.771501	2.65643	0.0340774	-1.87473	0.682657
chr9	45104000	45104699	other	0.362271	0.76644	3.08394	0.0204607	-1.87456	0.682745
chr8	92881100	92881249	other	0.814354	0.367174	2.77036	0.0291791	-1.87437	0.682745
chr15	103051550	103051749	other	0.846114	0.384806	2.63477	0.0350573	-1.87435	0.682745
chr12	9942950	9943099	other	-0.680138	0.448406	2.57841	0.0379941	-1.87437	0.682745
chr8	109163800	109163949	other	0.701367	0.435596	3.50488	0.0176651	-1.87339	0.683728
chr2	34776150	34776249	other	0.866733	0.349371	2.88297	0.0254217	-1.87333	0.683728
chrX	80008600	80008799	other	-0.729029	0.448406	2.46667	0.0447835	-1.8733	0.683728
chr5	92654300	92654449	other	-0.118331	0.901288	3.06134	0.0208418	-1.87287	0.683788
chr1	117418700	117418949	other	-1.19582	0.344798	2.77967	0.0288249	-1.87314	0.683788
chr14	17302000	17302149	other	-1.08346	0.240099	2.76886	0.0292194	-1.87287	0.683788
chr5	140704750	140704849	other	0.771948	0.398371	2.68273	0.0328907	-1.87297	0.683788
chr5	82143950	82144099	other	-0.118331	0.901288	2.57691	0.0380845	-1.87287	0.683788
chr5	16236550	16236649	other	-1.17116	0.28137	2.497	0.042777	-1.87275	0.683846
chr9	74332300	74332399	other	0.0937686	0.951322	2.78877	0.0285045	-1.87263	0.683896
chr1	4024450	4024599	other	0.719382	0.49091	2.98148	0.0226481	-1.87241	0.683978
chr12	32468850	32468949	other	1.5935	0.154669	2.69427	0.0323605	-1.87241	0.683978
chr6	52241900	52242199	other	3.22334	0.0424517	0.361083	0.762657	1.87231	0.684005
chr9	70502250	70502399	other	0.452634	0.620315	2.61181	0.0361813	-1.87171	0.684631
chr14	122305600	122305699	other	0.814354	0.367174	3.0756	0.0206241	-1.87156	0.684643
chr17	91620100	91620249	other	-0.437528	0.810382	2.74082	0.0303734	-1.87155	0.684643
chr14	111246850	111247049	other	0.654199	0.509221	3.1474	0.0194179	-1.87113	0.685056
chr9	65436850	65437099	other	0.0189044	0.988114	2.28157	0.0601896	-1.87093	0.685196
chr1	48322750	48322949	other	0.178946	0.8687	2.96415	0.023075	-1.87065	0.685275
chr15	35422050	35422149	other	0.33629	0.840078	2.58105	0.0378741	-1.87064	0.685275
chr6	131070650	131070749	other	0.178946	0.8687	2.48763	0.0433849	-1.87065	0.685275
chr17	3807400	3807699	other	-0.30946	0.853847	3.35288	0.0176757	-1.87051	0.685349
chr8	51571900	51571999	other	-0.972885	0.448406	2.20427	0.0684336	-1.87035	0.685353
chr7	95083950	95084049	other	-0.0402011	0.977863	2.20427	0.0684336	-1.87035	0.685353
chr17	16923100	16923249	other	-0.019562	0.989903	2.72445	0.0310209	-1.86989	0.685811
chr1	55224450	55224699	other	2.63159	0.0426553	-0.547839	0.646059	1.86968	0.685977
chr14	120286150	120286349	other	0.298502	0.761252	3.49043	0.0176651	-1.86953	0.686061
chr12	93205800	93205999	other	0.99883	0.2967	3.30603	0.0178782	-1.86917	0.686257
chr19	57613100	57613199	other	0.840214	0.552453	2.63938	0.0348873	-1.86914	0.686257
chr11	68638600	68638699	other	1.57113	0.111429	2.33798	0.0548541	-1.86925	0.686257
chr11	8751950	8752099	other	-0.213876	0.823872	2.49827	0.0426978	-1.86891	0.686444
chr1	179060200	179060299	other	1.27646	0.233506	-0.365481	0.759841	1.86871	0.686585
chrX	143997000	143997149	other	1.02689	0.270934	3.26961	0.0179937	-1.8686	0.686626
chr13	14063900	14064049	other	2.57875	0.0425707	2.383	0.0510524	-1.86837	0.686812
chr7	29259850	29259949	other	1.68732	0.117583	-0.124727	0.917503	1.8681	0.687044
chr4	68663900	68664099	other	0.342903	0.769863	2.83279	0.0269987	-1.86781	0.687123
chr5	114574950	114575099	other	-0.767842	0.471505	2.697	0.0322445	-1.86788	0.687123
chr1	44940000	44940149	other	-0.514114	0.634973	2.67616	0.0331748	-1.86788	0.687123
chr1	178020250	178020449	other	-0.656007	0.461552	3.21193	0.0185156	-1.86765	0.687138
chr5	148986150	148986299	other	-0.468396	0.60737	2.98357	0.0226021	-1.86765	0.687138
chr19	8725950	8726149	other	2.46618	0.100858	2.33091	0.0555225	-1.86739	0.687268
chr11	118696750	118696899	other	1.94848	0.0788237	0.251959	0.833291	1.86744	0.687268
chr11	26211450	26211599	other	0.0841603	0.956568	3.75703	0.0176651	-1.86606	0.687356
chr5	9887100	9887249	other	0.72665	0.495642	3.46591	0.0176651	-1.86514	0.687356
chr5	79391050	79391249	other	-0.895846	0.322845	3.55486	0.0176651	-1.86639	0.687356
chr14	39278350	39278499	other	1.60077	0.160162	3.46591	0.0176651	-1.86514	0.687356
chr3	56380250	56380349	other	1.89096	0.15653	3.25703	0.0180687	-1.86606	0.687356
chr11	18870000	18870299	other	0.568369	0.675801	3.23356	0.0183322	-1.86579	0.687356
chr9	118418350	118418599	other	0.473076	0.607465	3.16229	0.0191576	-1.86684	0.687356
chr10	125923000	125923149	other	0.207043	0.88676	3.08667	0.020383	-1.86531	0.687356
chr6	103221000	103221149	other	-0.767842	0.471505	2.96591	0.0230174	-1.86514	0.687356
chr6	8742300	8742499	other	0.0538712	0.963669	2.92564	0.0240761	-1.86618	0.687356
chr2	173919550	173919749	other	-0.850825	0.491779	2.88319	0.0254217	-1.86545	0.687356
chr2	6619300	6619399	other	0.476408	0.712638	2.75703	0.0296769	-1.86606	0.687356
chr3	132796450	132796549	other	-0.983549	0.364329	2.69427	0.0323605	-1.86514	0.687356
chr15	27233950	27234049	other	-0.206034	0.853847	2.69427	0.0323605	-1.86514	0.687356
chr18	57729200	57729299	other	-0.206034	0.853847	2.67343	0.0332537	-1.86514	0.687356
chr4	27038450	27038599	other	-0.206034	0.853847	2.67343	0.0332537	-1.86514	0.687356
chr1	171501000	171501099	other	-0.357425	0.766346	2.64797	0.0344698	-1.86703	0.687356
chr14	30911100	30911199	other	1.02645	0.426881	2.63089	0.0352358	-1.86621	0.687356
chr6	52201900	52202149	other	0.394734	0.737299	2.52896	0.0408075	-1.86555	0.687356
chr7	52727950	52728099	other	0.186214	0.867715	2.48148	0.0437532	-1.86514	0.687356
chr14	95698800	95698949	other	-0.867504	0.423365	2.41365	0.048598	-1.8666	0.687356
chrX	53841700	53841799	other	-0.327068	0.76644	2.41365	0.048598	-1.8666	0.687356
chrX	93562500	93562599	other	0.547049	0.615409	2.41365	0.048598	-1.8666	0.687356
chrX	93650500	93650599	other	0.547049	0.615409	2.41365	0.048598	-1.8666	0.687356
chr16	85336100	85336199	other	-0.559998	0.666133	2.23585	0.0649261	-1.86572	0.687356
chr1	3956950	3957099	other	0.204229	0.824235	1.94422	0.105618	-1.86587	0.687356
chr18	72645850	72645949	other	-1.56783	0.168088	1.91365	0.111076	-1.8666	0.687356
chr14	96715450	96715549	other	2.69295	0.0425707	-1.3092	0.273215	1.86627	0.687356
chr10	42950300	42950499	other	2.83029	0.0600628	-0.225698	0.850444	1.86598	0.687356
chr9	74863650	74864099	other	0.35146	0.72347	2.44996	0.0459846	-1.86464	0.687687
chr8	37810850	37811049	other	2.69136	0.0424517	-0.818706	0.491809	1.86468	0.687687
chrX	98151500	98151599	other	1.81725	0.0852503	-0.173313	0.88497	1.86468	0.687687
chr2	74729700	74730099	other	0.525542	0.575275	2.44402	0.0464135	-1.86456	0.687697
chr6	140856750	140857099	other	3.04479	0.0448613	0.062024	0.959034	1.8644	0.687796
chr10	37617300	37617399	other	-0.514114	0.634973	3.46415	0.0176651	-1.86338	0.688263
chr8	103527500	103527649	other	-0.680931	0.462363	3.28235	0.0179318	-1.86339	0.688263
chr13	39088300	39088499	other	0.186214	0.867715	2.96415	0.023075	-1.86338	0.688263
chr2	107822300	107822399	other	-1.51485	0.312126	2.9328	0.0239933	-1.86333	0.688263
chr18	75353400	75353549	other	-1.21504	0.486244	2.73284	0.0307045	-1.86357	0.688263
chr5	70700700	70700799	other	-0.04528	0.981683	2.73274	0.0307045	-1.86347	0.688263
chr6	106630150	106630299	other	-0.514114	0.634973	2.48763	0.0433849	-1.86338	0.688263
chr14	49244450	49244549	other	-1.04541	0.47658	2.4328	0.0471931	-1.86333	0.688263
chr12	11799700	11799799	other	-1.2755	0.244054	2.39513	0.0500435	-1.86383	0.688263
chr6	45098850	45098999	other	-0.213876	0.823872	2.97162	0.0228868	-1.86309	0.688371
chr17	5248800	5248899	other	-0.213876	0.823872	2.27967	0.0603871	-1.86309	0.688371
chr17	61666950	61667049	other	0.178946	0.8687	3.45618	0.0176651	-1.86268	0.688591
chr10	31892150	31892349	other	-0.213302	0.844367	2.6637	0.0337167	-1.86268	0.688591
chr13	56422650	56422749	other	0.178946	0.8687	2.47175	0.0444312	-1.86268	0.688591
chr1	104407500	104407649	other	0.476408	0.712638	3.75352	0.0176651	-1.86256	0.688649
chr2	18315350	18315549	other	1.03069	0.257769	2.53562	0.0403848	-1.86202	0.689199
chr4	139599300	139599599	other	3.65666	0.0424517	0.315789	0.791788	1.86156	0.689658
chr6	93870800	93871049	other	0.606582	0.518471	3.77455	0.0176651	-1.86117	0.689954
chr16	74607050	74607199	other	-0.299857	0.768345	3.13748	0.0195277	-1.86121	0.689954
chr14	100109400	100109499	other	0.488833	0.606319	3.2641	0.0180424	-1.86071	0.690179
chr3	155892250	155892349	other	-0.425837	0.655912	3.24082	0.0182831	-1.85986	0.690179
chr13	41913550	41913749	other	0.814354	0.367174	3.0487	0.0211289	-1.86023	0.690179
chr1	48134500	48134599	other	1.06947	0.467216	2.92993	0.0240221	-1.86046	0.690179
chr15	56634150	56634299	other	-0.737331	0.620315	2.92993	0.0240221	-1.86046	0.690179
chr6	61638900	61639099	other	-0.42641	0.635778	2.75622	0.0297204	-1.86023	0.690179
chr8	28287300	28287449	other	-0.733916	0.441246	2.74082	0.0303734	-1.85986	0.690179
chr12	58187200	58187299	other	-0.019562	0.989903	2.71453	0.031429	-1.85998	0.690179
chr1	50621700	50621849	other	-0.019562	0.989903	2.71453	0.031429	-1.85998	0.690179
chr4	43000250	43000449	other	0.0545326	0.963566	2.54885	0.0396211	-1.85987	0.690179
chr19	15668550	15668649	other	-0.345083	0.823872	2.4455	0.0462927	-1.86046	0.690179
chr2	46706800	46706899	other	-0.019562	0.989903	2.2301	0.0655312	-1.85998	0.690179
chr15	34774950	34775049	other	-0.737331	0.620315	2.13745	0.0765967	-1.86046	0.690179
chr16	71866700	71866799	other	-1.29914	0.384806	1.9455	0.105393	-1.86046	0.690179
chr12	100477450	100477549	other	-1.26033	0.33562	1.94289	0.105847	-1.85998	0.690179
chr7	17027750	17027949	other	0.601663	0.615409	3.49643	0.0176651	-1.85961	0.69039
chr1	119613100	119613199	other	0.883339	0.446643	2.63236	0.0351599	-1.85933	0.690631
chr9	103953000	103953349	other	-0.818184	0.487348	3.14084	0.0194895	-1.85913	0.690686
chr3	147131500	147131599	other	0.35158	0.769863	2.85362	0.0262953	-1.85913	0.690686
chr12	54191250	54191349	other	0.608922	0.526029	2.50555	0.0423052	-1.85883	0.690965
chr6	98521050	98521249	other	-0.49205	0.600371	3.63856	0.0176651	-1.85868	0.691051
chr4	70558950	70559049	other	-0.0406683	0.977863	2.64005	0.034857	-1.85835	0.691358
chr9	72877700	72877899	other	0.92207	0.314029	2.62588	0.0354859	-1.85792	0.691778
chr4	107732450	107732649	other	0.473076	0.607465	2.86534	0.0258849	-1.85711	0.691872
chr11	15705000	15705199	other	1.75746	0.153895	3.6144	0.0176651	-1.85694	0.691872
chr13	76935300	76935449	other	0.474485	0.61072	3.34608	0.0177264	-1.85727	0.691872
chr7	53599800	53599999	other	1.40576	0.148245	3.34451	0.0177264	-1.85711	0.691872
chr6	18397700	18397849	other	0.342903	0.769863	3.1144	0.0198347	-1.85694	0.691872
chr1	149075600	149075749	other	-0.204146	0.90562	3.0672	0.0208033	-1.85679	0.691872
chr10	90104700	90104949	other	0.486017	0.712638	2.96498	0.0230512	-1.85689	0.691872
chr16	55178150	55178299	other	-0.737331	0.620315	2.92621	0.0240563	-1.85674	0.691872
chr13	78863200	78863399	other	-0.118331	0.901288	2.75271	0.029887	-1.85673	0.691872
chr8	14234450	14234599	other	1.68847	0.0929839	2.75271	0.029887	-1.85673	0.691872
chr3	65448650	65448749	other	0.33629	0.840078	2.5672	0.0386748	-1.85679	0.691872
chr9	17729450	17729599	other	0.814354	0.367174	2.56077	0.0389641	-1.85673	0.691872
chr2	20446050	20446249	other	-0.170934	0.86344	2.49925	0.0426381	-1.85751	0.691872
chr6	59260050	59260149	other	-0.345083	0.823872	2.44179	0.0465599	-1.85674	0.691872
chr7	102314500	102314649	other	0.0766347	0.940653	2.3255	0.0560225	-1.85677	0.691872
chr11	90382000	90382199	other	1.11754	0.243423	3.30838	0.0178341	-1.85657	0.691969
chr3	131667750	131667849	other	0.488833	0.606319	2.98773	0.0225384	-1.85599	0.692574
chr3	98990450	98990599	other	2.03499	0.0596549	-0.647355	0.58695	1.85566	0.692881
chr17	91066800	91066899	other	0.72665	0.495642	3.45618	0.0176651	-1.85542	0.692927
chr3	101388850	101388949	other	0.788636	0.460837	3.07408	0.0206504	-1.85532	0.692927
chr9	40739800	40739899	other	1.32907	0.229563	2.78687	0.0285816	-1.85532	0.692927
chrX	77558300	77558399	other	1.60077	0.160162	2.68454	0.0328021	-1.85542	0.692927
chr1	29567850	29568049	other	-0.179717	0.920011	3.08967	0.0203105	-1.85483	0.693266
chr12	15730200	15730299	other	1.07835	0.24125	2.9328	0.0239933	-1.85446	0.693266
chr10	52235350	52235699	other	0.426191	0.661011	2.88845	0.0252834	-1.85446	0.693266
chr2	3365750	3365899	other	-0.880045	0.600776	2.58967	0.037404	-1.85483	0.693266
chr1	173007050	173007149	other	-1.03654	0.255401	2.44837	0.046077	-1.85446	0.693266
chr2	34367550	34367649	other	-0.0335886	0.977863	2.23565	0.0649442	-1.85468	0.693266
chr9	122466600	122466699	other	-0.0402011	0.977863	1.91671	0.110514	-1.85444	0.693266
chr8	55421950	55422049	other	-0.580637	0.654836	1.70393	0.154852	-1.85444	0.693266
chr10	9454450	9454649	other	-0.111306	0.942886	3.35765	0.0176651	-1.85408	0.693614
chrX	13072250	13072449	other	1.63847	0.151637	2.51867	0.0414665	-1.85385	0.693796
chr3	49360200	49360399	other	0.701367	0.435596	3.46943	0.0176651	-1.85351	0.694021
chr10	99838950	99839049	other	-0.437528	0.810382	3.22284	0.0183915	-1.85356	0.694021
chr14	56811250	56811549	other	1.08521	0.260932	3.57653	0.0176651	-1.85296	0.694061
chr3	77825850	77825999	other	0.273917	0.76644	3.0415	0.0212329	-1.85303	0.694061
chr6	104504550	104504699	other	1.68847	0.0929839	2.74902	0.0300377	-1.85303	0.694061
chr15	40546850	40546999	other	-0.118331	0.901288	2.74902	0.0300377	-1.85303	0.694061
chr6	6467950	6468149	other	0.701367	0.435596	2.69205	0.0324754	-1.85304	0.694061
chr11	37356350	37356499	other	-0.0493453	0.977232	2.62635	0.0354577	-1.85333	0.694061
chr18	10373100	10373249	other	-0.42641	0.635778	2.55707	0.0391924	-1.85303	0.694061
chr16	45231050	45231149	other	0.33629	0.840078	3.0631	0.0208121	-1.85269	0.694117
chrX	130115800	130115949	other	-0.204146	0.90562	3.0631	0.0208121	-1.85269	0.694117
chr11	96667950	96668049	other	0.33629	0.840078	2.29145	0.0592375	-1.85269	0.694117
chr6	18843250	18843399	other	0.300842	0.764302	2.99643	0.0223276	-1.85235	0.694355
chr1	116152050	116152149	other	1.2418	0.184563	2.69135	0.0325105	-1.85234	0.694355
chr13	70019900	70019999	other	-0.733916	0.441246	2.73284	0.0307045	-1.85188	0.694696
chr12	37420050	37420149	other	-0.0335886	0.977863	2.4612	0.045208	-1.85188	0.694696
chr3	145789850	145789949	other	0.506848	0.603505	2.4611	0.045208	-1.85177	0.694696
chr11	96279450	96279649	other	0.362406	0.690234	2.44653	0.046219	-1.85176	0.694696
chr13	9557400	9557499	other	-0.336208	0.712638	2.42993	0.0473739	-1.85158	0.694732
chr8	98278400	98278549	other	1.07835	0.24125	2.42993	0.0473739	-1.85158	0.694732
chr3	126027200	126027299	other	-0.737331	0.620315	2.92082	0.0242194	-1.85135	0.694828
chr13	5894500	5894649	other	-0.345083	0.823872	2.42082	0.0480364	-1.85135	0.694828
chrX	106190050	106190399	other	0.169716	0.867715	3.34205	0.0177264	-1.85108	0.694946
chr3	96392550	96392699	other	0.905601	0.408796	3.09965	0.0201278	-1.85082	0.694946
chr5	62171500	62171599	other	-0.999336	0.576926	2.72036	0.0311805	-1.85109	0.694946
chr2	101601150	101601349	other	0.650409	0.503475	2.43128	0.0473182	-1.85074	0.694946
chr8	97734000	97734099	other	-1.83731	0.117295	2.38203	0.0511153	-1.85073	0.694946
chr1	26101700	26101799	other	-0.883256	0.413665	2.38203	0.0511153	-1.85073	0.694946
chr18	48418150	48418249	other	-0.883256	0.413665	1.88203	0.11689	-1.85073	0.694946
chr3	155206650	155206849	other	1.27681	0.187642	3.55749	0.0176651	-1.85055	0.695072
chr9	72029350	72029549	other	0.00103957	1	3.96386	0.0176651	-1.84794	0.695121
chr3	138303100	138303249	other	0.309119	0.737299	3.48159	0.0176651	-1.85009	0.695121
chr16	26255350	26255499	other	-1.10177	0.558745	3.32994	0.0177264	-1.8474	0.695121
chr11	68382800	68382999	other	-0.880966	0.479225	3.23904	0.0182892	-1.84808	0.695121
chr3	14364150	14364299	other	-0.42095	0.663773	3.23274	0.0183322	-1.84689	0.695121
chr16	40808150	40808299	other	-1.70093	0.109775	3.23274	0.0183322	-1.84689	0.695121
chr5	69272700	69272849	other	-0.0335886	0.977863	3.22939	0.0183598	-1.84843	0.695121
chr11	96269650	96270249	other	0.480171	0.615409	3.18245	0.018974	-1.84741	0.695121
chr10	109383400	109383599	other	-0.267853	0.823872	3.17902	0.018974	-1.84698	0.695121
chr2	16046650	16046799	other	0.883339	0.446643	3.12334	0.0197395	-1.85032	0.695121
chrX	74227550	74227649	other	0.273917	0.76644	3.03762	0.0212815	-1.84915	0.695121
chr6	136520700	136520899	other	1.2418	0.184563	2.98159	0.0226481	-1.85009	0.695121
chr4	33562550	33562649	other	0.178946	0.8687	2.95744	0.0233197	-1.84837	0.695121
chr19	40977450	40977599	other	1.19085	0.237012	2.92833	0.0240459	-1.8478	0.695121
chr2	61720650	61720749	other	1.07835	0.24125	2.92621	0.0240563	-1.84787	0.695121
chr4	64810600	64810699	other	0.204229	0.824235	2.92621	0.0240563	-1.84787	0.695121
chr12	48143850	48143949	other	0.204229	0.824235	2.92621	0.0240563	-1.84787	0.695121
chr5	78295500	78295599	other	0.204229	0.824235	2.92621	0.0240563	-1.84787	0.695121
chr14	39438200	39438299	other	0.204229	0.824235	2.92621	0.0240563	-1.84787	0.695121
chrX	60332500	60332649	other	-1.03654	0.255401	2.92621	0.0240563	-1.84787	0.695121
chr4	33846400	33846499	other	-0.324254	0.867715	2.84655	0.0265233	-1.84843	0.695121
chr14	83477950	83478099	other	-0.0287015	0.977863	2.74831	0.030042	-1.84689	0.695121
chrX	159794100	159794199	other	-0.733916	0.441246	2.74496	0.0301911	-1.84843	0.695121
chr11	40997000	40997099	other	0.511735	0.603505	2.73274	0.0307045	-1.84689	0.695121
chr15	92036250	92036399	other	-0.729029	0.448406	2.73284	0.0307045	-1.84699	0.695121
chr3	106896350	106896449	other	-0.733916	0.441246	2.72939	0.0308423	-1.84843	0.695121
chr11	51200350	51200499	other	-0.733916	0.441246	2.72803	0.0309009	-1.84707	0.695121
chr2	99485800	99485899	other	0.854555	0.50832	2.70427	0.0318879	-1.84971	0.695121
chr16	72124650	72124749	other	-0.019562	0.989903	2.70427	0.0318879	-1.84971	0.695121
chr2	124152250	124152499	other	0.511994	0.635606	2.69937	0.032125	-1.8494	0.695121
chr7	40238900	40238999	other	0.833916	0.512291	2.68157	0.0329352	-1.84765	0.695121
chr17	79824150	79824249	other	-0.357425	0.766346	2.62334	0.0356122	-1.85032	0.695121
chr7	132941750	132941849	other	1.13973	0.413665	2.59105	0.0373469	-1.84885	0.695121
chr3	84085550	84085749	other	0.0363415	0.977863	2.54299	0.0399584	-1.84717	0.695121
chr4	150557000	150557099	other	1.57113	0.111429	2.52559	0.0410247	-1.84934	0.695121
chr13	14335900	14336049	other	-0.465223	0.620315	2.48188	0.0437306	-1.85014	0.695121
chr2	137168150	137168249	other	1.38585	0.170944	2.4612	0.045208	-1.84699	0.695121
chr5	69558450	69558549	other	-0.0287015	0.977863	2.4611	0.045208	-1.84689	0.695121
chr14	74393950	74394049	other	0.506848	0.603505	2.45775	0.0454435	-1.84843	0.695121
chr18	10480900	10480999	other	-0.425837	0.655912	2.45639	0.0455225	-1.84707	0.695121
chr2	55006450	55006549	other	0.204229	0.824235	2.44179	0.0465599	-1.84787	0.695121
chr4	68929550	68929649	other	0.204229	0.824235	2.44179	0.0465599	-1.84787	0.695121
chr3	86356350	86356449	other	1.07835	0.24125	2.44179	0.0465599	-1.84787	0.695121
chr14	113738250	113738349	other	0.204229	0.824235	2.42621	0.0476411	-1.84787	0.695121
chrX	9127250	9127349	other	-0.728456	0.419513	2.42621	0.0476411	-1.84787	0.695121
chr16	49566600	49566749	other	-0.0335886	0.977863	2.2436	0.064079	-1.84707	0.695121
chrX	109814450	109814549	other	-0.019562	0.989903	2.21984	0.066644	-1.84971	0.695121
chr8	115105300	115105399	other	-0.0402011	0.977863	2.18157	0.0710758	-1.84765	0.695121
chr5	122054800	122054999	other	2.82195	0.0424517	0.351801	0.768622	1.84858	0.695121
chr12	96882950	96883299	other	0.570465	0.522417	3.22163	0.0183915	-1.84668	0.695283
chr15	49258650	49258799	other	-1.37391	0.39828	3.05691	0.0208884	-1.84651	0.695311
chr1	172963700	172963899	other	-0.42641	0.635778	3.03503	0.0213638	-1.84656	0.695311
chr15	55265100	55265199	other	2.41572	0.0486946	2.33379	0.0552359	-1.84643	0.695311
chr9	29595100	29595349	other	0.0895607	0.963569	2.54967	0.039563	-1.84586	0.695911
chr11	56449100	56449199	other	-0.34282	0.757248	1.87646	0.117963	-1.84516	0.696656
chr8	7839100	7839199	other	-0.580637	0.654836	2.67865	0.0330549	-1.84474	0.696812
chrX	98384600	98384749	other	-0.0402011	0.977863	2.67865	0.0330549	-1.84474	0.696812
chrX	111457050	111457199	other	-0.972885	0.448406	2.67865	0.0330549	-1.84474	0.696812
chr3	41439400	41439549	other	0.300842	0.764302	2.49155	0.0431209	-1.84483	0.696812
chr5	3800950	3801049	other	-0.348748	0.771501	3.12635	0.019699	-1.84465	0.696828
chr7	93406400	93406699	other	0.504279	0.654836	4.15463	0.0176651	-1.84355	0.697624
chr18	41017700	41017849	other	0.511735	0.603505	3.22939	0.0183598	-1.84354	0.697624
chr13	94457300	94457449	other	-1.38608	0.170944	3.22939	0.0183598	-1.84354	0.697624
chr3	110467450	110467599	other	-1.19846	0.228193	3.22939	0.0183598	-1.84354	0.697624
chr1	27867450	27867599	other	-0.42095	0.663773	2.72939	0.0308423	-1.84354	0.697624
chr3	50246050	50246149	other	0.511735	0.603505	2.72939	0.0308423	-1.84354	0.697624
chr14	102216300	102216399	other	1.5935	0.154669	2.93692	0.0238953	-1.84342	0.697682
chr7	55106600	55106749	other	0.814354	0.367174	3.52946	0.0176651	-1.84099	0.697861
chrX	47074350	47074499	other	-0.118331	0.901288	3.52946	0.0176651	-1.84099	0.697861
chr2	55575500	55575599	other	0.511735	0.603505	3.22803	0.0183598	-1.84218	0.697861
chr17	18992100	18992299	other	-0.982757	0.313232	3.22803	0.0183598	-1.84218	0.697861
chr8	110345100	110345199	other	-0.733916	0.441246	3.22284	0.0183915	-1.84187	0.697861
chr18	88230450	88230649	other	-0.04528	0.981683	3.21047	0.0185156	-1.84119	0.697861
chr6	52170250	52170749	other	1.62241	0.168035	3.20563	0.0186061	-1.84235	0.697861
chr3	155885150	155885349	other	0.473076	0.607465	3.13722	0.0195277	-1.84177	0.697861
chr10	100956500	100956699	other	-0.602476	0.615409	3.10777	0.0199298	-1.84164	0.697861
chr9	119852700	119852799	other	-0.42641	0.635778	3.02946	0.0215199	-1.84099	0.697861
chr1	169868700	169868799	other	1.68847	0.0929839	3.02946	0.0215199	-1.84099	0.697861
chrX	13839900	13840049	other	1.68847	0.0929839	3.02946	0.0215199	-1.84099	0.697861
chrX	92381350	92381499	other	0.273917	0.76644	3.02946	0.0215199	-1.84099	0.697861
chr14	85847150	85847299	other	-0.206034	0.853847	2.94187	0.0237466	-1.8411	0.697861
chr8	53471400	53471549	other	-0.514114	0.634973	2.94187	0.0237466	-1.8411	0.697861
chrX	115902200	115902349	other	-0.336208	0.712638	2.92082	0.0242194	-1.84248	0.697861
chr12	117017700	117017799	other	0.195353	0.901288	2.91119	0.0245395	-1.84172	0.697861
chr2	156801050	156801149	other	0.473076	0.607465	2.84529	0.0265233	-1.84232	0.697861
chr1	4971100	4971249	other	0.474485	0.61072	2.84529	0.0265233	-1.84091	0.697861
chr2	127344400	127344549	other	-1.08346	0.240099	2.75782	0.02964	-1.84099	0.697861
chr7	140667100	140667249	other	-1.39096	0.165803	2.45119	0.0458947	-1.84187	0.697861
chr5	122986100	122986199	other	-0.101037	0.951322	2.29113	0.0592656	-1.84141	0.697861
chr3	5719000	5719149	other	-0.118331	0.901288	2.25255	0.0631382	-1.84099	0.697861
chr8	50321750	50321899	other	-1.40265	0.426219	2.22765	0.0658162	-1.8428	0.697861
chr7	87659750	87659849	other	1.04645	0.470751	2.09575	0.082128	-1.84178	0.697861
chr7	141009650	141009749	other	-0.760351	0.607465	2.09575	0.082128	-1.84178	0.697861
chr1	152750900	152750999	other	-0.596394	0.715681	2.07521	0.0850194	-1.84132	0.697861
chr13	26433550	26433649	other	-0.336208	0.712638	1.92082	0.109759	-1.84248	0.697861
chr17	4266450	4266749	other	2.5245	0.050495	0.670238	0.573853	1.84268	0.697861
chr10	127180200	127180349	other	2.30256	0.0528916	-0.141644	0.906134	1.84165	0.697861
chr9	117154200	117154399	other	3.31614	0.0424517	0.0829729	0.945301	1.84095	0.697861
chr6	29718150	29718399	other	3.14425	0.0424517	0.0728616	0.951995	1.84182	0.697861
chr8	36756750	36756949	other	0.0835867	0.944975	3.06267	0.0208135	-1.84071	0.698014
chr16	12445200	12445449	other	-0.706966	0.467216	3.13394	0.0195681	-1.84063	0.698029
chr2	135141100	135141299	other	-0.228759	0.840239	2.6169	0.0359281	-1.84035	0.69825
chr16	13358350	13358649	other	0.408673	0.715939	2.57074	0.0384807	-1.8403	0.69825
chr8	88707650	88707749	other	0.506848	0.603505	3.22036	0.0183915	-1.8394	0.698971
chr5	52700000	52700099	other	-0.425837	0.655912	2.73594	0.0305843	-1.8394	0.698971
chr2	54740250	54740549	other	0.506848	0.603505	2.72036	0.0311805	-1.8394	0.698971
chr14	50172150	50172299	other	0.172334	0.913591	2.40162	0.049532	-1.83959	0.698971
chr18	34624200	34624749	other	1.51489	0.138408	3.18048	0.018974	-1.83926	0.699054
chr1	192846150	192846249	other	-1.8068	0.0789155	1.04663	0.380603	-1.83911	0.699146
chr4	88250200	88250399	other	0.00103957	1	3.95449	0.0176651	-1.83857	0.699168
chr13	71957850	71958049	other	0.164996	0.86344	3.14213	0.0194878	-1.83877	0.699168
chr16	29840500	29840599	other	0.865324	0.344977	2.98276	0.0226188	-1.83877	0.699168
chr12	69987900	69988049	other	1.08596	0.402823	2.56249	0.038918	-1.83889	0.699168
chr9	38844850	38844949	other	-0.874117	0.332837	1.83843	0.125373	-1.83843	0.699168
chr3	146694950	146695049	other	-2.36861	0.0450108	1.83843	0.125373	-1.83843	0.699168
chrX	126987250	126987349	other	0	1	1.83843	0.125373	-1.83843	0.699168
chr6	23127500	23127649	other	2.00288	0.0859714	-0.23854	0.842058	1.83863	0.699168
chr6	35781850	35781999	other	2.877	0.0427173	-0.23854	0.842058	1.83863	0.699168
chr1	8923650	8923749	other	-1.56783	0.168088	2.38539	0.0508711	-1.83834	0.699185
chr10	41071200	41071699	other	0.399619	0.708791	3.41571	0.0176651	-1.83803	0.699473
chr2	151845650	151845749	other	0.151255	0.873824	2.04019	0.0900343	-1.83785	0.699591
chr9	73484250	73484349	other	-0.729029	0.448406	3.22284	0.0183915	-1.83698	0.699667
chr18	71612300	71612399	other	-0.729029	0.448406	3.22284	0.0183915	-1.83698	0.699667
chr1	145303700	145303849	other	1.38585	0.170944	3.22284	0.0183915	-1.83698	0.699667
chrX	167872650	167872799	other	-0.0287015	0.977863	3.22284	0.0183915	-1.83698	0.699667
chr8	49897450	49897549	other	-0.42095	0.663773	2.73841	0.0304786	-1.83698	0.699667
chr3	8515150	8515299	other	0.511735	0.603505	2.72284	0.0310745	-1.83698	0.699667
chr17	79819450	79819599	other	-1.01348	0.265587	2.64666	0.03454	-1.83731	0.699667
chr14	29560350	29560449	other	1.38585	0.170944	2.45119	0.0458947	-1.83698	0.699667
chrX	13555150	13555249	other	1.38585	0.170944	2.45119	0.0458947	-1.83698	0.699667
chr1	176234350	176234449	other	-0.729029	0.448406	2.43035	0.0473739	-1.83698	0.699667
chr1	29998600	29998749	other	0.172334	0.913591	2.38402	0.0509782	-1.83757	0.699667
chr4	15146500	15146649	other	1.90339	0.0769348	3.25461	0.0181063	-1.83566	0.700275
chr3	40274450	40274599	other	0.00629849	1	3.16433	0.0191288	-1.83566	0.700275
chr16	82976500	82976749	other	0.164996	0.86344	3.11573	0.0198332	-1.83585	0.700275
chr19	24848300	24848549	other	-0.16542	0.882965	3.05475	0.0209563	-1.83599	0.700275
chr2	84633150	84633449	other	0.315001	0.792493	3.04579	0.021164	-1.83564	0.700275
chr17	67310150	67310399	other	0.673864	0.480541	2.97966	0.022693	-1.8363	0.700275
chr16	95745950	95746049	other	0.258161	0.798862	2.91685	0.0243658	-1.83632	0.700275
chr2	58550200	58550299	other	0.35158	0.769863	2.80942	0.0277916	-1.83577	0.700275
chr15	8876450	8876549	other	0.0965846	0.92483	2.75461	0.0297982	-1.83566	0.700275
chr6	79736450	79736599	other	0.186214	0.867715	2.45249	0.0457961	-1.83615	0.700275
chr18	84074550	84074749	other	-0.147093	0.887417	2.33003	0.0555995	-1.83604	0.700275
chr7	136003250	136003399	other	2.66825	0.0548767	0.230253	0.847423	1.8356	0.700275
chr2	76420900	76421049	other	1.16513	0.217718	2.64347	0.0347149	-1.83543	0.700382
chr17	28344750	28344899	other	-0.642951	0.473481	3.14201	0.0194878	-1.83491	0.700435
chr8	102288150	102288349	other	-0.213876	0.823872	2.75116	0.0299604	-1.83458	0.700435
chr2	110676850	110677049	other	-0.42095	0.663773	2.72036	0.0311805	-1.83451	0.700435
chr4	6841500	6841599	other	0.511735	0.603505	2.72036	0.0311805	-1.83451	0.700435
chr5	91034950	91035099	other	-0.982757	0.313232	2.72036	0.0311805	-1.83451	0.700435
chr2	173962750	173962849	other	0.33629	0.840078	2.54518	0.0398163	-1.83477	0.700435
chr1	52269000	52269149	other	0.0942038	0.92483	2.46462	0.0449433	-1.83526	0.700435
chr6	133287100	133287199	other	-0.327068	0.76644	2.38203	0.0511153	-1.83498	0.700435
chr3	28810250	28810349	other	0.547049	0.615409	2.38203	0.0511153	-1.83498	0.700435
chr4	100429600	100429749	other	0.771948	0.398371	2.14466	0.0756487	-1.83491	0.700435
chr7	134840900	134841049	other	1.6219	0.103628	-1.64948	0.168452	1.83464	0.700435
chrX	57920650	57920799	other	3.03695	0.0424517	-0.274695	0.818287	1.83513	0.700435
chr7	83060350	83060599	other	3.39884	0.0424517	0.671103	0.573357	1.83286	0.700496
chr6	43692850	43692999	other	0.72665	0.495642	3.43242	0.0176651	-1.83165	0.700496
chr5	54916850	54917099	other	-0.299857	0.768345	3.90128	0.0176651	-1.83253	0.700496
chr10	111805050	111805249	other	-0.393824	0.678812	3.25332	0.0181216	-1.83201	0.700496
chr4	66541150	66541249	other	0.506848	0.603505	3.21465	0.0184864	-1.83368	0.700496
chr10	44674350	44674499	other	0.654199	0.509221	3.1296	0.0196135	-1.83249	0.700496
chr14	98900600	98900799	other	-0.0406683	0.977863	3.0987	0.0201511	-1.83257	0.700496
chr16	28881350	28881649	other	-0.535545	0.565539	2.98435	0.0225885	-1.83282	0.700496
chr1	14290600	14290749	other	0.0965846	0.92483	2.96462	0.0230632	-1.83288	0.700496
chr1	34128550	34128699	other	0.473076	0.607465	2.95248	0.0234404	-1.83357	0.700496
chr2	139395150	139395349	other	-0.514114	0.634973	2.95045	0.023499	-1.83411	0.700496
chr5	57079450	57079649	other	1.5935	0.154669	2.94243	0.0237389	-1.83336	0.700496
chr16	28324900	28325049	other	0.72665	0.495642	2.93242	0.0239933	-1.83165	0.700496
chrX	112899600	112899799	other	0.719382	0.49091	2.92492	0.0240919	-1.83142	0.700496
chr12	80808750	80808899	other	0.196773	0.890454	2.8515	0.0263789	-1.83235	0.700496
chr3	34308000	34308099	other	-0.0493453	0.977232	2.81771	0.027512	-1.8319	0.700496
chr8	30916750	30916949	other	-0.00556761	0.998673	2.77397	0.0290568	-1.8311	0.700496
chr11	51606100	51606649	other	1.17947	0.255846	2.7598	0.0295685	-1.83392	0.700496
chr18	30046300	30046399	other	-0.211495	0.824346	2.75116	0.0299604	-1.8322	0.700496
chr7	87566150	87566299	other	-0.0335886	0.977863	2.71207	0.0315381	-1.83111	0.700496
chr1	39062100	39062199	other	-0.972885	0.448406	2.66511	0.0336576	-1.8312	0.700496
chr1	108881850	108881949	other	-0.0402011	0.977863	2.66511	0.0336576	-1.8312	0.700496
chr17	18108650	18108749	other	0.833916	0.512291	2.66511	0.0336576	-1.8312	0.700496
chrX	95516300	95516399	other	-0.0402011	0.977863	2.66511	0.0336576	-1.8312	0.700496
chr5	72093000	72093099	other	-0.514114	0.634973	2.66077	0.0338553	-1.83165	0.700496
chr18	55550600	55550749	other	0.464799	0.615409	2.64466	0.0346465	-1.83398	0.700496
chr12	87350000	87350099	other	0.72665	0.495642	2.63993	0.034857	-1.83165	0.700496
chr12	117633850	117633949	other	-0.206034	0.853847	2.63993	0.034857	-1.83165	0.700496
chr13	13538900	13538999	other	-0.515565	0.61072	2.6296	0.0353019	-1.83249	0.700496
chr10	120537300	120537449	other	-0.365034	0.792731	2.55901	0.0390752	-1.83235	0.700496
chr15	42617250	42617399	other	1.68847	0.0929839	2.5377	0.0402648	-1.83365	0.700496
chr11	96265000	96265149	other	0.608922	0.526029	2.47642	0.0440862	-1.83235	0.700496
chr8	91781150	91781249	other	0.178946	0.8687	2.44243	0.0465258	-1.83336	0.700496
chr4	10565450	10565549	other	0.719382	0.49091	2.44049	0.0466582	-1.83142	0.700496
chr2	115854350	115854499	other	0.428158	0.655912	2.39731	0.0498759	-1.83311	0.700496
chr4	5736500	5736599	other	-1.58358	0.162174	2.36423	0.0525189	-1.83294	0.700496
chr4	67090350	67090499	other	-1.58358	0.162174	2.36423	0.0525189	-1.83294	0.700496
chr12	11206950	11207099	other	-0.42641	0.635778	2.25048	0.0633686	-1.83365	0.700496
chr15	81352200	81352299	other	0.814354	0.367174	2.24521	0.0639131	-1.83365	0.700496
chr11	39041100	39041199	other	-0.580637	0.654836	2.18069	0.0711749	-1.8312	0.700496
chr14	26584600	26584699	other	-0.0402011	0.977863	2.18069	0.0711749	-1.8312	0.700496
chrY	10643850	10643949	other	0.186214	0.867715	2.16077	0.0735912	-1.83165	0.700496
chr15	9074150	9074299	other	0.300842	0.764302	1.95122	0.104434	-1.83235	0.700496
chr14	121001450	121001549	other	0.833916	0.512291	1.89347	0.114762	-1.8312	0.700496
chr9	11467100	11467299	other	3.0352	0.0633707	-1.27469	0.285973	1.83338	0.700496
chr10	117435350	117435499	other	3.27873	0.0424517	-1.18852	0.319206	1.83136	0.700496
chr9	22772050	22772149	other	-1.53787	0.298295	2.8768	0.025544	-1.83035	0.700793
chr16	25175850	25175999	other	-0.760351	0.607465	2.8768	0.025544	-1.83035	0.700793
chrX	107093000	107093099	other	0.172334	0.913591	2.8768	0.025544	-1.83035	0.700793
chr7	118597300	118597499	other	1.11295	0.495642	2.8219	0.0273459	-1.83051	0.700793
chr11	27727400	27727499	other	-0.368103	0.808054	2.39237	0.050289	-1.83035	0.700793
chr1	11672550	11672649	other	0.172334	0.913591	2.3768	0.0514975	-1.83035	0.700793
chr17	92190000	92190099	other	-0.368103	0.808054	2.08432	0.0837264	-1.83035	0.700793
chr13	83537600	83537799	other	-0.118331	0.901288	3.51806	0.0176651	-1.82959	0.700932
chr18	20400750	20400849	other	0.506848	0.603505	3.21047	0.0185156	-1.8295	0.700932
chr16	83069400	83069549	other	-0.425837	0.655912	3.21047	0.0185156	-1.8295	0.700932
chr10	48156800	48156949	other	-0.0706401	0.977863	3.17342	0.018974	-1.82951	0.700932
chr9	110056550	110056699	other	-1.24945	0.182296	3.01806	0.0217912	-1.82959	0.700932
chr3	50589150	50589249	other	1.38096	0.168035	2.71047	0.0316084	-1.8295	0.700932
chr16	63622150	63622249	other	1.38096	0.168035	2.71047	0.0316084	-1.8295	0.700932
chr16	74193950	74194049	other	-0.0335886	0.977863	2.71047	0.0316084	-1.8295	0.700932
chr8	30575450	30575549	other	0.469796	0.792731	2.40177	0.0495236	-1.82951	0.700932
chr17	32322450	32322549	other	1.2784	0.19367	2.38556	0.0508558	-1.83008	0.700932
chrX	91555650	91555749	other	-0.867504	0.423365	2.37646	0.051529	-1.82941	0.700956
chr8	49907400	49907599	other	-0.912083	0.620315	3.28579	0.0179052	-1.82927	0.701041
chr4	137486000	137486149	other	-0.775698	0.483635	2.37124	0.0519665	-1.82915	0.701091
chr1	62016850	62017049	other	-0.0994569	0.921258	2.39249	0.050289	-1.82906	0.701109
chr2	78679300	78679449	other	1.76613	0.160162	3.11018	0.0198992	-1.82848	0.701288
chr13	118045250	118045449	other	-0.880045	0.600776	3.0631	0.0208121	-1.82826	0.701288
chr13	78624050	78624149	other	-0.206034	0.853847	2.9447	0.0236615	-1.82836	0.701288
chr14	74652250	74652349	other	-0.206034	0.853847	2.9447	0.0236615	-1.82836	0.701288
chr18	49159050	49159199	other	-0.206034	0.853847	2.92913	0.0240357	-1.82836	0.701288
chr1	128221500	128221599	other	-0.206034	0.853847	2.92913	0.0240357	-1.82836	0.701288
chr6	18507250	18507349	other	-0.206034	0.853847	2.63665	0.0349909	-1.82836	0.701288
chr18	23952350	23952449	other	-0.880045	0.600776	2.27062	0.0612734	-1.82826	0.701288
chr5	84852500	84852599	other	-0.179717	0.920011	2.27062	0.0612734	-1.82826	0.701288
chr4	3573450	3573599	other	0.697169	0.635778	2.95545	0.0233529	-1.82816	0.701325
chr16	11097350	11097449	other	-0.870923	0.347861	2.24457	0.0639835	-1.82799	0.701435
chr2	86148850	86149049	other	-0.602476	0.615409	3.09376	0.0202683	-1.82762	0.701702
chr13	120100650	120100849	other	0.00103957	1	2.46708	0.0447668	-1.82768	0.701702
chr5	38480450	38480649	other	2.58509	0.0544752	-0.463517	0.697772	1.82727	0.702041
chr16	27242300	27242599	other	-0.16542	0.882965	4.03033	0.0176651	-1.82714	0.702088
chr19	18174050	18174149	other	-0.019562	0.989903	2.68157	0.0329352	-1.82701	0.702088
chr15	98633100	98633399	other	2.60079	0.0426553	0.436152	0.714692	1.82702	0.702088
chr6	21037550	21037849	other	-1.03454	0.273746	3.72991	0.0176651	-1.82652	0.702329
chr8	64777150	64777349	other	-0.465223	0.620315	3.72991	0.0176651	-1.82652	0.702329
chr13	66966150	66966299	other	0.0965846	0.92483	3.22991	0.0183598	-1.82652	0.702329
chr17	70256350	70256499	other	0.0835867	0.944975	2.75356	0.029851	-1.82674	0.702329
chr6	105272750	105272849	other	-0.206034	0.853847	3.42686	0.0176651	-1.82609	0.702408
chr4	77655300	77655549	other	-0.214311	0.871945	3.72695	0.0176651	-1.82638	0.702408
chr19	19278000	19278099	other	1.60077	0.160162	2.94243	0.0237389	-1.82609	0.702408
chr6	67833250	67833399	other	1.5935	0.154669	2.64814	0.0344639	-1.82629	0.702408
chr6	40760800	40760899	other	0.186214	0.867715	2.44243	0.0465258	-1.82609	0.702408
chr13	44363350	44363449	other	1.19463	0.24356	2.33056	0.0555538	-1.82594	0.702508
chr2	157613950	157614149	other	-0.0887312	0.928985	2.94464	0.0236625	-1.82573	0.702586
chr6	92906350	92906449	other	2.27988	0.0486728	2.33396	0.0552193	-1.82573	0.702586
chr10	108051350	108051549	other	-0.354764	0.804992	3.33932	0.0177264	-1.82547	0.702801
chr4	134015650	134016649	other	1.3413	0.168132	3.24992	0.0181537	-1.8247	0.703222
chr2	108380850	108380949	other	-0.42095	0.663773	3.21047	0.0185156	-1.82462	0.703222
chr8	28231650	28231799	other	1.38585	0.170944	3.21047	0.0185156	-1.82462	0.703222
chr6	44456650	44456799	other	0.511735	0.603505	2.72604	0.0309988	-1.82462	0.703222
chr6	133609700	133609849	other	0.511735	0.603505	2.72604	0.0309988	-1.82462	0.703222
chr1	177199050	177199199	other	-0.0287015	0.977863	2.72604	0.0309988	-1.82462	0.703222
chr2	47985300	47985449	other	-0.0287015	0.977863	2.41799	0.048282	-1.82462	0.703222
chr5	67263300	67263499	other	-1.03692	0.267416	3.72531	0.0176651	-1.82431	0.703489
chr14	109222300	109222499	other	-0.252688	0.782443	3.1474	0.0194179	-1.82396	0.703489
chr5	62339350	62339449	other	-0.952246	0.461493	2.67865	0.0330549	-1.8241	0.703489
chr7	112026600	112026749	other	0.701367	0.435596	2.66297	0.0337542	-1.82396	0.703489
chr14	96823600	96823699	other	-0.952246	0.461493	2.17865	0.0714303	-1.8241	0.703489
chr7	31042200	31042349	other	4.13117	0.0424517	0.334403	0.779866	1.82424	0.703489
chr11	86395500	86395649	other	-0.295947	0.768345	2.47706	0.0440599	-1.82371	0.703555
chr1	19197600	19197699	other	-0.683747	0.603505	2.45802	0.0454291	-1.82379	0.703555
chr1	45761000	45761099	other	1.16513	0.217718	2.26589	0.0617434	-1.82369	0.703555
chr1	178452350	178452449	other	1.02689	0.270934	3.23993	0.0182831	-1.82335	0.703871
chr3	8717800	8718049	other	2.59626	0.0432814	0.329412	0.783083	1.82291	0.704089
chr1	188056200	188056299	other	0.273917	0.76644	2.51148	0.0419201	-1.82301	0.704089
chr7	29180350	29180449	other	0.972047	0.407212	2.43728	0.0468856	-1.82288	0.704089
chr15	66449450	66449549	other	0.814354	0.367174	2.23457	0.0650604	-1.82301	0.704089
chr12	104635400	104635549	other	1.87754	0.0742659	0.398705	0.738528	1.82208	0.70419
chr11	105718550	105718649	other	-0.571965	0.732332	3.05691	0.0208884	-1.82208	0.70419
chr1	123156300	123156449	other	1.23484	0.448406	3.05691	0.0208884	-1.82208	0.70419
chr3	47193200	47193349	other	-1.85194	0.263447	3.05691	0.0208884	-1.82208	0.70419
chr5	68862700	68862799	other	0.178946	0.8687	2.91559	0.0243786	-1.82209	0.70419
chr7	127028850	127028949	other	1.02927	0.275483	2.7488	0.030042	-1.82193	0.70419
chr14	107974200	107974349	other	1.90339	0.0769348	2.74088	0.0303734	-1.82193	0.70419
chr3	146521100	146521349	other	0.901017	0.361417	2.66496	0.0336641	-1.82263	0.70419
chr13	39998200	39998299	other	-0.465223	0.620315	2.24088	0.06438	-1.82193	0.70419
chr2	83646050	83646199	other	2.39551	0.0509094	-0.72189	0.544632	1.82226	0.70419
chr18	36902700	36902899	other	2.49289	0.0449413	-0.388037	0.745332	1.82244	0.70419
chr19	58613250	58613399	other	3.36701	0.0424517	-0.383797	0.748029	1.82244	0.70419
chr16	58514200	58514299	other	3.02351	0.0439058	0.409339	0.731748	1.82169	0.704392
chr8	65484250	65484499	other	0.0398555	0.977863	3.4374	0.0176651	-1.82142	0.70448
chr8	100971700	100971849	other	0.172334	0.913591	2.86772	0.0257951	-1.82127	0.70448
chr10	53596950	53597299	other	1.75658	0.0927033	2.44592	0.0462715	-1.82125	0.70448
chr12	78297900	78297999	other	1.04645	0.470751	2.38329	0.0510358	-1.82127	0.70448
chr4	4305150	4305249	other	-0.760351	0.607465	2.36772	0.0522578	-1.82127	0.70448
chr5	117250850	117250949	other	-0.0402011	0.977863	2.65496	0.0341459	-1.82104	0.704554
chr14	86214800	86214949	other	-0.0402011	0.977863	2.65496	0.0341459	-1.82104	0.704554
chr10	81140650	81140749	other	-0.465223	0.620315	3.22436	0.0183915	-1.82097	0.704558
chr1	61234100	61234299	other	2.54969	0.0536125	-0.236715	0.843186	1.82076	0.704635
chr10	119966500	119966649	other	1.46139	0.15195	-0.11676	0.922821	1.82083	0.704635
chr15	69285000	69285149	other	-0.0402011	0.977863	2.1701	0.0724572	-1.82062	0.70472
chr1	141797250	141797399	other	-0.733916	0.441246	3.20092	0.0186607	-1.81996	0.705425
chr13	7776350	7776499	other	-0.206034	0.853847	3.41979	0.0176651	-1.81902	0.705772
chr1	7104700	7104899	other	0.207043	0.88676	3.3333	0.0177264	-1.81945	0.705772
chr17	73538950	73539049	other	1.89096	0.15653	3.22563	0.0183915	-1.8191	0.705772
chr1	39922300	39922449	other	0.0942038	0.92483	2.94873	0.0235664	-1.81937	0.705772
chr13	14416200	14416349	other	-0.206034	0.853847	2.93536	0.0239462	-1.81902	0.705772
chr8	5171300	5171449	other	0.342903	0.769863	2.78404	0.0286298	-1.81907	0.705772
chr7	45522550	45522699	other	0.0447743	0.974483	2.66883	0.0335143	-1.81957	0.705772
chr4	72203100	72203849	other	3.18481	0.0424517	1.91299	0.111193	1.81904	0.705772
chr16	43638550	43638749	other	2.90956	0.0424517	-0.960686	0.420409	1.81919	0.705772
chr18	49315200	49315449	other	-1.51485	0.312126	2.88823	0.0252834	-1.81876	0.705994
chrX	19467150	19467249	other	0.531297	0.620315	2.34931	0.0538504	-1.81802	0.706806
chr13	23459650	23459999	other	0.845749	0.351306	2.67632	0.0331748	-1.81782	0.706953
chr10	106302550	106302749	other	0.0937686	0.951322	2.92583	0.0240697	-1.81775	0.706956
chr11	116387750	116387949	other	1.18137	0.373504	2.6866	0.0327015	-1.81765	0.706981
chr16	87836050	87836149	other	2.11592	0.0545771	2.93324	0.0239933	-1.81732	0.707198
chr6	133095000	133095099	other	-0.327068	0.76644	2.36423	0.0525189	-1.81718	0.707198
chr12	92488200	92488299	other	-1.56783	0.168088	2.36423	0.0525189	-1.81718	0.707198
chr1	104880600	104880699	other	0.547049	0.615409	1.86423	0.120288	-1.81718	0.707198
chr7	89367650	89367749	other	0.0965846	0.92483	3.23595	0.0183322	-1.81699	0.707253
chr4	34550650	34550799	other	-0.194452	0.89227	2.33037	0.0555686	-1.81702	0.707253
chr17	55075900	55076049	other	-0.571965	0.732332	2.28008	0.060344	-1.81689	0.707291
chr9	19884750	19884999	other	0.701367	0.435596	3.93181	0.0176651	-1.81589	0.707446
chr2	76006200	76006399	other	0.585359	0.596018	3.49231	0.0176651	-1.81525	0.707446
chr5	55510900	55511099	other	0.606582	0.518471	3.4374	0.0176651	-1.8165	0.707446
chr3	135085450	135085599	other	-0.514114	0.634973	3.41559	0.0176651	-1.81483	0.707446
chr15	39456500	39456699	other	0.814354	0.367174	3.505	0.0176651	-1.81653	0.707446
chr7	135465600	135465699	other	0.814354	0.367174	3.5047	0.0176651	-1.81623	0.707446
chr4	94136300	94136449	other	-0.729029	0.448406	3.20092	0.0186607	-1.81507	0.707446
chr10	53426950	53427249	other	0.204429	0.838093	3.11946	0.0197577	-1.81514	0.707446
chr7	77546650	77546899	other	-0.507099	0.588413	3.11759	0.0197926	-1.81482	0.707446
chr1	139576300	139576649	other	0.0538712	0.963669	3.07689	0.0206055	-1.81522	0.707446
chr2	71756650	71756749	other	-0.118331	0.901288	3.02027	0.0217374	-1.81623	0.707446
chr4	26720800	26720999	other	0.273917	0.76644	3.00407	0.022138	-1.8156	0.707446
chr14	58679850	58679949	other	0.273917	0.76644	3.00407	0.022138	-1.8156	0.707446
chr2	152436950	152437149	other	1.50978	0.134249	2.97418	0.0228538	-1.81618	0.707446
chr9	36061000	36061099	other	0.476408	0.712638	2.93548	0.0239462	-1.81616	0.707446
chr18	48294400	48294499	other	1.38585	0.170944	2.70092	0.0320596	-1.81507	0.707446
chr14	75362450	75362549	other	0.701367	0.435596	2.6549	0.0341459	-1.81589	0.707446
chr11	33652550	33652699	other	-0.111306	0.942886	2.54276	0.0399702	-1.8161	0.707446
chr10	44454500	44454699	other	0.711579	0.435596	2.46728	0.0447518	-1.81614	0.707446
chr5	32714300	32714399	other	1.02927	0.275483	2.44141	0.0465915	-1.81493	0.707446
chr3	158034350	158034499	other	0.186214	0.867715	2.43116	0.0473182	-1.81483	0.707446
chr17	90358200	90358299	other	0.195353	0.901288	2.38604	0.0508129	-1.81657	0.707446
chr14	87692250	87692349	other	-0.867504	0.423365	2.36276	0.0526504	-1.81571	0.707446
chr10	65449550	65449649	other	0.172334	0.913591	2.3616	0.0527548	-1.81515	0.707446
chr10	26811800	26811899	other	-0.580637	0.654836	1.87804	0.117659	-1.81576	0.707446
chr2	169929650	169929749	other	0.164996	0.86344	1.82603	0.127919	-1.81515	0.707446
chr11	69071750	69071849	other	2.57116	0.0528186	0.358575	0.764257	1.81505	0.707446
chr12	40328700	40328799	other	-1.70246	0.257852	2.39959	0.049698	-1.81455	0.707596
chr6	110270600	110270749	other	-0.345083	0.823872	2.38402	0.0509782	-1.81455	0.707596
chr16	5494000	5494099	other	1.54022	0.220654	2.75197	0.0299232	-1.81415	0.707992
chr4	142221350	142221449	other	1.2418	0.184563	2.15831	0.0739076	-1.81404	0.708034
chr1	25267600	25267749	other	-0.101037	0.951322	2.82711	0.0271855	-1.81327	0.708875
chr3	25368150	25368349	other	-0.111306	0.942886	3.04502	0.021164	-1.81309	0.709007
chr1	141077650	141077849	other	0.883339	0.446643	3.07028	0.0207563	-1.81282	0.70924
chr6	40355650	40355749	other	-0.658355	0.726461	3.26908	0.0179937	-1.81256	0.709339
chr3	53391700	53391849	other	0.309119	0.737299	2.76748	0.0292844	-1.81252	0.709339
chr8	99427700	99427849	other	1.2418	0.184563	2.65153	0.0342851	-1.81252	0.709339
chr12	85227600	85227799	other	0.92207	0.314029	2.30959	0.0574961	-1.8122	0.709643
chr8	85158700	85158949	other	-0.0134057	0.994628	3.38268	0.0176651	-1.81177	0.709685
chr6	125163000	125163199	other	0.550018	0.540588	3.06929	0.0207937	-1.81173	0.709685
chr3	147847850	147847999	other	1.40576	0.148245	2.82005	0.0274085	-1.81182	0.709685
chr9	40804150	40804299	other	0.473076	0.607465	2.81479	0.0276125	-1.81182	0.709685
chr9	119322850	119322999	other	1.62295	0.198424	2.68301	0.0328843	-1.81208	0.709685
chr1	137941700	137941799	other	0.165872	0.94144	2.59984	0.0368163	-1.8119	0.709685
chr8	7207800	7207949	other	-0.368103	0.808054	2.85762	0.0261675	-1.81117	0.710108
chr3	43741900	43742049	other	-0.368103	0.808054	2.37319	0.0517868	-1.81117	0.710108
chr2	113077750	113077849	other	-0.368103	0.808054	2.35762	0.053099	-1.81117	0.710108
chr3	66739400	66739549	other	2.52015	0.0439977	-0.0138618	0.991047	1.81108	0.710121
chr1	15715450	15715649	other	-1.17179	0.327907	3.57652	0.0176651	-1.81039	0.710321
chrX	109295900	109296049	other	0.360719	0.829152	3.04518	0.021164	-1.81034	0.710321
chr14	50871150	50871249	other	1.40717	0.151627	2.81479	0.0276125	-1.81041	0.710321
chr9	80889250	80889349	other	-0.019562	0.989903	2.66511	0.0336576	-1.81056	0.710321
chr12	96713100	96713199	other	-0.559998	0.666133	2.66511	0.0336576	-1.81056	0.710321
chr2	173117000	173117149	other	1.40717	0.151627	2.44624	0.046245	-1.81035	0.710321
chr2	147061200	147061349	other	0.35158	0.769863	2.41556	0.048467	-1.81039	0.710321
chr1	104434000	104434099	other	-0.559998	0.666133	2.16511	0.0730534	-1.81056	0.710321
chr7	53549600	53549799	other	-0.299857	0.768345	2.89444	0.0250844	-1.81012	0.710505
chr1	26388200	26388399	other	0.039063	0.977863	2.66703	0.0335961	-1.80999	0.710523
chr3	149749750	149749849	other	0.204229	0.824235	2.38823	0.0506308	-1.80989	0.710523
chr14	112481350	112481449	other	-0.336208	0.712638	2.09575	0.082128	-1.80989	0.710523
chr11	11573650	11573799	other	-0.467604	0.615409	3.21006	0.0185156	-1.80906	0.711005
chr7	87879050	87879249	other	0.486452	0.603613	3.21006	0.0185156	-1.80906	0.711005
chr2	63701600	63701799	other	-0.118331	0.901288	3.01312	0.0219202	-1.80907	0.711005
chr5	89012400	89012499	other	1.68847	0.0929839	2.99754	0.0222882	-1.80907	0.711005
chr14	18268950	18269099	other	-0.468396	0.60737	2.94881	0.0235639	-1.8094	0.711005
chr16	72773250	72773349	other	0.814354	0.367174	2.52103	0.0413057	-1.80907	0.711005
chr17	25879800	25879949	other	0.52532	0.707913	2.80377	0.0279625	-1.80896	0.711029
chr8	49901900	49902049	other	1.59595	0.127415	-0.0750896	0.950466	1.80869	0.711278
chr9	95511800	95511949	other	-1.24653	0.212531	2.45091	0.0459157	-1.80683	0.711646
chr6	53469650	53469799	other	2.17828	0.0729923	0.300945	0.801307	1.80746	0.711646
chr4	90126750	90126949	other	1.02927	0.275483	3.71006	0.0176651	-1.80668	0.711646
chr9	104569750	104569949	other	0.865324	0.344977	3.29315	0.0179035	-1.80575	0.711646
chr4	95721900	95722049	other	1.02927	0.275483	3.22563	0.0183915	-1.80668	0.711646
chr12	30804450	30804649	other	-0.213876	0.823872	3.20712	0.0185744	-1.80612	0.711646
chr15	63443150	63443349	other	1.02645	0.426881	3.20712	0.0185744	-1.80655	0.711646
chr4	86615050	86615299	other	0.473076	0.607465	3.08563	0.0204156	-1.80575	0.711646
chr14	8845150	8845349	other	0.342903	0.769863	3.07988	0.0205486	-1.80686	0.711646
chr14	32962300	32962399	other	-0.0493453	0.977232	3.07869	0.0205649	-1.80566	0.711646
chr6	95640600	95640699	other	0.883339	0.446643	3.06431	0.0208121	-1.80686	0.711646
chr7	25945200	25945299	other	-0.0493453	0.977232	3.06431	0.0208121	-1.80686	0.711646
chr2	148441850	148442149	other	-0.282627	0.761571	2.97408	0.0228573	-1.80665	0.711646
chr11	96324300	96324549	other	1.96278	0.093999	2.90753	0.02467	-1.8072	0.711646
chr6	142300750	142300899	other	0.204229	0.824235	2.88604	0.0253606	-1.8077	0.711646
chr14	109233250	109233349	other	1.07835	0.24125	2.88604	0.0253606	-1.8077	0.711646
chr16	74124450	74124549	other	-1.03654	0.255401	2.88604	0.0253606	-1.8077	0.711646
chr5	76519300	76519449	other	0.204229	0.824235	2.88402	0.0254187	-1.80567	0.711646
chr8	76581650	76581749	other	-1.03654	0.255401	2.88402	0.0254187	-1.80567	0.711646
chrX	14995300	14995399	other	-1.29026	0.170704	2.88402	0.0254187	-1.80567	0.711646
chr6	26056350	26056449	other	1.06947	0.467216	2.8768	0.025544	-1.80733	0.711646
chr4	111783300	111783399	other	-0.737331	0.620315	2.8768	0.025544	-1.80733	0.711646
chr10	37760500	37760599	other	-0.345083	0.823872	2.8768	0.025544	-1.80733	0.711646
chr13	71294000	71294149	other	0.164996	0.86344	2.81398	0.0276327	-1.80575	0.711646
chr10	51195750	51195899	other	-0.826861	0.471505	2.77063	0.0291672	-1.80566	0.711646
chr8	36755700	36755899	other	1.95246	0.0739441	2.74562	0.0301709	-1.80591	0.711646
chr3	74744350	74744499	other	0.0942038	0.92483	2.72269	0.0310746	-1.80612	0.711646
chr6	64316250	64316499	other	1.02927	0.275483	2.71006	0.0316272	-1.80668	0.711646
chr14	86065500	86065649	other	-0.425837	0.655912	2.6877	0.0326504	-1.80674	0.711646
chrX	13289150	13289249	other	-0.0402011	0.977863	2.6405	0.0348329	-1.80658	0.711646
chr14	93373600	93373749	other	-1.03654	0.255401	2.40162	0.049532	-1.8077	0.711646
chr4	8414550	8414649	other	1.07835	0.24125	2.39959	0.049698	-1.80567	0.711646
chr1	95766200	95766349	other	-0.357425	0.766346	2.29267	0.0591256	-1.80686	0.711646
chr4	140108950	140109049	other	0.473076	0.607465	2.15302	0.0745921	-1.80575	0.711646
chr5	63714900	63714999	other	0.833916	0.512291	2.1405	0.0761875	-1.80658	0.711646
chr2	45956950	45957049	other	-0.728456	0.419513	2.11237	0.0798449	-1.80567	0.711646
chr13	91997200	91997399	other	3.00897	0.0424517	-0.935659	0.432369	1.80715	0.711646
chr5	113798250	113798399	other	3.2539	0.0424517	0.592605	0.619044	1.80685	0.711646
chr7	92037000	92037099	other	-0.611153	0.603613	2.79119	0.0284015	-1.80538	0.711893
chr6	39543950	39544049	other	0.598164	0.603505	2.54183	0.0400308	-1.8053	0.711908
chr8	111298450	111298599	other	0.160389	0.880164	2.4058	0.0492044	-1.80517	0.711978
chr15	29026700	29026849	other	1.32907	0.229563	3.50822	0.0176651	-1.80503	0.712058
chr6	129217950	129218199	other	0.896528	0.423365	2.5516	0.0394527	-1.80465	0.712432
chr16	66910400	66910549	other	1.19085	0.237012	3.07684	0.0206055	-1.80436	0.712523
chr2	69042500	69042649	other	0.650409	0.503475	2.88489	0.025404	-1.80436	0.712523
chr4	17579400	17579499	other	0.650409	0.503475	2.59241	0.0372712	-1.80436	0.712523
chr12	49230300	49230449	other	-0.0493453	0.977232	3.56134	0.0176651	-1.80389	0.712577
chr16	24190550	24190699	other	0.273917	0.76644	3.49214	0.0176651	-1.80367	0.712577
chr2	167852250	167852349	other	-0.680931	0.462363	3.22269	0.0183915	-1.80374	0.712577
chr11	62442550	62442699	other	-0.42641	0.635778	2.7205	0.0311805	-1.80367	0.712577
chr5	60325500	60325649	other	-0.118331	0.901288	2.69966	0.0321085	-1.80367	0.712577
chr4	11197150	11197299	other	-0.437528	0.810382	2.67342	0.0332537	-1.80415	0.712577
chr8	58186500	58186599	other	-0.745608	0.671407	2.67342	0.0332537	-1.80415	0.712577
chr10	12799600	12799699	other	1.68847	0.0929839	2.50786	0.0421627	-1.80382	0.712577
chr7	74223350	74223499	other	-0.118331	0.901288	2.50771	0.0421627	-1.80367	0.712577
chr11	25288250	25288649	other	4.3616	0.0424517	0.207533	0.862268	1.8033	0.712939
chr18	72290300	72290599	other	-0.30303	0.751665	4.08413	0.0176651	-1.80285	0.713378
chr8	57083950	57084049	other	0.178946	0.8687	2.12465	0.0782363	-1.80279	0.713378
chr11	30859550	30859649	other	1.75746	0.153895	3.06003	0.0208511	-1.80257	0.713415
chr6	45070550	45070649	other	-0.580637	0.654836	2.63618	0.0349909	-1.80227	0.713415
chr17	22700850	22700949	other	-2.10401	0.130559	2.63618	0.0349909	-1.80227	0.713415
chr15	15212700	15212849	other	-0.0402011	0.977863	2.63618	0.0349909	-1.80227	0.713415
chr15	42282300	42282399	other	-1.28097	0.323134	2.63618	0.0349909	-1.80227	0.713415
chr16	35000700	35000849	other	1.32435	0.220623	2.43688	0.0469112	-1.80254	0.713415
chr4	50869900	50869999	other	0.547049	0.615409	2.34931	0.0538504	-1.80226	0.713415
chr9	59660100	59660499	common_nodiff	2.65864	0.0424517	3.72947	0.0176651	-1.80177	0.713494
chr12	43544850	43544949	other	-0.0335886	0.977863	3.18277	0.0189667	-1.8018	0.713494
chr16	86059000	86059149	other	0.252041	0.909339	2.98422	0.0225885	-1.80205	0.713494
chr3	66257900	66258099	other	-0.729029	0.448406	2.70328	0.031946	-1.80185	0.713494
chr12	73907900	73908099	other	0.839086	0.435596	2.32869	0.0557316	-1.80203	0.713494
chr3	5577000	5577199	other	0.983209	0.4112	2.29514	0.0588873	-1.80198	0.713494
chrX	131960100	131960199	other	-0.0706401	0.977863	2.66102	0.0338452	-1.80153	0.713691
chr3	103810550	103810649	other	-0.683747	0.603505	3.20173	0.0186605	-1.80116	0.714059
chr3	132249250	132249449	other	-0.0406683	0.977863	3.08278	0.0204866	-1.80108	0.714067
chr17	35837600	35837849	other	0.148847	0.897854	2.84668	0.0265233	-1.80059	0.714111
chr3	127553050	127553299	other	0.875599	0.332837	2.69873	0.0321614	-1.80029	0.714111
chr18	20557250	20557349	other	0.719382	0.49091	3.39232	0.0176651	-1.79882	0.714111
chr8	54440450	54440699	other	-0.213302	0.844367	3.39232	0.0176651	-1.79882	0.714111
chr1	71558550	71558749	other	1.28013	0.275483	3.60937	0.0176651	-1.79935	0.714111
chr14	9219850	9219999	other	-0.0335886	0.977863	3.17937	0.018974	-1.79841	0.714111
chr1	188377550	188377649	other	-0.425837	0.655912	3.17937	0.018974	-1.79841	0.714111
chr5	104048500	104048699	other	0.468056	0.77467	3.09825	0.0201599	-1.79991	0.714111
chr1	132168250	132168449	other	-0.145053	0.901288	2.94976	0.023525	-1.7994	0.714111
chr7	10292100	10292249	other	-0.521382	0.620315	2.90789	0.0246544	-1.79882	0.714111
chr6	52167250	52167799	other	1.1809	0.210644	2.89908	0.0249835	-1.79979	0.714111
chr12	42213850	42213999	other	0.719382	0.49091	2.89232	0.0251547	-1.79882	0.714111
chr6	133027200	133027299	other	-0.336208	0.712638	2.8768	0.025544	-1.79845	0.714111
chr8	55923150	55923249	other	0.204229	0.824235	2.8768	0.025544	-1.79845	0.714111
chr8	100029850	100029999	other	-0.728456	0.419513	2.8768	0.025544	-1.79845	0.714111
chr1	41538550	41538699	other	-0.728456	0.419513	2.8768	0.025544	-1.79845	0.714111
chr3	81833600	81833749	other	-1.50597	0.123039	2.8768	0.025544	-1.79845	0.714111
chrX	15256450	15256599	other	0.204229	0.824235	2.8768	0.025544	-1.79845	0.714111
chrX	69743950	69744049	other	0.204229	0.824235	2.8768	0.025544	-1.79845	0.714111
chrX	111204600	111204699	other	0.204229	0.824235	2.8768	0.025544	-1.79845	0.714111
chr2	72094000	72094099	other	-1.72548	0.247875	2.84523	0.0265233	-1.79878	0.714111
chr16	68588300	68588399	other	-0.760351	0.607465	2.84523	0.0265233	-1.79878	0.714111
chrX	93777700	93777849	other	-0.368103	0.808054	2.84523	0.0265233	-1.79878	0.714111
chrX	11665600	11665799	other	0.831477	0.385985	2.73034	0.0308191	-1.79925	0.714111
chr5	116166650	116166749	other	-0.521382	0.620315	2.59984	0.0368163	-1.79882	0.714111
chrX	6171650	6171799	other	1.44235	0.223047	2.47984	0.0438701	-1.79927	0.714111
chr17	14309450	14309699	other	0.560905	0.643451	2.45051	0.045945	-1.79892	0.714111
chr7	86511400	86511499	other	-0.213302	0.844367	2.41581	0.0484494	-1.79882	0.714111
chr10	36725450	36725549	other	-0.77511	0.459898	2.39232	0.050289	-1.79882	0.714111
chr11	18651850	18651999	other	-0.425837	0.655912	2.38689	0.0507412	-1.79841	0.714111
chr12	44982850	44982949	other	0.506848	0.603505	2.38689	0.0507412	-1.79841	0.714111
chr7	63008950	63009049	other	-0.336208	0.712638	2.3768	0.0514975	-1.79845	0.714111
chr16	49210300	49210399	other	-0.368103	0.808054	2.3608	0.0528205	-1.79878	0.714111
chr1	9548900	9549049	other	-0.252688	0.782443	2.14406	0.0757315	-1.79979	0.714111
chr12	40616750	40616849	other	-0.733916	0.441246	1.61525	0.177218	-1.79841	0.714111
chr2	61815550	61816199	other	3.03287	0.0424517	0.344037	0.773627	1.79882	0.714111
chr14	52023100	52023299	other	2.19843	0.0615407	0.097125	0.935935	1.7999	0.714111
chr1	141598150	141598249	other	-1.29914	0.384806	2.86772	0.0257951	-1.79825	0.714218
chr8	46851500	46851599	other	0.35158	0.769863	2.29267	0.0591256	-1.79818	0.714218
chr2	21419500	21419649	other	1.03069	0.257769	2.97133	0.0228967	-1.79773	0.714675
chr14	95245100	95245299	other	0.0937686	0.951322	3.19805	0.0186908	-1.79748	0.714719
chr6	132906500	132906699	other	-0.0493453	0.977232	3.05486	0.0209556	-1.79741	0.714719
chr18	84081200	84081349	other	-1.03736	0.423365	2.92641	0.0240563	-1.79748	0.714719
chr10	98262800	98263099	other	1.02693	0.381716	2.56247	0.038918	-1.79743	0.714719
chr6	52199750	52200149	other	0.787086	0.400682	2.71133	0.0315681	-1.79718	0.714911
chr7	39436750	39436849	other	-0.0287015	0.977863	3.18277	0.0189667	-1.79692	0.715133
chr6	6459500	6459949	other	3.5355	0.0424517	-0.209202	0.861156	1.79685	0.715133
chr2	58804600	58804699	other	2.62338	0.0484372	-1.44231	0.227631	1.79669	0.71524
chr11	19857100	19857199	other	1.01684	0.420987	2.9159	0.0243786	-1.79659	0.715281
chr6	22573700	22573799	other	0.814354	0.367174	3.48436	0.0176651	-1.79589	0.715865
chr5	83692450	83692649	other	1.68847	0.0929839	3.48436	0.0176651	-1.79589	0.715865
chr11	99045750	99045899	other	0.970748	0.323837	2.409	0.0489625	-1.79589	0.715865
chr14	122200800	122201099	other	3.04493	0.0424517	0.234793	0.844451	1.79574	0.715966
chr15	61603900	61604049	other	1.90057	0.162702	2.90353	0.0248163	-1.79544	0.716239
chr2	45071500	45071599	other	-0.365034	0.792731	2.52729	0.0409127	-1.79536	0.71625
chr4	51268000	51268149	other	0.506848	0.603505	3.17547	0.018974	-1.79451	0.716497
chr4	95691300	95691399	other	1.38096	0.168035	3.17547	0.018974	-1.79451	0.716497
chr16	87967900	87967999	other	-0.425837	0.655912	3.17547	0.018974	-1.79451	0.716497
chr12	16671350	16671499	other	1.53927	0.132558	3.04679	0.021164	-1.79437	0.716497
chr15	65419050	65419149	other	-0.425837	0.655912	2.69104	0.0325105	-1.79451	0.716497
chrX	105825500	105825599	other	-0.733916	0.441246	2.69104	0.0325105	-1.79451	0.716497
chr3	31336650	31336799	other	0.506848	0.603505	2.67547	0.0331797	-1.79451	0.716497
chr2	147997850	147997999	other	1.19085	0.237012	2.58823	0.0374872	-1.79491	0.716497
chr1	45291000	45291099	other	-0.987644	0.304192	2.40383	0.0493565	-1.79451	0.716497
chr8	38124650	38124749	other	-0.0335886	0.977863	2.19104	0.0699096	-1.79451	0.716497
chr8	70317150	70317299	other	2.09318	0.0609737	-0.366802	0.75899	1.79441	0.716497
chr1	156420400	156420549	other	2.51246	0.0530149	-0.792215	0.505957	1.79406	0.716796
chr5	48014350	48014499	other	-0.0406683	0.977863	2.28312	0.0600481	-1.7939	0.716902
chr18	50041850	50041949	other	1.27883	0.20612	-0.192142	0.872343	1.79334	0.717233
chr1	106936050	106936149	other	-0.226376	0.916038	2.60214	0.0366722	-1.79336	0.717233
chr8	94874150	94874349	other	0.142354	0.92483	2.49343	0.043043	-1.79334	0.717233
chr12	29389800	29389899	other	-0.42095	0.663773	2.19495	0.0695173	-1.79352	0.717233
chr15	97052850	97052999	other	0.701367	0.435596	2.7481	0.0300546	-1.79315	0.717296
chr9	121838550	121838649	other	0.00103957	1	2.34494	0.054235	-1.79315	0.717296
chr12	42328400	42328549	other	-0.0335886	0.977863	3.17342	0.018974	-1.79245	0.717704
chr1	45931750	45931849	other	-0.0335886	0.977863	3.17342	0.018974	-1.79245	0.717704
chrX	130443600	130443849	other	-0.987644	0.304192	3.17342	0.018974	-1.79245	0.717704
chr13	116852650	116852749	other	-0.0335886	0.977863	2.68899	0.0325906	-1.79245	0.717704
chr13	68841200	68841349	other	-0.425837	0.655912	2.67342	0.0332537	-1.79245	0.717704
chr6	18619450	18619599	other	1.34391	0.439786	2.63591	0.0349909	-1.792	0.718081
chr6	106696500	106696649	other	-0.770968	0.658477	2.63591	0.0349909	-1.792	0.718081
chr14	73646700	73646799	other	-1.1582	0.468259	3.00227	0.0221889	-1.79186	0.718163
chr1	53816200	53816299	other	0.72665	0.495642	2.89232	0.0251547	-1.79155	0.71845
chr6	96577350	96577499	other	-0.521382	0.620315	3.383	0.0176651	-1.7895	0.719049
chr2	82365250	82365549	other	1.40576	0.148245	4.06779	0.0176651	-1.78791	0.719049
chr2	103065100	103065299	other	-0.990817	0.349371	3.383	0.0176651	-1.7895	0.719049
chr12	45479650	45479799	other	-0.514114	0.634973	3.39131	0.0176651	-1.79055	0.719049
chr5	59916250	59916549	other	-0.467604	0.615409	3.68755	0.0176651	-1.78654	0.719049
chr10	114885900	114885999	other	-0.521382	0.620315	3.383	0.0176651	-1.7895	0.719049
chr8	37073900	37074099	other	0.0471147	0.973188	3.4338	0.0176651	-1.78972	0.719049
chr3	12327600	12327799	other	-0.206034	0.853847	3.38957	0.0176651	-1.7888	0.719049
chr3	77619250	77619499	other	-1.17843	0.26947	3.383	0.0176651	-1.7895	0.719049
chr3	124717100	124717349	other	-0.519354	0.603505	3.85423	0.0176651	-1.78927	0.719049
chr16	4078500	4078599	other	0.719382	0.49091	3.38146	0.0176651	-1.78796	0.719049
chr16	36073100	36073499	other	0.241482	0.795896	4.13011	0.0176651	-1.78874	0.719049
chr16	64077050	64077299	other	-0.357425	0.766346	3.5452	0.0176651	-1.78774	0.719049
chr16	81466500	81466649	other	0.719382	0.49091	3.383	0.0176651	-1.7895	0.719049
chrX	72241500	72241899	other	0.206516	0.840078	3.4424	0.0176651	-1.78746	0.719049
chr6	40158600	40158799	other	-0.0521454	0.975425	3.31312	0.017808	-1.78914	0.719049
chr3	141093700	141093949	other	0.865324	0.344977	3.27531	0.0179937	-1.78791	0.719049
chr13	114903150	114903299	other	0.0937686	0.951322	3.18755	0.0188958	-1.78698	0.719049
chr15	52260750	52260899	other	0.0937686	0.951322	3.18755	0.0188958	-1.78698	0.719049
chr4	77505900	77506049	other	-0.42095	0.663773	3.17342	0.018974	-1.78757	0.719049
chr13	96343100	96343249	other	-0.982757	0.313232	3.17342	0.018974	-1.78757	0.719049
chr5	7020100	7020199	other	-0.982757	0.313232	3.17342	0.018974	-1.78757	0.719049
chr5	10307100	10307249	other	1.38585	0.170944	3.17547	0.018974	-1.78962	0.719049
chr14	89598300	89598399	other	-0.0287015	0.977863	3.17342	0.018974	-1.78757	0.719049
chrX	66215250	66215349	other	1.38585	0.170944	3.17342	0.018974	-1.78757	0.719049
chr17	89934650	89934749	other	-0.425837	0.655912	3.16752	0.0190757	-1.78656	0.719049
chr19	50072100	50072299	other	-0.0493453	0.977232	3.06077	0.0208418	-1.78774	0.719049
chr9	28306800	28306999	other	0.776613	0.514261	3.05503	0.0209504	-1.78659	0.719049
chr11	90080350	90080549	other	-0.808317	0.39828	2.93265	0.0239933	-1.79091	0.719049
chr5	68689350	68689499	other	-0.213876	0.823872	2.9159	0.0243786	-1.78654	0.719049
chr14	47248500	47248699	other	-0.990817	0.349371	2.88208	0.025458	-1.78858	0.719049
chr10	58303500	58303699	other	0.654199	0.509221	2.87322	0.0256736	-1.7889	0.719049
chr6	18590050	18590149	other	-0.728456	0.419513	2.86772	0.0257951	-1.78937	0.719049
chr2	83090200	83090299	other	1.07835	0.24125	2.86772	0.0257951	-1.78937	0.719049
chr5	78717100	78717249	other	-0.728456	0.419513	2.86772	0.0257951	-1.78937	0.719049
chr10	129564500	129564599	other	1.07835	0.24125	2.86772	0.0257951	-1.78937	0.719049
chr5	129183950	129184099	other	0.504279	0.654836	2.80748	0.0278687	-1.78888	0.719049
chr8	45903700	45903799	other	-0.324254	0.867715	2.78466	0.0286153	-1.78654	0.719049
chr10	100045450	100045549	other	1.38585	0.170944	2.69104	0.0325105	-1.78962	0.719049
chr16	40129650	40129799	other	-0.870923	0.347861	2.68755	0.0326515	-1.78654	0.719049
chr6	56515350	56515449	other	1.38585	0.170944	2.67342	0.0332537	-1.78757	0.719049
chrX	11960400	11960499	other	0.511735	0.603505	2.67342	0.0332537	-1.78757	0.719049
chr14	81551650	81551749	other	-0.733916	0.441246	2.66752	0.0335707	-1.78656	0.719049
chr3	153908600	153908849	other	0.754512	0.419513	2.64629	0.0345615	-1.78951	0.719049
chr7	96176600	96176749	other	-0.515565	0.61072	2.57942	0.0379606	-1.78758	0.719049
chr2	124911550	124911649	other	0.883339	0.446643	2.56077	0.0389641	-1.78774	0.719049
chr18	33190850	33190949	other	-0.42641	0.635778	2.49423	0.0429827	-1.79019	0.719049
chr5	89768300	89768449	other	-0.514114	0.634973	2.40514	0.0492574	-1.7888	0.719049
chr6	121675100	121675199	other	-0.729029	0.448406	2.40383	0.0493565	-1.78962	0.719049
chr5	17868250	17868399	other	-0.729029	0.448406	2.40177	0.0495236	-1.78757	0.719049
chr10	92445500	92445599	other	-0.982757	0.313232	2.38299	0.0510524	-1.78962	0.719049
chr4	47680800	47680899	other	-0.0335886	0.977863	2.37504	0.0516379	-1.78656	0.719049
chr17	91037500	91037649	other	-1.39096	0.165803	2.37504	0.0516379	-1.78656	0.719049
chr4	43524950	43525099	other	-0.729029	0.448406	2.19104	0.0699096	-1.78962	0.719049
chr5	132291250	132291349	other	0.506848	0.603505	2.1831	0.0708798	-1.78656	0.719049
chrX	85125100	85125199	other	-0.0335886	0.977863	2.16752	0.0727863	-1.78656	0.719049
chr1	171060650	171060799	other	-0.0499189	0.971258	2.08626	0.0834613	-1.7903	0.719049
chr3	38373400	38373499	other	-1.29914	0.384806	2.06513	0.0864262	-1.78815	0.719049
chr2	75342550	75342649	other	0.719382	0.49091	1.89857	0.113854	-1.7895	0.719049
chr17	23744700	23744799	other	-0.345083	0.823872	1.85762	0.121601	-1.78815	0.719049
chr13	118313150	118313249	other	-1.25975	0.252649	1.85137	0.122833	-1.78875	0.719049
chr4	36695500	36695599	other	1.21041	0.450046	1.84023	0.12509	-1.79078	0.719049
chr16	66872700	66872849	other	2.8258	0.0424517	-0.525756	0.659171	1.78743	0.719049
chr11	25357000	25357149	other	3.07539	0.0424517	-0.134297	0.910999	1.78695	0.719049
chr1	138173100	138173249	other	-0.880045	0.600776	3.02116	0.0217194	-1.78632	0.719136
chr3	46170850	46171049	other	-0.880045	0.600776	3.02116	0.0217194	-1.78632	0.719136
chr2	47248350	47248449	other	0.854555	0.50832	2.6405	0.0348329	-1.78594	0.719338
chr12	114732050	114732149	other	-0.559998	0.666133	2.6405	0.0348329	-1.78594	0.719338
chrX	16968250	16968399	other	0.854555	0.50832	2.6405	0.0348329	-1.78594	0.719338
chr16	27562250	27562449	other	0.207043	0.88676	3.79893	0.0176651	-1.78509	0.719436
chr12	14799600	14799749	other	0.207043	0.88676	3.00645	0.0221013	-1.78509	0.719436
chr10	93294150	93294249	other	2.01384	0.166756	2.50645	0.042249	-1.78509	0.719436
chr1	160659250	160659349	other	0	1	1.78537	0.136485	-1.78537	0.719436
chr3	73582900	73582999	other	-1.41455	0.141377	1.78537	0.136485	-1.78537	0.719436
chrX	40072600	40072699	other	-0.874117	0.332837	1.78537	0.136485	-1.78537	0.719436
chrX	45933200	45933299	other	-0.874117	0.332837	1.78537	0.136485	-1.78537	0.719436
chrX	59896650	59896749	other	-1.41455	0.141377	1.78537	0.136485	-1.78537	0.719436
chr4	82220700	82220799	other	2.31108	0.0742493	-1.4068	0.239407	1.78528	0.719436
chr16	78373350	78373499	other	1.9684	0.064646	-0.959231	0.421125	1.78514	0.719436
chr3	70288050	70288149	other	2.31108	0.0742493	-0.458624	0.70065	1.78528	0.719436
chr9	63197000	63197249	other	1.54161	0.137985	3.70013	0.0176651	-1.7844	0.719706
chr19	33499450	33499799	other	0.411115	0.68106	3.53891	0.0176651	-1.78456	0.719706
chr15	29004050	29004249	other	-0.465223	0.620315	3.68755	0.0176651	-1.78416	0.719706
chr1	85809650	85809749	other	0.488833	0.606319	3.20312	0.0186524	-1.78416	0.719706
chr8	127209350	127209449	other	1.90339	0.0769348	2.9159	0.0243786	-1.78416	0.719706
chr7	26519550	26519699	other	0.0965846	0.92483	2.68755	0.0326515	-1.78416	0.719706
chr7	99036050	99036249	other	-0.00315924	1	2.61953	0.0357829	-1.78472	0.719706
chr11	59650050	59650149	other	0.00103957	1	2.33608	0.0550362	-1.78429	0.719706
chr4	36965950	36966049	other	-0.874117	0.332837	1.78461	0.136642	-1.78461	0.719706
chr3	86545250	86545449	other	1.94855	0.22539	0.538369	0.651799	1.78429	0.719706
chr2	119018600	119018799	other	0.711579	0.435596	2.97456	0.022842	-1.78398	0.719836
chr13	53283100	53283299	other	3.21653	0.0424517	0.537932	0.652035	1.78372	0.720071
chr8	70316750	70316949	other	2.75547	0.0424517	0.802257	0.500577	1.7835	0.720251
chr9	74848750	74849049	other	0.983354	0.313232	2.67656	0.033159	-1.7834	0.720294
chr7	143869100	143869199	other	-1.50597	0.123039	2.8616	0.0260224	-1.78326	0.720309
chr10	57486550	57486649	other	1.03069	0.257769	2.05923	0.0872328	-1.78324	0.720309
chr12	118848050	118848199	other	0.511994	0.635606	3.00618	0.0221123	-1.78298	0.720526
chr11	64490150	64490299	other	-0.271418	0.838845	2.80692	0.0278886	-1.78292	0.720526
chr10	25140500	25140699	other	0.160389	0.880164	3.3352	0.0177264	-1.78271	0.720693
chr2	99652400	99652649	other	-0.767842	0.471505	3.383	0.0176651	-1.78223	0.720787
chr13	118446100	118446399	other	-0.683311	0.456792	3.68322	0.0176651	-1.78222	0.720787
chr7	104213650	104213749	other	-0.767842	0.471505	3.383	0.0176651	-1.78223	0.720787
chr3	106520100	106520249	other	-0.206034	0.853847	2.883	0.0254217	-1.78223	0.720787
chr12	109454650	109454949	other	1.22427	0.197566	2.70528	0.0318879	-1.78242	0.720787
chr16	77173400	77173499	other	-0.42641	0.635778	2.67854	0.0330595	-1.78255	0.720787
chrX	121761650	121761799	other	-0.42095	0.663773	3.16752	0.0190757	-1.78167	0.720904
chrX	20686850	20687049	other	0.797493	0.572464	2.69105	0.0325105	-1.78177	0.720904
chr3	141548250	141548399	other	-0.42095	0.663773	2.6831	0.0328802	-1.78167	0.720904
chr3	157761700	157761799	other	-0.0287015	0.977863	2.66752	0.0335707	-1.78167	0.720904
chrX	24614000	24614099	other	-0.0287015	0.977863	2.66752	0.0335707	-1.78167	0.720904
chrX	38857200	38857299	other	-0.559998	0.666133	2.63618	0.0349909	-1.78163	0.720904
chr17	46127550	46127649	other	-0.42641	0.635778	1.90603	0.112472	-1.78169	0.720904
chr6	107449250	107449549	other	-0.139073	0.882454	4.22593	0.0176651	-1.78069	0.720979
chr13	36119000	36119149	other	1.03069	0.257769	3.43201	0.0176651	-1.77925	0.720979
chr3	112552250	112552499	other	-0.522202	0.60002	3.21094	0.0185156	-1.77964	0.720979
chr6	111729950	111730099	other	1.90339	0.0769348	3.19989	0.0186731	-1.78094	0.720979
chr12	36313600	36313799	other	1.70556	0.0948767	3.19889	0.0186887	-1.78017	0.720979
chrX	167220400	167220549	other	1.90339	0.0769348	3.18432	0.0189395	-1.78094	0.720979
chr2	63112900	63113099	other	-0.680931	0.462363	3.1827	0.0189667	-1.77931	0.720979
chr1	23204350	23204449	other	-0.680138	0.448406	2.98422	0.0225885	-1.78018	0.720979
chr6	109779600	109779799	other	1.90339	0.0769348	2.89184	0.0251678	-1.78094	0.720979
chr12	62909900	62910099	other	-0.767842	0.471505	2.88146	0.0254633	-1.78069	0.720979
chr11	41009900	41010049	other	1.07835	0.24125	2.85762	0.0261675	-1.77927	0.720979
chr8	37529700	37529799	other	-0.336208	0.712638	2.85762	0.0261675	-1.77927	0.720979
chr11	82488550	82488799	other	-0.765772	0.420987	2.82852	0.0271406	-1.78096	0.720979
chrX	48594150	48594499	other	2.1895	0.0667241	2.78319	0.0286734	-1.78052	0.720979
chr6	39295850	39296099	other	0.711931	0.600606	2.69983	0.0321012	-1.78036	0.720979
chr17	59762000	59762099	other	0.186214	0.867715	2.60981	0.0362773	-1.78069	0.720979
chr17	82430700	82430799	other	-0.206034	0.853847	2.60981	0.0362773	-1.78069	0.720979
chr8	34066450	34066549	other	-0.0493453	0.977232	2.53762	0.0402648	-1.78016	0.720979
chr8	25418700	25418799	other	-0.179717	0.920011	2.53149	0.040647	-1.78109	0.720979
chr1	67193700	67193799	other	-0.571965	0.732332	2.51592	0.0416177	-1.78109	0.720979
chr9	3405400	3405499	other	0.0841603	0.956568	2.50982	0.0420282	-1.77983	0.720979
chr13	117232050	117232149	other	-0.680138	0.448406	2.49213	0.043079	-1.78018	0.720979
chrX	79772150	79772249	other	1.07835	0.24125	2.37319	0.0517868	-1.77927	0.720979
chr3	56190650	56190749	other	-1.03654	0.255401	2.35762	0.053099	-1.77927	0.720979
chr15	18772050	18772149	other	-0.336208	0.712638	2.35762	0.053099	-1.77927	0.720979
chr4	59526100	59526199	other	-0.883256	0.413665	2.31118	0.057334	-1.77988	0.720979
chr17	85538300	85538399	other	-0.883256	0.413665	2.31118	0.057334	-1.77988	0.720979
chr16	67919800	67919899	other	0.531297	0.620315	2.31118	0.057334	-1.77988	0.720979
chrY	5438350	5438449	other	-0.34282	0.757248	2.31118	0.057334	-1.77988	0.720979
chr7	49291350	49291449	other	0.883339	0.446643	2.26597	0.0617386	-1.78016	0.720979
chr18	64332400	64332499	other	-0.118331	0.901288	2.197	0.0692749	-1.78018	0.720979
chr4	71922350	71922449	other	-1.69358	0.0926015	1.87319	0.118575	-1.77927	0.720979
chr12	33118950	33119199	other	2.8603	0.0430499	-0.0756922	0.950126	1.78106	0.720979
chr4	67227450	67227649	other	-0.211495	0.824346	3.68254	0.0176651	-1.77915	0.721019
chr18	6080850	6080949	other	0.892016	0.450046	3.0452	0.021164	-1.77906	0.721038
chr8	30252100	30252299	other	-0.468039	0.721061	3.19457	0.0187668	-1.77843	0.721716
chr16	41574550	41574649	other	0.531297	0.620315	2.30966	0.0574903	-1.77836	0.721716
chr12	41078650	41078749	other	-1.28097	0.323134	2.61206	0.0361642	-1.77815	0.72181
chr5	82437350	82437499	other	-0.972885	0.448406	2.61206	0.0361642	-1.77815	0.72181
chr17	40652550	40652699	other	-0.139073	0.882454	3.08738	0.0203683	-1.77802	0.721853
chr15	50756950	50757049	other	0.706308	0.724087	2.85832	0.0261672	-1.7779	0.721853
chr8	127584950	127585049	other	0.706308	0.724087	2.56584	0.0387596	-1.7779	0.721853
chr1	133266400	133266499	other	-0.42641	0.635778	2.96591	0.0230174	-1.77744	0.721937
chr5	17605000	17605149	other	0.473076	0.607465	2.78578	0.0285971	-1.77755	0.721937
chr9	79085200	79085399	other	-0.895846	0.322845	2.69427	0.0323605	-1.77744	0.721937
chr18	53016400	53016499	other	-0.895846	0.322845	2.67343	0.0332537	-1.77744	0.721937
chr6	106541350	106541499	other	0.273917	0.76644	2.46591	0.0448394	-1.77744	0.721937
chr10	56469400	56469499	other	-0.354764	0.804992	2.14586	0.0754831	-1.77741	0.721937
chr11	98969950	98970099	other	-0.0873223	0.931219	2.42261	0.0478963	-1.77721	0.722102
chr7	87741250	87741449	other	1.2376	0.40314	3.38874	0.0176651	-1.77701	0.722247
chr18	49755250	49755399	other	0.636187	0.478332	2.12122	0.0786811	-1.77692	0.722273
chr6	52176050	52180199	other	2.15936	0.0665577	3.68492	0.0176651	-1.7762	0.722315
chr13	17743950	17744049	other	1.55391	0.423365	3.32994	0.0177264	-1.77604	0.722315
chr10	20855900	20856049	other	-0.324254	0.867715	3.25915	0.0180496	-1.7766	0.722315
chr12	34214050	34214249	other	0.884561	0.344977	3.19574	0.018742	-1.77602	0.722315
chrX	136707700	136707999	other	1.26796	0.287883	3.02203	0.0217035	-1.77667	0.722315
chr6	75907850	75907949	other	0.195353	0.901288	2.84523	0.0265233	-1.77576	0.722315
chr8	27938300	27938399	other	-1.04541	0.47658	2.84523	0.0265233	-1.77576	0.722315
chr4	137357600	137357699	other	0.711579	0.435596	2.71472	0.031429	-1.77637	0.722315
chr10	56610000	56610199	other	0.486452	0.603613	2.6772	0.0331216	-1.7762	0.722315
chr12	100101300	100101449	other	0.814354	0.367174	2.47972	0.0438701	-1.77568	0.722315
chr3	61040600	61040749	other	0.814354	0.367174	2.46415	0.0449778	-1.77568	0.722315
chrX	36649200	36649299	other	-0.34282	0.757248	2.30693	0.0577391	-1.77563	0.722315
chr2	141068150	141068299	other	-2.36861	0.0450108	1.77597	0.13846	-1.77597	0.722315
chr12	97249750	97249899	other	-2.58432	0.0424517	1.77597	0.13846	-1.77597	0.722315
chr8	54283500	54283599	other	-1.41455	0.141377	1.77597	0.13846	-1.77597	0.722315
chr9	115300200	115300299	other	-1.8068	0.0789155	1.29154	0.279692	-1.77597	0.722315
chr2	74521550	74521649	other	-1.8068	0.0789155	1.27597	0.28548	-1.77597	0.722315
chr18	55388650	55388749	other	-2.36861	0.0450108	0.504324	0.672435	-1.77597	0.722315
chr18	35556250	35556549	other	1.30347	0.176089	2.89823	0.0249976	-1.77545	0.722453
chr13	56828950	56829149	other	1.59595	0.127415	3.1244	0.0197212	-1.77486	0.723081
chr7	70363700	70364099	other	-0.133645	0.898234	2.73224	0.0307269	-1.77434	0.723563
chr8	77722500	77722649	other	2.78805	0.0424517	1.40342	0.240529	1.77432	0.723563
chr15	14081400	14081649	other	0.488833	0.606319	3.67753	0.0176651	-1.77415	0.723688
chr14	55193950	55194049	other	0.385629	0.768345	2.49764	0.042736	-1.77404	0.723736
chr13	59541950	59542099	other	1.02927	0.275483	2.69278	0.0324423	-1.77382	0.723834
chr8	54490100	54490249	other	1.90339	0.0769348	2.54132	0.0400615	-1.77382	0.723834
chr10	106898150	106898249	other	0.186214	0.867715	3.37378	0.0176651	-1.77301	0.724066
chr14	114476500	114476649	other	-0.683311	0.456792	3.17373	0.018974	-1.77272	0.724066
chr6	43651500	43651599	other	1.36927	0.437276	3.14238	0.0194863	-1.77311	0.724066
chr4	108831400	108831549	other	-0.214311	0.871945	2.90208	0.0248719	-1.77316	0.724066
chr2	146359600	146359749	other	-0.514114	0.634973	2.88935	0.0252615	-1.77301	0.724066
chr19	9923200	9923349	other	0.697169	0.635778	2.88458	0.0254168	-1.77286	0.724066
chr4	125626800	125626949	other	-0.213876	0.823872	2.88124	0.0254655	-1.77272	0.724066
chr12	90231600	90231699	other	-0.870923	0.347861	2.88124	0.0254655	-1.77272	0.724066
chr9	21438150	21438299	other	0.504279	0.654836	2.80722	0.0278759	-1.77305	0.724066
chr3	158068650	158068749	other	2.31108	0.0742493	2.80722	0.0278759	-1.77305	0.724066
chr10	120707550	120707749	other	0.0702337	0.956276	2.79779	0.0281585	-1.77346	0.724066
chr10	62741750	62741849	other	-0.213876	0.823872	2.6893	0.0325906	-1.77272	0.724066
chr10	30172050	30172149	other	-0.767842	0.471505	2.38935	0.0505442	-1.77301	0.724066
chrX	98891400	98891549	other	1.32377	0.395084	3.47044	0.0176651	-1.77255	0.724149
chr17	16951150	16951299	other	0.396948	0.769358	2.61789	0.0358802	-1.77251	0.724149
chr2	89021350	89021499	other	0.883339	0.446643	3.52946	0.0176651	-1.77201	0.724157
chr1	103732200	103732349	other	-0.425837	0.655912	3.15284	0.0192993	-1.77188	0.724157
chr1	173974150	173974349	other	-0.987644	0.304192	3.15284	0.0192993	-1.77188	0.724157
chr3	20016650	20016799	other	-0.425837	0.655912	3.15284	0.0192993	-1.77188	0.724157
chr18	73101600	73101749	other	-1.18047	0.313183	3.02946	0.0215199	-1.77201	0.724157
chr14	74031600	74031699	other	0.186214	0.867715	2.87267	0.0256736	-1.7719	0.724157
chr4	44842600	44842699	other	0.506848	0.603505	2.66842	0.0335328	-1.77188	0.724157
chr1	145326250	145326449	other	0.186214	0.867715	2.38824	0.0506308	-1.7719	0.724157
chr2	12300800	12300949	other	3.04142	0.0424517	-0.329048	0.783312	1.77206	0.724157
chr19	3850800	3851149	other	3.52494	0.0424517	0.0663991	0.956191	1.77171	0.724277
chr9	35174900	35175049	other	0.486452	0.603613	3.1724	0.0189922	-1.7714	0.724486
chr10	17899600	17899749	other	-0.467604	0.615409	2.90076	0.024921	-1.7714	0.724486
chr9	38021700	38021899	other	0.719382	0.49091	3.36437	0.0176651	-1.77087	0.724785
chr5	116648450	116648549	other	-0.0499189	0.971258	3.06428	0.0208121	-1.77096	0.724785
chr6	50875050	50875149	other	-0.521382	0.620315	2.86437	0.0259089	-1.77087	0.724785
chrX	99822300	99822449	other	0.719382	0.49091	2.59273	0.0372508	-1.77087	0.724785
chr11	96321900	96322099	other	0.191948	0.867715	2.49246	0.0430689	-1.77078	0.724819
chr12	112938050	112938149	other	0.607539	0.620315	3.20841	0.0185566	-1.77059	0.724961
chr9	68181600	68181749	other	-0.465223	0.620315	3.67373	0.0176651	-1.77034	0.72501
chr17	18704400	18704599	other	-0.680931	0.462363	3.67373	0.0176651	-1.77034	0.72501
chr19	14279700	14279899	other	-0.680931	0.462363	3.17373	0.018974	-1.77034	0.72501
chr13	113124300	113124399	other	1.90057	0.162702	2.10666	0.0806175	-1.77022	0.725075
chr5	122851900	122852049	other	0.722197	0.473946	3.16317	0.0191471	-1.77006	0.725179
chrX	53056800	53057199	other	0.723108	0.556844	2.99004	0.0225138	-1.76994	0.725246
chr4	150856400	150856899	other	0.191811	0.840078	3.77487	0.0176651	-1.76972	0.725337
chr3	75777200	75777349	other	-0.213876	0.823872	2.39914	0.0497369	-1.76978	0.725337
chr17	23740650	23740799	other	1.72118	0.0946394	0.890811	0.454726	1.76929	0.725695
chr6	128781650	128781749	other	-0.770968	0.658477	2.62883	0.0353201	-1.76935	0.725695
chr2	35199000	35199199	other	0.509662	0.658738	3.08563	0.0204156	-1.76917	0.72576
chrX	46576150	46576399	other	1.2376	0.40314	3.38037	0.0176651	-1.76865	0.726223
chr4	74798850	74799049	other	0.701367	0.435596	3.0921	0.0203012	-1.76866	0.726223
chr12	20312900	20313049	other	1.21778	0.292869	2.6739	0.0332537	-1.76855	0.726255
chr13	83531400	83531549	other	-0.77511	0.459898	2.56925	0.0385625	-1.76823	0.726554
chr14	55761750	55761949	other	2.8652	0.0424517	0.783708	0.510526	1.768	0.726747
chr10	15404650	15404749	other	-0.118331	0.901288	3.45618	0.0176651	-1.76771	0.726848
chr6	106214050	106214199	other	-0.42641	0.635778	2.97175	0.0228845	-1.76771	0.726848
chr2	38857600	38857699	other	1.68847	0.0929839	2.68454	0.0328021	-1.76771	0.726848
chr1	28299150	28299299	other	-0.729029	0.448406	3.15284	0.0192993	-1.76699	0.726924
chr17	60424500	60424599	other	-0.336208	0.712638	2.84523	0.0265233	-1.76689	0.726924
chr15	29433050	29433149	other	-1.03654	0.255401	2.84523	0.0265233	-1.76689	0.726924
chrX	106874600	106874699	other	-0.728456	0.419513	2.84523	0.0265233	-1.76689	0.726924
chr5	75977350	75977699	other	1.22756	0.280774	2.81668	0.0275531	-1.76735	0.726924
chr2	12488700	12488849	other	0.0883078	0.942886	2.6988	0.0321586	-1.76725	0.726924
chr11	85835450	85835599	other	0.457852	0.617668	2.66548	0.0336576	-1.76739	0.726924
chr3	7025900	7025999	other	0.488833	0.606319	2.39388	0.0501577	-1.7674	0.726924
chr8	118792100	118792199	other	0.204229	0.824235	2.3608	0.0528205	-1.76689	0.726924
chr18	48117300	48117449	other	-1.03654	0.255401	2.34523	0.054208	-1.76689	0.726924
chr1	157458700	157458949	other	3.82392	0.0424517	1.65372	0.167344	1.76741	0.726924
chr11	50915500	50916249	other	2.41162	0.0660741	3.71624	0.0176651	-1.76617	0.727094
chr6	15935300	15935399	other	-0.571965	0.732332	3.00119	0.0221889	-1.76635	0.727094
chr14	84801300	84801449	other	0.360719	0.829152	3.00089	0.0221889	-1.76605	0.727094
chr14	88305000	88305099	other	0.360719	0.829152	3.00089	0.0221889	-1.76605	0.727094
chr3	61355950	61356099	other	-0.179717	0.920011	3.00089	0.0221889	-1.76605	0.727094
chrX	98939550	98939749	other	-0.356204	0.716595	2.91051	0.0245596	-1.76643	0.727094
chr15	23871100	23871199	other	-0.336208	0.712638	2.84493	0.0265348	-1.76658	0.727094
chr12	114052950	114053099	other	-0.880045	0.600776	2.51646	0.0416019	-1.76605	0.727094
chr10	101141000	101141149	other	1.23484	0.448406	2.20841	0.067959	-1.76605	0.727094
chr6	20396750	20396849	other	0.892016	0.450046	-2.17532	0.0718381	1.76613	0.727094
chr2	63971600	63972099	other	0.260978	0.784422	3.80355	0.0176651	-1.76562	0.7272
chr4	23236450	23236599	other	-0.213876	0.823872	3.66679	0.0176651	-1.76578	0.7272
chr5	135778550	135778699	other	1.50863	0.129999	2.62447	0.0355566	-1.76541	0.7272
chr10	40886200	40886349	other	-0.559998	0.666133	2.61994	0.0357575	-1.76539	0.7272
chr8	7518050	7518149	other	-0.952246	0.461493	2.61994	0.0357575	-1.76539	0.7272
chr15	46531550	46531649	other	-0.559998	0.666133	2.61994	0.0357575	-1.76539	0.7272
chr2	113441750	113441899	other	0.920316	0.499844	2.53553	0.0403886	-1.76534	0.7272
chr6	113081850	113081999	other	-0.680138	0.448406	2.47757	0.0440383	-1.76561	0.7272
chr2	179783150	179783249	other	0.792478	0.705851	2.44799	0.046101	-1.76582	0.7272
chr2	114872600	114872749	other	1.6224	0.105535	-0.70447	0.554424	1.76491	0.727644
chrX	142706850	142706949	other	0.178946	0.8687	3.35832	0.0176651	-1.76483	0.727656
chr13	110470600	110470749	other	-0.611153	0.603613	3.02212	0.0217032	-1.76467	0.727679
chr7	16089850	16089949	other	-0.611153	0.603613	2.54561	0.0398163	-1.76467	0.727679
chrX	38602150	38602249	other	-0.987644	0.304192	2.35297	0.0535404	-1.76448	0.727819
chr14	73287750	73287949	other	1.19463	0.24356	3.04054	0.0212329	-1.76427	0.727911
chr14	44964750	44964849	other	-0.327068	0.76644	2.31118	0.057334	-1.76413	0.727911
chr13	77262800	77262899	other	-1.25975	0.252649	1.81118	0.131017	-1.76413	0.727911
chr15	99591000	99591249	other	2.90213	0.0431653	0.664368	0.577215	1.76421	0.727911
chr17	75466450	75466599	other	0.0835867	0.944975	2.98587	0.0225686	-1.76392	0.728081
chr3	113073350	113073549	other	-1.33716	0.227852	3.36437	0.0176651	-1.76361	0.728127
chr1	15405450	15405649	other	-0.514114	0.634973	2.87994	0.0254908	-1.76361	0.728127
chr3	46583400	46583499	other	-0.514114	0.634973	2.86437	0.0259089	-1.76361	0.728127
chr1	100491500	100491599	other	1.60077	0.160162	2.38786	0.0506626	-1.76361	0.728127
chr1	6115250	6115449	other	0.35158	0.769863	3.52946	0.0176651	-1.76333	0.72821
chr5	98336500	98336699	other	-0.868542	0.355523	3.18236	0.018974	-1.7634	0.72821
chr1	8581000	8581199	other	0.892016	0.450046	2.54503	0.0398204	-1.76333	0.72821
chr10	103747500	103747749	other	0.865324	0.344977	3.54256	0.0176651	-1.76269	0.728907
chr2	15981800	15981899	other	0.547049	0.615409	2.30966	0.0574903	-1.76261	0.728915
chr10	113135200	113135299	other	0.33629	0.840078	2.97246	0.0228683	-1.76206	0.729259
chr16	47351300	47351399	other	-1.1582	0.468259	2.48803	0.0433624	-1.76206	0.729259
chr17	30427050	30427149	other	-1.1582	0.468259	2.47246	0.044386	-1.76206	0.729259
chr19	25506450	25506599	other	0.474485	0.61072	2.277	0.0606597	-1.76205	0.729259
chr4	52440550	52440899	other	1.47193	0.200914	2.61226	0.0361642	-1.76191	0.729352
chr12	78557550	78557799	other	0.330362	0.716689	4.20682	0.0176651	-1.76158	0.729666
chr5	15937250	15937399	other	1.38096	0.168035	2.64238	0.0347631	-1.76142	0.729692
chr11	36960850	36960949	other	0.506848	0.603505	2.15795	0.0739527	-1.76142	0.729692
chr8	23206600	23206799	other	1.94848	0.0788237	2.79849	0.0281294	-1.76121	0.729857
chr2	150689000	150689099	other	0.710918	0.432527	2.80996	0.0277797	-1.76107	0.729944
chr18	37403050	37403149	other	0.342903	0.769863	3.01806	0.0217912	-1.76061	0.730425
chr3	6489400	6489549	other	-0.211495	0.824346	3.16381	0.0191313	-1.76043	0.73056
chr2	133496300	133496499	other	0.300842	0.764302	3.1915	0.0188253	-1.76021	0.730733
chr6	78193900	78193999	other	-0.213302	0.844367	2.58189	0.0378265	-1.76004	0.730733
chr5	43904450	43904549	other	1.5935	0.154669	2.58189	0.0378265	-1.76004	0.730733
chr6	5486150	5486299	other	0.330362	0.716689	2.43361	0.0471477	-1.76001	0.730733
chr7	118037650	118037749	other	-0.0499189	0.971258	2.55305	0.0393767	-1.75973	0.730989
chr6	52115350	52115599	other	0.964051	0.405013	3.02287	0.021701	-1.7596	0.731063
chr7	118443500	118443749	other	1.00824	0.281404	2.95376	0.0234103	-1.75901	0.731669
chr13	93190250	93190449	other	0.851895	0.349539	2.81021	0.027771	-1.75896	0.731669
chr19	38031050	38031199	other	-0.192247	0.839746	2.69317	0.0324221	-1.75889	0.73168
chr18	18547700	18547949	other	0.772879	0.402823	3.33839	0.0177264	-1.75871	0.731751
chr13	74207600	74207799	other	3.1915	0.0426553	0.742804	0.533074	1.75869	0.731751
chr2	92188700	92188899	other	1.91171	0.124966	2.27754	0.0606046	-1.75806	0.732435
chr4	82148700	82148799	other	0.166405	0.86344	2.90329	0.0248224	-1.75789	0.73255
chr9	24339800	24339899	other	0.172334	0.913591	2.80424	0.0279454	-1.75779	0.732592
chr14	88741200	88741349	other	0.854555	0.50832	2.61206	0.0361642	-1.75751	0.73277
chr14	92119200	92119299	other	-0.559998	0.666133	2.61206	0.0361642	-1.75751	0.73277
chr18	24207300	24207549	other	0.770439	0.494072	3.24275	0.0182683	-1.75743	0.732777
chr15	87950750	87950849	other	-1.03654	0.255401	2.33546	0.0550847	-1.75712	0.733073
chr14	110418700	110418849	other	0.511735	0.603505	3.14238	0.0194863	-1.75653	0.733284
chr14	115093950	115094049	other	1.6219	0.103628	2.7291	0.0308596	-1.75676	0.733284
chr2	148038550	148038699	other	0.39109	0.807971	2.68285	0.0328907	-1.7566	0.733284
chr9	122650650	122650799	other	-0.982757	0.313232	2.64238	0.0347631	-1.75653	0.733284
chr2	114952900	114952999	other	1.38585	0.170944	2.64238	0.0347631	-1.75653	0.733284
chr13	84573350	84573449	other	-0.0287015	0.977863	2.64238	0.0347631	-1.75653	0.733284
chr2	175372950	175373099	other	0.903635	0.535295	2.53814	0.0402484	-1.75607	0.733765
chr8	83181300	83181449	other	-0.111306	0.942886	2.75937	0.0295841	-1.7558	0.733924
chr4	135286900	135287049	other	0.157387	0.87953	2.71772	0.0313031	-1.75585	0.733924
chr4	53104250	53104399	other	-1.20335	0.220623	3.13591	0.0195277	-1.75495	0.734035
chr1	99671850	99671949	other	0.506848	0.603505	3.13591	0.0195277	-1.75495	0.734035
chr1	144571600	144571749	other	-0.987644	0.304192	3.13635	0.0195277	-1.75538	0.734035
chr7	97100150	97100249	other	0.506848	0.603505	3.13591	0.0195277	-1.75495	0.734035
chrX	23277100	23277249	other	0.506848	0.603505	3.13591	0.0195277	-1.75495	0.734035
chr14	96492900	96493099	other	-0.0575279	0.971258	3.08177	0.0205121	-1.75511	0.734035
chr16	57847150	57847249	other	0.506848	0.603505	2.65192	0.0342809	-1.75538	0.734035
chr10	65205900	65205999	other	-0.0335886	0.977863	2.63591	0.0349909	-1.75495	0.734035
chr3	134401700	134401899	other	-0.987644	0.304192	2.63591	0.0349909	-1.75495	0.734035
chr3	7724700	7724849	other	-1.20335	0.220623	2.15192	0.0747358	-1.75538	0.734035
chr8	9402650	9402849	other	2.6412	0.0747808	-0.216508	0.8564	1.75531	0.734035
chr9	93848500	93848599	other	0.178946	0.8687	3.34803	0.0177264	-1.75453	0.734294
chr7	84003200	84003299	other	0.00103957	1	3.09846	0.0201544	-1.75418	0.734294
chr1	157399300	157399499	other	0.309119	0.737299	3.07762	0.0205947	-1.75418	0.734294
chr3	76539250	76539349	other	-1.70246	0.257852	2.82374	0.0272859	-1.75427	0.734294
chr10	90071850	90071949	other	-1.29914	0.384806	2.33931	0.0547362	-1.75427	0.734294
chr2	47300100	47300199	other	-0.345083	0.823872	2.32374	0.056153	-1.75427	0.734294
chr13	34433100	34433199	other	-0.737331	0.620315	2.32374	0.056153	-1.75427	0.734294
chr14	118315800	118315899	other	0.195353	0.901288	1.83931	0.125274	-1.75427	0.734294
chr14	120960200	120960299	other	2.27988	0.0486728	-1.61008	0.178623	1.75407	0.734347
chr18	9779000	9779299	other	-0.509303	0.712638	2.55445	0.0392854	-1.75388	0.734496
chr6	147526400	147526649	other	-0.252688	0.782443	3.38489	0.0176651	-1.7534	0.734752
chr1	161871900	161872099	other	-0.42641	0.635778	2.94187	0.0237466	-1.7534	0.734752
chr4	26472700	26472849	other	-0.680138	0.448406	2.45744	0.0454572	-1.7534	0.734752
chr5	134000350	134000449	other	-0.181864	0.911514	2.17117	0.0723622	-1.75342	0.734752
chr8	51420650	51420799	other	-0.368103	0.808054	2.79963	0.0280767	-1.75318	0.734843
chr16	60332650	60332749	other	1.04645	0.470751	2.29963	0.0584524	-1.75318	0.734843
chr1	46307750	46307849	other	-0.324254	0.867715	2.25122	0.0632949	-1.7531	0.734859
chr6	114900550	114901299	other	2.26183	0.0802927	3.04763	0.0211528	-1.75281	0.735057
chr2	46880250	46880349	other	-0.206034	0.853847	2.58189	0.0378265	-1.75277	0.735057
chr1	80222150	80222349	other	2.50883	0.0427173	-0.666631	0.575912	1.75273	0.735057
chr9	76142600	76142949	other	-0.30303	0.751665	4.03358	0.0176651	-1.75229	0.735421
chr14	97309550	97309799	other	-0.706966	0.467216	3.81666	0.0176651	-1.7517	0.735421
chr7	104024400	104024599	other	-0.465223	0.620315	3.17115	0.0190181	-1.75219	0.735421
chr9	96587200	96587299	other	-0.425837	0.655912	3.13251	0.0195699	-1.75154	0.735421
chr4	84671600	84671749	other	-0.348748	0.771501	2.72558	0.0310015	-1.75193	0.735421
chr8	101192050	101192199	other	-0.348748	0.771501	2.72558	0.0310015	-1.75193	0.735421
chr5	41753150	41753249	other	-0.425837	0.655912	2.64808	0.0344639	-1.75154	0.735421
chr10	52849650	52849799	other	-0.733916	0.441246	2.63251	0.0351546	-1.75154	0.735421
chr7	127451450	127451549	other	1.23484	0.448406	2.50277	0.042439	-1.75236	0.735421
chr8	115150650	115150799	other	-0.224881	0.847768	2.29544	0.0588591	-1.75165	0.735421
chr13	111990850	111990999	other	0.722197	0.473946	2.14337	0.0758005	-1.75185	0.735421
chr11	94739300	94739399	other	2.32479	0.049067	0.311479	0.794621	1.75154	0.735421
chr1	14305850	14306099	other	3.29625	0.048787	0.0445704	0.970589	1.75168	0.735421
chr7	48207200	48207299	other	-1.58358	0.162174	1.78276	0.137032	-1.75146	0.735433
chr11	77850800	77850899	other	0.0883078	0.942886	2.67758	0.033098	-1.7513	0.735527
chr10	28611350	28611499	other	-0.883256	0.413665	1.78254	0.137072	-1.75124	0.735527
chr15	44429450	44429699	other	-0.381128	0.728924	3.95353	0.0176651	-1.75034	0.735626
chr4	111768600	111768699	other	-0.729029	0.448406	3.13591	0.0195277	-1.75006	0.735626
chr1	147247200	147247349	other	0.511735	0.603505	3.13591	0.0195277	-1.75006	0.735626
chr6	67533900	67534149	other	1.20371	0.226325	2.78427	0.0286298	-1.75027	0.735626
chr5	10603100	10603199	other	1.48255	0.428341	2.73274	0.0307045	-1.75019	0.735626
chr13	54370950	54371099	other	0.505923	0.616323	2.69279	0.0324423	-1.75086	0.735626
chrX	10673800	10673899	other	1.38585	0.170944	2.65148	0.0342851	-1.75006	0.735626
chr2	9250150	9250299	other	-0.729029	0.448406	2.63635	0.0349909	-1.7505	0.735626
chr5	46034950	46035049	other	-0.42095	0.663773	2.63591	0.0349909	-1.75006	0.735626
chr1	143588800	143588899	other	0.511735	0.603505	2.63591	0.0349909	-1.75006	0.735626
chr16	40697000	40697099	other	0.511735	0.603505	2.63591	0.0349909	-1.75006	0.735626
chr9	66621750	66621899	other	0.771948	0.398371	2.19306	0.069725	-1.7502	0.735626
chr19	60889000	60889099	other	-0.00315924	1	2.0937	0.0824046	-1.75097	0.735626
chr11	103774550	103774649	other	2.06875	0.074328	1.76067	0.141829	-1.75074	0.735626
chr2	74810500	74810599	other	1.27883	0.20612	-0.802488	0.500457	1.75064	0.735626
chr16	31233750	31234349	other	2.83415	0.0426553	0.246765	0.836671	1.75007	0.735626
chr17	69989100	69989299	other	0.165872	0.94144	3.32994	0.0177264	-1.74952	0.736204
chrX	169037150	169037249	other	1.53664	0.163005	-0.0698236	0.953969	1.74937	0.736301
chr10	116177700	116177849	other	2.97029	0.0424517	0.864538	0.468367	1.74866	0.737087
chr17	51760500	51760849	other	3.00998	0.0426553	0.303891	0.799427	1.74788	0.737105
chr9	94907850	94908149	other	1.00117	0.304401	3.3918	0.0176651	-1.74772	0.737105
chr12	33583250	33583749	other	-0.31105	0.775265	4.37531	0.0176651	-1.74844	0.737105
chr3	125175950	125176199	other	-0.213876	0.823872	3.64876	0.0176651	-1.74776	0.737105
chr16	78734250	78734399	other	0.654199	0.509221	3.33223	0.0177264	-1.74791	0.737105
chr18	48996550	48996749	other	-1.01803	0.313343	3.31666	0.0177932	-1.74791	0.737105
chr18	52121800	52121999	other	2.06875	0.074328	3.31666	0.0177932	-1.74791	0.737105
chr6	7983450	7983649	other	0.99883	0.2967	3.17693	0.018974	-1.74797	0.737105
chr1	72726500	72726599	other	0.486017	0.712638	3.14876	0.0193874	-1.74819	0.737105
chr7	140278300	140278399	other	0.0942038	0.92483	3.14876	0.0193874	-1.74776	0.737105
chr7	109615950	109616449	other	1.54592	0.176258	3.14771	0.0194179	-1.7479	0.737105
chr3	114367550	114367699	other	-0.223919	0.86557	3.13871	0.0195276	-1.74775	0.737105
chr12	69365100	69365199	other	1.90057	0.162702	2.87712	0.025544	-1.74819	0.737105
chr17	47703000	47703149	other	2.31646	0.0788784	2.78724	0.028564	-1.74768	0.737105
chr4	28245750	28245849	other	0.814354	0.367174	3.43487	0.0176651	-1.7464	0.737183
chr3	117375750	117375999	other	1.75746	0.153895	3.5047	0.0176651	-1.74724	0.737183
chr3	140642200	140642399	other	-0.0493453	0.977232	3.5047	0.0176651	-1.74724	0.737183
chr17	18505650	18505849	other	-0.0493453	0.977232	3.50407	0.0176651	-1.74662	0.737183
chr18	5428700	5428849	other	0.650409	0.503475	3.32745	0.0177386	-1.74692	0.737183
chr13	107047700	107047799	other	-0.0287015	0.977863	3.13251	0.0195699	-1.74665	0.737183
chr18	10326750	10326899	other	-0.611153	0.603613	3.02027	0.0217374	-1.74724	0.737183
chr12	37622150	37622299	other	-0.611153	0.603613	3.00407	0.022138	-1.74662	0.737183
chr1	172400400	172400549	other	1.68847	0.0929839	2.93487	0.023949	-1.7464	0.737183
chr17	80986100	80986199	other	0.814354	0.367174	2.93523	0.023949	-1.74675	0.737183
chr12	33927900	33928099	other	-0.22474	0.809131	2.81426	0.0276273	-1.74647	0.737183
chr6	136856900	136857099	other	-0.385849	0.716689	2.67341	0.0332537	-1.74658	0.737183
chr15	44882700	44882799	other	-0.42095	0.663773	2.64808	0.0344639	-1.74665	0.737183
chr9	72497400	72497499	other	-0.729029	0.448406	2.63251	0.0351546	-1.74665	0.737183
chr8	71908450	71908549	other	0.928172	0.312614	2.50459	0.0423654	-1.74737	0.737183
chr11	75735400	75735499	other	0.273917	0.76644	2.45045	0.045945	-1.7464	0.737183
chr11	121542650	121542749	other	-1.17116	0.28137	2.07639	0.0848491	-1.74726	0.737183
chr17	71662500	71662699	other	2.58391	0.0424517	-0.0256856	0.983215	1.74638	0.737183
chr10	104728650	104728849	other	-0.522202	0.60002	3.36888	0.0176651	-1.74563	0.737193
chr1	160503800	160503999	other	0.488833	0.606319	3.16433	0.0191288	-1.74538	0.737193
chr11	38463100	38463249	other	0.0965846	0.92483	3.14876	0.0193874	-1.74538	0.737193
chr4	56385500	56385699	other	1.34391	0.439786	3.08967	0.0203105	-1.74575	0.737193
chr18	35940900	35941049	other	-0.0521454	0.975425	3.07758	0.0205959	-1.74554	0.737193
chr12	38498150	38498249	other	0.204229	0.824235	2.82374	0.0272859	-1.7454	0.737193
chr17	89824300	89824399	other	1.07835	0.24125	2.82374	0.0272859	-1.7454	0.737193
chrX	140468550	140468699	other	0.204229	0.824235	2.82374	0.0272859	-1.7454	0.737193
chr15	19115600	19115749	other	0.258161	0.798862	2.53347	0.0405158	-1.74541	0.737193
chrX	60831900	60832049	other	-0.211495	0.824346	2.37712	0.0514913	-1.74538	0.737193
chr10	38087650	38087799	other	-1.03654	0.255401	2.32374	0.056153	-1.7454	0.737193
chr8	29307300	29307399	other	0.33629	0.840078	2.1842	0.0707463	-1.74544	0.737193
chr12	61521150	61521249	other	0.204229	0.824235	2.0521	0.0882511	-1.7454	0.737193
chr17	31309950	31310049	other	-0.348748	0.771501	1.86609	0.119937	-1.74535	0.737193
chr15	94338700	94338899	other	3.4528	0.0424517	-0.558238	0.639752	1.74603	0.737193
chr3	127123750	127123899	other	0.254771	0.815012	2.88413	0.0254187	-1.74518	0.737311
chrX	73999200	73999449	other	0.608922	0.526029	2.88904	0.0252693	-1.74496	0.737497
chr19	25671650	25671749	other	0.90191	0.433805	2.78416	0.0286298	-1.7446	0.737799
chr14	47613700	47613799	other	0.172334	0.913591	2.01938	0.093304	-1.74458	0.737799
chr14	108206300	108206399	other	-0.680138	0.448406	2.66077	0.0338553	-1.74395	0.738236
chr12	46195800	46195899	other	-1.08346	0.240099	2.43242	0.0472261	-1.74395	0.738236
chr6	52252650	52253199	other	2.44201	0.043973	0.594761	0.617849	1.74397	0.738236
chr3	5224650	5224749	other	2.1149	0.0554713	0.0137301	0.991098	1.74408	0.738236
chr16	13360900	13361049	other	0.0942038	0.92483	3.14465	0.0194662	-1.74365	0.738519
chr3	156300800	156300949	other	1.44235	0.223047	3.55822	0.0176651	-1.74176	0.739796
chr14	15779950	15780099	other	-0.213302	0.844367	3.33521	0.0177264	-1.74171	0.739796
chr4	50217550	50217699	other	0.178946	0.8687	2.85078	0.0263939	-1.74171	0.739796
chr9	60520450	60520799	other	0.492205	0.595984	2.81282	0.0276834	-1.74188	0.739796
chr9	72814200	72814349	other	0.0447743	0.974483	2.75203	0.0299213	-1.74233	0.739796
chr6	97348000	97348149	other	-0.656007	0.461552	2.69669	0.0322637	-1.74173	0.739796
chr1	93480650	93480899	other	-0.271418	0.838845	2.60709	0.0364141	-1.74246	0.739796
chr2	170271050	170271149	other	0.701367	0.435596	2.58074	0.0378944	-1.74173	0.739796
chrX	166200850	166200949	other	0.719382	0.49091	2.56357	0.0388826	-1.74171	0.739796
chr12	45823000	45823149	other	-0.213302	0.844367	2.35078	0.0537324	-1.74171	0.739796
chr6	86404350	86404599	other	1.05577	0.377985	2.29481	0.05892	-1.74204	0.739796
chr11	30269200	30269299	other	0.181946	0.948192	1.95912	0.103077	-1.74202	0.739796
chrX	134058800	134058999	other	3.87149	0.0424517	0.565031	0.635681	1.74233	0.739796
chr4	115329450	115329649	other	-0.211495	0.824346	3.14465	0.0194662	-1.74126	0.740007
chrX	102071700	102071849	other	0.488833	0.606319	2.87301	0.0256736	-1.74126	0.740007
chr9	55287050	55287149	other	0.486017	0.712638	2.65741	0.0340215	-1.74127	0.740007
chr14	10452700	10452799	other	0.486017	0.712638	2.36493	0.0525072	-1.74127	0.740007
chr10	51011350	51011499	other	3.51545	0.0424517	-0.652851	0.583778	1.741	0.740245
chr3	35895850	35895999	other	-0.213876	0.823872	3.14184	0.0194878	-1.74083	0.740285
chr14	108071450	108071599	other	1.02689	0.270934	2.84936	0.0264482	-1.74083	0.740285
chr2	19430900	19431099	other	-0.231028	0.824235	3.516	0.0176651	-1.73999	0.740533
chr16	81995450	81995599	other	-0.0887312	0.928985	3.53553	0.0176651	-1.74008	0.740533
chr6	52173400	52174049	other	1.25056	0.207532	3.33906	0.0177264	-1.7405	0.740533
chr13	71958100	71958599	other	1.00856	0.275483	3.16336	0.0191441	-1.73974	0.740533
chr9	109913750	109913899	other	-0.683311	0.456792	3.14086	0.0194895	-1.73986	0.740533
chr10	8440850	8440949	other	-0.683311	0.456792	3.14086	0.0194895	-1.73986	0.740533
chr6	123800600	123800799	other	1.38096	0.168035	3.12036	0.019747	-1.7394	0.740533
chr14	29015250	29015399	other	-0.987644	0.304192	3.12036	0.019747	-1.7394	0.740533
chr7	113094750	113094899	other	-0.0335886	0.977863	3.12036	0.019747	-1.7394	0.740533
chr17	93199200	93199399	other	0.420137	0.663773	3.04443	0.02118	-1.74011	0.740533
chr11	96331450	96331949	other	0.633004	0.493339	2.84152	0.0266674	-1.74022	0.740533
chr5	138510900	138510999	other	-0.467604	0.615409	2.66435	0.0336929	-1.73986	0.740533
chr3	59251800	59251899	other	-0.467604	0.615409	2.65643	0.0340774	-1.73986	0.740533
chr14	90303200	90303299	other	-0.425837	0.655912	2.63594	0.0349909	-1.7394	0.740533
chr7	54767650	54767749	other	0.506848	0.603505	2.63594	0.0349909	-1.7394	0.740533
chr11	12150950	12151049	other	-0.0335886	0.977863	2.62036	0.0357499	-1.7394	0.740533
chr11	40733600	40733749	other	0.788404	0.447815	2.02075	0.093092	-1.73994	0.740533
chr1	162222400	162222849	other	3.27019	0.0424517	1.46933	0.219453	1.74042	0.740533
chr16	87241200	87241349	other	-0.680138	0.448406	3.42686	0.0176651	-1.73839	0.740935
chr13	47853150	47853299	other	0.166405	0.86344	3.22747	0.018379	-1.73867	0.740935
chr3	110987500	110987649	other	-0.0335886	0.977863	3.11963	0.0197529	-1.73867	0.740935
chr14	11932950	11933049	other	-1.45557	0.233404	3.02027	0.0217374	-1.73856	0.740935
chr14	80203450	80203549	other	-1.04541	0.47658	2.80835	0.0278265	-1.73888	0.740935
chr11	90098250	90098399	other	0.488833	0.606319	2.65741	0.0340215	-1.73845	0.740935
chr12	31635200	31635299	other	-0.680931	0.462363	2.65741	0.0340215	-1.73845	0.740935
chr9	64944400	64944549	other	0.422223	0.667605	2.59678	0.0370097	-1.73855	0.740935
chr15	28308800	28308899	other	0.814354	0.367174	2.45034	0.0459511	-1.73839	0.740935
chr2	127988200	127988299	other	-0.425837	0.655912	2.14311	0.0758339	-1.73867	0.740935
chr9	111274000	111274749	other	1.10116	0.26935	3.39305	0.0176651	-1.73807	0.741065
chr13	93329150	93329299	other	-0.0406683	0.977863	2.71159	0.0315532	-1.73794	0.741065
chr3	51713400	51713549	other	1.1642	0.213981	2.38846	0.050629	-1.73808	0.741065
chr12	91157250	91157399	other	0.35158	0.769863	2.23243	0.065283	-1.73794	0.741065
chr5	85486650	85486749	other	1.76613	0.160162	2.22716	0.0658682	-1.73794	0.741065
chr13	77402300	77402499	other	0.486452	0.603613	3.15428	0.0192993	-1.7377	0.741192
chr14	21424850	21424949	other	0.0942038	0.92483	2.3618	0.0527403	-1.7377	0.741192
chr11	105404400	105404549	other	0.178946	0.8687	2.84655	0.0265233	-1.73748	0.7413
chr2	175372500	175372599	other	1.5935	0.154669	2.84655	0.0265233	-1.73748	0.7413
chr2	141414200	141414399	other	-0.895846	0.322845	3.42492	0.0176651	-1.73645	0.741324
chr4	75326950	75327299	other	-0.586269	0.652982	3.44496	0.0176651	-1.73693	0.741324
chr1	5572500	5572649	other	-0.213302	0.844367	3.32994	0.0177264	-1.73645	0.741324
chr1	114829050	114829249	other	-0.521382	0.620315	3.32994	0.0177264	-1.73645	0.741324
chr3	20167050	20167199	other	0.719382	0.49091	3.32994	0.0177264	-1.73645	0.741324
chrX	72571450	72571599	other	1.5935	0.154669	3.32994	0.0177264	-1.73645	0.741324
chr12	109455600	109455699	other	-0.16542	0.882965	2.95545	0.0233529	-1.73669	0.741324
chr2	135790750	135790949	other	1.5935	0.154669	2.84552	0.0265233	-1.73645	0.741324
chr13	28795350	28795499	other	0.607539	0.620315	2.67501	0.0332058	-1.73718	0.741324
chr1	109997650	109997799	other	1.68847	0.0929839	2.63244	0.0351546	-1.73645	0.741324
chr8	98926450	98926549	other	0.469796	0.792731	2.58105	0.0378741	-1.73714	0.741324
chr19	37686550	37686849	other	1.44915	0.139296	2.46413	0.0449781	-1.73644	0.741324
chr6	94075800	94075899	other	1.5935	0.154669	1.84552	0.124003	-1.73645	0.741324
chrX	100378000	100378199	other	2.93907	0.0424517	-1.22548	0.30512	1.73725	0.741324
chr2	74674950	74675749	other	2.92956	0.0424517	0.591572	0.619647	1.73724	0.741324
chr15	63052200	63052299	other	0.186214	0.867715	2.85078	0.0263939	-1.73444	0.741372
chr17	87237700	87237849	other	2.64214	0.0457359	0.445536	0.708842	1.73441	0.741372
chr6	132463600	132463949	other	2.43365	0.106488	3.73936	0.0176651	-1.73395	0.741372
chr19	60487800	60487999	other	-0.0887312	0.928985	3.51561	0.0176651	-1.73573	0.741372
chr10	95070200	95070299	other	-0.118331	0.901288	3.42376	0.0176651	-1.73529	0.741372
chr10	13707850	13708099	other	0.167146	0.859089	3.19066	0.0188459	-1.73602	0.741372
chr12	38018400	38018499	other	-0.0287015	0.977863	3.12036	0.019747	-1.73451	0.741372
chrX	106171350	106171449	other	-0.982757	0.313232	3.12036	0.019747	-1.73451	0.741372
chr10	29981650	29981799	other	-0.0887312	0.928985	3.03118	0.0214739	-1.73573	0.741372
chr8	55050050	55050199	other	-0.357425	0.766346	3.00771	0.0220704	-1.73469	0.741372
chrX	60158000	60158199	other	0.273917	0.76644	2.93933	0.0238201	-1.73529	0.741372
chr6	96548750	96548849	other	0.186214	0.867715	2.85078	0.0263939	-1.73444	0.741372
chr13	76821400	76821549	other	-0.767842	0.471505	2.85078	0.0263939	-1.73444	0.741372
chr7	51307100	51307249	other	1.19085	0.237012	2.82242	0.0273314	-1.73397	0.741372
chr12	49430400	49430499	other	-0.345083	0.823872	2.80424	0.0279454	-1.73477	0.741372
chr7	68370050	68370299	other	1.70556	0.0948767	2.75037	0.0299832	-1.73481	0.741372
chr6	112308750	112308849	other	1.40717	0.151627	2.74396	0.0302347	-1.73432	0.741372
chr3	23728300	23728449	other	0.166405	0.86344	2.7387	0.0304786	-1.73432	0.741372
chr14	116929300	116929499	other	0.45214	0.618513	2.71357	0.0314705	-1.73594	0.741372
chr13	110707250	110707399	other	0.883339	0.446643	2.6998	0.0321012	-1.73483	0.741372
chr2	64613450	64613599	other	1.75746	0.153895	2.69966	0.0321085	-1.73469	0.741372
chr4	100253950	100254099	other	0.788636	0.460837	2.66569	0.0336576	-1.73415	0.741372
chr2	35243050	35243149	other	0.0965846	0.92483	2.66219	0.0337825	-1.73532	0.741372
chr12	57350750	57350849	other	-0.0287015	0.977863	2.63594	0.0349909	-1.73451	0.741372
chr14	124197950	124198049	other	0.511735	0.603505	2.62036	0.0357499	-1.73451	0.741372
chr10	33847350	33847449	other	-0.729029	0.448406	2.62036	0.0357499	-1.73451	0.741372
chr9	12481000	12481099	other	0.186214	0.867715	2.54273	0.0399702	-1.73444	0.741372
chr1	6834050	6834199	common_nodiff	2.28129	0.0495644	2.53991	0.0401252	-1.73514	0.741372
chr1	115397350	115397449	other	-0.345083	0.823872	2.31981	0.0565106	-1.73477	0.741372
chr7	48051700	48051799	other	-0.345083	0.823872	2.30424	0.0580008	-1.73477	0.741372
chr3	28416100	28416199	other	0.258161	0.798862	2.23481	0.065041	-1.73397	0.741372
chr12	87327250	87327349	other	-0.357425	0.766346	2.21523	0.0671741	-1.73469	0.741372
chr4	25743300	25743399	other	-0.0402011	0.977863	2.06919	0.0858431	-1.73528	0.741372
chr1	69866850	69866949	other	-1.58358	0.162174	1.78094	0.137427	-1.73407	0.741372
chrX	91812950	91813049	other	0.531297	0.620315	1.76537	0.140758	-1.73407	0.741372
chr8	87470450	87471249	other	3.28333	0.0424517	0.747981	0.530176	1.73613	0.741372
chr16	68661100	68661249	other	-0.982757	0.313232	3.11963	0.0197529	-1.73378	0.741414
chrX	158215850	158215949	other	0.511735	0.603505	3.11963	0.0197529	-1.73378	0.741414
chr8	71466000	71466099	other	-0.57346	0.59431	2.94738	0.0235887	-1.73334	0.741867
chr12	68876550	68876699	other	-0.0461292	0.974869	3.3009	0.0178934	-1.73215	0.742364
chr3	5248350	5248499	other	0.473076	0.607465	3.21956	0.0184054	-1.73216	0.742364
chr3	63359850	63359999	other	0.506848	0.603505	3.11326	0.0198347	-1.7323	0.742364
chr16	75030500	75030599	other	-0.0335886	0.977863	3.11326	0.0198347	-1.7323	0.742364
chr15	45480800	45480899	other	1.19463	0.24356	2.81648	0.0275531	-1.73215	0.742364
chr3	141472800	141472949	other	1.58042	0.423365	2.81254	0.0276834	-1.73212	0.742364
chr5	84033000	84033099	other	1.38096	0.168035	2.62883	0.0353201	-1.7323	0.742364
chr14	39697050	39697199	other	-0.0335886	0.977863	2.62883	0.0353201	-1.7323	0.742364
chr11	71143800	71143899	other	1.38096	0.168035	2.61326	0.0361434	-1.7323	0.742364
chr11	42843300	42843399	other	-0.0335886	0.977863	2.34162	0.0545442	-1.7323	0.742364
chr5	76949100	76949199	other	0.0942038	0.92483	2.06948	0.0858166	-1.7326	0.742364
chr19	25208150	25208349	other	3.22253	0.0424517	0.435865	0.714849	1.73242	0.742364
chr7	95416050	95416349	other	0.710918	0.432527	3.29115	0.0179052	-1.73169	0.742807
chr15	12744000	12744199	other	0.330362	0.716689	3.38433	0.0176651	-1.73156	0.742878
chr1	75832800	75832899	other	0.783915	0.451937	3.13748	0.0195277	-1.73149	0.742884
chr4	12671300	12671449	other	-0.0406683	0.977863	2.70506	0.0318879	-1.73141	0.742899
chr16	40780750	40780849	other	0.814354	0.367174	2.14814	0.0752085	-1.73132	0.742932
chr5	111329600	111329749	other	0.710918	0.432527	2.62791	0.0353689	-1.73048	0.743872
chr4	51638800	51638949	other	0.72665	0.495642	3.33098	0.0177264	-1.73021	0.744039
chr1	130428300	130428399	other	0.72665	0.495642	2.83098	0.0270554	-1.73021	0.744039
chr5	116592400	116592649	common_nodiff	2.57868	0.0426553	3.59797	0.0176651	-1.73014	0.744046
chr18	86231850	86231949	other	1.07835	0.24125	2.32392	0.056153	-1.73	0.744128
chr7	34596350	34596449	other	-0.886061	0.636092	1.72765	0.149311	-1.72953	0.744625
chr10	97751950	97752049	other	-0.213302	0.844367	2.33849	0.054807	-1.72942	0.744673
chr9	5579900	5579999	other	-0.206034	0.853847	3.32994	0.0177264	-1.72918	0.744805
chr10	105966550	105966749	other	-0.767842	0.471505	2.84552	0.0265233	-1.72918	0.744805
chr11	96365850	96367249	other	2.13448	0.0670197	3.73083	0.0176651	-1.7277	0.745302
chr6	80103650	80103899	other	-0.0499189	0.971258	3.79277	0.0176651	-1.72781	0.745302
chr5	63136600	63136749	other	-0.990817	0.349371	3.32091	0.0177594	-1.72741	0.745302
chr9	11210100	11210299	other	-0.16542	0.882965	3.16016	0.0191882	-1.72862	0.745302
chr5	77786850	77786949	other	-0.42095	0.663773	3.11326	0.0198347	-1.72741	0.745302
chr10	90548200	90548299	other	-0.0287015	0.977863	3.11326	0.0198347	-1.72741	0.745302
chrX	131092950	131093149	other	-0.729029	0.448406	3.11326	0.0198347	-1.72741	0.745302
chr19	16486200	16486299	other	-0.118331	0.901288	2.91559	0.0243786	-1.72712	0.745302
chrX	157075300	157075449	other	-0.213302	0.844367	2.82091	0.0273748	-1.72741	0.745302
chr1	55206000	55206149	other	0.258161	0.798862	2.80834	0.0278265	-1.72781	0.745302
chr10	37137850	37138699	other	1.14461	0.294268	2.78188	0.0287368	-1.72735	0.745302
chr5	81956250	81956349	other	0.172334	0.913591	2.77367	0.0290568	-1.72722	0.745302
chr2	34906150	34906299	other	0.273917	0.76644	2.64395	0.0346838	-1.72712	0.745302
chr2	139000200	139000349	other	0.511735	0.603505	2.62883	0.0353201	-1.72741	0.745302
chr12	45763900	45763999	other	-0.0287015	0.977863	2.62883	0.0353201	-1.72741	0.745302
chr3	140822800	140822899	other	0.511735	0.603505	2.62883	0.0353201	-1.72741	0.745302
chrX	22455450	22455549	other	0.506848	0.603505	2.60923	0.0362985	-1.72826	0.745302
chr3	144961200	144961299	other	-0.559998	0.666133	2.58314	0.0377807	-1.72858	0.745302
chr6	76086350	76086449	other	0.833916	0.512291	2.56099	0.0389641	-1.72708	0.745302
chr18	21623800	21623899	other	0.719382	0.49091	2.52843	0.0408392	-1.72741	0.745302
chr1	25266400	25266499	other	-0.118331	0.901288	2.43116	0.0473182	-1.72712	0.745302
chr3	71939850	71939949	other	-0.874117	0.332837	1.72811	0.149212	-1.72811	0.745302
chr11	28346400	28346499	other	-1.41455	0.141377	1.22811	0.304081	-1.72811	0.745302
chr10	30198850	30198999	other	3.1187	0.0424517	0.332758	0.780876	1.72745	0.745302
chr7	137147650	137147899	other	1.96292	0.0701566	-0.190251	0.873573	1.72848	0.745302
chr15	83149150	83149249	other	1.28013	0.275483	3.11226	0.0198569	-1.72648	0.745936
chr13	96289300	96289399	other	0.495156	0.782443	2.11127	0.0799737	-1.72643	0.745936
chr4	18271700	18271799	other	-1.03654	0.255401	2.80424	0.0279454	-1.7259	0.74609
chr4	28375250	28375349	other	-1.03654	0.255401	2.80424	0.0279454	-1.7259	0.74609
chr12	65408800	65408899	other	-0.336208	0.712638	2.80424	0.0279454	-1.7259	0.74609
chr5	87104900	87105049	other	-0.728456	0.419513	2.80424	0.0279454	-1.7259	0.74609
chr9	18857200	18857299	other	0.204229	0.824235	2.30424	0.0580008	-1.7259	0.74609
chr5	135107950	135108099	other	3.21619	0.0424517	-0.311089	0.794869	1.72607	0.74609
chr14	72086100	72086199	other	-0.867504	0.423365	2.27257	0.0610689	-1.72552	0.746464
chr4	32160300	32160499	other	0.275233	0.827651	3.59983	0.0176651	-1.72471	0.747357
chr1	130936200	130936599	other	0.0725818	0.949708	3.35839	0.0176651	-1.72466	0.747357
chr14	27430100	27430249	other	0.300842	0.764302	2.6558	0.0341164	-1.72451	0.747375
chr9	87145450	87145549	other	2.42335	0.0452573	-0.564552	0.635968	1.72454	0.747375
chr6	6766200	6766449	other	-0.703176	0.478005	3.79277	0.0176651	-1.72402	0.747893
chr8	57315800	57316249	other	-0.0920026	0.925033	3.24831	0.0181741	-1.72362	0.748301
chr7	44986150	44986349	other	1.40098	0.1981	2.64166	0.0348026	-1.72337	0.748441
chr5	17575800	17575899	other	-0.0287015	0.977863	1.83758	0.125533	-1.72338	0.748441
chrY	1244500	1245399	common_nodiff	2.68544	0.0424517	3.67577	0.0176651	-1.72309	0.748709
chr12	6350650	6350749	other	0.33629	0.840078	2.9328	0.0239933	-1.7224	0.74872
chr12	116047500	116047599	other	1.44235	0.223047	2.76754	0.029284	-1.72272	0.74872
chr12	83689550	83689649	other	0.772879	0.402823	2.73789	0.0305058	-1.72233	0.74872
chr2	39004950	39005099	other	1.01434	0.265856	2.4718	0.0444312	-1.72234	0.74872
chr2	131749450	131749549	other	-1.1582	0.468259	2.44837	0.046077	-1.7224	0.74872
chr14	84951850	84951999	other	-0.34282	0.757248	2.25391	0.0629969	-1.72261	0.74872
chrX	88202550	88202649	other	-0.34282	0.757248	2.25391	0.0629969	-1.72261	0.74872
chrX	115171750	115171899	other	-0.883256	0.413665	2.25391	0.0629969	-1.72261	0.74872
chr1	106839150	106839249	other	-1.58358	0.162174	1.76948	0.139862	-1.72261	0.74872
chr4	92040950	92041099	other	1.50978	0.134249	0.409339	0.731748	1.72252	0.74872
chr10	29404800	29404949	other	2.92434	0.0424517	-0.274695	0.818287	1.72252	0.74872
chr3	121435100	121435299	other	0.537927	0.560004	2.57816	0.0380088	-1.72226	0.748731
chr10	27757100	27757299	other	0.865324	0.344977	3.50166	0.0176651	-1.72178	0.748768
chr3	77112250	77112449	other	-0.211495	0.824346	3.62448	0.0176651	-1.7211	0.748768
chr17	44718250	44718349	other	1.53941	0.171088	3.09025	0.0203105	-1.72125	0.748768
chr1	148324100	148324249	other	-0.0493453	0.977232	2.97866	0.0227069	-1.72121	0.748768
chr19	29067800	29067949	other	0.131901	0.92483	2.9456	0.0236448	-1.722	0.748768
chr5	14582600	14582749	other	-0.728456	0.419513	2.79963	0.0280767	-1.72129	0.748768
chr14	112716450	112716599	other	-1.03654	0.255401	2.79963	0.0280767	-1.72129	0.748768
chr1	102502200	102502399	other	-1.29914	0.384806	2.79103	0.0284015	-1.72156	0.748768
chr15	78879900	78880049	other	0.0965846	0.92483	2.64005	0.034857	-1.7211	0.748768
chr4	27242550	27242649	other	-0.580637	0.654836	2.55479	0.0392667	-1.72088	0.748768
chr5	84312200	84312299	other	-0.972885	0.448406	2.55479	0.0392667	-1.72088	0.748768
chr8	85999400	85999499	other	-0.972885	0.448406	2.55479	0.0392667	-1.72088	0.748768
chr6	106993400	106993499	other	0.186214	0.867715	2.33849	0.054807	-1.72215	0.748768
chr3	37444900	37445049	other	-1.50597	0.123039	2.29963	0.0584524	-1.72129	0.748768
chr13	28449500	28449649	other	0.195353	0.901288	2.29103	0.0592674	-1.72156	0.748768
chr1	153990600	153990699	other	-0.571965	0.732332	2.1842	0.0707463	-1.72101	0.748768
chr1	38594800	38594899	other	-0.179717	0.920011	2.16336	0.0732734	-1.72101	0.748768
chr4	153236600	153236699	other	0.30492	0.840757	2.06686	0.0861728	-1.72148	0.748768
chr3	84157750	84157899	other	0.0965846	0.92483	1.85548	0.12201	-1.7211	0.748768
chr1	81158350	81158449	other	-0.571965	0.732332	1.81996	0.129172	-1.72101	0.748768
chr8	81532100	81532399	other	1.19463	0.24356	3.30448	0.0178786	-1.72016	0.749069
chr7	61925650	61925849	other	-0.437528	0.810382	3.08967	0.0203105	-1.72039	0.749069
chr14	116953150	116953299	other	-0.760351	0.607465	2.76648	0.0292844	-1.72003	0.749069
chr1	131021350	131021449	other	1.04645	0.470751	2.76648	0.0292844	-1.72003	0.749069
chr2	37781850	37782199	other	0.494603	0.610622	2.56127	0.0389641	-1.72024	0.749069
chr8	92174300	92174449	other	1.19463	0.24356	2.512	0.0418837	-1.72016	0.749069
chrX	52645150	52645249	other	-0.514114	0.634973	2.3444	0.0542882	-1.72014	0.749069
chrX	133649350	133649449	other	0.172334	0.913591	2.26648	0.0616963	-1.72003	0.749069
chr11	96297150	96297249	other	-0.0287015	0.977863	2.106	0.0807068	-1.72015	0.749069
chr1	193758500	193758699	other	-0.16542	0.882965	3.15111	0.0193393	-1.71956	0.74936
chr2	76444450	76444549	other	-0.596394	0.715681	2.92993	0.0240221	-1.71952	0.74936
chr8	40185550	40185649	other	-0.204146	0.90562	2.92993	0.0240221	-1.71952	0.74936
chr10	44432550	44432649	other	-0.596394	0.715681	2.4455	0.0462927	-1.71952	0.74936
chr14	18237150	18237349	other	-0.213302	0.844367	3.31254	0.017808	-1.71905	0.749528
chr10	97436250	97436349	other	0.178946	0.8687	2.81254	0.0276834	-1.71905	0.749528
chrX	98922550	98922749	other	0.178946	0.8687	2.81254	0.0276834	-1.71905	0.749528
chr14	49242600	49242699	other	-0.770968	0.658477	2.5631	0.0388826	-1.71918	0.749528
chr9	106199700	106199949	other	-0.87703	0.340221	2.46453	0.044947	-1.71906	0.749528
chr15	36792900	36793299	other	1.35693	0.201264	3.30695	0.0178643	-1.71889	0.749549
chr1	61152200	61152299	other	0.0841603	0.956568	2.83827	0.0268043	-1.71896	0.749549
chr10	102435650	102435749	other	1.48255	0.428341	3.20092	0.0186607	-1.71838	0.750104
chr4	125922750	125922849	other	0.258161	0.798862	2.80665	0.0278965	-1.7182	0.750154
chrX	134757900	134758149	other	0.105074	0.92483	2.66261	0.0337738	-1.71822	0.750154
chr12	82167100	82167249	other	-0.680138	0.448406	2.13466	0.0769341	-1.71783	0.750524
chr8	35763350	35763549	other	1.19463	0.24356	3.28627	0.0179052	-1.71751	0.750832
chr1	186086950	186087299	other	-0.260318	0.778919	3.26697	0.0180331	-1.71742	0.750833
chr17	73169650	73169799	other	0.309119	0.737299	2.55639	0.03923	-1.71738	0.750833
chr19	19086050	19086299	other	0.719195	0.466101	3.75854	0.0176651	-1.71698	0.750951
chr17	19480300	19480449	other	-0.223919	0.86557	3.10777	0.0199298	-1.71681	0.750951
chr5	91471550	91471699	other	-0.468039	0.721061	2.82505	0.0272734	-1.71696	0.750951
chr2	110594400	110594549	other	0.582409	0.76074	2.67342	0.0332537	-1.71689	0.750951
chr16	22454200	22454349	other	-0.468039	0.721061	2.6331	0.035142	-1.71696	0.750951
chr14	21238350	21238449	other	0.701367	0.435596	2.56111	0.0389641	-1.71683	0.750951
chr6	32781150	32781299	other	2.50883	0.0427173	-1.09777	0.357636	1.71705	0.750951
chr19	55045300	55045499	other	0.0942038	0.92483	3.1331	0.0195699	-1.71653	0.75097
chr15	20812850	20812949	other	1.02689	0.270934	3.11753	0.0197926	-1.71653	0.75097
chrX	69771950	69772049	other	0.486452	0.603613	2.45657	0.0455179	-1.71653	0.75097
chr4	137961350	137961449	other	1.02689	0.270934	2.34589	0.0541659	-1.71653	0.75097
chr9	108308900	108308999	other	0.207043	0.88676	2.453	0.0457644	-1.71606	0.751459
chr2	110499250	110499399	other	0.0942038	0.92483	3.61679	0.0176651	-1.71578	0.751556
chr12	97145750	97145949	other	0.486452	0.603613	3.61679	0.0176651	-1.71578	0.751556
chr10	113983350	113983449	other	0.33629	0.840078	2.92621	0.0240563	-1.71581	0.751556
chr13	54623150	54623299	other	0.422223	0.667605	2.86088	0.0260526	-1.71545	0.751887
chr2	30783850	30783949	other	1.16292	0.39216	3.49998	0.0176651	-1.71499	0.752368
chr8	58971300	58971399	other	-0.425837	0.655912	3.0957	0.0202178	-1.71474	0.75243
chr16	68658550	68658649	other	-0.425837	0.655912	3.0957	0.0202178	-1.71474	0.75243
chr17	17626450	17626549	other	0.506848	0.603505	2.61127	0.0361967	-1.71474	0.75243
chr11	9958600	9958749	other	0.654199	0.509221	3.29873	0.0178934	-1.71441	0.752644
chrX	81300050	81300199	other	-0.368103	0.808054	2.76078	0.0295197	-1.71433	0.752644
chr19	51572700	51572899	other	1.32435	0.220623	2.64112	0.0348281	-1.71429	0.752644
chr2	105660600	105660749	other	0.572696	0.589976	2.39893	0.0497564	-1.71445	0.752644
chr13	95398050	95398249	other	-0.680931	0.462363	2.82505	0.0272734	-1.71415	0.752659
chr18	5389600	5389699	other	0.488833	0.606319	2.6331	0.035142	-1.71415	0.752659
chrX	99975150	99975349	common_nodiff	2.529	0.0492975	3.25854	0.0180535	-1.71397	0.752788
chr7	114867350	114867449	other	1.90057	0.162702	2.33749	0.0548985	-1.71383	0.752888
chr6	52248800	52249849	other	2.91684	0.0424517	0.835251	0.483501	1.71345	0.753273
chr7	127215150	127215349	other	2.78619	0.0424517	0.322103	0.787653	1.71337	0.753285
chr1	181973050	181973149	other	1.07835	0.24125	1.65514	0.166974	-1.71268	0.75405
chr3	81557400	81557499	other	0.892016	0.450046	2.97866	0.0227069	-1.71253	0.754153
chr7	142592350	142592599	other	-0.131727	0.929899	2.5821	0.0378264	-1.7109	0.754647
chr16	16870750	16870899	other	0.636187	0.478332	2.06836	0.0859607	-1.70997	0.754647
chr18	47335600	47335799	other	-0.870923	0.347861	3.61245	0.0176651	-1.71144	0.754647
chr19	22509500	22509699	other	-1.3207	0.171591	3.61245	0.0176651	-1.71144	0.754647
chr3	143400450	143400599	other	-0.118331	0.901288	3.39939	0.0176651	-1.71092	0.754647
chr12	92829550	92829699	other	-0.521382	0.620315	3.30458	0.0178782	-1.71108	0.754647
chr18	70470650	70470749	other	0.207043	0.88676	3.24088	0.0182831	-1.71147	0.754647
chr5	84120350	84120499	other	-0.982757	0.313232	3.0957	0.0202178	-1.70985	0.754647
chr1	49300850	49300949	other	-0.0287015	0.977863	3.0957	0.0202178	-1.70985	0.754647
chr3	70813750	70813899	other	-0.42095	0.663773	3.0957	0.0202178	-1.70985	0.754647
chr16	8556100	8556199	other	-0.729029	0.448406	3.0957	0.0202178	-1.70985	0.754647
chr6	58597150	58597349	other	0.718864	0.468594	3.02647	0.0216034	-1.71064	0.754647
chr11	39506800	39506949	other	-0.611153	0.603613	2.96865	0.0229279	-1.71119	0.754647
chr7	59317600	59317749	other	0.342903	0.769863	2.96865	0.0229279	-1.71119	0.754647
chr17	15279950	15280049	other	-0.204146	0.90562	2.92082	0.0242194	-1.71042	0.754647
chr1	96269950	96270049	other	0.72665	0.495642	2.82812	0.0271459	-1.71178	0.754647
chr17	49264800	49264899	other	-0.767842	0.471505	2.82812	0.0271459	-1.71178	0.754647
chr1	117734500	117734649	other	-1.17843	0.26947	2.82015	0.0274041	-1.71108	0.754647
chr8	114012100	114012249	other	0.0841603	0.956568	2.80942	0.0277916	-1.71094	0.754647
chr10	63928350	63928499	other	0.178946	0.8687	2.80458	0.0279454	-1.71108	0.754647
chr18	48975650	48975799	other	1.06947	0.467216	2.78017	0.0288017	-1.7107	0.754647
chr4	100616000	100616149	other	1.16513	0.217718	2.72697	0.0309614	-1.71141	0.754647
chr9	35251450	35251549	other	-0.0287015	0.977863	2.61127	0.0361967	-1.70985	0.754647
chr3	63752700	63752849	other	-1.38608	0.170944	2.5957	0.0370474	-1.70985	0.754647
chr3	64436750	64436849	other	0.833916	0.512291	2.54548	0.0398163	-1.71157	0.754647
chr18	24988200	24988299	other	-1.28097	0.323134	2.54435	0.039853	-1.71043	0.754647
chr3	77242450	77242549	other	-0.580637	0.654836	2.54435	0.039853	-1.71043	0.754647
chr7	78619900	78619999	other	0.186214	0.867715	2.5409	0.040084	-1.71178	0.754647
chr10	100154700	100154849	other	0.719382	0.49091	2.32807	0.0557821	-1.71108	0.754647
chr1	162349300	162349399	other	-0.729029	0.448406	2.32406	0.056153	-1.70985	0.754647
chrX	48366250	48366349	other	-0.0287015	0.977863	2.32406	0.056153	-1.70985	0.754647
chr17	27633000	27633149	other	0.619412	0.554968	2.14135	0.0760804	-1.71073	0.754647
chr17	22423300	22423399	other	0.0937686	0.951322	2.12635	0.0780198	-1.71021	0.754647
chr5	6267050	6267149	other	-0.0402011	0.977863	2.06105	0.0870025	-1.71157	0.754647
chr9	5087600	5087799	other	1.31263	0.38639	3.41201	0.0176651	-1.70969	0.75473
chr16	23259100	23259249	other	1.04213	0.319128	-1.589	0.184295	1.70965	0.75473
chr9	76763900	76764049	other	0.00103957	1	3.32469	0.0177539	-1.70877	0.75474
chr2	72116450	72116649	other	-0.139073	0.882454	3.17811	0.018974	-1.70939	0.75474
chr2	96713050	96713149	other	0.506848	0.603505	3.08967	0.0203105	-1.7087	0.75474
chr12	42716500	42716649	other	-0.987644	0.304192	3.08967	0.0203105	-1.7087	0.75474
chr1	58187200	58187299	other	-0.0335886	0.977863	3.08967	0.0203105	-1.7087	0.75474
chr4	123016300	123016499	other	2.07417	0.0723501	3.02825	0.0215514	-1.70878	0.75474
chr5	19037050	19037149	other	-0.733916	0.441246	2.60524	0.0365046	-1.7087	0.75474
chr16	80336650	80336749	other	0.506848	0.603505	2.60524	0.0365046	-1.7087	0.75474
chrX	140920650	140920749	other	0.506848	0.603505	2.60524	0.0365046	-1.7087	0.75474
chr14	27063800	27063899	other	-0.425837	0.655912	2.58967	0.037404	-1.7087	0.75474
chr15	45492700	45492849	other	0.506848	0.603505	2.58967	0.037404	-1.7087	0.75474
chrX	151520550	151520699	other	0.473076	0.607465	2.22031	0.0666092	-1.70943	0.75474
chr6	22599550	22599699	other	-0.987644	0.304192	2.10524	0.0808162	-1.7087	0.75474
chr5	145146500	145146599	other	-0.733916	0.441246	2.10524	0.0808162	-1.7087	0.75474
chr10	40935450	40935599	other	0.650409	0.503475	3.7732	0.0176651	-1.70824	0.754981
chr6	84310850	84310949	other	1.53927	0.132558	3.13722	0.0195277	-1.70827	0.754981
chr2	161048300	161048499	other	0.650409	0.503475	3.00156	0.0221889	-1.70824	0.754981
chr8	36705700	36705799	other	-0.167105	0.942886	2.07112	0.0855929	-1.70833	0.754981
chr13	5392700	5392849	other	0.273917	0.76644	2.91186	0.0245097	-1.70782	0.754998
chr10	99285100	99285199	other	1.68847	0.0929839	2.91186	0.0245097	-1.70782	0.754998
chr2	45153450	45153549	other	0.273917	0.76644	2.60381	0.0365863	-1.70782	0.754998
chr7	69775550	69775649	other	-0.118331	0.901288	2.60381	0.0365863	-1.70782	0.754998
chr5	85725850	85725949	other	-0.680138	0.448406	2.12465	0.0782363	-1.70782	0.754998
chr10	121040100	121040399	other	3.40296	0.0424517	-0.468546	0.694647	1.70789	0.754998
chr4	26347600	26347799	other	1.02927	0.275483	3.12549	0.0197098	-1.70653	0.755003
chr14	84933000	84933249	other	0.486452	0.603613	3.12334	0.0197395	-1.70677	0.755003
chr12	30790300	30790449	other	-0.214311	0.871945	2.81529	0.0275943	-1.7072	0.755003
chr1	87325900	87326099	other	1.02689	0.270934	2.81529	0.0275943	-1.70677	0.755003
chr15	89067550	89067949	other	0.809785	0.410942	2.66098	0.0338473	-1.70727	0.755003
chr1	88559550	88559649	other	-0.170141	0.875391	2.63394	0.0351024	-1.70712	0.755003
chr7	8253900	8254099	other	-0.170141	0.875391	2.62821	0.0353515	-1.70666	0.755003
chr7	60245150	60245249	other	-0.559998	0.666133	2.56099	0.0389641	-1.70644	0.755003
chr4	32369150	32369399	other	0.654495	0.466244	2.33824	0.0548303	-1.70654	0.755003
chr6	3526350	3526499	other	-2.03727	0.0929716	2.25391	0.0629969	-1.70686	0.755003
chr8	31580300	31580399	other	-0.559998	0.666133	2.06099	0.0870025	-1.70644	0.755003
chr6	19896350	19896449	other	-0.874117	0.332837	1.70677	0.154152	-1.70677	0.755003
chr12	49035450	49035549	other	-2.11488	0.0545771	1.70677	0.154152	-1.70677	0.755003
chr12	55620600	55620699	other	-1.8068	0.0789155	1.70677	0.154152	-1.70677	0.755003
chr14	89645200	89645299	other	0	1	1.70677	0.154152	-1.70677	0.755003
chr10	20890000	20890099	other	-2.36861	0.0450108	1.70677	0.154152	-1.70677	0.755003
chr8	55019200	55019349	other	-1.41455	0.141377	1.70677	0.154152	-1.70677	0.755003
chr3	80390200	80390299	other	0	1	1.70677	0.154152	-1.70677	0.755003
chrX	107913150	107913249	other	-0.874117	0.332837	1.70677	0.154152	-1.70677	0.755003
chr10	50100200	50100299	other	-0.874117	0.332837	1.22234	0.306312	-1.70677	0.755003
chr19	36553600	36553799	other	2.66039	0.0424517	0.221217	0.853379	1.70641	0.755003
chr19	47454100	47454349	other	0.59153	0.509221	2.80773	0.0278572	-1.70558	0.755951
chr1	165092050	165092199	other	-0.00684078	0.999417	2.51392	0.0417618	-1.70544	0.755963
chr13	97927750	97928099	other	2.76024	0.0426553	0.804558	0.499391	1.70544	0.755963
chr12	27339700	27341049	other	1.88845	0.136855	3.25214	0.0181287	-1.70458	0.756071
chr9	102531900	102532099	other	2.15902	0.0573175	-1.10306	0.355369	1.70411	0.756071
chr10	104889050	104889199	other	0.488833	0.606319	3.60777	0.0176651	-1.70439	0.756071
chr3	11463950	11464249	other	0.273917	0.76644	3.39232	0.0176651	-1.70385	0.756071
chr10	45466200	45466399	other	2.64702	0.0929614	3.19011	0.0188629	-1.70406	0.756071
chr3	53578700	53578849	other	-0.211495	0.824346	3.10777	0.0199298	-1.70439	0.756071
chr8	75771100	75771299	other	1.38585	0.170944	3.08967	0.0203105	-1.70381	0.756071
chr1	67609450	67609599	other	-0.982757	0.313232	3.08967	0.0203105	-1.70381	0.756071
chr18	4636200	4636499	other	0.807024	0.439786	2.92126	0.0242194	-1.70524	0.756071
chr7	37188750	37188899	other	0.273917	0.76644	2.90789	0.0246544	-1.70385	0.756071
chrX	78303800	78303949	other	1.68847	0.0929839	2.89232	0.0251547	-1.70385	0.756071
chr14	16033400	16033499	other	-0.206034	0.853847	2.80458	0.0279454	-1.70381	0.756071
chr18	10411550	10411699	other	0.654199	0.509221	2.79668	0.0282109	-1.70445	0.756071
chr2	67811550	67811699	other	0.195353	0.901288	2.77367	0.0290568	-1.7042	0.756071
chr7	128456850	128456949	other	-0.345083	0.823872	2.77367	0.0290568	-1.7042	0.756071
chr14	37823600	37823799	other	0.0965846	0.92483	2.63126	0.0352123	-1.70439	0.756071
chr10	61175000	61175149	other	-0.42095	0.663773	2.60524	0.0365046	-1.70381	0.756071
chr1	181923250	181923349	other	1.38585	0.170944	2.60524	0.0365046	-1.70381	0.756071
chr17	17263750	17263899	other	0.511735	0.603505	2.58967	0.037404	-1.70381	0.756071
chr16	69827450	69827549	other	-0.729029	0.448406	2.58967	0.037404	-1.70381	0.756071
chr10	11504800	11504899	other	0.195353	0.901288	2.28924	0.0594321	-1.7042	0.756071
chr16	66846100	66846199	other	0.195353	0.901288	2.28924	0.0594321	-1.7042	0.756071
chr19	19075950	19076099	other	-0.758083	0.593263	2.23389	0.0651352	-1.70447	0.756071
chr2	81285750	81285899	other	1.57113	0.111429	3.35641	0.0176651	-1.70365	0.756191
chr6	129853750	129853849	other	0.309119	0.737299	2.54785	0.0396903	-1.70357	0.756208
chr12	80923150	80923249	other	2.2677	0.0859166	0.454251	0.703428	1.70313	0.756662
chr1	180728200	180728399	other	0.464799	0.615409	2.80603	0.0279247	-1.70287	0.756825
chr15	102255850	102256049	other	2.13392	0.0536125	0.0816252	0.946218	1.7029	0.756825
chr4	50510800	50510949	other	0.178946	0.8687	3.29612	0.0178934	-1.70262	0.756839
chr1	161826850	161827049	other	-1.49328	0.175196	3.29596	0.0178934	-1.70246	0.756839
chr12	47942050	47942149	other	0.719382	0.49091	2.81169	0.0277125	-1.70262	0.756839
chr6	136088600	136088749	other	0.719382	0.49091	2.79596	0.0282148	-1.70246	0.756839
chrX	26654550	26654699	other	0.719382	0.49091	2.79612	0.0282148	-1.70262	0.756839
chr15	53808500	53808599	other	-0.0406683	0.977863	2.197	0.0692749	-1.70251	0.756839
chr15	84756500	84756599	other	2.01588	0.0726726	-0.0382327	0.974815	1.70232	0.756922
chr13	13456050	13456199	other	3.03695	0.0424517	-1.15864	0.331566	1.70196	0.757207
chr14	36794650	36794799	other	3.03695	0.0424517	-0.961859	0.419836	1.70196	0.757207
chr2	124304450	124304549	other	-0.728456	0.419513	2.78017	0.0288017	-1.70182	0.757294
chr18	74777300	74777399	other	0.866733	0.349371	2.10617	0.0806868	-1.70165	0.757419
chr10	91746200	91746399	other	-0.214311	0.871945	3.1019	0.0200618	-1.70133	0.757654
chr6	59106300	59106399	other	1.02645	0.426881	2.62539	0.0355069	-1.70133	0.757654
chr9	38011950	38012249	common_nodiff	2.28129	0.0495644	3.48174	0.0176651	-1.70046	0.757853
chr14	122602300	122602449	other	0.0942038	0.92483	3.6019	0.0176651	-1.7009	0.757853
chrX	73736850	73737099	other	0.261951	0.800023	3.76961	0.0176651	-1.70086	0.757853
chr2	100948300	100948499	other	0.00103957	1	3.33223	0.0177264	-1.70074	0.757853
chr1	79314950	79315149	other	-0.0633934	0.960198	2.92957	0.0240332	-1.70044	0.757853
chr13	34651000	34651349	other	1.09543	0.242797	2.66501	0.0336619	-1.70081	0.757853
chr14	68574000	68574149	other	0.0942038	0.92483	2.61747	0.0358974	-1.7009	0.757853
chr5	30071900	30072099	other	1.37419	0.173312	2.55684	0.0391973	-1.70071	0.757853
chr2	16402600	16402699	other	0.854555	0.50832	2.55479	0.0392667	-1.70024	0.757853
chrX	16137200	16137349	other	-0.019562	0.989903	2.55479	0.0392667	-1.70024	0.757853
chrX	72650400	72650499	other	0.854555	0.50832	2.55479	0.0392667	-1.70024	0.757853
chr10	41071800	41071999	other	1.2784	0.19367	2.40897	0.0489625	-1.70044	0.757853
chr3	158440900	158440999	other	-0.336208	0.712638	2.27877	0.0604632	-1.70043	0.757853
chr15	102028950	102029049	other	-1.03654	0.255401	2.27877	0.0604632	-1.70043	0.757853
chr7	136213550	136213699	other	2.99985	0.0485652	0.449525	0.706386	1.69987	0.758058
chr14	49466150	49466399	other	0.344577	0.708791	3.41318	0.0176651	-1.7	0.758058
chr12	54790000	54790149	other	0.411115	0.68106	2.16711	0.0728379	-1.69993	0.758058
chr10	19362500	19362649	other	0.039063	0.977863	2.55144	0.0394618	-1.69971	0.758181
chr5	132141000	132141299	other	-0.0627617	0.966143	3.40867	0.0176651	-1.6995	0.758349
chr4	20436150	20436349	other	2.526	0.0474989	-1.10592	0.354094	1.69931	0.758507
chrX	47557150	47557349	other	-0.521382	0.620315	2.79273	0.0283519	-1.69923	0.758518
chr5	12946750	12946899	other	2.06496	0.0711274	2.77967	0.0288249	-1.69914	0.758556
chr1	144863400	144863549	other	-0.680931	0.462363	3.1019	0.0200618	-1.69851	0.758913
chr12	5124950	5125149	other	0.473076	0.607465	2.99402	0.0223895	-1.69857	0.758913
chr9	91937200	91937399	other	-0.680931	0.462363	2.61747	0.0358974	-1.69851	0.758913
chr2	168588000	168588099	other	-0.357425	0.766346	2.47175	0.0444312	-1.69873	0.758913
chr14	23145350	23145499	other	-0.680931	0.462363	2.32499	0.0560695	-1.69851	0.758913
chr16	52134400	52134599	other	3.31614	0.0424517	-0.479942	0.687545	1.69768	0.758965
chr13	79551650	79551799	other	0.35158	0.769863	3.46415	0.0176651	-1.69801	0.758965
chr4	78866200	78866449	other	0.186214	0.867715	3.29859	0.0178934	-1.69783	0.758965
chr13	33853750	33853849	other	1.76613	0.160162	2.97972	0.0226914	-1.69801	0.758965
chr10	28338200	28338299	other	0.360719	0.829152	2.9328	0.0239933	-1.69797	0.758965
chr16	18813500	18813599	other	-0.818184	0.487348	2.67166	0.0333534	-1.69801	0.758965
chr8	97218850	97218949	other	0.854555	0.50832	2.55247	0.0394052	-1.69792	0.758965
chr1	148509900	148509999	other	-0.019562	0.989903	2.55247	0.0394052	-1.69792	0.758965
chrX	106047900	106048099	other	2.41572	0.0486946	2.18508	0.0706483	-1.69772	0.758965
chr7	141449200	141449299	other	0.457852	0.617668	2.09726	0.0819264	-1.6981	0.758965
chr4	28052700	28052799	other	-1.72976	0.200437	2.05247	0.0882014	-1.69792	0.758965
chr15	85343450	85343599	other	1.80588	0.122274	-0.904678	0.44775	1.69781	0.758965
chr4	108301450	108301599	other	0.744669	0.547796	2.28545	0.0598076	-1.69754	0.759052
chr16	29852100	29852199	other	-0.534456	0.791638	3.27779	0.0179937	-1.69736	0.759189
chr2	41752600	41752699	other	0.195353	0.901288	2.76648	0.0292844	-1.69701	0.759219
chr12	43391550	43391699	other	0.195353	0.901288	2.76648	0.0292844	-1.69701	0.759219
chr3	57471900	57472049	other	1.16292	0.39216	2.62916	0.0353201	-1.69707	0.759219
chr4	36448650	36448749	other	-1.04541	0.47658	2.28205	0.0601407	-1.69701	0.759219
chr17	73411650	73411749	other	1.06947	0.467216	2.28205	0.0601407	-1.69701	0.759219
chr18	77563100	77563399	other	2.19514	0.0634744	3.15705	0.0192595	-1.69655	0.759533
chrX	144689700	144689949	other	1.06146	0.473767	2.99617	0.0223333	-1.69661	0.759533
chr1	167802400	167802499	other	2.21389	0.0596354	0.95528	0.423012	1.69665	0.759533
chr9	113609300	113609399	other	-0.462888	0.796411	2.05582	0.0877085	-1.69634	0.759719
chr10	9743750	9743899	other	-0.206034	0.853847	3.29612	0.0178934	-1.69535	0.760028
chrX	110581100	110581249	other	0.72665	0.495642	3.29596	0.0178934	-1.69519	0.760028
chr18	28286250	28286399	other	-0.42095	0.663773	3.08119	0.0205252	-1.69534	0.760028
chr6	26495650	26495749	other	0.204229	0.824235	2.77367	0.0290568	-1.69532	0.760028
chr13	16112650	16112849	other	-1.69358	0.0926015	2.77367	0.0290568	-1.69532	0.760028
chr13	106563950	106564049	other	-0.42095	0.663773	2.59662	0.0370147	-1.6952	0.760028
chr3	155664350	155664449	other	1.60077	0.160162	2.52431	0.0411008	-1.69519	0.760028
chr18	31838100	31838199	other	0.360719	0.829152	2.4455	0.0462927	-1.69509	0.760028
chr14	80062200	80062299	other	-1.13377	0.483635	2.42993	0.0473739	-1.69509	0.760028
chr8	52540800	52540899	other	-0.179717	0.920011	2.42993	0.0473739	-1.69509	0.760028
chr4	75085700	75085799	other	1.38585	0.170944	2.28857	0.0594986	-1.6952	0.760028
chr2	41243500	41243599	other	1.07835	0.24125	2.27367	0.060983	-1.69532	0.760028
chr2	46850700	46850799	other	0.204229	0.824235	2.27367	0.060983	-1.69532	0.760028
chr19	5844950	5845099	other	1.80358	0.114563	-1.43911	0.228675	1.69551	0.760028
chr9	118774750	118774949	other	2.28385	0.049049	1.12349	0.346416	1.69552	0.760028
chr7	126694350	126694499	other	0.0011481	1	2.65743	0.0340215	-1.69487	0.760221
chr14	122471750	122472149	other	2.40146	0.0509233	0.379644	0.750748	1.69473	0.760304
chr9	10142050	10142149	other	-0.0499189	0.971258	3.75937	0.0176651	-1.69441	0.760374
chr1	194622850	194623149	other	-0.485526	0.699687	2.98986	0.022514	-1.69444	0.760374
chr15	60291650	60291799	other	-0.42641	0.635778	2.883	0.0254217	-1.69453	0.760374
chr11	85836800	85836899	other	1.05275	0.39828	2.28499	0.0598458	-1.69444	0.760374
chr19	12500400	12500649	other	0.0180826	0.989903	3.32335	0.0177579	-1.6943	0.760416
chr3	149821150	149821399	other	-0.228759	0.840239	2.63437	0.0350763	-1.6942	0.760416
chr10	29360100	29360249	other	2.47323	0.0441853	0.217091	0.856054	1.69418	0.760416
chr13	29665200	29665349	other	0.486017	0.712638	2.61018	0.0362598	-1.69404	0.76042
chr5	39601600	39601749	other	-0.468039	0.721061	2.61018	0.0362598	-1.69404	0.76042
chrX	167430750	167430849	other	0.495156	0.782443	3.0631	0.0208121	-1.69382	0.760547
chr4	37293950	37294049	other	-1.2755	0.244054	2.22504	0.0660964	-1.69374	0.760547
chr14	65668500	65668599	other	0.531297	0.620315	2.22504	0.0660964	-1.69374	0.760547
chr12	97718650	97718799	other	0.0942038	0.92483	2.61018	0.0362598	-1.69361	0.760631
chr2	150788100	150788199	other	0.414117	0.687444	2.23808	0.0646863	-1.69351	0.760668
chr12	102485700	102485799	other	0.273917	0.76644	3.38146	0.0176651	-1.69299	0.761231
chrX	138649550	138649749	other	0.608431	0.754646	3.17547	0.018974	-1.69292	0.761231
chr5	81477000	81477149	other	-0.213302	0.844367	3.28579	0.0179052	-1.69229	0.76143
chr9	84639450	84639549	other	0.506848	0.603505	3.07331	0.0206684	-1.69234	0.76143
chr11	86791700	86791899	other	-0.468396	0.60737	3.0159	0.0218349	-1.69246	0.76143
chr2	82449300	82449399	other	0.719382	0.49091	2.78579	0.0285971	-1.69229	0.76143
chr10	52318200	52318299	other	-0.213302	0.844367	2.30928	0.0575095	-1.69229	0.76143
chr7	52525900	52526049	other	-0.990817	0.349371	2.30136	0.0582956	-1.69229	0.76143
chr11	81151400	81151599	other	1.01175	0.268799	2.25855	0.062501	-1.69253	0.76143
chr9	7959850	7959999	other	2.03769	0.0607831	-0.00898946	0.994105	1.69223	0.76143
chr10	8816950	8817049	other	-0.00556761	0.998673	2.49399	0.0430003	-1.69215	0.761455
chr1	142410900	142411099	other	-0.206034	0.853847	3.29273	0.0179035	-1.69197	0.761516
chrX	60631600	60631699	other	1.60077	0.160162	2.8083	0.0278265	-1.69197	0.761516
chr14	107046800	107046999	other	0.99883	0.2967	3.60498	0.0176651	-1.6916	0.761888
chr7	5797600	5797699	other	0.195353	0.901288	2.76078	0.0295197	-1.69131	0.762163
chr10	95565200	95565599	other	0.759466	0.44881	2.83116	0.0270554	-1.69115	0.762281
chr4	126410200	126410299	other	-0.559998	0.666133	2.54548	0.0398163	-1.69093	0.762473
chr12	37765250	37765449	other	0.261951	0.800023	3.75937	0.0176651	-1.69062	0.762759
chr14	21580950	21581099	other	0.865324	0.344977	2.99393	0.0223911	-1.69056	0.762759
chr4	42174600	42174699	other	0.892016	0.450046	2.18454	0.0707115	-1.69005	0.763312
chr15	35297900	35298099	other	2.46147	0.0597221	0.250937	0.833937	1.68953	0.763874
chr6	62732900	62733199	other	1.90057	0.162702	3.58935	0.0176651	-1.68878	0.763971
chr11	45285600	45285799	other	-0.299857	0.768345	3.2726	0.0179937	-1.68827	0.763971
chr19	28985400	28985599	other	0.486452	0.603613	3.08935	0.0203126	-1.68835	0.763971
chr8	77512300	77512399	other	1.901	0.0747808	3.08935	0.0203126	-1.68835	0.763971
chr3	130727850	130727949	other	0.486452	0.603613	2.79687	0.0282026	-1.68835	0.763971
chr6	69317850	69317999	other	-0.336208	0.712638	2.76648	0.0292844	-1.68813	0.763971
chr4	68825750	68825849	other	-1.03654	0.255401	2.76648	0.0292844	-1.68813	0.763971
chr3	77794150	77794249	other	-1.29026	0.170704	2.76648	0.0292844	-1.68813	0.763971
chr16	70355150	70355299	other	-1.03654	0.255401	2.76648	0.0292844	-1.68813	0.763971
chr15	78844350	78844449	other	1.16513	0.217718	2.70395	0.0319039	-1.68839	0.763971
chr5	38559800	38559899	other	0.159976	0.927648	2.69222	0.0324652	-1.689	0.763971
chr5	58845700	58845849	other	-0.0402011	0.977863	2.52221	0.0412443	-1.68829	0.763971
chr11	116841150	116841299	other	1.01966	0.269057	2.37917	0.0513173	-1.6886	0.763971
chr14	25795750	25795849	other	0.204229	0.824235	2.26648	0.0616963	-1.68813	0.763971
chrX	87197300	87197449	other	1.07835	0.24125	2.26648	0.0616963	-1.68813	0.763971
chr15	10143400	10143549	other	-1.29026	0.170704	1.99483	0.0972085	-1.68813	0.763971
chr1	178531700	178531999	other	2.55648	0.0526044	1.63626	0.171877	1.6889	0.763971
chr1	171327650	171327749	other	1.60895	0.170382	-1.2985	0.2772	1.68852	0.763971
chr6	78218200	78218299	other	1.60895	0.170382	-0.441919	0.711075	1.68852	0.763971
chr13	70841400	70841549	other	2.37511	0.0453244	0.0652808	0.956909	1.68932	0.763971
chr14	12389250	12389449	other	1.90793	0.0748545	-0.233498	0.845286	1.688	0.764046
chr9	47838650	47839099	other	2.97353	0.0424517	0.475592	0.690218	1.68765	0.764402
chr2	132253100	132253249	other	0.59153	0.509221	2.45197	0.0458348	-1.68752	0.764483
chr1	54250350	54250499	other	1.5801	0.164237	1.34116	0.262157	1.68737	0.764583
chrX	139218400	139218649	other	0.638442	0.472762	2.86081	0.0260563	-1.68721	0.7647
chr9	107735250	107735399	other	2.07538	0.0718686	0.439234	0.71276	1.6869	0.765002
chr13	67830900	67831199	other	2.14381	0.0580787	2.80345	0.0279778	-1.68676	0.765095
chr13	56295100	56295249	other	2.60007	0.0435624	-0.317461	0.790691	1.68659	0.765219
chr16	25937150	25937249	other	0.506848	0.603505	3.0672	0.0208033	-1.68623	0.765423
chr1	29210550	29210649	other	-0.0335886	0.977863	2.5672	0.0386748	-1.68623	0.765423
chr15	13748600	13748699	other	-0.425837	0.655912	2.5672	0.0386748	-1.68623	0.765423
chr12	81163400	81163499	other	1.90339	0.0769348	2.79687	0.0282026	-1.68597	0.765504
chr6	25651200	25651399	other	-0.211495	0.824346	2.60492	0.036521	-1.68597	0.765504
chr6	125200800	125200899	other	-1.34948	0.413665	2.43639	0.0469431	-1.68599	0.765504
chr2	63869750	63869899	other	-0.895846	0.322845	2.88974	0.0252576	-1.6857	0.765515
chr14	96981050	96981149	other	0.273917	0.76644	2.87417	0.0256542	-1.6857	0.765515
chr4	66386100	66386199	other	-0.118331	0.901288	2.58168	0.0378344	-1.6857	0.765515
chr13	21170650	21170799	other	0.128728	0.917111	2.26294	0.0620645	-1.68578	0.765515
chr2	103623000	103623199	other	1.37628	0.181201	2.99976	0.0222059	-1.68544	0.765663
chr4	53069300	53069499	other	3.02048	0.0427798	0.0633468	0.958154	1.68549	0.765663
chr2	156111850	156112099	other	0.948533	0.303742	2.52904	0.0408056	-1.68535	0.765695
chr9	114558850	114559149	other	1.07666	0.320164	3.62996	0.0176651	-1.68468	0.765788
chr5	16833950	16834149	other	-0.206034	0.853847	3.28579	0.0179052	-1.68503	0.765788
chr5	121642550	121642649	other	0.608431	0.754646	3.16752	0.0190757	-1.68498	0.765788
chr8	30140400	30140499	other	0.186214	0.867715	2.78579	0.0285971	-1.68503	0.765788
chr12	72247050	72247199	other	0.654199	0.509221	2.76909	0.0292128	-1.68477	0.765788
chr14	98527400	98527549	other	-0.703176	0.478005	2.47661	0.0440756	-1.68477	0.765788
chr14	67717850	67717999	other	1.40717	0.151627	2.19702	0.0692749	-1.68473	0.765788
chr19	32957100	32957299	other	2.86165	0.0424517	0.313233	0.793467	1.6852	0.765788
chr2	83940950	83941149	other	1.90206	0.0822456	0.123638	0.918201	1.68474	0.765788
chr13	17292150	17292249	other	1.13973	0.413665	3.21362	0.0185043	-1.68421	0.766148
chr1	47428650	47428849	other	0.273917	0.76644	2.87267	0.0256736	-1.6842	0.766148
chr14	68293450	68293549	other	0.178946	0.8687	2.77779	0.0289027	-1.68429	0.766148
chr18	60948600	60948699	other	0.473076	0.607465	2.68695	0.0326826	-1.68398	0.76633
chrX	152232700	152232899	other	0.039063	0.977863	3.03547	0.0213498	-1.68373	0.766445
chr2	95014950	95015149	other	0.993911	0.406282	2.82051	0.0273901	-1.68369	0.766445
chr12	52097300	52097399	other	0.488833	0.606319	2.58721	0.0375534	-1.68382	0.766445
chr14	74640600	74640749	other	0.771948	0.398371	2.69803	0.0322002	-1.68341	0.766716
chr4	136472650	136472849	other	1.11144	0.269642	3.22333	0.0183915	-1.68176	0.766827
chr12	49974000	49974199	other	-0.982757	0.313232	3.0689	0.0207937	-1.68305	0.766827
chrX	118916000	118916149	other	0.511735	0.603505	3.0689	0.0207937	-1.68305	0.766827
chr6	107783450	107783599	other	-0.729029	0.448406	3.0672	0.0208033	-1.68134	0.766827
chr6	132151050	132151199	other	0.511735	0.603505	3.0672	0.0208033	-1.68134	0.766827
chr15	18741550	18741699	other	-0.42095	0.663773	3.0672	0.0208033	-1.68134	0.766827
chr4	39395950	39396049	other	0.506848	0.603505	3.0631	0.0208121	-1.68213	0.766827
chr12	96069550	96069649	other	-0.425837	0.655912	3.0631	0.0208121	-1.68213	0.766827
chr8	114816400	114816499	other	-0.425837	0.655912	3.0631	0.0208121	-1.68213	0.766827
chr15	22729550	22729699	other	1.38096	0.168035	3.0631	0.0208121	-1.68213	0.766827
chr1	24512050	24512249	other	1.32435	0.220623	2.89594	0.0250395	-1.6819	0.766827
chr5	57887200	57887349	other	-0.728456	0.419513	2.76078	0.0295197	-1.68243	0.766827
chr8	51331450	51331599	other	1.07835	0.24125	2.76078	0.0295197	-1.68243	0.766827
chr3	73407000	73407149	other	1.07835	0.24125	2.76078	0.0295197	-1.68243	0.766827
chr17	39175300	39175399	other	1.06947	0.467216	2.75084	0.0299671	-1.68137	0.766827
chr12	20198000	20198199	other	1.32907	0.229563	2.61294	0.0361583	-1.68139	0.766827
chr11	86125100	86125249	other	-0.16542	0.882965	2.60807	0.0363653	-1.68179	0.766827
chr4	74411950	74412049	other	1.32907	0.229563	2.60807	0.0363653	-1.68179	0.766827
chr6	44972700	44972799	other	-0.0335886	0.977863	2.5631	0.0388826	-1.68213	0.766827
chr2	40419650	40419799	other	0.506848	0.603505	2.5631	0.0388826	-1.68213	0.766827
chr14	82774150	82774299	other	-0.0335886	0.977863	2.5631	0.0388826	-1.68213	0.766827
chr10	50276800	50276899	other	0.697169	0.635778	2.5176	0.0415345	-1.68279	0.766827
chr13	110281350	110281549	other	0.238579	0.812038	2.42698	0.0475998	-1.68147	0.766827
chrX	100790100	100790249	other	-1.03654	0.255401	2.27635	0.0607145	-1.68243	0.766827
chr10	35509200	35509299	other	1.38585	0.170944	2.27471	0.06088	-1.68134	0.766827
chr11	4593400	4593499	other	0.473076	0.607465	2.19339	0.0696848	-1.68251	0.766827
chr6	44908400	44908499	other	0.511735	0.603505	2.08447	0.0837059	-1.68305	0.766827
chr4	80161850	80161949	other	-0.42095	0.663773	2.0689	0.0858873	-1.68305	0.766827
chr18	64962600	64962749	other	-1.51405	0.253037	1.74372	0.145658	-1.68165	0.766827
chr9	89910000	89910099	other	2.28973	0.047189	0.437135	0.714077	1.68289	0.766827
chr15	43404350	43404449	other	-0.0406683	0.977863	2.67569	0.0331797	-1.6812	0.766844
chr18	14226900	14226999	other	1.57113	0.111429	2.64202	0.0347837	-1.68121	0.766844
chr18	89427350	89427699	other	-0.472595	0.757248	3.79277	0.0176651	-1.68105	0.766946
chr1	166948350	166948499	other	2.3339	0.0465605	-0.175988	0.883196	1.6808	0.767175
chr13	35177400	35177549	other	1.37419	0.173312	2.69711	0.0322445	-1.68001	0.768078
chr4	31824650	31824899	other	2.94986	0.0424517	0.645076	0.588272	1.67976	0.768304
chr9	10401700	10401849	other	0.883339	0.446643	2.95249	0.0234404	-1.67946	0.768377
chr6	61382400	61382549	other	0.883339	0.446643	2.93692	0.0238953	-1.67946	0.768377
chr5	120454550	120454949	other	0.401945	0.688459	2.89652	0.0250323	-1.67944	0.768377
chr9	53706550	53706649	other	1.47754	0.131189	-0.443641	0.710008	1.67945	0.768377
chr12	31076850	31076999	other	0.999787	0.415647	2.81656	0.0275531	-1.67913	0.768595
chr12	90270700	90270849	other	-0.521382	0.620315	2.78825	0.0285102	-1.67918	0.768595
chr11	47537650	47537749	other	-0.560971	0.775265	2.74831	0.030042	-1.67883	0.768886
chr8	3111000	3111199	other	-0.252688	0.782443	2.81008	0.0277726	-1.67859	0.769099
chr1	152908950	152909099	other	-0.00463626	0.999417	2.61279	0.0361625	-1.6785	0.769133
chrX	20427150	20427249	other	1.0024	0.658738	2.78322	0.0286734	-1.67834	0.769245
chrX	115789850	115790199	other	-0.656007	0.461552	3.79411	0.0176651	-1.67819	0.769271
chr11	49074250	49074449	other	0.309119	0.737299	3.30968	0.0178341	-1.67819	0.769271
chr4	6911150	6911249	other	-0.327068	0.76644	2.22504	0.0660964	-1.67799	0.769438
chrX	12005500	12005649	other	2.6421	0.0426553	-0.538347	0.6518	1.67779	0.769525
chr8	72349100	72349199	other	0.33629	0.840078	1.88823	0.115758	-1.67782	0.769525
chr2	149883550	149883649	other	-0.42095	0.663773	3.0631	0.0208121	-1.67725	0.769793
chr10	73282000	73282149	other	-0.42095	0.663773	3.0631	0.0208121	-1.67725	0.769793
chrX	110258550	110258699	other	0.342903	0.769863	2.95045	0.023499	-1.67742	0.769793
chr11	51264900	51265149	other	1.28083	0.448406	2.64469	0.0346465	-1.67734	0.769793
chr14	89353150	89353299	other	-0.0287015	0.977863	2.5631	0.0388826	-1.67725	0.769793
chr6	92892600	92892799	other	2.20319	0.0758414	2.90385	0.0248098	-1.67718	0.769795
chr2	74722950	74723299	other	0.73713	0.425969	2.94211	0.0237466	-1.67703	0.769902
chr10	117544000	117544199	other	2.31083	0.0465605	-0.120825	0.920076	1.67695	0.769915
chr9	58893100	58893249	other	-0.680138	0.448406	3.36437	0.0176651	-1.6759	0.770311
chr1	117795700	117795799	other	0.178946	0.8687	3.26908	0.0179937	-1.67558	0.770311
chr4	86183600	86183699	other	0.486452	0.603613	3.09209	0.0203012	-1.67552	0.770311
chr16	46543700	46543799	other	1.00117	0.304401	3.09163	0.0203105	-1.67591	0.770311
chr10	42348700	42348849	other	-0.467604	0.615409	3.07652	0.0206055	-1.67552	0.770311
chr11	110919950	110920049	other	0.273917	0.76644	2.86437	0.0259089	-1.6759	0.770311
chr10	74680650	74680749	other	0.0937686	0.951322	2.80488	0.0279454	-1.67595	0.770311
chr16	69813550	69813649	other	0.178946	0.8687	2.78466	0.0286153	-1.67558	0.770311
chr2	47710550	47710699	other	0.719382	0.49091	2.76908	0.0292128	-1.67558	0.770311
chr9	5652050	5652149	other	-0.733916	0.441246	2.55691	0.0391924	-1.67595	0.770311
chr8	120539650	120539749	other	0.362406	0.690234	2.51315	0.0418055	-1.67567	0.770311
chr6	3361650	3361749	other	-0.990817	0.349371	2.4766	0.0440756	-1.67558	0.770311
chr12	28811200	28811299	other	-0.596394	0.715681	1.90162	0.11328	-1.67564	0.770311
chr19	31284650	31284799	other	2.249	0.0516527	-0.818974	0.491681	1.67575	0.770311
chr4	41513700	41513849	other	2.24761	0.0490672	0.509619	0.669207	1.67603	0.770311
chr2	118403600	118403749	other	3.22043	0.0424517	-0.221769	0.853036	1.67586	0.770311
chr2	114062000	114062149	other	3.12312	0.0424517	-0.188521	0.874712	1.67575	0.770311
chr12	91588700	91589299	other	2.19177	0.103895	3.25358	0.0181207	-1.67537	0.770401
chr12	66110000	66110149	other	2.00288	0.0859714	-1.43087	0.231305	1.67518	0.770401
chr17	12940500	12940649	other	1.46245	0.174379	-0.569824	0.632778	1.67518	0.770401
chr13	39617400	39617549	other	2.00288	0.0859714	-0.282608	0.813172	1.67518	0.770401
chr4	131484950	131485199	other	2.85755	0.0424517	0.0167144	0.989146	1.67512	0.770402
chr3	47298850	47298999	other	-0.0493453	0.977232	3.43242	0.0176651	-1.67496	0.770432
chr6	76949750	76949849	other	0.342903	0.769863	2.66077	0.0338553	-1.67496	0.770432
chr18	55695650	55695799	other	0.262161	0.788469	2.20493	0.0683871	-1.67486	0.770448
chr16	62333550	62333699	other	2.71319	0.0424517	0.0539408	0.964375	1.67482	0.770448
chrX	162749200	162749499	other	1.22966	0.189861	3.43952	0.0176651	-1.6747	0.77046
chr9	16728900	16728999	other	1.83893	0.13185	-1.09752	0.357717	1.67468	0.77046
chrX	102186300	102186399	other	2.5858	0.0424517	0.800945	0.501293	1.67454	0.770544
chr13	119061450	119061899	other	-0.049828	0.968529	3.71116	0.0176651	-1.67421	0.77067
chr7	65416450	65416599	other	0.164996	0.86344	3.45353	0.0176651	-1.67365	0.77067
chr12	21417250	21417599	other	1.45208	0.169242	3.26417	0.0180424	-1.67366	0.77067
chr3	92792300	92792449	other	2.06496	0.0711274	2.94656	0.0236084	-1.67408	0.77067
chr13	76647900	76647999	other	0.207043	0.88676	2.68755	0.0326515	-1.6737	0.77067
chr16	11200750	11200949	other	0.164996	0.86344	2.57676	0.0380942	-1.67365	0.77067
chr6	52182250	52182549	other	0.446205	0.667605	2.41582	0.0484494	-1.67421	0.77067
chr17	47336000	47336099	other	-1.06843	0.461552	2.23585	0.0649261	-1.67383	0.77067
chr8	32506450	32506549	other	-0.368103	0.808054	2.22028	0.0666092	-1.67383	0.77067
chr7	37299000	37299099	other	-0.368103	0.808054	1.94863	0.104867	-1.67383	0.77067
chr9	114467500	114467599	other	2.13485	0.060153	-0.310402	0.795317	1.67398	0.77067
chr14	21850750	21850899	other	1.38667	0.170944	-0.298961	0.802568	1.67405	0.77067
chr6	43674550	43674699	other	0.814354	0.367174	3.36173	0.0176651	-1.67326	0.770906
chrX	64948600	64948899	other	0.258161	0.798862	3.73802	0.0176651	-1.67306	0.770906
chr13	89797700	89797849	other	-1.31831	0.176979	3.07652	0.0206055	-1.67314	0.770906
chr9	25250700	25250899	other	0.0189044	0.988114	2.98735	0.0225384	-1.67303	0.770906
chr4	124659450	124659649	other	1.41191	0.146692	2.85408	0.026286	-1.67301	0.770906
chr13	13439300	13439549	other	2.03048	0.0606017	2.58505	0.0376846	-1.67294	0.770906
chr13	49370700	49370799	other	-0.822005	0.363417	2.01991	0.0932298	-1.67299	0.770906
chr14	65750350	65750549	other	1.92574	0.174379	-0.220686	0.853708	1.67288	0.770906
chr5	118294150	118294349	other	2.53107	0.0426553	0.103316	0.931887	1.67305	0.770906
chr8	24503050	24503149	other	-0.728456	0.419513	1.76642	0.140528	-1.6725	0.771293
chr8	50347900	50348099	other	-1.33716	0.227852	3.27268	0.0179937	-1.67191	0.771537
chr3	6732000	6732199	other	-0.514114	0.634973	3.27268	0.0179937	-1.67191	0.771537
chr5	82395750	82395899	other	0.186214	0.867715	2.77268	0.0290686	-1.67191	0.771537
chr13	88888650	88888749	other	1.01684	0.420987	2.56311	0.0388826	-1.67215	0.771537
chr12	95900600	95900749	other	-0.206034	0.853847	2.4802	0.043848	-1.67191	0.771537
chr1	57321250	57321349	other	-0.206034	0.853847	2.28825	0.0595204	-1.67191	0.771537
chrX	100235750	100235899	other	-0.0493453	0.977232	2.92913	0.0240357	-1.67167	0.771753
chr18	80094750	80094899	other	-0.568739	0.603613	3.39029	0.0176651	-1.67153	0.77177
chr10	112532150	112532299	other	-0.16542	0.882965	3.39029	0.0176651	-1.67153	0.77177
chr18	59569050	59569249	other	1.19085	0.237012	3.73626	0.0176651	-1.6713	0.771779
chr11	54609950	54610099	other	0.511735	0.603505	3.05691	0.0208884	-1.67106	0.771779
chr2	96635700	96635849	other	-1.38608	0.170944	3.05691	0.0208884	-1.67106	0.771779
chrX	89041600	89041749	other	-0.982757	0.313232	3.05691	0.0208884	-1.67106	0.771779
chr4	29678300	29678449	other	-0.729029	0.448406	2.57248	0.0383579	-1.67106	0.771779
chr7	59192150	59192299	other	-0.42095	0.663773	2.57248	0.0383579	-1.67106	0.771779
chr3	68078750	68078849	other	0.511735	0.603505	2.55691	0.0391924	-1.67106	0.771779
chr15	58821800	58822049	other	1.67292	0.123849	2.98149	0.0226481	-1.67093	0.771866
chr13	103479250	103479349	other	0.506848	0.603505	3.05173	0.0210392	-1.67076	0.77199
chr3	92193900	92194049	other	0.258161	0.798862	3.25116	0.0181309	-1.67063	0.772076
chr17	9564300	9564499	other	1.03069	0.257769	3.1313	0.0195976	-1.67049	0.772169
chr12	44003650	44003799	other	-0.934351	0.484215	3.1893	0.0188734	-1.67015	0.772268
chr1	86687250	86687399	other	-0.365034	0.792731	2.6893	0.0325906	-1.67015	0.772268
chr15	37005550	37005699	other	0.667848	0.456792	2.23408	0.0651152	-1.67015	0.772268
chr14	122482700	122482899	other	2.64214	0.0457359	-0.0974306	0.935742	1.67017	0.772268
chr13	110944000	110944249	other	0.338866	0.716689	2.52906	0.0408056	-1.67	0.772367
chr11	83854000	83854149	other	-0.213302	0.844367	2.76341	0.0294289	-1.66991	0.772386
chr14	46233250	46233349	other	-0.680138	0.448406	2.35832	0.0530518	-1.66985	0.772386
chr9	52863250	52863499	other	0.508499	0.627657	3.02138	0.0217194	-1.66964	0.77246
chr5	116167050	116167149	other	-1.01447	0.384806	2.92686	0.0240563	-1.6694	0.77246
chr9	31839700	31839849	other	-0.972885	0.448406	2.50336	0.0424052	-1.66944	0.77246
chr6	75873800	75873899	other	-0.580637	0.654836	2.50336	0.0424052	-1.66944	0.77246
chrX	76767500	76767599	other	0.833916	0.512291	2.50336	0.0424052	-1.66944	0.77246
chrX	94574450	94574549	other	-0.972885	0.448406	2.50336	0.0424052	-1.66944	0.77246
chr8	67818550	67818949	other	0.911135	0.413665	3.39835	0.0176651	-1.66924	0.772583
chr9	36424150	36424249	other	-0.880966	0.479225	2.78839	0.0285102	-1.66907	0.772715
chr6	109536000	109536099	other	0.892016	0.450046	2.45045	0.045945	-1.66874	0.77304
chr1	111163850	111163999	other	-0.514114	0.634973	3.26908	0.0179937	-1.66832	0.773325
chr16	58349750	58349999	other	0.757961	0.638262	3.05682	0.0208913	-1.6684	0.773325
chr7	132852700	132852799	other	1.31632	0.174533	2.2537	0.0630193	-1.66832	0.773325
chr4	145051600	145051699	other	1.54022	0.220654	-0.817885	0.492235	1.6681	0.773514
chr17	45855600	45855699	other	0.396387	0.716595	2.09428	0.0823433	-1.66801	0.773549
chr1	85758500	85758599	other	-0.0406683	0.977863	2.44915	0.0460494	-1.66744	0.774089
chr18	57994200	57994299	other	0.342903	0.769863	2.15328	0.0745623	-1.66746	0.774089
chr13	45063350	45063499	other	0.20151	0.867715	3.95255	0.0176651	-1.66672	0.77472
chr3	158033900	158034049	other	1.76613	0.160162	2.94799	0.0235751	-1.66628	0.77472
chr9	13860500	13860599	other	-0.204146	0.90562	2.8768	0.025544	-1.66639	0.77472
chr14	35767750	35767899	other	1.03069	0.257769	2.84012	0.0267266	-1.66652	0.77472
chr4	44115000	44115149	other	-0.818184	0.487348	2.63993	0.034857	-1.66628	0.77472
chr11	81370700	81370999	other	0.65491	0.529228	2.59022	0.0373898	-1.66664	0.77472
chr7	67405350	67405449	other	0.35158	0.769863	2.4559	0.0455485	-1.66628	0.77472
chr1	7597750	7597899	other	0.342903	0.769863	2.43933	0.0467405	-1.6663	0.77472
chr14	39904350	39904449	other	-0.204146	0.90562	1.89237	0.114964	-1.66639	0.77472
chr8	88520450	88520599	other	2.57812	0.0425899	-0.142993	0.905257	1.66687	0.77472
chr12	38155150	38155249	other	-0.213876	0.823872	2.58278	0.0377855	-1.66621	0.774731
chr11	28339650	28339949	other	2.24519	0.0572087	3.75967	0.0176651	-1.66594	0.774773
chr12	48232850	48232999	other	0.178946	0.8687	3.25915	0.0180496	-1.66565	0.774773
chr17	77016050	77016199	other	0.178946	0.8687	3.25915	0.0180496	-1.66565	0.774773
chr10	114943200	114943399	other	-0.0499189	0.971258	2.95912	0.0232786	-1.66581	0.774773
chr13	80331800	80331949	other	0.650409	0.503475	2.93829	0.0238599	-1.66581	0.774773
chr9	106160800	106160949	other	0.820074	0.446393	2.72834	0.0308978	-1.66559	0.774773
chr10	35164200	35164299	other	-0.42095	0.663773	2.5673	0.0386748	-1.66587	0.774773
chr10	103509500	103509649	other	-0.0287015	0.977863	2.25924	0.0624321	-1.66587	0.774773
chr1	180903700	180903899	other	2.47698	0.0447075	0.256198	0.830444	1.66565	0.774773
chr9	77912000	77912199	other	0.614837	0.620476	2.888	0.025295	-1.66536	0.774979
chr16	40911100	40911199	other	1.68847	0.0929839	3.35353	0.0176651	-1.66506	0.775182
chrX	146829250	146829449	other	0.814354	0.367174	2.86911	0.0257912	-1.66506	0.775182
chr9	20037750	20037899	other	-0.982757	0.313232	3.05043	0.0210718	-1.66458	0.775187
chr6	26805100	26805249	other	-0.729029	0.448406	3.05043	0.0210718	-1.66458	0.775187
chr3	24156150	24156249	other	0.511735	0.603505	3.05043	0.0210718	-1.66458	0.775187
chr10	97811650	97811799	other	0.506848	0.603505	3.04518	0.021164	-1.66421	0.775187
chr1	30795050	30795249	other	-0.733916	0.441246	3.04518	0.021164	-1.66421	0.775187
chr16	68931950	68932099	other	-0.425837	0.655912	3.04518	0.021164	-1.66421	0.775187
chr4	13746450	13746749	other	1.23015	0.192584	2.92471	0.0240943	-1.66467	0.775187
chr7	119146050	119146199	other	0.0835867	0.944975	2.87827	0.0255379	-1.66423	0.775187
chr13	15346800	15346999	other	0.292685	0.780366	2.77292	0.0290686	-1.66492	0.775187
chr16	94570250	94570449	other	1.21817	0.240459	2.70063	0.0320771	-1.66443	0.775187
chrX	107395200	107395349	other	-0.987644	0.304192	2.56075	0.0389641	-1.66421	0.775187
chr18	48995950	48996049	other	0.511735	0.603505	2.55043	0.0395182	-1.66458	0.775187
chr9	41584100	41584349	other	2.61553	0.0467826	1.88964	0.115496	1.66481	0.775187
chr14	45353000	45353149	other	0.599291	0.665347	3.67753	0.0176651	-1.66369	0.775424
chr1	50507400	50507599	other	1.02927	0.275483	3.56721	0.0176651	-1.66383	0.775424
chr3	141937000	141937299	other	0.342974	0.782443	2.82439	0.0272859	-1.66363	0.775424
chr5	131974800	131974949	other	-0.427531	0.806716	2.73658	0.0305759	-1.66382	0.775424
chr12	28926650	28926749	other	1.45653	0.430499	2.63594	0.0349909	-1.66384	0.775424
chr2	134926400	134926549	other	-0.214311	0.871945	2.56431	0.0388468	-1.66374	0.775424
chr10	124026700	124026899	other	0.0942038	0.92483	3.06431	0.0208121	-1.66331	0.775587
chr4	66807450	66807599	other	-0.213876	0.823872	2.56431	0.0388468	-1.66331	0.775587
chr9	114559200	114559399	other	1.01741	0.481021	2.36842	0.0522189	-1.66344	0.775587
chr19	54008300	54008399	other	-0.883256	0.413665	2.19447	0.0695704	-1.66318	0.775669
chr17	33760150	33760249	other	1.16513	0.217718	2.31015	0.057446	-1.66308	0.775707
chr2	128680100	128680199	other	-0.206034	0.853847	2.76341	0.0294289	-1.66264	0.776172
chr14	91159200	91159399	other	1.02645	0.426881	3.56311	0.0176651	-1.66255	0.776212
chr6	44184300	44184499	other	1.901	0.0747808	3.06311	0.0208121	-1.66211	0.7763
chr9	62094000	62094099	other	0.0937686	0.951322	3.06284	0.0208125	-1.66227	0.7763
chr1	145285650	145285749	other	1.75746	0.153895	2.93536	0.0239462	-1.66233	0.7763
chr6	23881550	23881699	other	-0.683311	0.456792	2.79147	0.0284015	-1.66211	0.7763
chr12	35681250	35681399	other	0.486452	0.603613	2.57863	0.0379881	-1.66205	0.7763
chr4	43885000	43885299	other	1.00856	0.275483	2.37823	0.0514047	-1.66213	0.7763
chr5	92989100	92989249	other	2.41002	0.0468035	-0.309972	0.795591	1.66202	0.7763
chr1	162221100	162222349	other	3.02139	0.0424807	1.48679	0.214003	1.66195	0.776311
chr3	122813050	122813149	other	1.901	0.0747808	2.57841	0.0379941	-1.66183	0.776369
chr3	96387600	96388249	other	1.69053	0.0996799	3.29426	0.0179018	-1.66045	0.77712
chrX	136202600	136202799	other	-0.304439	0.746569	3.16823	0.0190757	-1.66	0.77712
chr14	124558350	124558449	other	1.02927	0.275483	3.06306	0.0208121	-1.65967	0.77712
chr11	83990150	83990249	other	-0.42095	0.663773	3.04518	0.021164	-1.65933	0.77712
chr13	94984950	94985049	other	-0.0287015	0.977863	3.04518	0.021164	-1.65933	0.77712
chr17	61835300	61835399	other	-0.42095	0.663773	3.04518	0.021164	-1.65933	0.77712
chr6	10645500	10645649	other	-0.425837	0.655912	3.04025	0.0212329	-1.65928	0.77712
chr1	30851850	30851949	other	-0.425837	0.655912	3.04025	0.0212329	-1.65928	0.77712
chrX	91085050	91085149	other	-0.425837	0.655912	3.04025	0.0212329	-1.65928	0.77712
chr6	54249200	54249349	other	0.37937	0.76644	3.01874	0.0217846	-1.66038	0.77712
chr12	78530000	78530149	other	0.258161	0.798862	2.95367	0.0234103	-1.66035	0.77712
chr15	28593850	28594049	other	-0.118331	0.901288	2.84803	0.0264851	-1.65956	0.77712
chr13	84223450	84223549	other	0.606582	0.518471	2.80169	0.028048	-1.65995	0.77712
chr6	96571550	96571649	other	0.0965846	0.92483	2.79119	0.0284015	-1.65945	0.77712
chr17	24722250	24722349	other	-1.00579	0.401698	2.65522	0.0341447	-1.66073	0.77712
chr5	17643650	17643749	other	1.02927	0.275483	2.5866	0.0375856	-1.65973	0.77712
chr5	147643350	147643449	other	1.02927	0.275483	2.57988	0.0379364	-1.66093	0.77712
chr19	58181100	58181199	other	0.488833	0.606319	2.57863	0.0379881	-1.65967	0.77712
chr1	143694050	143694199	other	-0.118331	0.901288	2.55555	0.0392572	-1.65956	0.77712
chr6	69231800	69231949	other	0.511735	0.603505	2.54518	0.0398163	-1.65933	0.77712
chr2	135909250	135909349	other	-0.729029	0.448406	2.54518	0.0398163	-1.65933	0.77712
chr11	13414400	13414499	other	0.506848	0.603505	2.54025	0.0401027	-1.65928	0.77712
chr11	13649600	13649699	other	-0.733916	0.441246	2.54025	0.0401027	-1.65928	0.77712
chr10	58480650	58480799	other	0.701367	0.435596	2.29133	0.0592512	-1.65984	0.77712
chr13	21240600	21240749	other	2.69295	0.0425707	2.21698	0.0669857	-1.65991	0.77712
chr16	86546800	86546899	other	-0.34282	0.757248	2.1917	0.0698447	-1.66041	0.77712
chr15	101054200	101054299	other	1.1606	0.21232	1.07699	0.36691	1.65974	0.77712
chr18	52613800	52614049	other	2.80691	0.0424517	-0.411531	0.730422	1.66047	0.77712
chr10	43452050	43452349	other	2.41155	0.0457282	-0.013125	0.991477	1.65979	0.77712
chr5	135023200	135023349	other	1.53322	0.121998	0.0108413	0.992921	1.66082	0.77712
chr5	116420800	116420899	other	0.39109	0.807971	3.85633	0.0176651	-1.65844	0.777191
chr9	101510050	101510199	other	1.02689	0.270934	3.56003	0.0176651	-1.65902	0.777191
chrX	164246100	164246299	other	0.486452	0.603613	3.56003	0.0176651	-1.65902	0.777191
chr15	41475400	41475549	other	-0.514114	0.634973	3.25915	0.0180496	-1.65838	0.777191
chr7	14856750	14856899	other	1.02689	0.270934	3.0756	0.0206241	-1.65902	0.777191
chr6	107559850	107559949	other	-1.33716	0.227852	2.77472	0.0290236	-1.65838	0.777191
chr1	79476100	79476249	other	0.186214	0.867715	2.77472	0.0290236	-1.65838	0.777191
chr15	23088550	23088649	other	-0.972885	0.448406	2.49258	0.0430618	-1.65867	0.777191
chr14	17000250	17000349	other	0.186214	0.867715	2.48751	0.0433849	-1.65838	0.777191
chr3	119778500	119778599	other	-0.206034	0.853847	2.48751	0.0433849	-1.65838	0.777191
chr7	91309900	91310049	other	-0.206034	0.853847	2.48751	0.0433849	-1.65838	0.777191
chr2	38766000	38766099	other	1.60077	0.160162	2.27472	0.06088	-1.65838	0.777191
chr8	12430950	12431049	other	0.892016	0.450046	1.9484	0.104907	-1.65879	0.777191
chr4	106008000	106008149	other	0.0965846	0.92483	3.56134	0.0176651	-1.65796	0.777252
chr15	50695350	50695499	other	0.697169	0.635778	3.28518	0.0179055	-1.65789	0.777252
chr4	67218450	67218699	other	0.654199	0.509221	3.22695	0.0183915	-1.6582	0.777252
chr9	51662450	51662549	other	0.172334	0.913591	2.70427	0.0318879	-1.65782	0.777252
chr16	35984650	35984799	other	1.85507	0.0918993	2.50049	0.0425644	-1.65816	0.777252
chr10	74827500	74827599	other	0.883339	0.446643	2.43116	0.0473182	-1.65814	0.777252
chr1	52577750	52577849	other	-0.385849	0.716689	2.37981	0.0512679	-1.65786	0.777252
chr7	91142550	91142649	other	-0.368103	0.808054	2.20427	0.0684336	-1.65782	0.777252
chr11	98447000	98447199	other	1.21671	0.281049	2.62225	0.0356754	-1.65756	0.777492
chr16	16762800	16762999	other	0.578074	0.541827	3.05756	0.0208884	-1.65709	0.777996
chr8	57326300	57326449	other	1.18259	0.214766	2.52716	0.040921	-1.65699	0.778041
chr18	62978950	62979049	other	0.503156	0.617627	2.81177	0.0277125	-1.65691	0.778059
chr5	111762400	111762549	other	1.32435	0.220623	2.87083	0.025752	-1.65679	0.778127
chr5	57723300	57723499	other	0.929843	0.5883	3.01658	0.0218349	-1.65661	0.778189
chr12	66069100	66069199	other	1.02927	0.275483	2.28312	0.0600481	-1.65664	0.778189
chr4	101200600	101200799	other	0.258267	0.8183	3.29848	0.0178934	-1.65604	0.778822
chr15	15567800	15567949	other	1.40576	0.148245	3.4355	0.0176651	-1.65562	0.779184
chr2	74720850	74720949	other	0.820074	0.446393	2.51091	0.0419594	-1.65567	0.779184
chr13	56168050	56168149	other	-0.0499189	0.971258	2.73595	0.0305843	-1.65542	0.779355
chr8	80149650	80149749	other	1.81884	0.0887051	-0.733274	0.538401	1.65459	0.779478
chr13	77087100	77087349	other	-0.358545	0.712638	3.56779	0.0176651	-1.6544	0.779478
chrX	5467850	5468749	other	1.49653	0.12499	3.49112	0.0176651	-1.65475	0.779478
chr7	112694150	112694299	other	0.687449	0.59139	3.16434	0.0191288	-1.65452	0.779478
chr17	23346600	23346699	other	0.511735	0.603505	3.04025	0.0212329	-1.6544	0.779478
chrX	101198650	101198799	other	-0.729029	0.448406	3.04025	0.0212329	-1.6544	0.779478
chr3	141218550	141218749	other	0.504279	0.654836	2.6891	0.0325906	-1.65493	0.779478
chr18	34709200	34709299	other	0.486017	0.712638	2.57044	0.0385023	-1.65429	0.779478
chr18	26284150	26284249	other	-0.0287015	0.977863	2.55582	0.0392408	-1.6544	0.779478
chr18	59921900	59921999	other	-0.0287015	0.977863	2.55582	0.0392408	-1.6544	0.779478
chr2	52307050	52307149	other	-0.0287015	0.977863	2.55582	0.0392408	-1.6544	0.779478
chr4	46636900	46637049	other	-0.0287015	0.977863	2.55582	0.0392408	-1.6544	0.779478
chr5	45674350	45674499	other	-0.0287015	0.977863	2.54025	0.0401027	-1.6544	0.779478
chr15	96449700	96449799	other	0.195353	0.901288	2.24002	0.0644709	-1.65498	0.779478
chr10	127078950	127079149	other	2.2835	0.0480986	1.16438	0.329171	1.65428	0.779478
chr8	87835100	87835199	other	3.58641	0.0424517	0.660151	0.579648	1.65462	0.779478
chr13	118342550	118342749	common_nodiff	2.28129	0.0495644	3.14301	0.0194863	-1.65421	0.779489
chr14	34729550	34729699	other	-0.656007	0.461552	3.26961	0.0179937	-1.65369	0.779779
chr1	22022750	22022949	other	-0.252688	0.782443	2.97713	0.0227604	-1.65369	0.779779
chr6	53363400	53363499	other	-0.348748	0.771501	2.93536	0.0239462	-1.65365	0.779779
chr13	48546100	48546399	other	1.32481	0.201346	2.71266	0.0315175	-1.65366	0.779779
chr7	24884150	24884499	other	0.664051	0.464202	2.55579	0.0392425	-1.65382	0.779779
chr3	120836350	120836599	other	0.999787	0.415647	3.58336	0.0176651	-1.65345	0.779957
chr8	36853700	36853949	other	-0.304439	0.746569	2.65633	0.0340817	-1.65337	0.779977
chr6	25416900	25417049	other	2.85512	0.05326	-0.282608	0.813172	1.6533	0.779984
chr5	133175050	133175249	other	0.0883078	0.942886	3.85633	0.0176651	-1.65314	0.780099
chr15	76307450	76307649	other	1.65434	0.101301	0.104414	0.931182	1.6526	0.780697
chr15	3583700	3583799	other	0.706308	0.724087	2.73284	0.0307045	-1.65242	0.780758
chr14	59627300	59628449	other	2.73017	0.0441853	0.573394	0.630647	1.65244	0.780758
chr11	43547850	43547999	other	0.788636	0.460837	2.87083	0.025752	-1.65207	0.781111
chr4	132511700	132511849	other	-0.0887312	0.928985	3.16016	0.0191882	-1.65193	0.781139
chr19	39442150	39442249	other	1.36927	0.437276	3.02116	0.0217194	-1.65189	0.781139
chr11	29173450	29173599	other	1.0702	0.303624	2.3596	0.0529343	-1.65185	0.781139
chr9	121721000	121721299	other	1.23015	0.192584	3.71183	0.0176651	-1.65139	0.781581
chr13	43302400	43302549	other	0.464799	0.615409	3.25454	0.0181063	-1.65137	0.781581
chr3	8035250	8035349	other	-0.904474	0.582323	1.88509	0.116333	-1.65119	0.78172
chr11	85834100	85835049	other	1.06779	0.30369	2.94811	0.0235751	-1.65107	0.781798
chr1	10348400	10348799	other	3.35486	0.0424517	-0.47906	0.688058	1.65099	0.781809
chr10	5288850	5289049	other	2.17211	0.0846087	1.0003	0.40145	1.65081	0.78192
chr13	36583800	36583949	other	2.35984	0.047189	-0.0122686	0.99199	1.65078	0.78192
chr9	37264250	37264399	other	1.40717	0.151627	3.43181	0.0176651	-1.65052	0.781996
chr6	103853500	103853699	other	0.0841603	0.956568	3.5415	0.0176651	-1.65054	0.781996
chr2	142977350	142977449	other	0.0841603	0.956568	2.55707	0.0391924	-1.65054	0.781996
chr13	81718600	81718799	other	0.1962	0.867715	3.46113	0.0176651	-1.65005	0.782267
chr11	51468600	51468749	other	-0.658048	0.466772	2.94553	0.0236448	-1.65008	0.782267
chr19	24255900	24256099	other	-0.363464	0.76644	2.78687	0.0285816	-1.65005	0.782267
chr4	57739550	57739749	other	2.50098	0.0467589	-0.728265	0.541143	1.65017	0.782267
chr14	21302250	21302399	other	-1.10177	0.558745	2.36086	0.0528205	-1.64996	0.782296
chr19	57442300	57442399	other	-0.0461292	0.974869	2.71832	0.0312733	-1.64956	0.782708
chr8	127982750	127982849	other	-0.602476	0.615409	2.91559	0.0243786	-1.64946	0.782757
chr12	114184500	114184599	other	-0.952246	0.461493	2.50336	0.0424052	-1.6488	0.783335
chrX	83090850	83090949	other	0.854555	0.50832	2.50336	0.0424052	-1.6488	0.783335
chr4	20947500	20947599	other	-0.952246	0.461493	2.00336	0.0958222	-1.6488	0.783335
chr15	97030300	97030449	other	-0.0499189	0.971258	3.22912	0.0183598	-1.64859	0.783526
chr17	43112150	43112249	other	-0.252688	0.782443	2.99245	0.0224383	-1.64818	0.783876
chr2	47916850	47916999	other	-0.468396	0.60737	2.97162	0.0228868	-1.64818	0.783876
chr2	72979050	72979199	other	0.105074	0.92483	2.59236	0.0372726	-1.64796	0.784063
chr17	24721300	24722149	other	1.02856	0.309485	3.31734	0.0177932	-1.64768	0.784256
chr6	37036850	37036999	other	-0.170934	0.86344	2.58455	0.0377092	-1.64768	0.784256
chr1	91054500	91054699	other	3.2205	0.0424517	-0.803847	0.499748	1.64758	0.784306
chr12	56546700	56546849	other	-0.521382	0.620315	2.74082	0.0303734	-1.64732	0.784541
chr15	44105200	44105299	other	-0.204146	0.90562	2.85762	0.0261675	-1.64721	0.784604
chr15	51044750	51044949	other	1.68847	0.0929839	3.33521	0.0177264	-1.64674	0.784868
chr2	69612250	69612399	other	0.92207	0.314029	2.91209	0.0245097	-1.64679	0.784868
chr2	66489750	66489949	other	0.273917	0.76644	2.83521	0.0269053	-1.64674	0.784868
chr1	19693900	19693999	other	0.273917	0.76644	2.83521	0.0269053	-1.64674	0.784868
chr8	62182600	62182699	other	-1.25975	0.252649	2.19361	0.0696604	-1.64656	0.785016
chr17	4626200	4626699	other	2.0439	0.217535	2.6083	0.0363507	-1.64611	0.785074
chr1	134359050	134359249	other	0.0447743	0.974483	3.55971	0.0176651	-1.64633	0.785074
chr11	8146800	8146899	other	0.204229	0.824235	2.72445	0.0310209	-1.6461	0.785074
chr11	42456850	42456949	other	-1.03654	0.255401	2.72445	0.0310209	-1.6461	0.785074
chr4	21281150	21281249	other	-0.728456	0.419513	2.72445	0.0310209	-1.6461	0.785074
chr15	15380300	15380399	other	1.07835	0.24125	2.72445	0.0310209	-1.6461	0.785074
chr15	62039450	62039649	other	0.820492	0.367338	2.69892	0.0321531	-1.64606	0.785074
chr2	115857350	115857499	other	0.411115	0.68106	2.68754	0.0326515	-1.64597	0.785102
chr6	126158650	126158799	other	1.70336	0.220623	3.23883	0.0182892	-1.64579	0.785253
chrX	103879750	103879999	other	0.300842	0.764302	3.28942	0.0179052	-1.64534	0.785536
chr6	41412950	41413199	other	-0.472595	0.757248	3.2726	0.0179937	-1.6453	0.785536
chr7	139375200	139375349	other	0.473076	0.607465	2.94089	0.0237729	-1.64544	0.785536
chr16	89957150	89957249	other	0.469796	0.792731	2.50481	0.0423521	-1.64533	0.785536
chr14	67569850	67570099	other	2.55631	0.0449385	0.0163776	0.98936	1.64506	0.785604
chr3	149374700	149374899	other	-0.706966	0.467216	2.73355	0.0307045	-1.6451	0.785604
chr4	21280850	21280949	other	-0.345083	0.823872	2.71453	0.031429	-1.64506	0.785604
chrY	1286450	1286949	common_nodiff	3.33305	0.0424517	3.70627	0.0176651	-1.64487	0.785759
chr3	133877100	133877299	other	1.83463	0.076472	-0.171808	0.885954	1.6448	0.785764
chr1	144237800	144237899	other	-0.867504	0.423365	2.1917	0.0698447	-1.64465	0.785785
chr7	61816350	61816449	other	-0.327068	0.76644	2.1917	0.0698447	-1.64465	0.785785
chr2	154355000	154355099	other	2.76873	0.0990963	2.93667	0.0239049	-1.64445	0.785956
chr5	84968850	84968999	other	1.02689	0.270934	3.06077	0.0208418	-1.64419	0.786042
chr13	60918500	60918649	other	-0.213876	0.823872	2.77355	0.0290568	-1.64419	0.786042
chr13	99514350	99514449	other	2.83099	0.0424517	0.496764	0.677056	1.64421	0.786042
chr19	43208850	43208999	other	-0.524542	0.589069	3.26494	0.0180424	-1.64404	0.786149
chr8	80203700	80203799	other	1.70463	0.0929839	2.9456	0.0236448	-1.64376	0.786374
chr6	85925900	85926099	other	0.324346	0.738615	2.56504	0.0388108	-1.64373	0.786374
chr2	157559950	157560149	other	1.12011	0.265176	2.42881	0.0474585	-1.64123	0.786436
chr6	115193450	115193599	other	1.02689	0.270934	3.5415	0.0176651	-1.6405	0.786436
chr3	155171650	155171749	other	1.02927	0.275483	3.5452	0.0176651	-1.64181	0.786436
chr7	137117450	137117549	other	0.0965846	0.92483	3.5452	0.0176651	-1.64181	0.786436
chr6	129410050	129410199	other	-0.42641	0.635778	3.32994	0.0177264	-1.64147	0.786436
chr3	104078850	104078999	other	-0.42641	0.635778	3.32994	0.0177264	-1.64147	0.786436
chr13	103052400	103052549	other	0.701367	0.435596	3.2726	0.0179937	-1.64111	0.786436
chr4	79302300	79302499	other	0.701367	0.435596	3.25721	0.0180687	-1.64129	0.786436
chr2	110133250	110133399	other	-1.34443	0.217143	3.23565	0.0183322	-1.64215	0.786436
chr9	53305350	53305449	other	2.06875	0.074328	3.21006	0.0185156	-1.64131	0.786436
chr4	32658450	32658549	other	1.01966	0.269057	3.19719	0.0187147	-1.64238	0.786436
chr10	19907500	19907599	other	0.457852	0.617668	3.17635	0.018974	-1.64238	0.786436
chr3	60504250	60504349	other	0.488833	0.606319	3.06077	0.0208418	-1.64181	0.786436
chr6	47231550	47231749	other	-0.467604	0.615409	3.05707	0.0208884	-1.6405	0.786436
chr11	28367350	28367499	other	0.486452	0.603613	3.0415	0.0212329	-1.6405	0.786436
chrX	84916850	84916999	other	-0.467604	0.615409	3.0415	0.0212329	-1.6405	0.786436
chr13	28787250	28787449	other	0.0985315	0.920741	2.90929	0.0246133	-1.64183	0.786436
chr1	191216350	191216499	other	0.722197	0.473946	2.87699	0.025544	-1.64047	0.786436
chr14	58907700	58907949	other	0.675951	0.490043	2.86856	0.0257951	-1.64185	0.786436
chr12	55750100	55750199	other	-0.42641	0.635778	2.84552	0.0265233	-1.64147	0.786436
chr14	10065650	10065749	other	0.273917	0.76644	2.83098	0.0270554	-1.64251	0.786436
chr8	95215600	95215749	other	-0.680138	0.448406	2.83098	0.0270554	-1.64251	0.786436
chr16	42958400	42958499	other	-0.118331	0.901288	2.83098	0.0270554	-1.64251	0.786436
chr1	70731700	70731799	other	1.68847	0.0929839	2.82994	0.0270677	-1.64147	0.786436
chr13	54073750	54073949	other	-0.162441	0.867715	2.79487	0.0282687	-1.64218	0.786436
chr13	35743250	35743449	other	0.578074	0.541827	2.77121	0.029142	-1.64239	0.786436
chr3	49351600	49351749	other	0.486452	0.603613	2.76986	0.029199	-1.6405	0.786436
chr2	174286350	174286549	other	0.0702337	0.956276	2.73929	0.0304545	-1.6411	0.786436
chr6	4790400	4790549	other	-0.303647	0.76546	2.73061	0.0308042	-1.64216	0.786436
chr11	97780400	97780699	other	0.624741	0.581091	2.66253	0.0337738	-1.64055	0.786436
chr11	95914700	95914999	other	1.86463	0.0981823	2.62887	0.0353201	-1.64065	0.786436
chr9	99879250	99879349	other	-0.467604	0.615409	2.56499	0.0388109	-1.6405	0.786436
chr7	61558350	61558499	other	0.486452	0.603613	2.5415	0.040051	-1.6405	0.786436
chr19	23151900	23152049	other	0.414117	0.687444	2.53608	0.0403522	-1.64297	0.786436
chr1	101616350	101616449	other	1.34391	0.439786	2.50277	0.042439	-1.64328	0.786436
chr3	101004450	101004549	other	-0.252688	0.782443	2.48773	0.0433849	-1.64345	0.786436
chr18	51604450	51604549	other	-0.580637	0.654836	2.47705	0.0440599	-1.64313	0.786436
chr18	89490600	89490699	other	-0.0402011	0.977863	2.47705	0.0440599	-1.64313	0.786436
chr15	22729950	22730099	other	-1.53469	0.24356	2.47705	0.0440599	-1.64313	0.786436
chrX	47009300	47009399	other	0.833916	0.512291	2.47705	0.0440599	-1.64313	0.786436
chrX	73821350	73821449	other	-0.580637	0.654836	2.47705	0.0440599	-1.64313	0.786436
chr8	80996500	80996599	other	0.883339	0.446643	2.41496	0.0485168	-1.64193	0.786436
chr3	145989950	145990099	other	2.32504	0.0941758	2.36329	0.0526082	-1.64065	0.786436
chr1	107547850	107547949	other	0.273917	0.76644	2.34655	0.0541043	-1.64251	0.786436
chr14	95360400	95360499	other	-0.680138	0.448406	2.34552	0.0541919	-1.64147	0.786436
chr5	91494550	91494649	other	-0.213876	0.823872	2.26459	0.0618843	-1.6405	0.786436
chr2	176709400	176709499	other	0.719382	0.49091	2.25122	0.0632949	-1.64215	0.786436
chr11	5262850	5262949	other	-0.34282	0.757248	2.17237	0.0722011	-1.64107	0.786436
chr1	42269700	42269849	other	1.02927	0.275483	2.06077	0.0870205	-1.64181	0.786436
chr18	58343650	58343749	other	0.1962	0.867715	2.02092	0.0930635	-1.64245	0.786436
chr2	77218600	77218699	other	0.506848	0.603505	3.02116	0.0217194	-1.6402	0.786539
chr3	145925900	145926049	other	0.675129	0.574725	2.49766	0.0427352	-1.64026	0.786539
chr15	65786800	65786899	other	1.37546	0.253037	2.0019	0.0960413	-1.64026	0.786539
chr16	78830550	78830699	other	0.186214	0.867715	2.74082	0.0303734	-1.64006	0.786566
chr13	74399900	74400099	other	1.01966	0.269057	2.48999	0.0432435	-1.64004	0.786566
chr2	66316850	66316949	other	0.178946	0.8687	2.74831	0.030042	-1.63924	0.787252
chr8	78399900	78399999	other	0.719382	0.49091	2.74831	0.030042	-1.63924	0.787252
chr15	55294850	55294949	other	0.178946	0.8687	2.44026	0.0466695	-1.63924	0.787252
chr11	17558950	17559049	other	0.178946	0.8687	2.24831	0.0635955	-1.63924	0.787252
chr2	96890950	96891049	other	-0.883256	0.413665	2.17035	0.0724352	-1.63905	0.787408
chr11	11502000	11502199	other	-0.492682	0.593242	3.10762	0.0199326	-1.63889	0.787436
chr1	14512450	14512549	other	1.57113	0.111429	2.79165	0.0284015	-1.63889	0.787436
chr4	123050450	123050549	other	-1.58762	0.188283	2.60381	0.0365863	-1.63884	0.787436
chr7	92669450	92669849	other	1.1366	0.242567	3.45039	0.0176651	-1.63873	0.787491
chr6	51590500	51590599	other	1.90339	0.0769348	3.5415	0.0176651	-1.63812	0.787565
chr12	50221900	50222099	other	-0.299857	0.768345	3.22269	0.0183915	-1.63837	0.787565
chr8	24294100	24294299	other	0.196773	0.890454	3.14184	0.0194878	-1.63826	0.787565
chr11	113096150	113096249	other	-1.03454	0.273746	3.0415	0.0212329	-1.63812	0.787565
chr16	26582550	26582699	other	0.292685	0.780366	2.74606	0.0301564	-1.63806	0.787565
chr11	46052250	46052349	other	0.654199	0.509221	2.72269	0.0310746	-1.63837	0.787565
chr15	97053250	97053399	other	0.711579	0.435596	2.69305	0.032426	-1.63824	0.787565
chr2	96333800	96333899	other	-1.51405	0.253037	2.49258	0.0430618	-1.63803	0.787565
chr1	96232900	96232999	other	-0.019562	0.989903	2.49258	0.0430618	-1.63803	0.787565
chrX	85281700	85281799	other	-0.559998	0.666133	2.49258	0.0430618	-1.63803	0.787565
chr12	50146000	50146349	other	-0.112126	0.908207	2.97916	0.0227065	-1.63779	0.787779
chr12	93095700	93095949	other	0.884561	0.344977	3.82895	0.0176651	-1.63759	0.78793
chr5	57723850	57724049	other	-0.0553187	0.968951	2.88951	0.0252604	-1.63742	0.78793
chr16	44549900	44550049	other	0.0835867	0.944975	2.19053	0.0699721	-1.63746	0.78793
chr2	169621500	169621749	other	3.1315	0.0424517	0.806542	0.49831	1.63742	0.78793
chr11	36760850	36760999	other	0.0937686	0.951322	3.53762	0.0176651	-1.63705	0.788234
chr11	44548550	44548649	other	-0.214311	0.871945	3.53762	0.0176651	-1.63705	0.788234
chr1	52578900	52579049	other	0.598305	0.502243	2.87353	0.0256634	-1.63686	0.788344
chr8	108984650	108984849	other	0.258161	0.798862	3.70173	0.0176651	-1.63677	0.788344
chr3	157769600	157769749	other	-0.0499189	0.971258	2.90925	0.0246133	-1.63677	0.788344
chr8	4325250	4325399	other	1.05543	0.329503	2.60641	0.0364584	-1.63668	0.788377
chr6	83197400	83197499	other	-0.467604	0.615409	2.26071	0.0622855	-1.63661	0.788378
chr9	3640900	3640999	other	0.204229	0.824235	2.71453	0.031429	-1.63619	0.78859
chr1	49428750	49428899	other	-0.728456	0.419513	2.71453	0.031429	-1.63619	0.78859
chr3	11862550	11862649	other	-0.336208	0.712638	2.71453	0.031429	-1.63619	0.78859
chr2	68064400	68064499	other	-0.336208	0.712638	2.2301	0.0655312	-1.63619	0.78859
chr18	24715100	24715349	other	1.10562	0.235564	2.87994	0.0254908	-1.63595	0.788803
chr18	61035550	61035799	other	1.79716	0.134194	2.92542	0.024087	-1.63586	0.788834
chr1	59269950	59270049	other	-0.00556761	0.998673	2.28614	0.0597365	-1.63576	0.788886
chr11	63916350	63916649	other	0.184413	0.910409	3.12679	0.0196885	-1.63497	0.788889
chr5	114378850	114379049	other	1.28013	0.275483	3.07684	0.0206055	-1.63531	0.788889
chr10	16290200	16290299	other	1.38585	0.170944	3.02116	0.0217194	-1.63531	0.788889
chr16	14847400	14847599	other	-0.987644	0.304192	3.01592	0.0218349	-1.63496	0.788889
chr7	25246850	25246949	other	-0.0493453	0.977232	2.90789	0.0246544	-1.63486	0.788889
chr4	155962000	155962199	other	0.292937	0.869846	2.76643	0.0292867	-1.63552	0.788889
chr4	84645000	84645099	other	1.06947	0.467216	2.70427	0.0318879	-1.6348	0.788889
chr7	61341950	61342049	other	-0.737331	0.620315	2.70427	0.0318879	-1.6348	0.788889
chrX	52457200	52457349	other	-0.345083	0.823872	2.70427	0.0318879	-1.6348	0.788889
chr4	38831100	38831249	other	-0.425837	0.655912	2.51592	0.0416177	-1.63496	0.788889
chr9	79958250	79958349	other	-1.20335	0.220623	2.22344	0.0662476	-1.63496	0.788889
chr8	56755300	56755399	other	0.506848	0.603505	2.22344	0.0662476	-1.63496	0.788889
chr6	75216700	75216799	other	0.195353	0.901288	2.20427	0.0684336	-1.6348	0.788889
chr4	143673850	143673949	other	-0.368103	0.808054	2.18157	0.0710758	-1.63512	0.788889
chr11	29709350	29709449	other	-0.737331	0.620315	1.91179	0.111412	-1.6348	0.788889
chr13	39974050	39974299	other	-0.267651	0.857955	3.25116	0.0181309	-1.63463	0.788996
chr4	78539300	78539449	other	1.5935	0.154669	2.7436	0.0302426	-1.63453	0.788996
chr17	41416350	41416499	other	-0.904474	0.582323	2.05244	0.0882019	-1.63452	0.788996
chr3	34253050	34253349	other	2.35535	0.0526867	0.213462	0.858441	1.63429	0.789037
chr4	72537550	72537749	other	1.02927	0.275483	3.03762	0.0212815	-1.63423	0.789037
chr2	120405450	120405549	other	1.40717	0.151627	2.64937	0.0344106	-1.63442	0.789037
chr16	34748650	34748849	other	1.74926	0.123646	2.48597	0.0434723	-1.63424	0.789037
chr10	22816150	22816249	other	1.02689	0.270934	2.5506	0.0395162	-1.63403	0.789211
chr6	30390600	30390999	other	1.52323	0.153552	3.10672	0.0199544	-1.63383	0.789377
chr19	61226000	61226149	other	1.51897	0.192584	-0.511095	0.668317	1.63367	0.78945
chr5	84415250	84415499	other	2.61372	0.0455344	-0.0752415	0.950419	1.63365	0.78945
chr13	99414900	99415099	other	2.19733	0.0516527	0.694224	0.560107	1.63356	0.789475
chr12	85270950	85271099	other	0.71702	0.460685	2.94967	0.023527	-1.63304	0.789848
chr10	103934250	103934349	other	1.19463	0.24356	2.93008	0.0240221	-1.63298	0.789848
chr3	22546550	22546699	other	0.654199	0.509221	2.93008	0.0240221	-1.63298	0.789848
chr9	5407600	5407749	other	-0.179717	0.920011	2.86772	0.0257951	-1.63288	0.789848
chr1	11816000	11816149	other	-0.571965	0.732332	2.86772	0.0257951	-1.63288	0.789848
chr13	107719400	107719499	other	-0.571965	0.732332	2.36772	0.0522578	-1.63288	0.789848
chr11	32263300	32263399	other	-0.118331	0.901288	2.82091	0.0273748	-1.63244	0.79032
chr15	98675250	98675549	other	0.657826	0.599618	2.92436	0.0241045	-1.63208	0.790347
chr4	32425550	32425649	other	-0.206034	0.853847	2.74841	0.030042	-1.63208	0.790347
chr9	107135750	107135899	other	0.186214	0.867715	2.73274	0.0307045	-1.63197	0.790347
chr3	124916250	124916349	other	1.60077	0.160162	2.73274	0.0307045	-1.63197	0.790347
chr3	60590700	60590799	other	0.186214	0.867715	2.44026	0.0466695	-1.63197	0.790347
chr18	87901900	87902049	other	-0.514114	0.634973	2.23274	0.0652474	-1.63197	0.790347
chr7	92652200	92652299	other	-1.72548	0.247875	2.17865	0.0714303	-1.6322	0.790347
chr9	72813350	72813799	other	0.468285	0.657464	3.29245	0.0179052	-1.63178	0.790509
chr16	40974000	40974099	other	-0.745608	0.671407	2.50089	0.0425408	-1.63161	0.790555
chr12	71796750	71797049	other	2.41625	0.0495644	0.0395169	0.973962	1.63165	0.790555
chr14	27070250	27070499	other	2.54044	0.0441067	0.718966	0.546255	1.63126	0.79084
chr1	131420450	131420599	other	-0.477647	0.712332	3.0377	0.0212815	-1.63116	0.79084
chr3	76268950	76269099	other	0.476408	0.712638	3.02212	0.0217032	-1.63116	0.79084
chr9	90870300	90870399	other	0.511735	0.603505	3.01592	0.0218349	-1.63007	0.79084
chr1	9120600	9120749	other	1.38585	0.170944	3.01592	0.0218349	-1.63007	0.79084
chr7	100613000	100613149	other	-0.0287015	0.977863	3.01592	0.0218349	-1.63007	0.79084
chr10	22818750	22818949	other	1.21232	0.265535	2.7811	0.0287718	-1.63074	0.79084
chr13	95960550	95960699	other	0.261951	0.800023	2.71482	0.031429	-1.63049	0.79084
chr8	100095800	100095949	other	-0.101037	0.951322	2.66022	0.0338774	-1.63081	0.79084
chr2	110717000	110717099	other	1.38585	0.170944	2.51592	0.0416177	-1.63007	0.79084
chr4	18860050	18860149	other	-0.729029	0.448406	2.51592	0.0416177	-1.63007	0.79084
chr4	3846250	3846349	other	0	1	1.63022	0.173244	-1.63022	0.79084
chr4	35966000	35966099	other	-1.8068	0.0789155	1.63022	0.173244	-1.63022	0.79084
chr13	87714300	87714399	other	0	1	1.63022	0.173244	-1.63022	0.79084
chr5	83401750	83401849	other	-2.36861	0.0450108	1.63022	0.173244	-1.63022	0.79084
chr1	3375550	3375649	other	-1.41455	0.141377	1.63091	0.173244	-1.63091	0.79084
chr6	74753800	74753899	other	-0.874117	0.332837	1.14579	0.336995	-1.63022	0.79084
chr4	27660300	27660399	other	-0.874117	0.332837	1.14579	0.336995	-1.63022	0.79084
chr4	49126250	49126349	other	-1.41455	0.141377	1.14579	0.336995	-1.63022	0.79084
chr11	110998350	110998449	other	-1.8068	0.0789155	1.13022	0.343483	-1.63022	0.79084
chr5	117242550	117242699	other	3.29747	0.0424517	-0.209354	0.861069	1.63005	0.79084
chr5	81373450	81373799	other	1.65188	0.125836	3.38407	0.0176651	-1.62972	0.791177
chr12	86659350	86659449	other	0.788636	0.460837	3.06111	0.0208418	-1.62956	0.791207
chr14	21074750	21074849	other	0.0883078	0.942886	2.55584	0.0392408	-1.62956	0.791207
chr7	128519350	128519599	other	2.23082	0.0511333	0.703651	0.554884	1.62944	0.791253
chr3	46365650	46365799	other	0.252041	0.909339	3.29596	0.0178934	-1.62936	0.791253
chr17	41181550	41181699	other	-0.213302	0.844367	2.72284	0.0310745	-1.62934	0.791253
chr16	42898000	42898099	other	-0.425837	0.655912	2.51017	0.0419997	-1.62921	0.791337
chr9	34721400	34721599	other	0.241482	0.795896	3.18847	0.0188934	-1.62901	0.791505
chr1	64533100	64533299	other	0.424652	0.655912	3.86576	0.0176651	-1.62843	0.791546
chr4	141137550	141137649	other	-0.213876	0.823872	3.02946	0.0215199	-1.62846	0.791546
chr19	7419300	7419399	other	0.490941	0.695601	3.01137	0.0219587	-1.62834	0.791546
chr4	39364450	39364549	other	0.469796	0.792731	2.97246	0.0228683	-1.62855	0.791546
chr8	74992850	74992949	other	1.21232	0.265535	2.77914	0.0288503	-1.62878	0.791546
chr2	14448500	14448649	other	-0.213876	0.823872	2.73698	0.0305519	-1.62846	0.791546
chr18	86792850	86792949	other	-0.514114	0.634973	2.72939	0.0308423	-1.62863	0.791546
chr8	9839700	9839899	other	-1.18621	0.360988	2.52946	0.0407867	-1.62889	0.791546
chr1	178662050	178662199	other	-0.870923	0.347861	2.25782	0.062576	-1.62846	0.791546
chr13	43583250	43583399	other	2.17828	0.0729923	0.480056	0.687486	1.62835	0.791546
chr3	149566650	149566749	other	-0.169976	0.897182	2.76565	0.0293251	-1.62822	0.791611
chr1	120604400	120604499	other	1.13973	0.413665	3.64184	0.0176651	-1.62799	0.791813
chr13	40738150	40738299	other	1.78562	0.0830024	0.195488	0.870164	1.62794	0.791813
chrX	106920950	106921099	other	0.488833	0.606319	2.04677	0.0890376	-1.62781	0.791886
chr4	153213000	153213199	other	0.668342	0.459898	2.89531	0.0250675	-1.62735	0.792105
chr6	99206500	99206649	other	0.572696	0.589976	2.8	0.0280767	-1.62742	0.792105
chr13	67021000	67021099	other	0.186214	0.867715	2.72803	0.0309009	-1.62726	0.792105
chr10	68356250	68356349	other	1.2376	0.40314	2.46213	0.0451411	-1.62732	0.792105
chr5	83758650	83758799	other	0.186214	0.867715	2.45639	0.0455225	-1.62726	0.792105
chr14	21087800	21087899	other	0.654199	0.509221	2.42436	0.047752	-1.62726	0.792105
chr11	37605600	37605799	other	0.599291	0.665347	3.64086	0.0176651	-1.62702	0.792131
chr6	82315800	82315899	other	-0.223919	0.86557	3.03364	0.0213843	-1.6271	0.792131
chr6	99884700	99884849	other	0.839086	0.435596	2.65269	0.0342463	-1.62709	0.792131
chr12	33563400	33563499	other	-1.17843	0.26947	2.42788	0.0475217	-1.62687	0.792131
chr16	20016700	20016799	other	-0.77511	0.459898	1.94872	0.104853	-1.62687	0.792131
chr7	90029150	90029399	other	2.08279	0.0789155	0.563733	0.636456	1.62686	0.792131
chr15	77358600	77358799	other	1.15105	0.319216	3.01005	0.0219978	-1.62663	0.792333
chr10	95677600	95677799	other	-0.519277	0.57113	2.39352	0.0501874	-1.62654	0.792365
chr2	85919400	85919599	other	-0.0406683	0.977863	3.39232	0.0176651	-1.62619	0.792425
chr11	110274800	110274899	other	0.99883	0.2967	3.26801	0.0180228	-1.62627	0.792425
chr4	50660400	50660499	other	-0.728456	0.419513	2.70427	0.0318879	-1.62592	0.792425
chrX	69285100	69285199	other	-0.728456	0.419513	2.70427	0.0318879	-1.62592	0.792425
chr4	33388750	33388849	other	1.76613	0.160162	2.62068	0.0357499	-1.62619	0.792425
chr2	139123050	139123149	other	-0.0402011	0.977863	2.4599	0.0452897	-1.62598	0.792425
chr6	52197750	52197899	other	0.537927	0.560004	2.45142	0.0458827	-1.62603	0.792425
chr14	94302350	94302449	other	-1.29026	0.170704	2.20427	0.0684336	-1.62592	0.792425
chr10	49461150	49461349	other	2.91833	0.0550926	-1.26653	0.289074	1.62604	0.792425
chr4	131506150	131506349	other	-0.806901	0.379231	3.13394	0.0195681	-1.62571	0.792609
chr14	29417000	29417149	other	0.883339	0.446643	2.61135	0.0361967	-1.62554	0.792741
chr16	42781700	42781949	other	0.899356	0.323134	2.58619	0.0376134	-1.62511	0.793201
chr7	66222650	66222949	other	2.58316	0.0425707	-0.0593802	0.960772	1.62473	0.793599
chr8	62968700	62968799	other	-0.0287015	0.977863	3.01017	0.0219927	-1.62432	0.793946
chr2	81350750	81350899	other	0.273917	0.76644	2.81254	0.0276834	-1.62407	0.793946
chr1	76340150	76340299	other	-0.118331	0.901288	2.81254	0.0276834	-1.62407	0.793946
chr3	24176150	24176299	other	-0.118331	0.901288	2.81254	0.0276834	-1.62407	0.793946
chr11	96287950	96288149	other	1.1642	0.213981	2.79932	0.028092	-1.62425	0.793946
chr5	87740350	87740499	other	0.511735	0.603505	2.51017	0.0419997	-1.62432	0.793946
chrX	153037800	153037949	other	1.40717	0.151627	2.92861	0.0240459	-1.62384	0.794004
chr6	114723200	114723299	other	-0.0873223	0.931219	2.62821	0.0353515	-1.62384	0.794004
chr17	78024150	78024299	other	-0.490641	0.603505	2.42861	0.0474706	-1.62384	0.794004
chr2	179976400	179976649	other	0.657357	0.48303	2.88379	0.0254217	-1.62376	0.794021
chrX	100627350	100627499	other	2.71304	0.0525546	3.33628	0.0177264	-1.62323	0.794205
chr9	5757900	5758099	other	-0.0139229	0.995089	3.22436	0.0183915	-1.6234	0.794205
chr3	149836750	149836899	other	0.468056	0.77467	2.60563	0.0365046	-1.62326	0.794205
chr8	39786450	39786549	other	-1.56783	0.168088	2.17035	0.0724352	-1.6233	0.794205
chr3	128500150	128500249	other	-0.867504	0.423365	2.17035	0.0724352	-1.6233	0.794205
chr4	140624150	140624299	other	1.9687	0.0656412	0.283492	0.812622	1.62325	0.794205
chr4	32687800	32687899	other	0.00103957	1	2.9674	0.0229757	-1.62312	0.794264
chr4	50000350	50000649	other	0.675951	0.490043	3.42923	0.0176651	-1.62282	0.794313
chr13	88782450	88782549	other	-0.179717	0.920011	2.85762	0.0261675	-1.62278	0.794313
chr7	137255950	137256049	other	1.53927	0.132558	2.63262	0.0351546	-1.62291	0.794313
chr2	132384250	132384399	other	0.238346	0.884055	2.5125	0.0418469	-1.62245	0.794313
chr12	61212550	61212649	other	-0.559998	0.666133	2.47705	0.0440599	-1.62249	0.794313
chr5	20308050	20308149	other	-1.26033	0.33562	2.47705	0.0440599	-1.62249	0.794313
chr18	37766400	37766499	other	1.70336	0.220623	2.42848	0.0474782	-1.62265	0.794313
chr10	72579800	72579949	other	-0.0499189	0.971258	2.4159	0.0484446	-1.62259	0.794313
chr3	105253200	105253349	other	0.650409	0.503475	2.4159	0.0484446	-1.62259	0.794313
chr1	29227450	29227549	other	1.23484	0.448406	2.06513	0.0864262	-1.62278	0.794313
chr15	103032400	103033599	other	1.97626	0.0725693	2.8676	0.0257982	-1.6223	0.79442
chrX	138560350	138560549	other	0.186214	0.867715	3.22284	0.0183915	-1.62207	0.794551
chr2	139324800	139324949	other	-1.17116	0.28137	2.73841	0.0304786	-1.62207	0.794551
chr1	74104300	74104449	other	0.29946	0.813281	2.55187	0.0394515	-1.62196	0.794612
chr9	43252700	43252799	other	1.29849	0.257246	2.84974	0.026438	-1.62112	0.795345
chr18	90259500	90259649	other	0.506848	0.603505	3.00227	0.0221889	-1.62131	0.795345
chr3	33081950	33082049	other	1.02689	0.270934	2.72964	0.0308423	-1.62112	0.795345
chr14	108593550	108593749	other	-0.213302	0.844367	2.71465	0.031429	-1.62115	0.795345
chr3	107593900	107594149	other	1.18025	0.311346	3.00833	0.0220623	-1.62054	0.795998
chr4	51729550	51729749	other	0.506848	0.603505	3.00089	0.0221889	-1.61992	0.796161
chr17	80521800	80521899	other	1.38096	0.168035	3.00089	0.0221889	-1.61992	0.796161
chr8	79399100	79399599	other	1.95817	0.154691	2.94433	0.0236711	-1.61985	0.796161
chr7	36877900	36878249	other	0.210318	0.824346	2.83808	0.0268112	-1.61984	0.796161
chr11	32002700	32002999	other	1.08419	0.247196	2.64575	0.0345938	-1.62026	0.796161
chr3	119814900	119814999	other	-0.425837	0.655912	2.51676	0.0416019	-1.62023	0.796161
chr3	157280750	157280849	other	-0.425837	0.655912	2.51646	0.0416019	-1.61992	0.796161
chr16	87841400	87841549	other	-1.55696	0.130565	2.51646	0.0416019	-1.61992	0.796161
chr3	147688750	147688849	other	-0.0335886	0.977863	2.50089	0.0425408	-1.61992	0.796161
chr4	100101900	100102049	other	0.599291	0.665347	2.86197	0.0260145	-1.61977	0.796171
chr13	29758550	29758699	other	-0.252688	0.782443	2.94311	0.0237189	-1.61967	0.796213
chr4	84751050	84751149	other	0.186214	0.867715	2.23594	0.0649249	-1.6196	0.796222
chr1	122688150	122688299	other	0.258161	0.798862	2.69989	0.0321012	-1.61936	0.796441
chr4	101263600	101264099	other	0.469307	0.674721	3.27231	0.0179937	-1.61912	0.796668
chr11	109714800	109714899	other	2.07985	0.0869307	-1.01453	0.394705	1.61898	0.796745
chr8	62683650	62683849	other	0.0965846	0.92483	3.52212	0.0176651	-1.61874	0.796745
chr2	115430650	115430799	other	1.02927	0.275483	3.0377	0.0212815	-1.61874	0.796745
chrX	85266300	85266449	other	0.488833	0.606319	3.0377	0.0212815	-1.61874	0.796745
chr4	41694050	41694199	other	0.886153	0.351651	2.66632	0.0336333	-1.61876	0.796745
chr19	16182350	16182449	other	1.03069	0.257769	0.826687	0.487553	1.61856	0.796894
chr10	30810650	30811049	other	0.986359	0.295524	3.27023	0.0179937	-1.61832	0.797106
chr17	32947150	32947549	other	0.419312	0.654836	2.97785	0.022733	-1.61809	0.797262
chr19	21777700	21777949	other	2.74191	0.0429985	0.503331	0.673002	1.61807	0.797262
chr18	58666600	58666799	other	-0.706966	0.467216	3.19811	0.0186908	-1.61757	0.797812
chr12	37338350	37338499	other	-0.467604	0.615409	3.03364	0.0213843	-1.61706	0.798182
chr6	142261350	142261599	other	0.0942038	0.92483	3.01806	0.0217912	-1.61706	0.798182
chr1	50893800	50893949	other	-0.348748	0.771501	2.883	0.0254217	-1.61687	0.798182
chr7	91558850	91558999	other	0.719382	0.49091	2.72604	0.0309988	-1.61697	0.798182
chr4	138323450	138323549	other	0.0942038	0.92483	2.72558	0.0310015	-1.61706	0.798182
chr11	101469050	101469249	other	2.03048	0.0606017	2.68913	0.0325906	-1.61685	0.798182
chrX	167276800	167276949	other	0.839086	0.435596	2.64244	0.0347631	-1.61684	0.798182
chr17	47674050	47674249	other	-0.139073	0.882454	2.58549	0.037651	-1.61676	0.798182
chr19	53144850	53144949	other	1.75746	0.153895	2.58168	0.0378344	-1.61671	0.798182
chr7	78185750	78185849	other	1.40576	0.148245	3.39644	0.0176651	-1.61656	0.798291
chr3	99248250	99248599	other	2.90662	0.0424517	1.23724	0.300522	1.61622	0.798617
chr2	148680150	148680299	other	1.86417	0.122742	3.25899	0.0180496	-1.61615	0.798617
chr7	122033100	122033199	other	0.814354	0.367174	2.03294	0.0911708	-1.61611	0.798617
chr7	126755350	126755449	other	0.638442	0.472762	2.9001	0.0249475	-1.61582	0.7989
chr8	49683150	49683299	other	0.342903	0.769863	3.37267	0.0176651	-1.61521	0.799034
chr2	70388350	70388449	other	0.0425587	0.977863	2.97048	0.0229044	-1.61525	0.799034
chr1	121178800	121178899	other	1.76613	0.160162	2.88146	0.0254633	-1.61533	0.799034
chr13	90188600	90188749	other	-1.00579	0.401698	2.58898	0.037437	-1.61533	0.799034
chr7	84063050	84063149	other	0.35158	0.769863	2.39703	0.0498929	-1.61533	0.799034
chr11	79737300	79737399	other	-0.0521454	0.975425	2.29592	0.058821	-1.61534	0.799034
chr11	28027200	28027299	other	-1.25975	0.252649	2.16255	0.0733625	-1.6155	0.799034
chrX	17719400	17719549	other	-0.327068	0.76644	2.16255	0.0733625	-1.6155	0.799034
chr1	146437350	146437549	other	0.488833	0.606319	3.51806	0.0176651	-1.61468	0.799067
chrX	75414800	75414999	other	-0.465223	0.620315	3.51806	0.0176651	-1.61468	0.799067
chr19	14468800	14468949	other	0.488833	0.606319	3.03364	0.0213843	-1.61468	0.799067
chr4	104038850	104038949	other	-0.42095	0.663773	3.00089	0.0221889	-1.61504	0.799067
chr15	44425700	44425799	other	1.02927	0.275483	2.54155	0.0400503	-1.61468	0.799067
chr16	50207050	50207149	other	-0.211495	0.824346	2.51806	0.0415046	-1.61468	0.799067
chr15	55265300	55265399	common_nodiff	3.01051	0.0424517	2.45007	0.0459741	-1.61489	0.799067
chr6	5758550	5758699	other	-0.982757	0.313232	2.20841	0.067959	-1.61504	0.799067
chr18	80170000	80170149	other	0.578074	0.541827	2.67138	0.0333698	-1.61431	0.799442
chr4	14930150	14930499	other	3.13616	0.0424517	2.12152	0.0786413	1.61425	0.799442
chr16	17920450	17920699	other	-0.265446	0.795826	2.92741	0.0240563	-1.61401	0.79954
chr11	18886700	18886849	other	1.69679	0.210489	2.53954	0.040149	-1.61402	0.79954
chr9	115664050	115664149	other	-0.468396	0.60737	1.96091	0.102765	-1.61399	0.79954
chr2	55181400	55181549	other	0.72665	0.495642	3.21465	0.0184864	-1.61388	0.799593
chrX	58309050	58309149	other	0.476408	0.712638	3.0047	0.0221328	-1.61373	0.799619
chr3	71379400	71379549	other	-0.880966	0.479225	2.71221	0.0315335	-1.61373	0.799619
chr16	37034750	37034849	other	0.273917	0.76644	2.53043	0.0407205	-1.6136	0.799707
chr16	27906300	27906399	other	0.502612	0.665882	1.47357	0.218095	1.61336	0.799933
chr4	80291950	80292249	other	0.606582	0.518471	3.52632	0.0176651	-1.61293	0.800388
chr6	15395900	15396099	other	0.0942038	0.92483	3.01375	0.0219047	-1.61275	0.800462
chr6	16548900	16549099	other	-0.213876	0.823872	2.52933	0.0407891	-1.61275	0.800462
chr4	133544350	133544449	other	0.0830102	0.969373	2.53873	0.040207	-1.61248	0.800716
chr11	42026400	42026499	other	-0.34282	0.757248	2.14348	0.0757895	-1.61218	0.801018
chr13	93500450	93500599	common_nodiff	3.26963	0.0424517	2.50133	0.0425408	-1.6119	0.801295
chr1	171320450	171320899	other	1.72804	0.0892387	2.73574	0.0305937	-1.61161	0.801577
chr2	73313650	73313749	other	1.53435	0.210869	2.24831	0.0635955	-1.61149	0.801649
chr8	84799550	84800149	other	3.75987	0.0424517	1.00421	0.399594	1.61013	0.802474
chr11	12036600	12036849	other	1.41191	0.146692	3.95241	0.0176651	-1.61038	0.802474
chr2	70566150	70566349	other	-0.0588831	0.970999	3.5306	0.0176651	-1.61004	0.802474
chr10	34511650	34511749	other	-0.895846	0.322845	3.29859	0.0178934	-1.61012	0.802474
chr2	104979800	104979899	other	1.60077	0.160162	3.21047	0.0185156	-1.6097	0.802474
chr8	112521450	112521649	other	-0.206034	0.853847	3.21047	0.0185156	-1.6097	0.802474
chr3	106769600	106769799	other	-1.17116	0.28137	3.21047	0.0185156	-1.6097	0.802474
chr8	64784400	64784499	other	0.814354	0.367174	2.79859	0.0281259	-1.61012	0.802474
chr8	61268600	61268749	other	1.54161	0.137985	2.74941	0.0300279	-1.61059	0.802474
chr1	189352100	189352199	other	-0.467604	0.615409	2.73984	0.0304241	-1.61048	0.802474
chr5	49282750	49282849	other	0.204229	0.824235	2.68836	0.0326156	-1.61001	0.802474
chr10	40777150	40777249	other	0.598164	0.603505	2.67769	0.0330964	-1.61004	0.802474
chr9	108137450	108137549	other	0.848924	0.618033	2.64584	0.0345892	-1.61041	0.802474
chr6	99819600	99819699	other	0.0835867	0.944975	2.53147	0.040647	-1.60992	0.802474
chr12	92913800	92913899	other	-0.206034	0.853847	2.43882	0.0467673	-1.6097	0.802474
chr3	159782100	159782299	other	0.0425587	0.977863	2.30907	0.0575296	-1.61056	0.802474
chr18	63104000	63104099	other	-0.179717	0.920011	2.05275	0.0881638	-1.6104	0.802474
chr5	87871050	87871199	other	-1.08346	0.240099	2.02695	0.0921078	-1.61012	0.802474
chr2	29936300	29936649	other	0.715475	0.457574	3.4607	0.0176651	-1.60918	0.803052
chr6	46399200	46399349	other	0.294157	0.842898	2.91758	0.0243381	-1.6091	0.803069
chr1	42694450	42694699	other	2.53289	0.0426553	1.80307	0.132734	1.60893	0.80321
chr2	74827250	74827549	other	0.324346	0.738615	3.80126	0.0176651	-1.6083	0.803238
chr10	33086650	33086799	other	0.00103957	1	3.22436	0.0183915	-1.60843	0.803238
chrX	6583100	6583249	other	0.258161	0.798862	3.1893	0.0188734	-1.60876	0.803238
chr7	14504350	14504499	other	0.258161	0.798862	3.17373	0.018974	-1.60876	0.803238
chr11	117391250	117391349	other	0.506848	0.603505	2.98924	0.0225159	-1.60828	0.803238
chr13	113033100	113033199	other	-0.0335886	0.977863	2.98924	0.0225159	-1.60828	0.803238
chr16	26930400	26930499	other	-0.425837	0.655912	2.98924	0.0225159	-1.60828	0.803238
chr10	57154950	57155049	other	-0.987644	0.304192	2.48924	0.0432851	-1.60828	0.803238
chrX	11254850	11254949	other	0.506848	0.603505	2.48924	0.0432851	-1.60828	0.803238
chr11	46018050	46018199	other	-1.32216	0.368839	2.17053	0.0724352	-1.60851	0.803238
chr5	12752000	12752099	other	-0.465223	0.620315	2.719	0.0312393	-1.60809	0.803307
chr8	115046150	115046249	other	1.02927	0.275483	2.51148	0.0419201	-1.60809	0.803307
chr13	17600200	17600449	other	-1.08346	0.240099	3.29612	0.0178934	-1.60765	0.803414
chr10	34045650	34045799	other	1.68847	0.0929839	3.29612	0.0178934	-1.60765	0.803414
chr8	26030600	26030749	other	-0.118331	0.901288	3.29612	0.0178934	-1.60765	0.803414
chr9	18830500	18830649	other	0.814354	0.367174	2.81153	0.0277125	-1.60749	0.803414
chrX	75085200	75085299	other	1.68847	0.0929839	2.81153	0.0277125	-1.60749	0.803414
chr11	119808250	119808349	other	0.258161	0.798862	2.68798	0.0326367	-1.60744	0.803414
chr3	105048000	105048099	other	0.576481	0.53479	2.66317	0.0337453	-1.6077	0.803414
chr6	13180250	13180399	other	0.814354	0.367174	2.52431	0.0411008	-1.60749	0.803414
chr13	14356700	14356849	other	1.19085	0.237012	2.39549	0.0500144	-1.60744	0.803414
chr4	107538450	107538649	other	2.72125	0.0465605	-0.0398976	0.973718	1.60723	0.803601
chr14	120673500	120673599	other	-0.886061	0.636092	2.10524	0.0808162	-1.60712	0.803665
chr13	67268050	67268249	other	2.11172	0.170194	3.71832	0.0176651	-1.60659	0.803673
chr3	45235700	45235899	other	0.771948	0.398371	3.02474	0.0216549	-1.60695	0.803673
chr6	95999450	95999549	other	1.89096	0.15653	3.01312	0.0219202	-1.60658	0.803673
chr12	36527750	36527849	other	1.38096	0.168035	2.98719	0.0225384	-1.60623	0.803673
chr12	63324800	63324949	other	0.506848	0.603505	2.98719	0.0225384	-1.60623	0.803673
chr14	26611900	26611999	other	-0.733916	0.441246	2.98719	0.0225384	-1.60623	0.803673
chr14	84101850	84101999	other	-0.425837	0.655912	2.98719	0.0225384	-1.60623	0.803673
chr7	141808300	141808399	other	-1.01447	0.384806	2.87994	0.0254908	-1.60692	0.803673
chr7	99483850	99484149	common_nodiff	2.55327	0.0453106	2.86224	0.0260043	-1.607	0.803673
chr17	14166050	14166199	other	2.06496	0.05767	2.77914	0.0288503	-1.60641	0.803673
chr14	24263750	24263899	other	0.892016	0.450046	2.60102	0.0367437	-1.60653	0.803673
chr4	109860750	109860899	other	-0.0406683	0.977863	2.58018	0.0379215	-1.60653	0.803673
chr4	89972600	89972699	other	-0.0335886	0.977863	2.48719	0.0433849	-1.60623	0.803673
chr19	3324600	3324749	other	2.44817	0.0585793	0.941471	0.429478	1.60631	0.803673
chr13	21572900	21573099	other	0.294157	0.842898	2.72269	0.0310746	-1.60617	0.803675
chr2	170267800	170267949	other	0.772879	0.402823	2.20918	0.0678758	-1.60602	0.803779
chr6	144956200	144956449	other	0.673864	0.480541	3.41007	0.0176651	-1.60575	0.80404
chr8	60598900	60599049	other	0.159976	0.927648	2.40385	0.0493565	-1.60551	0.804264
chr13	5728700	5728799	other	-0.952246	0.461493	2.4599	0.0452897	-1.60534	0.804395
chr8	34815350	34815749	other	0.817357	0.402197	3.22453	0.0183915	-1.60513	0.804581
chr12	31949950	31950049	other	0.814354	0.367174	3.29273	0.0179035	-1.60426	0.804613
chr6	40589000	40589149	other	0.866733	0.349371	3.38608	0.0176651	-1.60479	0.804613
chr14	34685350	34685499	other	1.02689	0.270934	3.505	0.0176651	-1.604	0.804613
chr15	94007350	94007549	other	0.251579	0.825532	3.33546	0.0177264	-1.60443	0.804613
chr14	59969450	59969749	other	-0.258718	0.823872	3.17134	0.0190154	-1.60426	0.804613
chr9	20600900	20601049	other	0.0937686	0.951322	3.02058	0.0217374	-1.60443	0.804613
chr11	13343450	13343599	other	0.486017	0.712638	3.0047	0.0221328	-1.60413	0.804613
chr15	14563700	14563899	other	-0.214311	0.871945	3.0047	0.0221328	-1.60413	0.804613
chr4	75023300	75023399	other	1.02645	0.426881	3.00407	0.022138	-1.6035	0.804613
chr4	45409750	45409899	other	1.40717	0.151627	2.90847	0.0246403	-1.6037	0.804613
chr15	65862550	65862649	other	0.166405	0.86344	2.90055	0.0249304	-1.6037	0.804613
chr18	37539450	37539599	other	0.261951	0.800023	2.88124	0.0254655	-1.60497	0.804613
chr11	53616900	53617099	other	1.08596	0.402823	2.82807	0.0271472	-1.60447	0.804613
chr17	83165050	83165249	other	2.70341	0.0903982	2.74314	0.0302711	-1.60385	0.804613
chr2	146839550	146839649	other	-0.214311	0.871945	2.73305	0.0307045	-1.60413	0.804613
chr18	24605350	24605499	other	0.165872	0.94144	2.70066	0.0320768	-1.60467	0.804613
chr1	178195000	178195149	other	1.40717	0.151627	2.61294	0.0361583	-1.6033	0.804613
chr19	29471100	29471249	other	1.83893	0.13185	2.55049	0.0395182	-1.60378	0.804613
chrX	41455000	41455099	other	1.90057	0.162702	2.52818	0.0408568	-1.60413	0.804613
chr17	33097400	33097549	other	0.486452	0.603613	2.52027	0.0413579	-1.60369	0.804613
chr2	133086000	133086149	other	-0.467604	0.615409	2.505	0.0423459	-1.604	0.804613
chr14	117007650	117007799	other	-1.38608	0.170944	2.50481	0.0423521	-1.60339	0.804613
chr19	43599650	43599899	other	1.47211	0.152207	2.47326	0.044341	-1.60371	0.804613
chr8	39011300	39011499	other	0.164996	0.86344	2.40807	0.0490365	-1.6047	0.804613
chr8	69970500	69970599	other	2.06875	0.074328	2.40076	0.0496048	-1.60365	0.804613
chr5	125477450	125477599	other	0.636117	0.556519	2.2651	0.0618291	-1.60349	0.804613
chr10	26696000	26696099	other	1.90057	0.162702	2.22779	0.0658036	-1.60413	0.804613
chr2	155314350	155314449	other	0.511735	0.603505	2.2176	0.0669126	-1.60339	0.804613
chr7	101180450	101180549	other	-1.50597	0.123039	2.19714	0.0692668	-1.60322	0.804613
chr14	58631350	58631599	other	2.28903	0.0549059	-0.0662364	0.956284	1.60325	0.804613
chr1	115700550	115700649	other	1.02689	0.270934	3.00407	0.022138	-1.60307	0.804647
chr1	50450050	50450199	other	-0.870923	0.347861	2.71159	0.0315532	-1.60307	0.804647
chr8	129233000	129233149	other	0.12485	0.91717	2.54007	0.0401139	-1.60255	0.805228
chr9	93169900	93169999	other	-0.425837	0.655912	2.98325	0.0226021	-1.60229	0.805387
chr3	22395950	22396099	other	0.606582	0.518471	2.7387	0.0304786	-1.60222	0.805387
chr14	96870500	96870599	other	-0.425837	0.655912	2.49882	0.0426607	-1.60229	0.805387
chr9	17195950	17196049	other	0.833916	0.512291	2.43602	0.0469552	-1.60211	0.805387
chr4	24499250	24499349	other	-0.0402011	0.977863	1.64354	0.169959	-1.60211	0.805387
chr5	68169100	68169249	other	-0.515565	0.61072	2.87831	0.0255379	-1.60204	0.805398
chr8	87959350	87959549	other	1.67238	0.170126	2.26104	0.062271	-1.60142	0.805442
chr15	48413800	48413949	other	0.511735	0.603505	2.98719	0.0225384	-1.60134	0.805442
chr16	84150650	84150749	other	-0.0287015	0.977863	2.98719	0.0225384	-1.60134	0.805442
chr2	132248600	132248699	other	0.488833	0.606319	2.71221	0.0315335	-1.60131	0.805442
chr9	44605050	44605399	other	1.0076	0.269264	2.67996	0.0330332	-1.60191	0.805442
chr2	134122150	134122249	other	-0.42095	0.663773	2.50277	0.042439	-1.60134	0.805442
chr1	98782900	98783049	other	-0.729029	0.448406	2.50277	0.042439	-1.60134	0.805442
chr1	123493950	123494049	other	0.511735	0.603505	2.50277	0.042439	-1.60134	0.805442
chr3	24143450	24143599	other	0.511735	0.603505	2.50277	0.042439	-1.60134	0.805442
chr13	83029400	83029549	other	0.511735	0.603505	2.48719	0.0433849	-1.60134	0.805442
chr6	81966350	81966449	other	-0.131727	0.929899	0.266726	0.823479	1.60183	0.805442
chr9	23037800	23037999	other	2.1895	0.0667241	-0.144433	0.904297	1.60117	0.805538
chr10	81568600	81569149	other	3.25184	0.0424517	0.406063	0.733761	1.60049	0.805679
chr11	13522950	13523249	other	-0.303647	0.76546	3.66577	0.0176651	-1.60081	0.805679
chr9	13029900	13030199	other	0.300842	0.764302	3.22395	0.0183915	-1.60071	0.805679
chr3	55841850	55842049	common_nodiff	2.57875	0.0425707	3.04382	0.0211982	-1.60095	0.805679
chr6	99209600	99209699	other	1.13973	0.413665	2.82191	0.0273459	-1.60055	0.805679
chr7	118112200	118112299	other	0.0965846	0.92483	2.73209	0.0307322	-1.60035	0.805679
chr16	60158600	60158749	other	-0.728456	0.419513	2.67865	0.0330549	-1.60031	0.805679
chr1	181213100	181213299	other	1.52625	0.155096	2.66978	0.0334563	-1.6004	0.805679
chr7	112180350	112180449	other	1.02927	0.275483	2.51931	0.0414208	-1.60035	0.805679
chr12	98714350	98714449	other	-0.0493453	0.977232	2.3739	0.0517416	-1.60087	0.805679
chr3	9253700	9253799	other	1.07835	0.24125	2.19422	0.0695925	-1.60031	0.805679
chrX	95713450	95713549	other	1.60077	0.160162	-1.27691	0.285198	1.60077	0.805679
chr5	119843150	119843349	other	2.45679	0.0435238	0.797141	0.503338	1.59921	0.806984
chr10	98817000	98817149	other	-0.0499189	0.971258	3.17938	0.018974	-1.59885	0.807042
chr2	168839250	168839499	other	1.08968	0.451937	2.62989	0.0352932	-1.59891	0.807042
chr9	64728900	64728999	other	0.866733	0.349371	2.60346	0.0366098	-1.59908	0.807042
chr4	137929700	137929799	other	-0.0887312	0.928985	2.23348	0.0651723	-1.59899	0.807042
chr5	24102200	24102299	other	-0.226376	0.916038	2.19495	0.0695173	-1.59895	0.807042
chr8	115208700	115208999	other	4.2871	0.0424517	0.050879	0.966384	1.59874	0.807108
chr14	61172150	61172299	other	0.906243	0.423365	2.67583	0.0331797	-1.59867	0.807117
chr2	29906500	29906749	other	-0.48996	0.684798	3.47603	0.0176651	-1.59743	0.807207
chr1	49249600	49249899	other	0.166405	0.86344	3.87915	0.0176651	-1.59787	0.807207
chr15	102586500	102586749	other	-0.24293	0.820288	3.62645	0.0176651	-1.59745	0.807207
chrX	146093200	146093449	other	0.396387	0.716595	3.8009	0.0176651	-1.59772	0.807207
chr14	111640800	111640949	other	0.814354	0.367174	3.28579	0.0179052	-1.59732	0.807207
chr10	32339750	32339899	other	-0.42641	0.635778	3.28579	0.0179052	-1.59732	0.807207
chr11	16367500	16367599	other	-0.42095	0.663773	2.98325	0.0226021	-1.5974	0.807207
chr4	38762300	38762499	other	-0.42095	0.663773	2.98325	0.0226021	-1.5974	0.807207
chr17	52373250	52373399	other	-0.118331	0.901288	2.80136	0.0280493	-1.59732	0.807207
chr1	108867050	108867199	other	0.273917	0.76644	2.78579	0.0285971	-1.59732	0.807207
chr17	23827300	23827449	other	0.204429	0.838093	2.75014	0.029997	-1.59728	0.807207
chr1	181149900	181150049	other	-0.348748	0.771501	2.57189	0.0383945	-1.59824	0.807207
chr11	107413350	107413649	other	0.835627	0.519321	2.49428	0.0429827	-1.59751	0.807207
chr3	44675650	44675749	other	-0.34282	0.757248	2.12916	0.0776704	-1.59786	0.807207
chr17	20682800	20682899	other	-2.10401	0.130559	1.94736	0.105073	-1.59787	0.807207
chr9	104939650	104939749	other	-0.34282	0.757248	1.64473	0.169648	-1.59786	0.807207
chr11	49370800	49370899	other	-1.41455	0.141377	1.59781	0.18189	-1.59781	0.807207
chr6	133278050	133278149	other	-1.41455	0.141377	1.59781	0.18189	-1.59781	0.807207
chr15	16497400	16497499	other	-2.11488	0.0545771	1.59781	0.18189	-1.59781	0.807207
chr10	113028850	113028949	other	-0.874117	0.332837	1.09781	0.357635	-1.59781	0.807207
chr7	115986150	115986299	other	2.02857	0.0600656	-0.175366	0.883588	1.59797	0.807207
chr14	111959950	111960149	other	0.207043	0.88676	3.61078	0.0176651	-1.59694	0.807483
chrX	152326150	152326299	other	0.486017	0.712638	2.70506	0.0318879	-1.59697	0.807483
chr5	117533900	117534049	other	-0.702014	0.738615	2.76341	0.0294289	-1.59681	0.80756
chr2	62528250	62528399	other	0.486452	0.603613	2.49754	0.0427381	-1.59654	0.807829
chr13	45261900	45262099	other	-0.459904	0.667605	2.95692	0.0233399	-1.59639	0.807861
chr5	98949450	98949549	other	-0.327068	0.76644	2.14348	0.0757895	-1.59643	0.807861
chr8	105354500	105354699	other	0.300842	0.764302	3.01204	0.0219501	-1.59632	0.807873
chr1	77227700	77227849	other	1.70556	0.0948767	3.40428	0.0176651	-1.59625	0.80788
chr2	30723250	30723349	other	-0.354764	0.804992	3.12549	0.0197098	-1.59607	0.807942
chr5	92675150	92675299	other	2.19996	0.0518846	0.908337	0.445959	1.59611	0.807942
chr9	39688500	39688599	other	0.195353	0.901288	2.66511	0.0336576	-1.59564	0.808248
chr3	39457700	39457799	other	0.195353	0.901288	2.18069	0.0711749	-1.59564	0.808248
chr14	60758050	60758149	other	-1.04541	0.47658	1.89347	0.114762	-1.59564	0.808248
chr2	69612650	69612799	other	-0.192247	0.839746	2.61078	0.036231	-1.59522	0.808701
chr17	5324200	5324349	other	0.258267	0.8183	2.1628	0.0733475	-1.59474	0.809228
chr6	91686350	91686649	other	0.968815	0.393427	3.11416	0.0198347	-1.59459	0.809349
chr13	109915550	109915649	other	0.0766347	0.940653	2.11129	0.0799737	-1.59441	0.809488
chr1	50538900	50538999	other	-0.101037	0.951322	3.12334	0.0197395	-1.59393	0.80951
chr16	16357300	16357549	other	1.03069	0.257769	2.87822	0.0255379	-1.59394	0.80951
chr16	70139850	70139949	other	-0.204146	0.90562	2.80424	0.0279454	-1.59383	0.80951
chrX	13992850	13992949	other	1.04645	0.470751	2.6405	0.0348329	-1.59405	0.80951
chr18	48268300	48268399	other	-0.42095	0.663773	2.47972	0.0438701	-1.59387	0.80951
chr5	44228450	44228649	other	0.330362	0.716689	2.47506	0.0441937	-1.59394	0.80951
chr18	36811250	36811349	other	-0.204146	0.90562	2.31981	0.0565106	-1.59383	0.80951
chr6	32411200	32411299	other	-0.368103	0.808054	2.15607	0.0742017	-1.59405	0.80951
chr6	113038300	113038549	other	1.92651	0.0758266	0.314151	0.792879	1.59431	0.80951
chr7	30560150	30560399	other	1.18259	0.214766	3.32683	0.0177472	-1.59349	0.809821
chr10	74301900	74302049	other	-0.477647	0.712332	2.98436	0.0225885	-1.5934	0.809821
chr6	80556600	80556799	other	0.166405	0.86344	2.59781	0.036946	-1.59343	0.809821
chr18	16937850	16937949	other	-0.733916	0.441246	2.47388	0.0442917	-1.59292	0.810349
chr7	79607450	79607649	other	2.93909	0.0424517	1.98914	0.0981403	1.59286	0.810349
chr9	3994250	3994349	other	0.531297	0.620315	2.12362	0.0783563	-1.59232	0.810792
chr15	22643150	22643249	other	-0.883256	0.413665	2.12362	0.0783563	-1.59232	0.810792
chr3	14255900	14255999	other	0.531297	0.620315	1.13919	0.339835	-1.59232	0.810792
chr2	115526250	115526449	other	-0.0406683	0.977863	3.35832	0.0176651	-1.59219	0.810875
chr5	116492750	116492849	other	-0.193179	0.836849	2.68644	0.0327058	-1.59212	0.810891
chrX	159255900	159256099	other	0.0942038	0.92483	3.49229	0.0176651	-1.59128	0.811081
chr5	16338650	16338799	other	-0.381128	0.728924	3.31008	0.0178335	-1.59132	0.811081
chr6	146730400	146730749	other	0.264529	0.771574	3.06364	0.0208121	-1.59131	0.811081
chr5	82216700	82216799	other	0.506848	0.603505	2.97246	0.0228683	-1.5915	0.811081
chr5	85676700	85676849	other	-0.0335886	0.977863	2.97246	0.0228683	-1.5915	0.811081
chr7	116915900	116915999	other	-0.213876	0.823872	2.72064	0.0311805	-1.59128	0.811081
chr2	68090300	68090399	other	-0.425837	0.655912	2.48803	0.0433624	-1.5915	0.811081
chr17	65166300	65166399	other	-0.0335886	0.977863	2.48803	0.0433624	-1.5915	0.811081
chr13	91012850	91012949	other	0.506848	0.603505	2.47246	0.044386	-1.5915	0.811081
chr10	5954850	5954949	other	-0.733916	0.441246	2.47246	0.044386	-1.5915	0.811081
chr19	7068550	7068799	other	1.95405	0.0959394	0.307793	0.796967	1.59188	0.811081
chr5	92366800	92366899	other	1.2418	0.184563	2.93548	0.0239462	-1.5912	0.8111
chr1	145944700	145944849	other	0.486452	0.603613	3.00771	0.0220704	-1.59114	0.811104
chr2	3680050	3680149	other	2.06496	0.0711274	2.37883	0.0513466	-1.59077	0.811485
chrX	135141750	135141849	other	0.833916	0.512291	2.4245	0.0477413	-1.59058	0.811648
chr6	52195450	52195699	other	0.683877	0.471505	2.98188	0.0226481	-1.59047	0.811718
chr3	35816050	35816149	other	-0.0575279	0.971258	2.91681	0.0243658	-1.59016	0.811766
chr1	31220900	31221049	other	0.1962	0.867715	2.6296	0.0353019	-1.59016	0.811766
chr4	132211700	132212099	other	0.959858	0.305853	2.58375	0.0377612	-1.59033	0.811766
chr3	119557750	119557999	other	0.972592	0.333659	2.50843	0.042136	-1.59021	0.811766
chr18	78831550	78831699	other	-0.656007	0.461552	0.525805	0.659171	1.59012	0.811766
chr2	108795700	108795849	other	0.687449	0.59139	2.31514	0.0569688	-1.58988	0.81198
chr2	61922200	61922349	other	-1.06843	0.461552	2.13618	0.0767535	-1.58973	0.812016
chr1	109108200	109108349	other	2.26022	0.0481771	0.752089	0.527947	1.58976	0.812016
chr2	172553000	172553299	other	1.62035	0.19122	3.10581	0.0199775	-1.58938	0.812303
chr18	58419300	58419399	other	1.02927	0.275483	3.00771	0.0220704	-1.58876	0.812303
chr13	88686900	88686999	other	-0.987644	0.304192	2.96999	0.0229044	-1.58903	0.812303
chr3	47099900	47100049	other	-0.0335886	0.977863	2.96999	0.0229044	-1.58903	0.812303
chr3	134394000	134394099	other	-0.904474	0.582323	2.79963	0.0280767	-1.58923	0.812303
chr2	121354200	121354299	other	1.02927	0.275483	2.50771	0.0421627	-1.58876	0.812303
chr5	84662900	84662999	other	0.488833	0.606319	2.50771	0.0421627	-1.58876	0.812303
chr11	96339400	96339649	other	1.21817	0.240459	2.44943	0.0460266	-1.58891	0.812303
chr2	86511650	86511799	other	-0.521382	0.620315	2.41112	0.0488051	-1.58927	0.812303
chr3	7140700	7140849	other	-0.880045	0.600776	2.33931	0.0547362	-1.58891	0.812303
chr17	44239000	44239099	other	1.23484	0.448406	2.33931	0.0547362	-1.58891	0.812303
chr19	31546750	31546849	other	-0.204146	0.90562	2.29963	0.0584524	-1.58923	0.812303
chr8	54909050	54909399	other	0.638442	0.472762	4.03358	0.0176651	-1.58834	0.812756
chr12	37654600	37654749	other	2.92318	0.0424517	-0.641524	0.590308	1.58819	0.812861
chr8	63118950	63119099	other	-0.42095	0.663773	2.97388	0.0228585	-1.58803	0.812988
chr6	113077550	113077749	other	1.35021	0.208545	2.81177	0.0277125	-1.58737	0.813206
chrX	140008700	140008949	other	1.54022	0.220654	3.50101	0.0176651	-1.58667	0.813206
chr11	101936450	101936649	other	0.762121	0.457032	3.06102	0.0208418	-1.58769	0.813206
chr4	109001850	109002049	other	1.95246	0.0739441	2.97794	0.0227304	-1.58745	0.813206
chr4	84837900	84837999	other	1.38585	0.170944	2.97246	0.0228683	-1.58661	0.813206
chr13	97387150	97387249	other	-0.982757	0.313232	2.97246	0.0228683	-1.58661	0.813206
chr12	76104900	76104999	other	-1.55207	0.135865	2.97246	0.0228683	-1.58661	0.813206
chr1	11919300	11919399	other	-0.982757	0.313232	2.97246	0.0228683	-1.58661	0.813206
chrX	66554950	66555049	other	-0.42095	0.663773	2.97246	0.0228683	-1.58661	0.813206
chr15	92435550	92435649	other	-0.0406683	0.977863	2.85353	0.0262953	-1.5874	0.813206
chr16	66184400	66184499	other	0.204229	0.824235	2.66511	0.0336576	-1.58677	0.813206
chr6	138128550	138128649	other	-0.42095	0.663773	2.48803	0.0433624	-1.58661	0.813206
chr18	16104200	16104299	other	1.38585	0.170944	2.47246	0.044386	-1.58661	0.813206
chr10	36388600	36388699	other	1.38585	0.170944	2.47246	0.044386	-1.58661	0.813206
chrX	20624000	20624099	other	-0.336208	0.712638	2.18069	0.0711749	-1.58677	0.813206
chr19	27747800	27747899	other	-1.03654	0.255401	2.16511	0.0730534	-1.58677	0.813206
chr10	55435700	55435799	other	1.07835	0.24125	2.16511	0.0730534	-1.58677	0.813206
chr10	120951750	120951849	other	0.204229	0.824235	2.16511	0.0730534	-1.58677	0.813206
chr16	4362000	4362099	other	-0.336208	0.712638	1.68069	0.160598	-1.58677	0.813206
chr6	126965950	126966099	other	0.999787	0.415647	-0.809199	0.496864	1.58765	0.813206
chr3	96414900	96415049	other	0.653849	0.666133	2.08614	0.083479	-1.58641	0.813388
chr4	141539800	141539899	other	1.2376	0.40314	3.21362	0.0185043	-1.58633	0.813403
chr1	100491000	100491099	other	0.178946	0.8687	3.17937	0.018974	-1.58588	0.813586
chr14	39465450	39465549	other	0.719382	0.49091	2.67937	0.0330352	-1.58588	0.813586
chr13	18949600	18949749	other	-0.767842	0.471505	2.20225	0.0686696	-1.58591	0.813586
chr2	91984550	91984749	other	2.72615	0.0424517	0.578278	0.627618	1.58591	0.813586
chr5	138622350	138622499	other	2.44432	0.0726084	0.398775	0.738497	1.58601	0.813586
chr6	100301650	100301799	other	0.701367	0.435596	3.20173	0.0186605	-1.58581	0.813593
chr2	66504900	66504999	other	0.195353	0.901288	2.65496	0.0341459	-1.58549	0.813916
chr5	102168350	102168499	other	0.39109	0.807971	2.78316	0.0286734	-1.58527	0.814116
chrX	106045950	106046149	other	0.901017	0.361417	2.58957	0.0374098	-1.58495	0.814286
chr10	49137250	49137349	other	1.74926	0.123646	-1.13089	0.343369	1.58501	0.814286
chr12	55934000	55934099	other	1.74926	0.123646	-0.525756	0.659171	1.58501	0.814286
chr8	39009000	39009199	other	1.44235	0.223047	2.91685	0.0243658	-1.58482	0.814348
chr6	91115000	91115199	other	1.23015	0.192584	2.85539	0.0262472	-1.58478	0.814348
chr9	28779150	28779299	other	0.783915	0.451937	2.50625	0.0422626	-1.58469	0.814374
chr2	119477900	119477999	other	0.196409	0.831332	2.42181	0.0479642	-1.58433	0.81444
chr12	34372450	34372599	other	0.273917	0.76644	3.27268	0.0179937	-1.58421	0.81444
chr15	29982350	29982449	other	0.814354	0.367174	3.27268	0.0179937	-1.58421	0.81444
chr12	50554550	50554749	other	0.508499	0.627657	3.04679	0.021164	-1.58438	0.81444
chr17	65600350	65600449	other	0.814354	0.367174	2.78825	0.0285102	-1.58421	0.81444
chr13	62624900	62624999	other	0.273917	0.76644	2.77268	0.0290686	-1.58421	0.81444
chr8	129040050	129040149	other	0.72665	0.495642	1.70066	0.15564	-1.58432	0.81444
chrX	20961900	20962049	other	1.23015	0.192584	2.48478	0.0435376	-1.58371	0.814852
chr4	106974000	106974149	other	0.673864	0.480541	2.43994	0.0466884	-1.5838	0.814852
chr7	107568500	107568599	other	2.03081	0.0618702	-0.0429386	0.971704	1.5837	0.814852
chr8	24048050	24048149	other	0.0942038	0.92483	2.71272	0.0315167	-1.58336	0.815086
chr3	106567150	106567249	other	0.701367	0.435596	2.42233	0.0479214	-1.58332	0.815086
chr3	101295200	101295299	other	0.486452	0.603613	2.21272	0.0674586	-1.58336	0.815086
chr17	91093150	91093299	other	-0.557781	0.594147	2.9508	0.023499	-1.58277	0.815715
chr10	25370900	25371149	other	2.71872	0.0458428	0.243832	0.838521	1.58266	0.815766
chr12	33380250	33380349	other	3.36701	0.0424517	-0.351276	0.768942	1.5824	0.816024
chr5	51127800	51127899	other	-0.770968	0.658477	2.42621	0.0476411	-1.5823	0.816068
chr10	80602500	80602599	other	0.615769	0.513459	3.30963	0.0178341	-1.58207	0.816091
chr8	53889900	53889999	other	0.178946	0.8687	3.17547	0.018974	-1.58197	0.816091
chr6	62662750	62662849	other	0.719382	0.49091	2.67547	0.0331797	-1.58197	0.816091
chr11	40037300	40037449	other	-0.867504	0.423365	2.12916	0.0776704	-1.58211	0.816091
chr1	187803900	187804049	other	2.10166	0.0607061	-0.203386	0.86496	1.58212	0.816091
chr4	116200800	116200949	other	0.340802	0.76644	2.72475	0.0310209	-1.58191	0.816093
chr8	121084250	121085149	other	1.97352	0.0782017	3.47161	0.0176651	-1.58176	0.816207
chr2	36022650	36022749	other	-0.483358	0.742818	2.68254	0.0328907	-1.58158	0.816357
chr17	46652350	46652599	other	1.14761	0.232822	3.39587	0.0176651	-1.5808	0.81695
chr11	95915250	95915549	other	0.842323	0.350596	2.94684	0.0236066	-1.58064	0.81695
chr9	22273850	22273949	other	0.33629	0.840078	2.79103	0.0284015	-1.58062	0.81695
chr11	50495450	50495599	other	0.273917	0.76644	2.78466	0.0286153	-1.58061	0.81695
chr15	97690600	97690749	other	-0.895846	0.322845	2.78466	0.0286153	-1.58061	0.81695
chr12	63509950	63510049	other	-0.118331	0.901288	2.76908	0.0292128	-1.58061	0.81695
chr4	75654400	75654599	other	-0.211495	0.824346	2.71272	0.0315167	-1.58098	0.81695
chr2	34604900	34604999	other	0.488833	0.606319	2.00785	0.0950902	-1.58098	0.81695
chr3	152213850	152213999	other	0.608431	0.754646	2.5631	0.0388826	-1.58055	0.816952
chr13	15572950	15573049	other	1.5935	0.154669	3.17342	0.018974	-1.57992	0.816964
chr13	39685550	39685649	other	-0.213302	0.844367	3.17342	0.018974	-1.57992	0.816964
chr13	78910700	78910849	other	0.701367	0.435596	2.90353	0.0248163	-1.58009	0.816964
chr18	78764100	78764249	other	0.330362	0.716689	2.75401	0.0298276	-1.58041	0.816964
chr11	90235550	90235649	other	-0.521382	0.620315	2.68899	0.0325906	-1.57992	0.816964
chr6	98026050	98026149	other	-0.521382	0.620315	2.68899	0.0325906	-1.57992	0.816964
chr4	67994200	67994349	other	-0.213302	0.844367	2.67342	0.0332537	-1.57992	0.816964
chr4	69637200	69637299	other	-0.77511	0.459898	2.67342	0.0332537	-1.57992	0.816964
chr1	50608700	50608799	other	1.5935	0.154669	2.67342	0.0332537	-1.57992	0.816964
chr2	125890150	125890249	other	0.178946	0.8687	2.18899	0.0701587	-1.57992	0.816964
chr4	129191450	129191599	other	-0.508514	0.578608	3.01611	0.0218349	-1.57984	0.816989
chr5	61994200	61994299	other	0.833916	0.512291	2.41365	0.048598	-1.57973	0.817041
chr16	63858350	63858649	other	1.37419	0.173312	3.36826	0.0176651	-1.57951	0.817242
chr13	118385600	118385699	other	0.261951	0.800023	2.85571	0.0262355	-1.57944	0.81726
chr8	13869550	13869699	other	0.0011481	1	2.54183	0.0400308	-1.57927	0.817395
chr1	59486650	59487049	other	0.777986	0.392382	2.94127	0.0237722	-1.57906	0.817584
chrX	157240500	157240649	other	-0.514114	0.634973	3.17937	0.018974	-1.57861	0.817713
chr16	51151100	51151199	other	-0.814699	0.674594	3.13251	0.0195699	-1.5786	0.817713
chr2	146305550	146305799	other	1.37546	0.253037	2.89205	0.0251632	-1.57855	0.817713
chr1	74238300	74238499	other	1.11617	0.388118	2.73261	0.0307107	-1.57863	0.817713
chr13	39166650	39166749	other	1.60077	0.160162	2.67937	0.0330352	-1.57861	0.817713
chr8	38670300	38670399	other	0.186214	0.867715	2.67937	0.0330352	-1.57861	0.817713
chr5	135078800	135078949	other	0.290215	0.77541	2.67611	0.0331758	-1.57849	0.817713
chr17	79818350	79818699	other	0.435611	0.630819	2.65351	0.0342192	-1.57846	0.817713
chr8	36249650	36249849	other	2.69238	0.0424517	0.623973	0.600656	1.57836	0.817764
chr1	149821550	149821749	other	0.783915	0.451937	3.27671	0.0179937	-1.57824	0.81783
chr4	58671250	58671449	other	1.80595	0.0809773	2.66222	0.0337825	-1.57761	0.817932
chr2	152400000	152400199	other	1.06773	0.291949	3.31645	0.0177932	-1.57781	0.817932
chr1	40376750	40376949	other	0.108638	0.916365	3.28647	0.0179052	-1.57794	0.817932
chr2	105416750	105416849	other	1.89096	0.15653	2.98422	0.0225885	-1.57768	0.817932
chr7	77283200	77283299	other	-0.223919	0.86557	2.98422	0.0225885	-1.57768	0.817932
chr10	101181950	101182099	other	-0.611153	0.603613	2.85078	0.0263939	-1.57775	0.817932
chr7	40865950	40866099	other	-0.611153	0.603613	2.85078	0.0263939	-1.57775	0.817932
chr10	6841050	6841149	other	0.486452	0.603613	2.49423	0.0429827	-1.57766	0.817932
chr19	47798900	47799049	other	1.31544	0.170537	0.267661	0.822928	1.57767	0.817932
chr14	67715550	67715649	other	0.910118	0.415762	2.38342	0.0510358	-1.57722	0.818228
chr6	63446550	63446699	other	0.650409	0.503475	2.84936	0.0264482	-1.57688	0.818228
chr19	27675550	27675699	other	-0.728456	0.419513	2.65496	0.0341459	-1.57662	0.818228
chr8	107943350	107943499	other	0.892016	0.450046	2.36667	0.0523522	-1.57705	0.818228
chrX	42987050	42987149	other	1.23484	0.448406	2.32745	0.0558302	-1.57704	0.818228
chr11	105827350	105827449	other	0.547049	0.615409	2.12362	0.0783563	-1.57657	0.818228
chr5	47089250	47089349	other	-1.25975	0.252649	2.12362	0.0783563	-1.57657	0.818228
chr3	12090950	12091099	other	-1.56783	0.168088	2.12362	0.0783563	-1.57657	0.818228
chr3	71358100	71358199	other	-1.25975	0.252649	2.12362	0.0783563	-1.57657	0.818228
chr15	45384550	45384649	other	-0.867504	0.423365	2.12362	0.0783563	-1.57657	0.818228
chr2	138222700	138222949	other	2.76392	0.0447546	-0.367479	0.758553	1.57715	0.818228
chr3	9974800	9974949	other	2.30552	0.0471782	0.166963	0.889155	1.5766	0.818228
chr12	54064850	54065049	other	1.91366	0.0719574	-0.153372	0.898295	1.57698	0.818228
chr10	42199850	42199949	other	0.865324	0.344977	3.35633	0.0176651	-1.57645	0.818301
chr9	33103650	33103899	other	0.330362	0.716689	3.03701	0.0213042	-1.5762	0.818542
chr15	14372600	14372899	other	0.0447743	0.974483	2.98931	0.0225159	-1.57593	0.81871
chr9	115314900	115315049	other	1.13227	0.221508	2.21821	0.0668381	-1.57599	0.81871
chr13	53276700	53276799	other	0.771948	0.398371	2.01715	0.0936161	-1.57588	0.81871
chr5	30912950	30913049	other	2.77295	0.0424517	-0.0238252	0.984448	1.57544	0.818925
chr8	38097650	38097849	other	-0.211495	0.824346	3.47866	0.0176651	-1.57528	0.818925
chr8	56128650	56128849	other	0.0965846	0.92483	3.47866	0.0176651	-1.57528	0.818925
chr15	55440750	55440949	other	0.300842	0.764302	3.01472	0.0218679	-1.57551	0.818925
chr16	73883750	73883899	other	-0.211495	0.824346	2.99423	0.0223844	-1.57528	0.818925
chr19	30697500	30697649	other	1.02927	0.275483	2.68618	0.03271	-1.57528	0.818925
chr15	103069600	103069949	other	0.880972	0.415027	2.62125	0.0357414	-1.57562	0.818925
chr13	103122150	103122249	other	-0.30303	0.751665	3.08468	0.0204479	-1.57504	0.819147
chr6	6291700	6291799	other	0.476408	0.712638	3.46591	0.0176651	-1.57495	0.819181
chr16	54446100	54446199	other	0.186214	0.867715	3.17547	0.018974	-1.5747	0.819181
chr16	82174200	82174399	other	-0.206034	0.853847	3.17547	0.018974	-1.5747	0.819181
chr1	69174500	69174649	other	0.186214	0.867715	2.69104	0.0325105	-1.5747	0.819181
chr17	90709300	90709399	other	-1.20335	0.220623	2.47141	0.0444499	-1.57488	0.819181
chr1	141517450	141517549	other	0.719382	0.49091	3.16752	0.0190757	-1.57403	0.819484
chr16	23732400	23732549	other	0.166405	0.86344	2.87874	0.0255259	-1.57397	0.819484
chr11	108926300	108926449	other	0.693709	0.600482	2.80312	0.027991	-1.57425	0.819484
chr3	120008450	120008599	other	-0.77511	0.459898	2.66752	0.0335707	-1.57403	0.819484
chrX	151087100	151087199	other	-0.213302	0.844367	2.66752	0.0335707	-1.57403	0.819484
chr4	45966350	45966449	other	-0.632333	0.742499	2.28527	0.0598181	-1.57437	0.819484
chr5	107203100	107203199	other	2.44524	0.0435769	2.25044	0.0633722	-1.57419	0.819484
chr16	52059050	52059149	other	-0.213302	0.844367	2.16752	0.0727863	-1.57403	0.819484
chr10	25372300	25372499	other	2.86165	0.0424517	0.667332	0.575527	1.57275	0.819537
chr12	58070950	58071449	other	-0.0633934	0.960198	4.44712	0.0176651	-1.57259	0.819537
chr5	26953400	26953649	other	0.21014	0.823872	3.65152	0.0176651	-1.57278	0.819537
chr5	97358950	97359149	other	0.0942038	0.92483	3.47351	0.0176651	-1.57251	0.819537
chr17	40739200	40739349	other	1.60077	0.160162	3.17342	0.018974	-1.57265	0.819537
chrX	13852600	13852699	other	-0.514114	0.634973	3.17342	0.018974	-1.57265	0.819537
chr6	149567350	149567499	other	-0.0461292	0.974869	3.15741	0.0192551	-1.57309	0.819537
chr12	12681050	12681249	other	-0.354764	0.804992	3.10278	0.0200564	-1.57336	0.819537
chrX	56467950	56468099	other	1.54161	0.137985	3.00488	0.0221328	-1.57359	0.819537
chr14	106934000	106934199	other	-0.252688	0.782443	2.89689	0.0250294	-1.57346	0.819537
chr4	81599950	81600099	other	-0.299857	0.768345	2.87019	0.0257744	-1.57309	0.819537
chr2	170315500	170315599	other	-0.0873223	0.931219	2.8698	0.0257804	-1.57294	0.819537
chr16	43401300	43401549	other	-0.299857	0.768345	2.84936	0.0264482	-1.57309	0.819537
chr18	17645700	17645799	other	1.01684	0.420987	2.6925	0.0324538	-1.57318	0.819537
chr14	20892350	20892449	other	-0.514114	0.634973	2.67342	0.0332537	-1.57265	0.819537
chr8	32527550	32527649	other	-0.206034	0.853847	2.67342	0.0332537	-1.57265	0.819537
chr12	52013450	52013599	other	1.74037	0.115363	2.5916	0.0373183	-1.57257	0.819537
chr2	84524350	84524599	other	0.902365	0.414049	2.51355	0.0417866	-1.57338	0.819537
chr1	112501250	112501349	other	1.60077	0.160162	2.38094	0.0511792	-1.57265	0.819537
chrX	49472550	49472699	other	-1.06843	0.461552	2.13551	0.0768288	-1.57349	0.819537
chr1	168402750	168402899	other	1.19463	0.24356	2.07771	0.0846713	-1.57309	0.819537
chr13	58213400	58213499	other	-0.611153	0.603613	2.05407	0.0879693	-1.57352	0.819537
chr12	108339100	108339199	other	2.14637	0.082322	-0.688521	0.563297	1.57312	0.819537
chr11	88047900	88048349	other	1.51062	0.177389	2.78491	0.0286153	-1.57222	0.819827
chr3	26195200	26195349	other	-0.299857	0.768345	2.65643	0.0340774	-1.57211	0.819888
chr15	66024650	66024799	other	-0.0287015	0.977863	2.47317	0.0443451	-1.57174	0.820276
chr7	138906550	138907949	other	1.7032	0.16593	3.27936	0.017981	-1.57157	0.820417
chr9	88522750	88522999	other	0.946603	0.401191	3.22434	0.0183915	-1.57115	0.820789
chr1	9114550	9114749	other	1.57113	0.111429	3.22395	0.0183915	-1.57119	0.820789
chr3	38042550	38042749	other	0.831477	0.385985	3.20702	0.0185755	-1.57106	0.82079
chr6	25138300	25138399	other	1.06947	0.467216	2.6405	0.0348329	-1.57103	0.82079
chr2	106462700	106462899	other	1.6219	0.103628	2.67479	0.0332148	-1.57094	0.820821
chr14	22984350	22984449	other	-0.680138	0.448406	2.75915	0.0295841	-1.57068	0.820999
chr1	163043000	163043099	other	0.273917	0.76644	2.75915	0.0295841	-1.57068	0.820999
chr1	194964350	194964449	other	1.19463	0.24356	3.15428	0.0192993	-1.56996	0.821403
chr1	9748300	9748449	other	0.770728	0.448406	2.63604	0.0349909	-1.5699	0.821403
chr13	21174050	21174249	other	1.11295	0.495642	2.61319	0.0361483	-1.57021	0.821403
chr2	54437400	54437549	other	-0.0588831	0.970999	2.506	0.0422717	-1.56987	0.821403
chr9	19917550	19917649	other	0.854555	0.50832	2.4245	0.0477413	-1.56994	0.821403
chr9	38265000	38265099	other	-0.019562	0.989903	2.4245	0.0477413	-1.56994	0.821403
chr14	10852450	10852549	other	-0.559998	0.666133	2.4245	0.0477413	-1.56994	0.821403
chrX	130997250	130997349	other	-0.559998	0.666133	2.4245	0.0477413	-1.56994	0.821403
chr1	34536800	34537049	other	0.0287604	0.98013	2.52648	0.0409604	-1.56953	0.821758
chr16	51221300	51221399	other	-1.13377	0.483635	2.30424	0.0580008	-1.5694	0.821758
chr6	112489100	112489299	other	1.89785	0.0706476	1.6238	0.174945	1.56946	0.821758
chr5	32138800	32138899	other	0.896528	0.423365	2.24448	0.0639883	-1.56929	0.821831
chr2	58002450	58002549	other	0.35158	0.769863	2.83521	0.0269053	-1.56908	0.821979
chr5	63210400	63210549	other	0.178946	0.8687	2.66248	0.0337738	-1.56898	0.821979
chr7	134164600	134164749	other	1.37628	0.181201	2.59351	0.0371992	-1.56902	0.821979
chr13	77319650	77319799	other	0.00103957	1	3.18432	0.0189395	-1.5684	0.822254
chr12	15304550	15304699	other	0.00103957	1	3.18432	0.0189395	-1.5684	0.822254
chr1	123117550	123117749	other	0.00103957	1	3.18432	0.0189395	-1.5684	0.822254
chr7	49781000	49781199	other	1.2418	0.184563	2.91268	0.0244924	-1.5684	0.822254
chr4	126321850	126321949	other	1.6224	0.105535	2.83386	0.0269538	-1.56856	0.822254
chr1	136343450	136343649	other	1.70919	0.0974404	2.42854	0.0474747	-1.5684	0.822254
chr2	151605350	151605449	other	0.201582	0.867715	2.32046	0.0564623	-1.56812	0.822531
chrX	42069750	42070149	other	1.39705	0.440643	4.59507	0.0176651	-1.56757	0.822681
chr15	91190150	91190549	other	1.88142	0.0958234	3.29755	0.0178934	-1.56758	0.822681
chr12	50596750	50596899	other	0.486452	0.603613	2.96865	0.0229279	-1.56764	0.822681
chr5	141150450	141150549	other	0.486452	0.603613	2.96865	0.0229279	-1.56764	0.822681
chr15	51150950	51151049	other	1.901	0.0747808	2.67616	0.0331748	-1.56764	0.822681
chr1	85736650	85736749	other	0.770674	0.573827	2.37372	0.0517544	-1.56789	0.822681
chr18	38595850	38595949	other	0.504279	0.654836	2.23348	0.0651723	-1.56779	0.822681
chr8	119993300	119993449	other	-0.695704	0.479972	3.32183	0.0177579	-1.56747	0.822724
chr3	140949800	140950049	other	0.824193	0.362137	3.23463	0.0183322	-1.5672	0.82293
chr18	60776550	60776949	other	1.09894	0.247397	3.22687	0.0183915	-1.56678	0.82293
chr7	7176500	7176649	other	-0.983549	0.364329	3.16752	0.0190757	-1.56676	0.82293
chr16	22262200	22262399	other	0.711579	0.435596	3.11648	0.0198133	-1.56693	0.82293
chr3	132957450	132957649	other	0.464799	0.615409	3.01083	0.0219802	-1.56703	0.82293
chr8	107692450	107692549	other	0.488833	0.606319	2.97016	0.0229044	-1.56677	0.82293
chr6	51768250	51768349	other	1.28256	0.185447	2.5822	0.0378222	-1.56691	0.82293
chr9	61695850	61695949	other	0.865324	0.344977	2.28254	0.0601026	-1.56678	0.82293
chr7	29213750	29213949	other	3.48356	0.0424517	1.69509	0.156984	1.56714	0.82293
chr8	36556500	36556599	other	-0.468396	0.60737	2.54665	0.0397695	-1.56661	0.823034
chr8	53753300	53753399	other	0.679793	0.732332	2.32788	0.0557927	-1.56646	0.823159
chr18	44660200	44660349	other	2.3843	0.0453363	0.55261	0.643139	1.56638	0.823177
chr5	67875400	67875599	other	1.2376	0.40314	3.67753	0.0176651	-1.56581	0.82382
chr10	80039650	80039799	other	1.25213	0.200271	2.66373	0.0337167	-1.56572	0.823858
chr11	86395850	86396049	other	0.846114	0.384806	2.43902	0.0467591	-1.56564	0.823886
chr7	132164150	132164249	other	1.36927	0.437276	1.66312	0.164934	-1.56549	0.823991
chr15	96699050	96699199	other	1.81884	0.0887051	2.48862	0.0433324	-1.56466	0.82411
chr6	16172900	16172999	other	-0.213876	0.823872	2.98148	0.0226481	-1.5649	0.82411
chr5	80604750	80604849	other	1.90339	0.0769348	2.96865	0.0229279	-1.56526	0.82411
chr8	54627300	54627399	other	0.486452	0.603613	2.96591	0.0230174	-1.5649	0.82411
chr2	9057900	9058049	other	-0.602476	0.615409	2.83098	0.0270554	-1.56484	0.82411
chr4	52815750	52815849	other	-0.602476	0.615409	2.83098	0.0270554	-1.56484	0.82411
chr17	9043100	9043199	other	1.40717	0.151627	2.56924	0.0385625	-1.56486	0.82411
chr6	57545850	57545999	other	0.476408	0.712638	2.47175	0.0444312	-1.56522	0.82411
chr2	91461850	91462299	common_nodiff	2.3958	0.0446147	2.41372	0.048598	-1.56469	0.82411
chr4	80349450	80349549	other	-0.571965	0.732332	2.29963	0.0584524	-1.5648	0.82411
chr4	154472200	154472349	other	0.654199	0.509221	2.14918	0.0750743	-1.56486	0.82411
chr12	71296650	71296749	other	3.52921	0.0424517	-0.594336	0.618074	1.56472	0.82411
chr5	64648150	64648349	other	1.11444	0.278633	2.82183	0.0273485	-1.56447	0.824195
chr14	94916200	94916299	other	-2.24063	0.072547	2.09582	0.0821275	-1.56452	0.824195
chr9	49054850	49054999	other	1.33736	0.162702	2.88047	0.0254906	-1.56412	0.824566
chr16	24675700	24675899	other	0.486017	0.712638	3.46415	0.0176651	-1.56358	0.824787
chr13	75319550	75319749	other	0.300842	0.764302	3.18684	0.0189106	-1.5636	0.824787
chr9	10458350	10458599	other	0.0937686	0.951322	2.96415	0.023075	-1.56358	0.824787
chr14	100019800	100019999	other	-0.468039	0.721061	2.96415	0.023075	-1.56358	0.824787
chr2	49447450	49447549	other	0.608922	0.526029	2.84344	0.0265947	-1.5636	0.824787
chr6	133198450	133198599	other	-0.0406683	0.977863	2.82994	0.0270677	-1.56381	0.824787
chr14	38362750	38362849	other	0.883339	0.446643	2.54927	0.039589	-1.56345	0.824864
chr4	84502300	84502449	other	2.16283	0.0534193	-0.0108586	0.992921	1.56338	0.82488
chr16	20097650	20098049	other	1.83188	0.0906803	2.79789	0.0281568	-1.56277	0.825189
chr8	27913950	27914099	other	0.90191	0.433805	3.10751	0.0199338	-1.56269	0.825189
chr6	5541750	5541849	other	0.488833	0.606319	2.98148	0.0226481	-1.56252	0.825189
chr4	6475650	6475799	other	0.0965846	0.92483	2.98148	0.0226481	-1.56252	0.825189
chr17	60014400	60014649	other	0.0965846	0.92483	2.98148	0.0226481	-1.56252	0.825189
chr11	58497250	58497399	other	1.90339	0.0769348	2.96591	0.0230174	-1.56252	0.825189
chr10	29361900	29362049	other	0.636117	0.556519	2.64742	0.0344998	-1.56287	0.825189
chr7	103072500	103072649	other	0.608431	0.754646	2.56075	0.0389641	-1.56263	0.825189
chr3	5340700	5340799	other	-0.211495	0.824346	2.48148	0.0437532	-1.56252	0.825189
chrX	12758100	12758199	other	0.531297	0.620315	2.09414	0.0823433	-1.56284	0.825189
chr3	65858950	65859399	other	0.705311	0.498472	2.85596	0.0262249	-1.56243	0.825225
chr11	98892650	98892849	other	0.578074	0.541827	2.98361	0.0226021	-1.5623	0.825269
chr5	104112650	104112849	other	1.33791	0.166686	2.7182	0.0312787	-1.56226	0.825269
chr9	26591750	26591849	other	-1.50597	0.123039	2.6405	0.0348329	-1.56215	0.825269
chr2	88642400	88642499	other	-0.336208	0.712638	2.6405	0.0348329	-1.56215	0.825269
chr11	106270050	106270299	other	0.614587	0.508042	2.33241	0.0553747	-1.56188	0.825543
chr5	14484000	14484149	other	1.2418	0.184563	3.17753	0.018974	-1.56161	0.825644
chr2	105918950	105919099	other	0.309119	0.737299	2.90589	0.0247233	-1.56161	0.825644
chr4	28081250	28081449	other	-0.252688	0.782443	2.88505	0.0254018	-1.56161	0.825644
chr13	81065300	81065449	other	1.32907	0.229563	2.27967	0.0603871	-1.56091	0.826384
chr4	31613500	31613599	other	2.55631	0.0449385	0.10047	0.933786	1.56096	0.826384
chr3	66940650	66940849	other	0.0965846	0.92483	3.46415	0.0176651	-1.56076	0.826476
chr18	20301650	20301799	other	-0.04528	0.981683	2.92993	0.0240221	-1.56065	0.826476
chr9	18560700	18560799	other	-0.04528	0.981683	2.4455	0.0462927	-1.56065	0.826476
chr13	44420250	44420499	other	0.448576	0.620315	3.21678	0.0184608	-1.5604	0.826716
chr19	44674850	44675049	other	2.07417	0.0723501	2.69236	0.0324638	-1.56024	0.826849
chr1	99278450	99278649	other	0.719382	0.49091	3.15284	0.0192993	-1.55934	0.827211
chr15	87154100	87154199	other	0.178946	0.8687	3.15284	0.0192993	-1.55934	0.827211
chrX	147096850	147096999	other	0.719382	0.49091	3.15284	0.0192993	-1.55934	0.827211
chr3	72066450	72066649	other	-1.02182	0.302149	3.12448	0.0197183	-1.55952	0.827211
chr11	28851500	28851649	other	0.589022	0.663773	3.06311	0.0208121	-1.55954	0.827211
chr14	115316900	115317099	other	0.783338	0.615409	2.96454	0.0230642	-1.55913	0.827211
chr4	125177200	125177499	other	-0.0926559	0.926831	2.86637	0.0258365	-1.55912	0.827211
chr9	6061650	6061799	other	0.178946	0.8687	2.65284	0.034238	-1.55934	0.827211
chr16	70631450	70631549	other	1.5935	0.154669	2.65284	0.034238	-1.55934	0.827211
chr3	121483500	121483649	other	1.50978	0.134249	2.55507	0.0392667	-1.5591	0.827211
chr5	92256450	92256549	other	2.05022	0.06437	2.50692	0.0422166	-1.5591	0.827211
chr14	55603800	55603899	other	0.385629	0.768345	2.49559	0.0428843	-1.5592	0.827211
chr1	114136600	114136699	other	-0.559998	0.666133	2.41365	0.048598	-1.5591	0.827211
chr11	97138350	97138449	other	0.589022	0.663773	2.2965	0.0587682	-1.55926	0.827211
chr9	106883300	106883449	common_nodiff	2.71319	0.0424517	3.00056	0.0221951	-1.55902	0.827235
chr13	22027050	22027299	other	1.11444	0.278633	2.92691	0.0240563	-1.55888	0.827331
chr11	43150350	43150599	other	-0.574685	0.685393	3.22082	0.0183915	-1.55824	0.827839
chr1	35550100	35550299	other	0.309119	0.737299	3.17373	0.018974	-1.55781	0.827839
chr8	54223050	54223199	other	0.309119	0.737299	2.6893	0.0325906	-1.55781	0.827839
chr14	124146150	124146299	other	-0.336208	0.712638	2.63618	0.0349909	-1.55784	0.827839
chr10	32006650	32006749	other	-0.336208	0.712638	2.63618	0.0349909	-1.55784	0.827839
chrX	63815150	63815249	other	0.204229	0.824235	2.63618	0.0349909	-1.55784	0.827839
chrX	158212800	158212899	other	-0.336208	0.712638	2.63618	0.0349909	-1.55784	0.827839
chr7	14828150	14828249	other	0.509662	0.658738	2.60307	0.0366276	-1.55825	0.827839
chr14	101505700	101505799	other	-1.03654	0.255401	2.15175	0.0747424	-1.55784	0.827839
chr4	8912500	8912649	other	2.29587	0.068267	0.272705	0.819591	1.55832	0.827839
chr6	34955350	34955599	other	3.08463	0.0424517	-0.0197506	0.987117	1.55821	0.827839
chr11	23618250	23618399	other	0.608431	0.754646	2.55582	0.0392408	-1.5577	0.827895
chr17	43665750	43665949	common_nodiff	3.00897	0.0424517	3.59	0.0176651	-1.55754	0.827981
chr8	91711800	91711899	other	-0.326684	0.720552	2.72584	0.0310015	-1.55751	0.827981
chr16	30361600	30361749	other	-0.490641	0.603505	2.56182	0.0389559	-1.55745	0.827983
chr7	132615450	132615649	other	-0.192247	0.839746	2.97602	0.0227959	-1.55731	0.828085
chr6	66477600	66477749	other	0.99883	0.2967	3.47044	0.0176651	-1.55706	0.828324
chr4	77042200	77042299	other	-0.04528	0.981683	2.42621	0.0476411	-1.55694	0.828394
chr4	98776950	98777149	other	-0.476602	0.635778	2.75565	0.029754	-1.55628	0.828733
chr6	112648700	112648849	other	0.301803	0.892723	3.27268	0.0179937	-1.55632	0.828733
chr17	88934200	88934349	other	0.701367	0.435596	3.1724	0.0189922	-1.55648	0.828733
chr4	44250250	44250499	other	0.151044	0.913591	2.83405	0.0269489	-1.55647	0.828733
chr6	64421600	64421749	other	-0.571965	0.732332	2.79103	0.0284015	-1.55619	0.828733
chr11	24178450	24178549	other	0.309119	0.737299	2.39549	0.0500144	-1.55648	0.828733
chr2	106855400	106855499	other	-0.448287	0.831186	2.24632	0.0638097	-1.55624	0.828733
chr18	22338700	22338799	other	0.0883078	0.942886	2.19525	0.0694831	-1.55619	0.828733
chr16	52954050	52954149	other	-0.596394	0.715681	2.76648	0.0292844	-1.55607	0.828805
chr15	103030150	103030449	other	1.07785	0.24356	3.08066	0.0205366	-1.55597	0.828852
chr15	16731400	16731599	other	0.654199	0.509221	3.12448	0.0197183	-1.55573	0.829081
chr14	80825100	80825249	other	1.32435	0.220623	3.26909	0.0179937	-1.55505	0.829479
chr19	60387700	60387799	other	0.0835867	0.944975	2.98188	0.0226481	-1.55505	0.829479
chr2	23256900	23257049	other	0.486452	0.603613	2.95618	0.0233405	-1.55518	0.829479
chr13	90380850	90381049	other	1.02689	0.270934	2.95618	0.0233405	-1.55518	0.829479
chr8	79285200	79285299	other	0.883339	0.446643	2.33603	0.0550391	-1.55509	0.829479
chr2	170470000	170470199	other	3.54118	0.0424517	-0.394058	0.74144	1.55505	0.829479
chr12	112671400	112671499	other	0.00103957	1	2.29401	0.0589901	-1.55487	0.829635
chr7	71206950	71207049	other	0.892016	0.450046	2.33648	0.055002	-1.55478	0.82967
chr14	50615250	50615449	other	-0.0873223	0.931219	3.83592	0.0176651	-1.55464	0.829693
chr6	5408750	5408849	other	0.474485	0.61072	2.35941	0.0529536	-1.55464	0.829693
chr2	116009150	116009249	other	2.78875	0.0424517	-0.537442	0.652305	1.55454	0.829735
chr17	11927300	11927399	other	1.41191	0.146692	-0.784998	0.509838	1.55441	0.829821
chr9	60032350	60032499	other	0.788636	0.460837	2.77303	0.0290686	-1.55427	0.829925
chrX	82311350	82311499	other	1.32907	0.229563	2.96473	0.0230614	-1.55402	0.829935
chr2	156838800	156838949	other	0.194365	0.901288	2.30955	0.0574983	-1.55404	0.829935
chr10	18055500	18055699	other	2.02875	0.0857797	2.23114	0.0654419	-1.55417	0.829935
chr1	91799650	91799899	other	2.65651	0.043148	0.509281	0.66941	1.5541	0.829935
chr4	132069350	132069549	other	-0.734737	0.49091	3.2726	0.0179937	-1.55384	0.83009
chr7	132815050	132815249	other	0.300842	0.764302	3.17695	0.018974	-1.55371	0.830105
chr4	105205350	105205499	other	0.744669	0.547796	2.34906	0.0538772	-1.55363	0.830105
chr6	72162850	72163099	other	-0.36215	0.771654	2.48057	0.0438271	-1.55363	0.830105
chr12	25125450	25125699	other	3.97808	0.0424517	-0.425025	0.721733	1.55358	0.830105
chrX	108834550	108835399	other	1.61494	0.150122	3.7402	0.0176651	-1.55319	0.83053
chr6	82436750	82436899	other	0.0965846	0.92483	2.95618	0.0233405	-1.5528	0.830792
chr8	125824100	125824249	other	-0.465223	0.620315	2.95618	0.0233405	-1.5528	0.830792
chr3	121914350	121914449	other	1.90339	0.0769348	2.18454	0.0707115	-1.5528	0.830792
chr7	112051800	112051999	other	0.298502	0.761252	2.9895	0.0225159	-1.55263	0.830914
chr16	31235800	31235999	other	0.906243	0.423365	2.49398	0.0430003	-1.55258	0.830914
chr4	10272850	10273099	other	0.866733	0.349371	3.8333	0.0176651	-1.55201	0.830942
chr2	6415700	6415799	other	-0.987644	0.304192	2.9328	0.0239933	-1.55184	0.830942
chr1	8362200	8362299	other	-0.0335886	0.977863	2.9328	0.0239933	-1.55184	0.830942
chr17	20685050	20685199	other	-0.0335886	0.977863	2.9328	0.0239933	-1.55184	0.830942
chr11	109471300	109471499	other	0.971688	0.469933	2.75486	0.0297899	-1.55204	0.830942
chr14	116524500	116524649	other	-0.983549	0.364329	2.65284	0.034238	-1.55208	0.830942
chr5	122994900	122995099	other	1.35693	0.201264	2.51284	0.0418257	-1.55231	0.830942
chr4	126180950	126181049	other	-0.425837	0.655912	2.44837	0.046077	-1.55184	0.830942
chr11	54514650	54514749	other	-0.425837	0.655912	2.4328	0.0471931	-1.55184	0.830942
chr3	79942250	79942349	other	-0.987644	0.304192	2.4328	0.0471931	-1.55184	0.830942
chr7	58800100	58800249	other	-0.514114	0.634973	2.3812	0.0511676	-1.55208	0.830942
chr17	5439050	5439199	other	-0.0499189	0.971258	1.84514	0.124076	-1.55182	0.830942
chr5	13124650	13124799	other	0.981944	0.313232	3.17942	0.018974	-1.55164	0.831101
chr1	194621500	194621699	other	0.983354	0.313232	2.63673	0.0349909	-1.55147	0.831243
chr7	12478100	12478449	other	1.57729	0.113878	2.86132	0.0260339	-1.5513	0.831301
chr9	45798850	45798999	other	3.04142	0.0424517	0.728347	0.541106	1.5513	0.831301
chr12	49997750	49997949	other	-0.223919	0.86557	2.95744	0.0233197	-1.5509	0.83159
chr12	108285800	108285949	other	0.354757	0.698186	2.72097	0.0311741	-1.55089	0.83159
chr18	24222600	24222799	other	2.64134	0.0424873	-0.594336	0.618074	1.55097	0.83159
chr8	121300400	121300549	other	2.20306	0.0507929	0.388548	0.745008	1.54964	0.831846
chr7	20078100	20078349	other	1.2784	0.19367	4.24276	0.0176651	-1.54981	0.831846
chr4	29451650	29451749	other	0.719382	0.49091	3.14238	0.0194863	-1.54888	0.831846
chr12	60762350	60762499	other	1.5935	0.154669	3.14238	0.0194863	-1.54888	0.831846
chr15	71191550	71191699	other	-0.213302	0.844367	3.14238	0.0194863	-1.54888	0.831846
chrX	134366600	134366749	other	-0.521382	0.620315	3.14238	0.0194863	-1.54888	0.831846
chr7	52060700	52060799	other	1.13973	0.413665	3.07869	0.0205649	-1.54927	0.831846
chr2	14712350	14712499	other	-0.381128	0.728924	2.98188	0.0226481	-1.55033	0.831846
chr4	28185250	28185349	other	-0.42095	0.663773	2.93477	0.023949	-1.54892	0.831846
chr17	54794200	54794299	other	-0.0335886	0.977863	2.92993	0.0240221	-1.54896	0.831846
chr2	74737100	74737699	other	1.3071	0.235888	2.85073	0.0263955	-1.54874	0.831846
chr9	90054150	90054249	other	0.654199	0.509221	2.84589	0.0265233	-1.54878	0.831846
chr6	28212000	28212099	other	-0.596394	0.715681	2.76078	0.0295197	-1.55037	0.831846
chr14	75752950	75753049	other	-0.0575279	0.971258	2.72399	0.0310423	-1.54879	0.831846
chr12	23968850	23969099	other	2.55564	0.0715266	2.68262	0.0328907	-1.54971	0.831846
chr4	111777400	111777549	other	0.178946	0.8687	2.65795	0.0339984	-1.54888	0.831846
chr17	66520450	66520549	other	0.654199	0.509221	2.64102	0.0348319	-1.54878	0.831846
chr11	70533450	70533549	other	1.13973	0.413665	2.56431	0.0388468	-1.55047	0.831846
chr17	35698150	35698299	other	0.45719	0.615409	2.49854	0.0426833	-1.54951	0.831846
chr19	15016450	15016549	other	-0.425837	0.655912	2.4455	0.0462927	-1.54896	0.831846
chr6	59401000	59401149	other	-0.0335886	0.977863	2.42993	0.0473739	-1.54896	0.831846
chr14	37123900	37123999	other	-0.733916	0.441246	2.42993	0.0473739	-1.54896	0.831846
chr1	147891150	147891299	other	-0.425837	0.655912	2.42993	0.0473739	-1.54896	0.831846
chr17	22686250	22686349	other	-0.425837	0.655912	2.42993	0.0473739	-1.54896	0.831846
chr16	37205450	37205549	other	1.38096	0.168035	2.42993	0.0473739	-1.54896	0.831846
chr13	6752200	6752299	other	0.506848	0.603505	2.13745	0.0765967	-1.54896	0.831846
chr2	89170300	89170399	other	-0.345083	0.823872	2.13551	0.0768288	-1.55047	0.831846
chr14	88832450	88832549	other	0.531297	0.620315	2.08123	0.0841532	-1.54993	0.831846
chr3	118430650	118431299	other	3.75582	0.0424517	1.37382	0.250634	1.54946	0.831846
chr3	95753500	95753649	other	2.249	0.0516527	-0.698717	0.557523	1.55019	0.831846
chrX	136246300	136246499	other	1.70769	0.0945289	0.588499	0.621414	1.54932	0.831846
chr15	77252750	77252949	other	2.23956	0.0491527	0.358754	0.764169	1.55012	0.831846
chr19	8822550	8822749	other	1.62639	0.220494	2.7774	0.0289185	-1.54853	0.831952
chr8	36922900	36923049	other	1.74926	0.123646	2.60784	0.0363775	-1.54859	0.831952
chr13	103096100	103096249	other	0.0425587	0.977863	2.89799	0.0250049	-1.54803	0.832206
chr8	9472700	9472799	other	2.06875	0.074328	2.84514	0.0265275	-1.54803	0.832206
chr5	29202500	29202599	other	-0.580637	0.654836	2.38203	0.0511153	-1.54812	0.832206
chr18	21439850	21439949	other	-0.0402011	0.977863	1.88203	0.11689	-1.54812	0.832206
chr3	99235550	99235699	other	2.5425	0.0469403	-0.627405	0.598705	1.54809	0.832206
chr12	108793750	108794049	other	1.27054	0.187744	2.67732	0.0331147	-1.54719	0.832285
chr2	128713300	128713449	other	2.92705	0.0424517	0.485367	0.684206	1.54681	0.832285
chr2	137951950	137952099	other	0.294157	0.842898	3.64876	0.0176651	-1.54781	0.832285
chr4	15681050	15681299	other	-0.490641	0.603505	3.82711	0.0176651	-1.54583	0.832285
chr4	129106400	129106649	other	0.204429	0.838093	3.35765	0.0176651	-1.54542	0.832285
chr15	103025450	103028499	other	1.79871	0.107398	3.44179	0.0176651	-1.5456	0.832285
chrX	51203600	51203799	other	2.07985	0.0869307	3.70909	0.0176651	-1.5476	0.832285
chrY	16679100	16679299	other	0.892016	0.450046	3.31254	0.017808	-1.54641	0.832285
chr10	97624850	97625199	other	-0.24293	0.820288	3.28228	0.0179318	-1.54577	0.832285
chrX	169551900	169552099	other	1.68847	0.0929839	3.23274	0.0183322	-1.54427	0.832285
chr18	11058200	11058399	other	-0.448287	0.831186	3.21207	0.0185156	-1.54548	0.832285
chr2	174294500	174295349	other	1.2751	0.174419	2.97598	0.0227975	-1.54684	0.832285
chrX	157089250	157089399	other	0.783915	0.451937	2.97231	0.0228716	-1.54548	0.832285
chr6	80932750	80932849	other	1.01684	0.420987	2.93692	0.0238953	-1.54596	0.832285
chr19	49645300	49645449	other	-0.0287015	0.977863	2.92993	0.0240221	-1.54408	0.832285
chr1	55284400	55284499	other	0.511735	0.603505	2.92993	0.0240221	-1.54408	0.832285
chr1	121088050	121088199	other	-0.42095	0.663773	2.92993	0.0240221	-1.54408	0.832285
chr16	63522050	63522149	other	-0.42095	0.663773	2.92993	0.0240221	-1.54408	0.832285
chr16	63915500	63915599	other	-0.982757	0.313232	2.92993	0.0240221	-1.54408	0.832285
chr6	21598350	21598449	other	-0.0335886	0.977863	2.92621	0.0240563	-1.54525	0.832285
chr14	80578300	80578399	other	1.38096	0.168035	2.92621	0.0240563	-1.54525	0.832285
chr14	114491450	114491599	other	1.38096	0.168035	2.92621	0.0240563	-1.54525	0.832285
chr1	167285800	167285949	other	1.44253	0.267005	2.8232	0.0273063	-1.54639	0.832285
chr6	122809900	122809999	other	-0.0461292	0.974869	2.82191	0.0273459	-1.54564	0.832285
chr11	44655350	44655449	other	0.258161	0.798862	2.8183	0.0274871	-1.54582	0.832285
chr11	18295200	18295299	other	0.892016	0.450046	2.81254	0.0276834	-1.54641	0.832285
chr1	173687250	173687349	other	1.76613	0.160162	2.81254	0.0276834	-1.54641	0.832285
chr6	142996850	142996949	other	-0.42641	0.635778	2.74831	0.030042	-1.54427	0.832285
chr15	91239050	91239249	other	-1.65661	0.0973866	2.73565	0.0305966	-1.54718	0.832285
chr1	18407600	18407699	other	0.814354	0.367174	2.73274	0.0307045	-1.54427	0.832285
chr15	24040600	24040699	other	0.273917	0.76644	2.73274	0.0307045	-1.54427	0.832285
chr15	41945850	41945949	other	0.309119	0.737299	2.6873	0.0326653	-1.54789	0.832285
chr16	45809600	45809699	other	1.2376	0.40314	2.67922	0.0330418	-1.54401	0.832285
chr5	30115250	30115349	other	0.865324	0.344977	2.66615	0.0336372	-1.54723	0.832285
chr6	82316750	82316899	other	-0.706966	0.467216	2.62549	0.0355032	-1.54496	0.832285
chr14	92145550	92145699	other	1.40576	0.148245	2.55305	0.0393767	-1.54481	0.832285
chr15	75907700	75907999	other	1.22526	0.248319	2.54744	0.0397124	-1.54448	0.832285
chr3	141464200	141464349	other	1.64593	0.374879	2.50366	0.0424052	-1.54774	0.832285
chr11	120706550	120706699	other	0.39109	0.807971	2.46704	0.0447668	-1.54606	0.832285
chr7	39588550	39588649	other	0.273917	0.76644	2.4612	0.045208	-1.54437	0.832285
chr10	109377600	109377749	other	1.38585	0.170944	2.4455	0.0462927	-1.54408	0.832285
chr6	10855350	10855499	other	1.38096	0.168035	2.44179	0.0465599	-1.54525	0.832285
chr16	68131250	68131399	other	0.814354	0.367174	2.44026	0.0466695	-1.54427	0.832285
chr6	132211900	132211999	other	-0.0287015	0.977863	2.4328	0.0471931	-1.54695	0.832285
chr15	39388700	39388799	other	-1.20335	0.220623	2.42621	0.0476411	-1.54525	0.832285
chr5	37895300	37895399	other	-0.930735	0.446393	2.32525	0.0560473	-1.54679	0.832285
chr15	13385300	13385449	other	0.360719	0.829152	2.28017	0.0603349	-1.54533	0.832285
chr5	19714900	19714999	other	-1.19846	0.228193	2.14032	0.0762083	-1.54695	0.832285
chrX	63767200	63767299	other	-0.867504	0.423365	2.09414	0.0823433	-1.54709	0.832285
chr1	69677750	69677849	other	-0.0287015	0.977863	1.9328	0.107616	-1.54695	0.832285
chr2	52926450	52926549	other	-0.327068	0.76644	1.59414	0.182888	-1.54709	0.832285
chr11	111653700	111653799	other	-1.8068	0.0789155	1.54457	0.196701	-1.54457	0.832285
chr6	27727850	27727949	other	-0.874117	0.332837	1.54457	0.196701	-1.54457	0.832285
chr4	36917950	36918049	other	0	1	1.54457	0.196701	-1.54457	0.832285
chr13	84156000	84156099	other	0	1	1.54457	0.196701	-1.54457	0.832285
chr5	80991900	80991999	other	-1.8068	0.0789155	1.54457	0.196701	-1.54457	0.832285
chr14	88520550	88520649	other	-0.874117	0.332837	1.54457	0.196701	-1.54457	0.832285
chr10	27283400	27283499	other	-0.874117	0.332837	1.54457	0.196701	-1.54457	0.832285
chr8	53490750	53490849	other	-1.8068	0.0789155	1.54457	0.196701	-1.54457	0.832285
chr3	48570400	48570499	other	-0.874117	0.332837	1.54457	0.196701	-1.54457	0.832285
chrX	7133950	7134049	other	-0.874117	0.332837	1.54457	0.196701	-1.54457	0.832285
chrX	122848750	122848899	other	-0.874117	0.332837	1.54457	0.196701	-1.54457	0.832285
chr4	50996450	50996549	other	-1.41455	0.141377	1.06014	0.374423	-1.54457	0.832285
chr1	47441800	47441899	other	-0.874117	0.332837	1.04457	0.381328	-1.54457	0.832285
chr9	106354600	106354899	other	2.85452	0.0424517	0.866099	0.46757	1.54448	0.832285
chr2	26202250	26202599	other	1.87143	0.0989115	2.63133	0.0352123	-1.54345	0.832923
chr7	143550650	143550949	other	0.338866	0.716689	2.53814	0.0402484	-1.54332	0.833013
chr11	69995950	69996899	other	1.54953	0.115249	3.15478	0.0192993	-1.54326	0.833014
chr3	128149500	128149599	other	1.5935	0.154669	3.13591	0.0195277	-1.54241	0.833166
chr3	110257000	110257199	other	0.463868	0.613006	3.12165	0.019747	-1.5429	0.833166
chrX	20689750	20689899	other	1.75276	0.131233	3.03358	0.0213843	-1.54259	0.833166
chr2	149883850	149883949	other	0.719382	0.49091	2.63591	0.0349909	-1.54241	0.833166
chr2	41034100	41034249	other	0.195353	0.901288	2.61206	0.0361642	-1.54259	0.833166
chrX	106579800	106579899	other	0.195353	0.901288	2.61206	0.0361642	-1.54259	0.833166
chr18	57110500	57110699	other	0.816578	0.435596	2.6023	0.0366691	-1.54304	0.833166
chr6	89142850	89142949	other	1.5935	0.154669	2.36427	0.0525189	-1.54241	0.833166
chr5	134529750	134529849	other	-0.521382	0.620315	2.15192	0.0747358	-1.54285	0.833166
chr15	67743750	67743849	other	-0.737331	0.620315	2.12763	0.0778389	-1.54259	0.833166
chr2	85510600	85510699	other	1.19463	0.24356	-1.53832	0.198521	1.54295	0.833166
chr17	34198000	34198349	other	2.76784	0.0424517	-0.0104444	0.993176	1.54269	0.833166
chrX	140656750	140656849	other	0.469796	0.792731	2.88604	0.0253606	-1.54213	0.833372
chr7	3664050	3664249	other	1.83505	0.123715	2.77883	0.0288509	-1.54219	0.833372
chr12	28800650	28800849	other	2.877	0.0427173	0.0686516	0.954724	1.54201	0.833449
chr8	49093250	49093399	other	-0.728456	0.419513	2.61994	0.0357575	-1.5416	0.833746
chr18	28363600	28363749	other	-0.336208	0.712638	2.11994	0.0788383	-1.5416	0.833746
chr19	13495500	13495599	other	0.72665	0.495642	1.87074	0.119032	-1.54162	0.833746
chr13	10594200	10594399	other	0.391666	0.712814	3.73904	0.0176651	-1.54058	0.833774
chr12	112334000	112334449	other	0.0241299	0.980884	3.09775	0.0201799	-1.54066	0.833774
chr8	40055600	40055699	other	0.511735	0.603505	2.92621	0.0240563	-1.54036	0.833774
chr8	65699000	65699149	other	0.511735	0.603505	2.92621	0.0240563	-1.54036	0.833774
chr3	73114650	73114799	other	-1.38608	0.170944	2.92621	0.0240563	-1.54036	0.833774
chrX	137699600	137699699	other	1.38585	0.170944	2.92621	0.0240563	-1.54036	0.833774
chr2	53193550	53193749	other	0.964438	0.342904	2.81019	0.027771	-1.54126	0.833774
chr7	103214750	103214899	other	-0.170141	0.875391	2.75461	0.0297982	-1.54058	0.833774
chr1	89932650	89932849	other	1.28013	0.275483	2.69957	0.0321142	-1.54101	0.833774
chr1	122423600	122423699	other	0.654199	0.509221	2.62549	0.0355032	-1.54117	0.833774
chr9	88724550	88724699	other	1.02689	0.270934	2.45744	0.0454572	-1.54086	0.833774
chr4	97760300	97760449	other	0.486452	0.603613	2.44187	0.0465599	-1.54086	0.833774
chr13	24807700	24807849	other	-0.683311	0.456792	2.44187	0.0465599	-1.54086	0.833774
chr15	5927450	5927549	other	1.02645	0.426881	2.44187	0.0465599	-1.5413	0.833774
chrX	89334000	89334099	other	-0.42095	0.663773	2.44179	0.0465599	-1.54036	0.833774
chr8	50322800	50322949	other	-0.42095	0.663773	2.42621	0.0476411	-1.54036	0.833774
chr7	10431400	10431499	other	0.511735	0.603505	2.42621	0.0476411	-1.54036	0.833774
chr11	99417550	99417649	other	-0.596394	0.715681	2.26642	0.0616963	-1.54044	0.833774
chr16	28162200	28162299	other	1.89096	0.15653	1.4559	0.223738	-1.54145	0.833774
chr1	131031550	131031649	other	1.70556	0.0948767	-0.730627	0.539843	1.54131	0.833774
chr3	131737650	131737799	other	0.886153	0.351651	2.66883	0.0335143	-1.54	0.834156
chr12	64970750	64970949	other	0.820074	0.446393	3.18199	0.018974	-1.53955	0.834205
chr1	90115700	90115899	other	0.70011	0.497486	2.79764	0.028164	-1.53979	0.834205
chr13	82648400	82648549	other	1.68847	0.0929839	2.45639	0.0455225	-1.53956	0.834205
chr17	77169300	77169449	other	-0.118331	0.901288	2.45639	0.0455225	-1.53956	0.834205
chr4	73144700	73144799	other	-0.0335886	0.977863	2.12834	0.0777665	-1.53986	0.834205
chr3	147662350	147662499	other	2.87453	0.0425059	-0.300895	0.801324	1.53954	0.834205
chr2	72229200	72229349	other	2.46618	0.100858	0.164705	0.890678	1.53971	0.834205
chr5	65697600	65698049	other	1.51102	0.159893	3.42931	0.0176651	-1.53919	0.8345
chr2	57752450	57752599	other	0.178946	0.8687	3.13251	0.0195699	-1.53901	0.8345
chrX	17494300	17494399	other	0.178946	0.8687	3.13251	0.0195699	-1.53901	0.8345
chr8	97498400	97498499	other	-0.77511	0.459898	2.34002	0.0546864	-1.53901	0.8345
chr14	19180900	19180999	other	2.06496	0.0711274	-1.45071	0.225352	1.53916	0.8345
chr5	114132850	114133049	other	0.446205	0.667605	3.27248	0.0179937	-1.53877	0.834645
chr3	104275650	104275849	other	0.722197	0.473946	2.79088	0.0284062	-1.53879	0.834645
chr10	101954150	101954249	other	1.901	0.0747808	3.43957	0.0176651	-1.53857	0.834796
chr3	58014600	58014749	other	-0.465223	0.620315	3.44187	0.0176651	-1.53848	0.834796
chrX	123612600	123612849	other	1.91849	0.091205	3.73557	0.0176651	-1.53841	0.834796
chr3	46685950	46686099	other	-0.818184	0.487348	2.80458	0.0279454	-1.53845	0.834796
chr7	35235100	35235299	other	0.819868	0.54187	2.36495	0.0525072	-1.53816	0.83504
chr5	111770100	111770249	other	0.578074	0.541827	2.46471	0.0449369	-1.5381	0.835046
chr4	143193000	143193099	other	1.31263	0.38639	2.73993	0.0304222	-1.53761	0.835588
chr2	130275900	130276449	other	2.06672	0.0922885	2.41075	0.0488307	-1.53719	0.836051
chr10	47169550	47169749	other	0.258161	0.798862	3.6019	0.0176651	-1.53694	0.836137
chr8	98137900	98138099	other	-0.303647	0.76546	3.1019	0.0200618	-1.53694	0.836137
chr3	78186500	78186649	other	0.650409	0.503475	2.80942	0.0277916	-1.53694	0.836137
chr18	47244550	47244649	other	-0.368103	0.808054	2.09871	0.0817153	-1.53668	0.836307
chr14	35705050	35705149	other	-1.32216	0.368839	2.08314	0.0838938	-1.53668	0.836307
chr15	36381300	36381549	other	1.19424	0.213437	3.53262	0.0176651	-1.53635	0.836661
chr1	162325000	162325099	other	0.486452	0.603613	2.64444	0.0346576	-1.53591	0.836751
chr16	65925550	65925799	other	-0.683311	0.456792	3.43692	0.0176651	-1.53591	0.836751
chr7	27396850	27397149	other	0.971688	0.469933	2.98818	0.0225384	-1.53599	0.836751
chr1	39721600	39721799	other	1.52452	0.119859	2.91108	0.0245442	-1.53613	0.836751
chr2	37317350	37317499	other	-1.03692	0.267416	2.4604	0.045265	-1.53591	0.836751
chr1	54995200	54995299	other	0.0942038	0.92483	2.45249	0.0457961	-1.53591	0.836751
chr8	25069800	25069949	other	0.788636	0.460837	3.23802	0.0183065	-1.53484	0.836784
chrX	5346450	5346549	other	0.814354	0.367174	3.22284	0.0183915	-1.53437	0.836784
chr2	175702950	175703399	common_nodiff	3.43043	0.0424517	3.19287	0.0188028	-1.53409	0.836784
chr1	49112550	49112699	other	0.186214	0.867715	3.13591	0.0195277	-1.53515	0.836784
chr7	108661450	108661599	other	-0.206034	0.853847	3.13635	0.0195277	-1.53558	0.836784
chr3	131362400	131362599	other	1.37419	0.173312	3.04618	0.021164	-1.53434	0.836784
chr2	23512800	23512999	other	0.486452	0.603613	2.95045	0.023499	-1.53387	0.836784
chr1	47184750	47184899	other	0.486452	0.603613	2.95045	0.023499	-1.53387	0.836784
chr5	137943200	137943349	other	-0.729029	0.448406	2.92082	0.0242194	-1.53497	0.836784
chr4	64640350	64640449	other	-0.42641	0.635778	2.73841	0.0304786	-1.53437	0.836784
chr8	50030450	50030549	other	1.68847	0.0929839	2.73841	0.0304786	-1.53437	0.836784
chr1	100805750	100805849	other	-0.680138	0.448406	2.72284	0.0310745	-1.53437	0.836784
chr2	65990100	65990199	other	0.0841603	0.956568	2.65328	0.0342308	-1.53396	0.836784
chr14	45069900	45069999	other	-0.223919	0.86557	2.65328	0.0342308	-1.53396	0.836784
chr3	8264500	8264599	other	0.72665	0.495642	2.65148	0.0342851	-1.53515	0.836784
chr16	57551250	57551349	other	0.72665	0.495642	2.65148	0.0342851	-1.53515	0.836784
chrX	22834700	22834849	other	0.72665	0.495642	2.65148	0.0342851	-1.53515	0.836784
chr6	75084550	75084699	other	0.186214	0.867715	2.63591	0.0349909	-1.53515	0.836784
chr11	59949300	59949399	common_nodiff	2.57875	0.0425707	2.62901	0.0353201	-1.53469	0.836784
chr11	42297500	42297599	other	1.07835	0.24125	2.61206	0.0361642	-1.53372	0.836784
chr5	41681450	41681549	other	-0.336208	0.712638	2.61206	0.0361642	-1.53372	0.836784
chr14	91015900	91015999	other	-0.728456	0.419513	2.61206	0.0361642	-1.53372	0.836784
chr3	62185900	62185999	other	-0.336208	0.712638	2.61206	0.0361642	-1.53372	0.836784
chr17	19718300	19718399	other	0.204229	0.824235	2.61206	0.0361642	-1.53372	0.836784
chr7	105168550	105168649	other	-0.336208	0.712638	2.61206	0.0361642	-1.53372	0.836784
chrX	22345650	22345749	other	1.07835	0.24125	2.61206	0.0361642	-1.53372	0.836784
chr17	62847800	62847949	other	1.69679	0.210489	2.54148	0.040051	-1.53469	0.836784
chr15	78554950	78555099	other	1.27883	0.20612	2.45141	0.0458827	-1.53503	0.836784
chr2	115962250	115962399	other	1.901	0.0747808	2.45045	0.045945	-1.53387	0.836784
chr11	76893850	76894049	other	0.497698	0.615409	2.26719	0.0616394	-1.53531	0.836784
chr9	53011550	53011649	other	0.273917	0.76644	2.23841	0.0646496	-1.53437	0.836784
chr4	131390950	131391049	other	-0.42095	0.663773	2.14918	0.0750743	-1.53497	0.836784
chr14	40120550	40120649	other	1.07835	0.24125	2.12763	0.0778389	-1.53372	0.836784
chr3	140376000	140376149	other	0.204229	0.824235	2.11206	0.0798752	-1.53372	0.836784
chr16	42336400	42336499	other	1.14717	0.290159	2.06109	0.0870025	-1.53549	0.836784
chr9	63182350	63182499	other	2.85142	0.0427798	0.914792	0.442709	1.53383	0.836784
chr7	94994200	94994399	other	1.02927	0.275483	3.43692	0.0176651	-1.53353	0.836939
chr5	19744850	19744949	other	-0.324254	0.867715	2.53149	0.040647	-1.53338	0.837064
chr1	66292850	66293149	other	-0.0461292	0.974869	3.6019	0.0176651	-1.53315	0.837199
chr5	50954400	50954549	other	1.19463	0.24356	2.83026	0.0270677	-1.53315	0.837199
chr10	94360250	94360349	other	-0.468396	0.60737	3.16433	0.0191288	-1.53284	0.837437
chr4	74797100	74797249	other	0.701367	0.435596	2.87712	0.025544	-1.53284	0.837437
chr7	127259200	127259399	other	0.487731	0.614292	2.25773	0.062586	-1.53274	0.837487
chr14	56888800	56888999	other	1.5335	0.264623	2.49617	0.0428384	-1.53265	0.83753
chr5	99978450	99978749	other	1.15726	0.242365	2.80404	0.0279559	-1.53252	0.837617
chr15	40657350	40657499	other	-0.0406683	0.977863	3.29859	0.0178934	-1.53246	0.837617
chr3	149183800	149183999	other	1.35021	0.208545	2.75998	0.0295575	-1.53133	0.837752
chr6	65520550	65520749	other	1.02927	0.275483	3.43487	0.0176651	-1.53149	0.837752
chr4	76696000	76696149	other	-0.213876	0.823872	3.43242	0.0176651	-1.53141	0.837752
chr1	68914800	68914999	other	0.599291	0.665347	3.5452	0.0176651	-1.53135	0.837752
chr7	11841500	11841649	other	1.02689	0.270934	3.43242	0.0176651	-1.53141	0.837752
chrX	128704600	128704699	other	0.72665	0.495642	3.13251	0.0195699	-1.53174	0.837752
chr4	40402050	40402249	other	0.599291	0.665347	3.0452	0.021164	-1.53135	0.837752
chr13	106521650	106521799	other	1.13973	0.413665	3.0452	0.021164	-1.53135	0.837752
chr6	88465100	88465499	other	1.015	0.301612	2.96496	0.0230513	-1.53219	0.837752
chr5	110100750	110100849	other	0.360719	0.829152	2.76648	0.0292844	-1.53164	0.837752
chrX	86953950	86954049	other	-0.880045	0.600776	2.76648	0.0292844	-1.53164	0.837752
chr5	64080600	64080749	other	-0.42641	0.635778	2.72036	0.0311805	-1.53189	0.837752
chr13	37509450	37509549	other	0.273917	0.76644	2.44872	0.0460745	-1.53189	0.837752
chr10	122672300	122672399	other	0.486017	0.712638	2.43242	0.0472261	-1.53185	0.837752
chr17	86358950	86359099	other	1.2784	0.19367	2.08861	0.0831199	-1.53154	0.837752
chr7	44494950	44495099	other	1.89174	0.0711905	-1.10232	0.355694	1.53184	0.837752
chr8	114707500	114707699	other	2.18408	0.057041	0.544644	0.648054	1.53153	0.837752
chr18	33816050	33816249	other	0.486508	0.687444	3.40185	0.0176651	-1.53116	0.837889
chr8	77712150	77712399	other	2.42724	0.0439324	0.834664	0.48365	1.53061	0.837912
chr12	111369550	111369749	other	0.0457319	0.977863	3.44505	0.0176651	-1.53071	0.837912
chr19	17945450	17945699	other	-0.0335886	0.977863	2.91119	0.0245395	-1.53023	0.837912
chr3	14261150	14261249	other	-0.425837	0.655912	2.91119	0.0245395	-1.53023	0.837912
chrX	13041350	13041549	other	0.131901	0.92483	2.86937	0.0257912	-1.52982	0.837912
chrX	42671300	42671399	other	-0.348748	0.771501	2.81169	0.0277125	-1.52998	0.837912
chr6	33711200	33711299	other	1.76613	0.160162	2.79596	0.0282148	-1.52982	0.837912
chr3	105676800	105676999	other	-0.602476	0.615409	2.79612	0.0282148	-1.52998	0.837912
chr2	144271550	144271749	other	-0.0134542	0.992289	2.70619	0.031848	-1.52992	0.837912
chr12	88722800	88723299	other	2.10079	0.0745266	2.6789	0.0330549	-1.53089	0.837912
chr13	71959700	71959799	other	1.80595	0.0809773	2.61279	0.0361625	-1.52976	0.837912
chr5	118876650	118876749	other	-0.0406683	0.977863	2.50348	0.0424052	-1.52982	0.837912
chr6	27386600	27386749	other	0.783915	0.451937	2.45735	0.0454627	-1.53053	0.837912
chr6	77264300	77264549	other	0.201582	0.867715	2.37015	0.0520606	-1.5302	0.837912
chr1	119678150	119678249	other	-0.972885	0.448406	2.36423	0.0525189	-1.53032	0.837912
chr16	56616300	56616399	other	-0.580637	0.654836	2.36423	0.0525189	-1.53032	0.837912
chr12	31549700	31549799	other	-0.0406683	0.977863	2.31944	0.0565466	-1.52982	0.837912
chr3	115809350	115809449	other	-0.0406683	0.977863	2.01905	0.0933509	-1.52982	0.837912
chr10	92002450	92002549	other	-1.26033	0.33562	1.90096	0.113401	-1.53083	0.837912
chr7	102939900	102939999	other	-0.0402011	0.977863	1.86423	0.120288	-1.53032	0.837912
chr3	45379250	45379849	other	3.31235	0.0424517	1.68356	0.159885	1.53035	0.837912
chr5	56744650	56744749	other	-0.0402011	0.977863	1.59259	0.183313	-1.53032	0.837912
chr1	186435250	186435349	other	2.87453	0.0425059	-0.301731	0.800807	1.53087	0.837912
chr3	68554350	68554449	other	0.0965846	0.92483	3.43242	0.0176651	-1.52903	0.838614
chr7	112805850	112806149	other	0.0189044	0.988114	2.84329	0.0266005	-1.52897	0.838614
chr12	26763850	26764049	other	1.32377	0.395084	2.45531	0.0455846	-1.52906	0.838614
chr16	71386600	71386799	other	-0.256887	0.867715	2.36922	0.0521529	-1.52914	0.838614
chr2	69584650	69584899	other	1.27883	0.20612	2.68193	0.0329232	-1.52891	0.838617
chr18	36288450	36288599	other	0.165872	0.94144	1.83758	0.125533	-1.5288	0.838676
chr1	110587450	110587649	other	0.309119	0.737299	3.14465	0.0194662	-1.52873	0.838692
chr4	96495100	96495299	other	0.0835867	0.944975	3.24252	0.0182695	-1.52848	0.838734
chr8	40350600	40350749	other	-0.214311	0.871945	2.9447	0.0236615	-1.52856	0.838734
chr9	85733100	85733199	other	1.75746	0.153895	2.78579	0.0285971	-1.52834	0.838734
chr2	50126900	50126999	other	-0.826861	0.471505	2.78579	0.0285971	-1.52834	0.838734
chrX	120166400	120166499	other	-0.357425	0.766346	2.78579	0.0285971	-1.52834	0.838734
chr7	29453500	29453849	other	2.12601	0.0542325	0.834798	0.483597	1.52846	0.838734
chr2	119549200	119549299	other	0.508499	0.627657	2.3825	0.0510939	-1.52812	0.838935
chr10	80148650	80149399	other	1.36558	0.192581	3.43728	0.0176651	-1.5258	0.839367
chr9	35112100	35112249	other	0.59702	0.598366	2.23888	0.0646022	-1.52761	0.839367
chr9	114690950	114691099	other	-0.381128	0.728924	3.72991	0.0176651	-1.52672	0.839367
chr6	111355900	111356049	other	1.02689	0.270934	3.42686	0.0176651	-1.52585	0.839367
chr4	95033350	95033449	other	1.90339	0.0769348	3.42913	0.0176651	-1.52574	0.839367
chr7	66434750	66434949	other	-0.252688	0.782443	3.64184	0.0176651	-1.52592	0.839367
chr11	76916600	76916899	other	1.26807	0.17708	3.32548	0.0177539	-1.52749	0.839367
chr12	40222650	40223249	other	1.94491	0.0783683	3.25458	0.0181063	-1.52747	0.839367
chr19	45743550	45743749	other	0.614587	0.508042	3.07931	0.0205617	-1.5258	0.839367
chr7	82583200	82583349	other	0.391666	0.712814	2.95367	0.0234103	-1.52685	0.839367
chr9	83681800	83681899	other	0.488833	0.606319	2.92913	0.0240357	-1.52574	0.839367
chr16	83282500	83282649	other	1.02927	0.275483	2.92913	0.0240357	-1.52574	0.839367
chr11	5342200	5342349	other	-0.870923	0.347861	2.92686	0.0240563	-1.52585	0.839367
chr6	51876650	51876849	other	0.606582	0.518471	2.80399	0.0279577	-1.5265	0.839367
chr11	101252300	101252449	other	-0.179717	0.920011	2.76078	0.0295197	-1.52594	0.839367
chr2	45184650	45184749	other	1.32907	0.229563	2.74548	0.0301709	-1.52672	0.839367
chr18	28810500	28810649	other	1.5935	0.154669	2.62036	0.0357499	-1.52687	0.839367
chr12	61870600	61870699	other	-0.521382	0.620315	2.62036	0.0357499	-1.52687	0.839367
chr4	15353550	15353699	other	0.866733	0.349371	2.53147	0.040647	-1.5271	0.839367
chr4	42671750	42671849	other	0.486017	0.712638	2.44243	0.0465258	-1.52629	0.839367
chr13	23317750	23317949	other	2.76563	0.0464246	2.29107	0.0592674	-1.52753	0.839367
chr17	86032600	86032799	other	2.26022	0.0481771	2.28499	0.0598458	-1.52743	0.839367
chr7	94607250	94607449	other	0.865324	0.344977	2.24292	0.0641581	-1.52716	0.839367
chr7	81345050	81345199	other	0.350316	0.709275	2.21965	0.0666651	-1.52578	0.839367
chr6	92722400	92722499	other	1.90339	0.0769348	2.15748	0.0740139	-1.52574	0.839367
chr3	26362000	26362099	other	-0.213302	0.844367	2.13594	0.0767807	-1.52687	0.839367
chr18	7015750	7015849	other	0.531297	0.620315	2.05733	0.0874822	-1.52603	0.839367
chr7	67651100	67651199	other	-0.883256	0.413665	2.05733	0.0874822	-1.52603	0.839367
chr13	32339700	32339799	other	1.68847	0.0929839	1.93774	0.106772	-1.52618	0.839367
chr19	24703850	24703999	other	2.2829	0.0636919	1.63091	0.173244	1.5261	0.839367
chr15	48153450	48153549	other	0.531297	0.620315	1.26485	0.289724	-1.52603	0.839367
chr7	70748700	70748999	other	4.20818	0.0424517	-0.424923	0.721785	1.52662	0.839367
chr11	70658150	70658299	other	1.91366	0.0719574	-0.232831	0.845691	1.52599	0.839367
chr5	35892900	35893249	other	2.80778	0.0424517	0.0467682	0.969122	1.52637	0.839367
chr6	15002500	15002599	other	-0.0287015	0.977863	2.42676	0.0476187	-1.52534	0.839801
chr9	106372400	106372699	other	1.00975	0.267421	2.53878	0.0402056	-1.52498	0.840159
chr6	37432050	37432149	other	0.00103957	1	2.50498	0.042347	-1.52494	0.840159
chr12	36625850	36625999	other	0.476408	0.712638	3.41559	0.0176651	-1.52463	0.840326
chr10	50383700	50383849	other	-0.477647	0.712332	2.91559	0.0243786	-1.52463	0.840326
chr1	36939600	36939799	other	0.724319	0.495642	2.40847	0.0490073	-1.52467	0.840326
chr5	131519750	131519949	other	0.195082	0.866296	3.29308	0.0179035	-1.52457	0.840332
chr3	78270550	78270699	other	0.0937686	0.951322	3.42492	0.0176651	-1.52435	0.840379
chr14	95354700	95354849	other	1.19085	0.237012	2.81771	0.027512	-1.52439	0.840379
chr9	37278350	37278499	other	-0.0499189	0.971258	2.60492	0.036521	-1.52439	0.840379
chr19	59451900	59452099	other	0.185195	0.847163	3.1474	0.0194179	-1.52428	0.840393
chr12	64809800	64809949	other	1.02689	0.270934	3.42492	0.0176651	-1.52391	0.8404
chr17	81129600	81129749	other	0.486452	0.603613	3.42492	0.0176651	-1.52391	0.8404
chr13	100670450	100670549	other	0.607539	0.620315	3.16688	0.0190892	-1.52418	0.8404
chr10	19507800	19507899	other	0.486452	0.603613	2.94049	0.0237729	-1.52391	0.8404
chrX	159844500	159844649	other	0.486452	0.603613	2.94049	0.0237729	-1.52391	0.8404
chr9	9769300	9769449	other	1.901	0.0747808	2.92492	0.0240919	-1.52391	0.8404
chr8	91612350	91612649	other	3.20426	0.0424517	-0.50225	0.673626	1.52359	0.840504
chr1	47865350	47865499	other	-0.42641	0.635778	3.21207	0.0185156	-1.5236	0.840504
chr1	7554600	7554749	other	0.0883078	0.942886	2.95531	0.0233579	-1.52376	0.840504
chr7	124767000	124767149	other	-0.211495	0.824346	2.92686	0.0240563	-1.52347	0.840504
chr13	84349950	84350049	other	0.488833	0.606319	2.44243	0.0465258	-1.52347	0.840504
chr14	101827050	101827149	other	-0.868542	0.355523	2.42686	0.0476104	-1.52347	0.840504
chr12	33824400	33824499	other	1.00117	0.304401	3.45409	0.0176651	-1.5228	0.840966
chr10	33480450	33480699	other	0.701367	0.435596	3.63871	0.0176651	-1.52279	0.840966
chr2	74761650	74761749	other	-0.168593	0.867715	2.95409	0.0233983	-1.5228	0.840966
chr5	147186550	147186699	other	1.00117	0.304401	2.66161	0.0338126	-1.5228	0.840966
chr9	88553300	88553399	other	-0.870923	0.347861	2.43933	0.0467405	-1.52275	0.840966
chr15	103029900	103030099	other	0.635804	0.475755	2.36282	0.0526453	-1.52289	0.840966
chrX	60328200	60328299	other	-1.8068	0.0789155	1.52263	0.203163	-1.52263	0.840976
chrX	151882250	151882349	other	-2.11488	0.0545771	1.0382	0.383659	-1.52263	0.840976
chr2	40654300	40654449	other	1.68847	0.0929839	3.21047	0.0185156	-1.522	0.841185
chr4	92879750	92879899	other	0.273917	0.76644	3.21047	0.0185156	-1.522	0.841185
chr4	96000300	96000499	other	1.43696	0.213886	3.04082	0.0212329	-1.52222	0.841185
chr1	71893550	71893749	other	-0.296768	0.808644	3.03526	0.0213576	-1.52216	0.841185
chr11	86759050	86759149	other	0.788636	0.460837	2.7488	0.030042	-1.52212	0.841185
chr14	11179100	11179299	other	-0.273236	0.814302	2.56165	0.0389641	-1.52222	0.841185
chr4	52122900	52122999	other	0.814354	0.367174	2.41799	0.048282	-1.522	0.841185
chr11	45061400	45061549	other	-0.314546	0.767685	2.37372	0.0517544	-1.52198	0.841185
chr12	71011350	71011549	other	-0.211495	0.824346	3.42492	0.0176651	-1.52153	0.841426
chr3	118741000	118741199	other	1.02927	0.275483	3.42492	0.0176651	-1.52153	0.841426
chr14	120012900	120013049	other	-0.211495	0.824346	2.92492	0.0240919	-1.52153	0.841426
chr12	75310200	75310399	other	0.993911	0.406282	2.45344	0.0457358	-1.52149	0.841426
chr4	28916050	28916149	other	1.02927	0.275483	2.44049	0.0466582	-1.52153	0.841426
chr13	68693550	68693749	other	1.62013	0.210084	3.24396	0.0182394	-1.52136	0.841527
chr18	37879900	37880349	other	0.979812	0.364329	2.83059	0.0270677	-1.52125	0.841589
chr10	63182200	63182399	other	-0.304439	0.746569	3.31648	0.0177932	-1.52103	0.841718
chr13	26815700	26815849	other	-0.304439	0.746569	2.81648	0.0275531	-1.52103	0.841718
chr5	119657450	119657749	other	0.128869	0.893019	3.46131	0.0176651	-1.51977	0.842094
chr18	31939600	31939749	other	0.607539	0.620315	3.16279	0.0191512	-1.52009	0.842094
chr12	60872050	60872149	other	0.186214	0.867715	3.12036	0.019747	-1.5196	0.842094
chr17	12868700	12868849	other	2.06875	0.074328	3.08935	0.0203126	-1.5206	0.842094
chr5	123720800	123721049	other	0.87746	0.417089	2.92581	0.0240697	-1.52039	0.842094
chr2	102407700	102407849	other	1.63847	0.151637	2.82974	0.0270768	-1.52035	0.842094
chr9	11705400	11705599	other	-0.602476	0.615409	2.78579	0.0285971	-1.51966	0.842094
chr3	80081500	80081649	other	-0.0588831	0.970999	2.749	0.0300377	-1.52039	0.842094
chr6	63940450	63940599	other	0.589022	0.663773	2.73104	0.030786	-1.51994	0.842094
chr17	64189650	64189799	other	0.0447743	0.974483	2.6616	0.0338126	-1.51986	0.842094
chr16	68439800	68439899	other	-0.514114	0.634973	2.63594	0.0349909	-1.5196	0.842094
chr10	47457500	47457649	other	-0.213302	0.844367	2.62883	0.0353201	-1.51976	0.842094
chr3	149990300	149990449	other	1.5935	0.154669	2.62883	0.0353201	-1.51976	0.842094
chr18	87071650	87071799	other	0.178946	0.8687	2.61326	0.0361434	-1.51976	0.842094
chr2	54757400	54757549	other	-0.77511	0.459898	2.61326	0.0361434	-1.51976	0.842094
chr2	115580400	115580549	other	0.39109	0.807971	2.45198	0.0458348	-1.52042	0.842094
chr8	104341700	104341899	other	0.654952	0.470627	2.4433	0.0464681	-1.51968	0.842094
chr14	20348150	20348249	other	0.396948	0.769358	2.33231	0.0553827	-1.5203	0.842094
chr11	69994450	69994549	other	-0.990817	0.349371	2.12883	0.0776996	-1.51976	0.842094
chr1	51597500	51597699	other	0.690517	0.475528	2.58915	0.037437	-1.51953	0.84211
chr8	36632150	36632299	other	0.300842	0.764302	3.45056	0.0176651	-1.51926	0.842219
chr2	124240350	124240549	other	0.0471147	0.973188	2.66334	0.0337426	-1.51926	0.842219
chr10	23712350	23712649	other	2.38765	0.0446626	-0.149439	0.900906	1.51928	0.842219
chr14	24494000	24494349	other	0.364715	0.763433	2.83388	0.0269538	-1.51911	0.842338
chr5	107208000	107208199	other	0.895626	0.356676	3.02938	0.0215199	-1.51888	0.842422
chr9	85206600	85206699	other	0.186214	0.867715	2.6352	0.0350317	-1.51886	0.842422
chr5	45262650	45262749	other	1.36927	0.437276	2.38823	0.0506308	-1.51896	0.842422
chr16	74941050	74941249	other	-0.111306	0.942886	3.02212	0.0217032	-1.51855	0.842746
chr5	119609050	119609199	other	1.50978	0.134249	3.46603	0.0176651	-1.5182	0.843111
chr6	47314800	47314949	other	1.00824	0.281404	3.1645	0.0191288	-1.5179	0.843426
chr3	124651150	124651299	other	0.474485	0.61072	3.02729	0.0215773	-1.51765	0.843671
chr15	58812850	58812999	other	0.0883078	0.942886	3.22038	0.0183915	-1.51719	0.844023
chr19	35883000	35883099	other	0.788636	0.460837	2.58449	0.0377092	-1.51719	0.844023
chr13	81944700	81944899	other	1.37546	0.253037	2.53036	0.0407256	-1.51726	0.844023
chr11	104868600	104868699	other	-0.883256	0.413665	2.04843	0.0887901	-1.51713	0.844023
chr18	21154200	21154349	other	0.201582	0.867715	3.04082	0.0212329	-1.51684	0.844257
chr8	36610050	36610299	other	1.07785	0.24356	2.91264	0.0244926	-1.51681	0.844257
chr2	86890650	86890749	other	-1.40265	0.426219	2.88604	0.0253606	-1.51677	0.844257
chr13	74280400	74280649	other	0.554574	0.548554	3.66788	0.0176651	-1.51634	0.844732
chr4	61252400	61252499	other	0.589022	0.663773	2.24264	0.064192	-1.51598	0.845041
chr8	111062900	111062999	other	-0.179717	0.920011	1.9792	0.0997523	-1.51601	0.845041
chr16	63655150	63655299	other	-0.77511	0.459898	3.10923	0.0199112	-1.51573	0.845077
chr3	102150300	102150499	other	0.765726	0.398371	2.8784	0.0255376	-1.51571	0.845077
chr10	77864600	77864849	other	0.678435	0.556519	2.65421	0.0341793	-1.51576	0.845077
chr6	4605100	4605199	other	0.719382	0.49091	2.33758	0.0548902	-1.51573	0.845077
chr8	107263100	107263249	other	0.29946	0.813281	2.79407	0.0283011	-1.51562	0.845122
chr10	53398750	53398949	other	1.29849	0.257246	3.25197	0.0181309	-1.51544	0.845177
chr9	36081100	36081199	other	0.833916	0.512291	2.34931	0.0538504	-1.5154	0.845177
chr14	96609100	96609199	other	-0.580637	0.654836	2.34931	0.0538504	-1.5154	0.845177
chr4	12527400	12527499	other	-0.683747	0.603505	2.62311	0.0356189	-1.51502	0.845502
chr1	174044600	174044749	other	-0.468039	0.721061	2.43908	0.0467578	-1.51502	0.845502
chr2	50655100	50655199	other	0.486452	0.603613	3.41559	0.0176651	-1.51459	0.84558
chr2	141656600	141656699	other	1.02689	0.270934	2.64395	0.0346838	-1.51459	0.84558
chr4	98805650	98805799	common_nodiff	2.95397	0.043148	2.54047	0.0401027	-1.51487	0.84558
chr17	16633450	16633549	other	0.486452	0.603613	2.43116	0.0473182	-1.51459	0.84558
chr16	88412600	88412699	other	-0.213876	0.823872	2.43116	0.0473182	-1.51459	0.84558
chr3	7244800	7244899	other	-0.267853	0.823872	2.34683	0.0540815	-1.51479	0.84558
chr3	139060850	139060949	other	0.172334	0.913591	2.06099	0.0870025	-1.51454	0.84558
chr6	62530050	62530249	other	0.0471147	0.973188	3.92999	0.0176651	-1.51427	0.845748
chr13	111509350	111509449	other	0.473076	0.607465	3.00163	0.0221889	-1.51423	0.845748
chr18	11471550	11471649	other	1.40576	0.148245	2.22999	0.0655449	-1.51423	0.845748
chr15	48313650	48313849	other	1.2784	0.19367	3.22239	0.0183915	-1.51387	0.845866
chr12	34214850	34214999	other	1.32753	0.162174	3.17151	0.0190154	-1.51369	0.845866
chr4	87011050	87011149	other	-1.29914	0.384806	2.58314	0.0377807	-1.51366	0.845866
chr2	39960650	39960749	other	0.33629	0.840078	2.22445	0.0661446	-1.51404	0.845866
chr11	14945650	14945749	other	0.547049	0.615409	2.06089	0.0870025	-1.51384	0.845866
chr4	122276650	122276749	other	0.547049	0.615409	2.06089	0.0870025	-1.51384	0.845866
chr18	55485550	55485699	other	2.48117	0.043148	0.905516	0.447345	1.51369	0.845866
chr17	90251700	90251899	other	3.03646	0.0424517	-0.254285	0.831718	1.51383	0.845866
chr6	146633350	146633449	other	1.14717	0.290159	2.69574	0.0323099	-1.51342	0.846107
chr11	15022450	15022599	other	-0.560971	0.775265	2.58277	0.0377855	-1.51329	0.846199
chr17	41763350	41763549	other	0.474485	0.61072	3.29451	0.0179018	-1.51323	0.846199
chr6	146889800	146889899	other	1.05275	0.39828	3.23666	0.0183322	-1.513	0.846341
chr2	68406950	68407099	other	0.275233	0.827651	2.60621	0.0364705	-1.513	0.846341
chr16	17810050	17810149	other	1.3358	0.291273	-1.07197	0.369191	1.51271	0.846407
chr6	12315700	12315899	other	0.344577	0.708791	3.45429	0.0176651	-1.51274	0.846407
chr8	60953850	60953999	other	1.54161	0.137985	2.6568	0.03406	-1.51272	0.846407
chr1	155527250	155527349	other	0.866733	0.349371	1.90601	0.112472	-1.51283	0.846407
chr1	27410400	27410599	other	0.186214	0.867715	3.11326	0.0198347	-1.5125	0.846428
chr14	68684550	68684649	other	-0.680138	0.448406	2.70092	0.0320596	-1.51245	0.846428
chr6	81113600	81113699	other	-0.206034	0.853847	2.62883	0.0353201	-1.5125	0.846428
chr17	7861750	7861849	other	-0.767842	0.471505	2.12883	0.0776996	-1.5125	0.846428
chr6	61009750	61009849	other	0.488833	0.606319	2.91559	0.0243786	-1.51221	0.846666
chr14	31891950	31892099	other	0.748343	0.509604	2.41613	0.0484318	-1.51184	0.846981
chr13	118732300	118732549	other	2.43924	0.0496388	0.626701	0.599097	1.51189	0.846981
chrX	135008750	135009399	common_nodiff	3.33668	0.0424517	3.54198	0.0176651	-1.51159	0.847056
chr14	12455900	12456149	other	-0.0493453	0.977232	3.26908	0.0179937	-1.51163	0.847056
chr2	84476600	84476849	other	-0.533666	0.559638	3.25948	0.0180496	-1.51151	0.847056
chr3	8357650	8357849	other	-0.30303	0.751665	3.02113	0.0217194	-1.51149	0.847056
chr15	7195300	7195449	other	0.866733	0.349371	2.14738	0.0753043	-1.51149	0.847056
chr11	106273300	106273499	other	2.7609	0.0458083	1.43601	0.229659	1.51141	0.847082
chr3	157948950	157949049	other	0.929843	0.5883	2.87874	0.0255259	-1.51086	0.847703
chr13	118736700	118736799	other	1.44235	0.223047	3.05547	0.0209382	-1.51065	0.847899
chr10	45229700	45229949	other	0.151044	0.913591	2.66437	0.0336929	-1.51039	0.848149
chrX	135252500	135252599	other	0.547049	0.615409	1.5729	0.188814	-1.51028	0.848217
chr10	31789000	31789149	other	0.860304	0.603505	3.28501	0.0179063	-1.51015	0.84831
chr14	34689150	34689349	other	-0.188408	0.919919	3.42116	0.0176651	-1.50968	0.848686
chr2	112535700	112535799	other	-0.019562	0.989903	2.36423	0.0525189	-1.50968	0.848686
chr15	40943400	40943499	other	-0.019562	0.989903	2.36423	0.0525189	-1.50968	0.848686
chr14	49174350	49174599	other	1.26837	0.179461	3.2568	0.0180701	-1.50943	0.848728
chr9	77253000	77253099	other	0.701367	0.435596	3.12527	0.0197098	-1.50935	0.848728
chr1	59351350	59351449	other	0.00103957	1	3.12527	0.0197098	-1.50935	0.848728
chr1	103766250	103766399	other	0.309119	0.737299	2.62527	0.035513	-1.50935	0.848728
chr7	57589900	57590049	other	1.29849	0.257246	2.45087	0.0459191	-1.50947	0.848728
chr13	82588600	82588699	other	-0.252892	0.902401	2.57867	0.0379881	-1.50919	0.848856
chr7	37338000	37338149	other	0.0876222	0.953015	2.23268	0.0652541	-1.50901	0.848929
chr17	17838650	17839149	other	1.58167	0.111307	3.70495	0.0176651	-1.50902	0.848929
chr10	103410500	103410699	other	-0.170141	0.875391	3.20712	0.0185744	-1.50866	0.849253
chr2	109469450	109469599	other	0.72665	0.495642	3.10923	0.0199112	-1.50846	0.849253
chr18	44112850	44112999	other	-0.760351	0.607465	2.55479	0.0392667	-1.50834	0.849253
chr2	88416400	88416549	other	-0.760351	0.607465	2.55479	0.0392667	-1.50834	0.849253
chr12	19045700	19045799	other	1.04645	0.470751	2.55479	0.0392667	-1.50834	0.849253
chr2	84558200	84558299	other	-0.223919	0.86557	2.42287	0.0478701	-1.50843	0.849253
chr3	97940550	97940749	other	1.42778	0.179265	2.1999	0.0689429	-1.50855	0.849253
chr17	34128600	34128799	other	2.48903	0.0431396	0.377692	0.752003	1.50821	0.849348
chr1	156037350	156037549	other	0.744669	0.547796	2.80352	0.0279752	-1.50809	0.84942
chr4	149968650	149968949	other	1.51247	0.140489	2.70671	0.0318184	-1.50772	0.849818
chr6	113037900	113038199	other	0.651226	0.516603	3.02734	0.0215773	-1.50756	0.849922
chr2	121610300	121610399	other	-0.04528	0.981683	2.10515	0.0808191	-1.50752	0.849922
chrX	43523750	43523899	other	1.38096	0.168035	2.38823	0.0506308	-1.50727	0.850098
chr14	58541650	58541749	other	0.506848	0.603505	1.9038	0.112885	-1.50727	0.850098
chr2	108647950	108648099	other	0.886153	0.351651	2.42848	0.0474782	-1.50717	0.850146
chr8	53512500	53512699	other	0.555729	0.555108	3.4314	0.0176651	-1.50706	0.850211
chr11	115467750	115467899	other	1.59595	0.127415	3.24048	0.0182831	-1.50688	0.850314
chr5	114608800	114609149	other	3.52718	0.0424517	-0.0585131	0.961295	1.50686	0.850314
chr13	35805650	35805849	other	-0.297724	0.831927	3.14671	0.019434	-1.50651	0.850685
chr18	61728800	61728999	other	1.1819	0.209859	2.53374	0.0405029	-1.50595	0.851252
chr13	25690150	25690249	other	0.342903	0.769863	1.99707	0.0968366	-1.50595	0.851252
chr11	117936550	117936649	other	-0.880966	0.479225	2.60381	0.0365863	-1.50533	0.851974
chr2	160646150	160646749	other	1.07931	0.368127	3.36341	0.0176651	-1.5052	0.851991
chr1	162394600	162394749	other	-0.733916	0.441246	2.88604	0.0253606	-1.50508	0.851991
chr2	133872250	133872349	other	0.506848	0.603505	2.40162	0.049532	-1.50508	0.851991
chr11	39098350	39098499	other	-0.733916	0.441246	2.38604	0.0508129	-1.50508	0.851991
chr8	104810100	104810199	other	-0.336208	0.712638	2.58314	0.0377807	-1.50479	0.852211
chr6	8296150	8296299	other	0.204229	0.824235	2.09871	0.0817153	-1.50479	0.852211
chr13	43582850	43583099	other	2.42202	0.044025	-0.442522	0.710725	1.50438	0.852665
chr6	52237600	52238299	other	2.99981	0.0433543	1.23723	0.300522	1.50406	0.852999
chr7	121734700	121734799	other	1.67238	0.170126	2.65832	0.0339864	-1.504	0.853001
chr11	80091100	80091249	other	0.0883078	0.942886	3.20712	0.0185744	-1.50394	0.853004
chr4	109638150	109638249	other	0.164996	0.86344	2.99068	0.0224898	-1.50328	0.853276
chr1	191318550	191318699	other	1.32435	0.220623	2.90925	0.0246133	-1.50326	0.853276
chr14	112228700	112228799	other	0.506848	0.603505	2.88402	0.0254187	-1.50305	0.853276
chr8	40651550	40651649	other	-0.602476	0.615409	2.78466	0.0286153	-1.50295	0.853276
chr3	46833750	46833899	other	-0.0406683	0.977863	2.76908	0.0292128	-1.50295	0.853276
chr10	111031550	111031649	other	-0.385849	0.716689	2.7173	0.0313213	-1.50326	0.853276
chrX	74083800	74083999	other	0.258267	0.8183	2.65353	0.0342187	-1.50317	0.853276
chr5	118172500	118172649	other	1.20883	0.255298	2.49057	0.0431953	-1.50307	0.853276
chr13	18652900	18652999	other	-0.0406683	0.977863	2.4766	0.0440756	-1.50295	0.853276
chr15	61537550	61537649	other	1.38096	0.168035	2.09154	0.0826928	-1.50305	0.853276
chr5	88923400	88923499	other	-0.0335886	0.977863	1.61237	0.178012	-1.50305	0.853276
chr2	12327900	12328099	other	2.19284	0.079869	-0.540134	0.650783	1.50341	0.853276
chr7	118244000	118244449	other	2.54107	0.0435384	0.500045	0.675001	1.50304	0.853276
chr12	110189150	110189849	other	1.26672	0.28937	3.06738	0.0208033	-1.50279	0.85341
chr6	52181600	52181699	other	0.0471147	0.973188	2.64669	0.03454	-1.50261	0.853567
chr11	36045900	36046149	other	0.330296	0.778919	2.70994	0.0316336	-1.50243	0.853718
chr14	12697200	12697299	other	-0.990817	0.349371	3.0957	0.0202178	-1.5022	0.853783
chr10	69536450	69536549	other	-0.521382	0.620315	2.61127	0.0361967	-1.5022	0.853783
chr1	50363450	50363549	other	0.178946	0.8687	2.61127	0.0361967	-1.5022	0.853783
chr18	56707850	56708699	other	1.32749	0.185511	3.04463	0.0211725	-1.5019	0.854016
chr11	97149100	97149399	other	1.76355	0.090905	2.91321	0.0244709	-1.5019	0.854016
chr8	120532300	120532399	other	2.35984	0.047189	0.296056	0.804439	1.50182	0.854041
chr7	68666650	68666799	other	-0.0493453	0.977232	2.75915	0.0295841	-1.50169	0.854052
chr14	92484200	92484299	other	0.883339	0.446643	1.77472	0.138735	-1.50169	0.854052
chr9	87456350	87456449	other	-0.770968	0.658477	1.8608	0.120975	-1.50132	0.854459
chr15	103244100	103244449	other	1.0545	0.253331	3.56078	0.0176651	-1.50097	0.854729
chr7	4521150	4521249	other	-0.140207	0.955625	2.37504	0.0516379	-1.50093	0.854729
chr14	67612800	67612999	other	1.66862	0.0958066	0.0162022	0.989461	1.50096	0.854729
chr16	40319200	40319349	other	0.00103957	1	3.61679	0.0176651	-1.50087	0.854736
chr8	121368950	121369099	other	2.37541	0.0459347	1.90992	0.11174	1.50064	0.854922
chr15	22115000	22115099	other	-0.867504	0.423365	0.886687	0.456872	-1.5006	0.854922
chr2	74669050	74669249	other	2.68157	0.0426553	0.626099	0.599441	1.50033	0.855103
chr1	120606550	120606799	other	0.654495	0.466244	2.95664	0.0233405	-1.50011	0.855103
chr2	97866950	97867099	other	0.511735	0.603505	2.88604	0.0253606	-1.50019	0.855103
chr4	103620600	103620699	other	1.38585	0.170944	2.09356	0.0824192	-1.50019	0.855103
chr1	193610700	193610799	other	0.506848	0.603505	2.0886	0.0831201	-1.50011	0.855103
chr4	63493750	63494149	other	2.89926	0.0424517	0.844499	0.478709	1.50038	0.855103
chr8	85120050	85120249	other	1.71978	0.0894362	2.86494	0.0259036	-1.49961	0.855516
chr6	131978700	131978849	other	-0.737331	0.620315	2.56919	0.0385625	-1.49972	0.855516
chr16	93150000	93150099	other	-0.728456	0.419513	2.07798	0.0846335	-1.49964	0.855516
chr1	9944600	9944749	other	1.95234	0.0680085	2.84126	0.0266789	-1.49923	0.855923
chr15	90836750	90836949	other	1.19085	0.237012	3.56311	0.0176651	-1.49815	0.856014
chr15	100982250	100982399	other	1.02689	0.270934	3.39939	0.0176651	-1.49838	0.856014
chr19	53810950	53811149	other	-0.0499189	0.971258	3.06311	0.0208121	-1.49815	0.856014
chr10	101353100	101353249	other	-0.303647	0.76546	3.06311	0.0208121	-1.49815	0.856014
chrX	143827350	143827449	other	1.57113	0.111429	2.95917	0.0232778	-1.49835	0.856014
chr2	148836300	148836399	other	-0.0287015	0.977863	2.88402	0.0254187	-1.49817	0.856014
chr13	102349700	102349799	other	-0.0287015	0.977863	2.88402	0.0254187	-1.49817	0.856014
chr12	96277450	96277599	other	0.511735	0.603505	2.88402	0.0254187	-1.49817	0.856014
chr12	96716300	96716449	other	-0.42095	0.663773	2.88402	0.0254187	-1.49817	0.856014
chr3	96457000	96457149	other	1.74246	0.122505	2.87871	0.0255266	-1.49861	0.856014
chr4	116464000	116464299	common_nodiff	2.50098	0.0467589	2.6334	0.035132	-1.49832	0.856014
chr5	98467950	98468199	other	-0.0461292	0.974869	2.58278	0.0377855	-1.49846	0.856014
chr18	7120000	7120099	other	-1.06843	0.461552	2.54548	0.0398163	-1.49903	0.856014
chrX	19587250	19587399	other	1.38585	0.170944	2.39959	0.049698	-1.49817	0.856014
chr7	88017150	88017299	other	-0.0287015	0.977863	2.38402	0.0509782	-1.49817	0.856014
chr11	5878550	5878799	other	2.50376	0.052203	1.03421	0.385492	1.49884	0.856014
chr13	40725350	40725549	other	3.43043	0.0424517	-0.333211	0.78062	1.49863	0.856014
chr7	44357550	44357849	other	0.133693	0.888898	3.15761	0.0192551	-1.4978	0.856395
chr9	108196950	108197049	other	0.207043	0.88676	3.01148	0.0219585	-1.49764	0.856526
chr8	122810850	122811049	other	0.391666	0.712814	2.4191	0.0481846	-1.49754	0.856572
chr17	21370300	21370549	other	2.03072	0.0918993	2.80521	0.0279454	-1.49742	0.856631
chr13	57997000	57997099	other	1.02927	0.275483	2.12912	0.077674	-1.49738	0.856631
chr14	79312000	79312149	other	0.892016	0.450046	2.76341	0.0294289	-1.49728	0.856685
chr5	93206700	93206899	other	1.58844	0.137541	2.39709	0.0498929	-1.49709	0.856854
chr4	65216800	65217049	other	2.41466	0.0455543	0.184882	0.877167	1.49702	0.856863
chr11	73330850	73330999	other	1.5935	0.154669	3.08967	0.0203105	-1.49617	0.857563
chr7	63047750	63047899	other	0.719382	0.49091	3.08967	0.0203105	-1.49617	0.857563
chr2	35748950	35749049	other	0.0965846	0.92483	2.91496	0.0244049	-1.496	0.857563
chr3	56380900	56381049	other	-0.0499189	0.971258	2.57691	0.0380845	-1.49638	0.857563
chr4	82400400	82400599	other	0.427226	0.73778	2.55778	0.039161	-1.49611	0.857563
chr3	95891500	95891699	other	2.68192	0.0569178	2.16867	0.0726377	-1.4963	0.857563
chr6	78950100	78950199	other	1.02927	0.275483	2.12248	0.0785069	-1.496	0.857563
chrX	56609450	56609649	other	2.19275	0.0509437	0.734363	0.537801	1.4962	0.857563
chrX	57225450	57225549	other	0.506848	0.603505	2.39237	0.050289	-1.49583	0.857628
chr5	79055000	79055099	other	1.38096	0.168035	2.3768	0.0514975	-1.49583	0.857628
chr8	33508650	33508799	other	1.445	0.250944	3.37071	0.0176651	-1.49559	0.85775
chr11	52168850	52168949	other	1.19463	0.24356	2.5878	0.0375167	-1.49556	0.85775
chr16	76383400	76383499	other	1.19463	0.24356	2.29267	0.0591256	-1.49556	0.85775
chr13	60176800	60177499	other	2.0765	0.0639293	3.10006	0.0201139	-1.49499	0.857793
chr14	100459800	100459999	other	2.97637	0.0424517	0.758581	0.524463	1.49487	0.857793
chr13	94061150	94061399	other	0.488958	0.679146	3.54518	0.0176651	-1.49507	0.857793
chr17	21568350	21568599	other	1.40134	0.157784	2.8738	0.0256542	-1.49506	0.857793
chr17	73059950	73060149	other	0.508499	0.627657	2.82616	0.0272269	-1.49527	0.857793
chr17	23534350	23534449	other	-0.31105	0.775265	2.64513	0.0346233	-1.49477	0.857793
chr2	115237900	115238049	other	-0.206034	0.853847	2.61127	0.0361967	-1.49493	0.857793
chr4	154499900	154499999	other	0.693709	0.600482	2.43174	0.0472824	-1.49536	0.857793
chr7	50205300	50205399	other	-0.213876	0.823872	2.39629	0.049956	-1.49529	0.857793
chr12	111562650	111562749	other	1.03069	0.257769	2.37604	0.0515665	-1.49492	0.857793
chr6	104309550	104309649	other	0.72665	0.495642	2.32406	0.056153	-1.49493	0.857793
chr14	24363650	24363749	other	-0.559998	0.666133	1.86488	0.120172	-1.49476	0.857793
chr8	119755750	119755899	other	2.58316	0.0425707	0.275551	0.817789	1.49519	0.857793
chr18	49169300	49169549	other	1.16513	0.217718	3.57387	0.0176651	-1.49419	0.857878
chr14	47859250	47859449	other	-0.703176	0.478005	3.56311	0.0176651	-1.49436	0.857878
chr16	69407950	69408149	other	1.19463	0.24356	3.56311	0.0176651	-1.49436	0.857878
chr12	51350450	51350649	other	0.0011481	1	3.1614	0.0191755	-1.49397	0.857878
chr7	140940200	140940399	other	0.824193	0.362137	3.05659	0.0208999	-1.49429	0.857878
chr7	43563700	43563799	other	0.00103957	1	2.83827	0.0268043	-1.494	0.857878
chr6	67852550	67852649	other	-0.904474	0.582323	2.70427	0.0318879	-1.49386	0.857878
chr6	138923950	138924099	other	0.33629	0.840078	2.70427	0.0318879	-1.49386	0.857878
chr4	137920800	137920949	other	1.81725	0.0852503	2.70118	0.0320575	-1.49425	0.857878
chr8	79324100	79324249	other	-0.0461292	0.974869	2.57863	0.0379881	-1.49431	0.857878
chr5	67662350	67662549	other	0.261951	0.800023	2.57841	0.0379941	-1.49409	0.857878
chr9	24663450	24663599	other	-0.468396	0.60737	2.33301	0.0553172	-1.494	0.857878
chr13	45402700	45402849	other	-0.105204	0.956609	2.28069	0.0602794	-1.4938	0.857878
chr10	99430100	99430199	other	-0.596394	0.715681	2.21984	0.066644	-1.49386	0.857878
chr17	19455700	19455799	other	-0.204146	0.90562	2.20427	0.0684336	-1.49386	0.857878
chr12	80792200	80792299	other	2.10096	0.163667	2.80213	0.0280318	-1.49366	0.857993
chrX	13461800	13462249	other	1.86567	0.0739441	3.33721	0.0177264	-1.49327	0.858257
chr5	58532150	58532349	other	0.473076	0.607465	3.2732	0.0179937	-1.49332	0.858257
chr6	30576200	30576349	other	-0.132812	0.908689	2.883	0.0254217	-1.49315	0.858257
chr9	15004850	15004999	other	-0.658048	0.466772	2.50156	0.0425229	-1.49332	0.858257
chr5	23616200	23616449	other	3.19788	0.0424517	0.394921	0.740883	1.4932	0.858257
chr4	71275450	71275599	other	-0.0406683	0.977863	2.28264	0.0600936	-1.49302	0.858282
chr13	75233000	75233149	other	0.35158	0.769863	2.27472	0.06088	-1.49302	0.858282
chr3	78967000	78967199	other	0.396387	0.716595	3.21158	0.0185156	-1.49282	0.85846
chr13	40136150	40136299	other	1.67108	0.117475	2.28144	0.0602033	-1.49266	0.858592
chr15	103013800	103017999	other	2.43301	0.0517609	3.71435	0.0176651	-1.49155	0.858661
chr8	107293200	107293299	other	0.653849	0.666133	2.48419	0.0435612	-1.49237	0.858661
chr15	27784800	27785049	other	2.53944	0.0475201	1.35677	0.256652	1.49246	0.858661
chrX	99470900	99470999	other	2.249	0.0516527	-1.00657	0.398494	1.49221	0.858661
chr2	17774650	17774899	other	1.03069	0.257769	3.93734	0.0176651	-1.49209	0.858661
chr14	106179350	106179549	other	0.421402	0.727419	3.48836	0.0176651	-1.49083	0.858661
chr16	25804250	25804449	other	0.292685	0.780366	3.38383	0.0176651	-1.49126	0.858661
chr6	67121700	67121799	other	-0.680138	0.448406	3.17937	0.018974	-1.4909	0.858661
chr2	11641300	11641399	other	-0.680138	0.448406	3.17937	0.018974	-1.4909	0.858661
chr2	81322250	81322399	other	0.814354	0.367174	3.17937	0.018974	-1.4909	0.858661
chr14	84304150	84304299	other	-0.118331	0.901288	3.17937	0.018974	-1.4909	0.858661
chr19	4721050	4721149	other	1.16965	0.367174	3.09061	0.0203105	-1.49094	0.858661
chr17	86358450	86358749	other	0.800551	0.382746	3.08155	0.0205183	-1.49107	0.858661
chr19	49312950	49313149	other	-0.869174	0.388978	3.06003	0.0208511	-1.49128	0.858661
chr14	58102200	58102349	other	0.599291	0.665347	3.02027	0.0217374	-1.49085	0.858661
chr8	37944700	37944799	other	0.0841603	0.956568	2.89857	0.024986	-1.49204	0.858661
chr3	153985950	153986099	other	1.02645	0.426881	2.89232	0.0251547	-1.49175	0.858661
chr18	49741900	49741999	other	0.511735	0.603505	2.8768	0.025544	-1.49095	0.858661
chr8	57318350	57318549	other	0.798939	0.380881	2.73906	0.0304678	-1.49169	0.858661
chr6	122743000	122743149	other	-0.373593	0.678812	2.71987	0.0312017	-1.49111	0.858661
chr16	88116600	88116699	other	0.273917	0.76644	2.69495	0.0323413	-1.4909	0.858661
chr14	101392900	101393049	other	-0.118331	0.901288	2.67937	0.0330352	-1.4909	0.858661
chr5	147299650	147300049	other	1.8922	0.0912029	2.66746	0.0335739	-1.49193	0.858661
chr12	10503400	10503499	other	-0.336208	0.712638	2.56919	0.0385625	-1.49085	0.858661
chr14	16571350	16571499	other	1.2284	0.374421	2.46746	0.044742	-1.49108	0.858661
chr19	55314600	55314699	other	2.31646	0.0788784	1.88002	0.117276	-1.49192	0.858661
chr15	25775400	25775649	other	2.51772	0.0426553	0.978093	0.412042	1.49125	0.858661
chr7	71383400	71383549	other	3.6838	0.0424517	-0.685072	0.565282	1.4921	0.858661
chr18	35937050	35937249	other	2.32536	0.048515	0.375493	0.753438	1.49166	0.858661
chr15	77252400	77252599	other	2.23007	0.0528186	-0.0126941	0.991736	1.49252	0.858661
chrX	42150950	42151499	common_nodiff	2.42481	0.0488632	2.89761	0.0250174	-1.49061	0.858875
chr11	96325100	96326049	other	1.81162	0.0788237	2.92882	0.02404	-1.49023	0.859291
chr18	25622350	25622449	other	1.11638	0.237827	3.03641	0.0213235	-1.49	0.859506
chr2	88948300	88948399	other	0.360719	0.829152	2.72445	0.0310209	-1.48961	0.859642
chr1	105715250	105715349	other	0.865324	0.344977	2.4927	0.0430618	-1.48973	0.859642
chr15	9287350	9287499	other	2.69136	0.0424517	-0.569824	0.632778	1.48954	0.859642
chr1	177068050	177068149	other	2.69136	0.0424517	-0.362305	0.761887	1.48954	0.859642
chr3	66186150	66186299	other	1.81725	0.0852503	-0.274695	0.818287	1.48954	0.859642
chr12	95467150	95467349	other	2.74031	0.0426553	0.236747	0.843182	1.48975	0.859642
chr12	34268950	34269049	other	0.0965846	0.92483	3.39232	0.0176651	-1.48893	0.859839
chrX	71889200	71889349	other	0.488833	0.606319	3.39232	0.0176651	-1.48893	0.859839
chr9	77261100	77261299	other	0.186214	0.867715	3.08967	0.0203105	-1.4889	0.859839
chr12	55712000	55712149	other	1.60077	0.160162	3.08967	0.0203105	-1.4889	0.859839
chr2	164970200	164970499	other	0.233323	0.801983	2.62076	0.0357499	-1.48886	0.859839
chr15	41474000	41474149	other	0.186214	0.867715	2.60524	0.0365046	-1.4889	0.859839
chr10	16036350	16036449	other	-0.983549	0.364329	2.58967	0.037404	-1.4889	0.859839
chr15	15524250	15524349	other	0.72665	0.495642	2.58967	0.037404	-1.4889	0.859839
chr15	36979400	36979649	other	2.63282	0.0448222	0.58922	0.621004	1.48922	0.859839
chr13	80883300	80885999	other	2.37976	0.060206	3.45515	0.0176651	-1.48736	0.860123
chrX	77509500	77509599	other	1.6219	0.103628	2.25822	0.062538	-1.4881	0.860123
chr8	58519150	58519299	other	0.486452	0.603613	3.38957	0.0176651	-1.48856	0.860123
chr3	86507700	86507849	other	1.31263	0.38639	3.67373	0.0176651	-1.48698	0.860123
chrX	104300250	104300399	other	1.40717	0.151627	3.28518	0.0179055	-1.48832	0.860123
chr12	98333900	98334199	other	0.428158	0.655912	3.20361	0.0186433	-1.48796	0.860123
chr10	79477450	79477549	other	0.273917	0.76644	3.17547	0.018974	-1.487	0.860123
chr17	19465750	19465849	other	0.814354	0.367174	3.17547	0.018974	-1.487	0.860123
chr4	107923850	107924199	other	1.00824	0.281404	3.13393	0.0195681	-1.48732	0.860123
chr1	46889050	46889149	other	0.298502	0.761252	3.1296	0.0196135	-1.48786	0.860123
chr4	10762500	10762599	other	-0.213302	0.844367	3.08105	0.0205252	-1.48755	0.860123
chr18	13974250	13974549	other	0.724242	0.423365	2.98019	0.0226847	-1.48728	0.860123
chr16	77945850	77946099	other	0.330362	0.716689	2.94881	0.0235639	-1.488	0.860123
chr17	69240200	69240299	other	-1.56865	0.375514	2.85762	0.0261675	-1.48834	0.860123
chr2	25242850	25243199	other	0.701874	0.582318	2.82351	0.0272944	-1.48719	0.860123
chr15	43789500	43789599	other	0.273917	0.76644	2.67547	0.0331797	-1.487	0.860123
chr7	5486250	5486399	other	0.814354	0.367174	2.67547	0.0331797	-1.487	0.860123
chr8	84687550	84687849	other	1.09499	0.304261	2.67353	0.0332537	-1.48833	0.860123
chr2	165899300	165899499	other	0.598305	0.502243	2.636	0.0349909	-1.48694	0.860123
chr1	89245600	89245749	other	-0.358545	0.712638	2.6296	0.0353019	-1.48786	0.860123
chr8	98687900	98687999	other	1.5935	0.154669	2.58105	0.0378741	-1.48755	0.860123
chr5	110481050	110481199	other	0.167825	0.872405	2.51968	0.0413934	-1.48676	0.860123
chr11	97630650	97630799	other	0.0011481	1	2.45375	0.0457123	-1.4872	0.860123
chr4	72732300	72732399	other	-0.987644	0.304192	2.38329	0.0510358	-1.48675	0.860123
chr4	38060350	38060449	other	-0.425837	0.655912	2.36772	0.0522578	-1.48675	0.860123
chr15	28874900	28874999	other	-0.0335886	0.977863	2.09607	0.0820933	-1.48675	0.860123
chr2	65983650	65983749	other	-0.0335886	0.977863	2.07524	0.0850174	-1.48675	0.860123
chr14	116033400	116033499	other	-0.34282	0.757248	2.01854	0.0933824	-1.48725	0.860123
chr10	114494200	114494299	other	-0.883256	0.413665	2.01854	0.0933824	-1.48725	0.860123
chr10	114816350	114816449	other	-1.2755	0.244054	2.01854	0.0933824	-1.48725	0.860123
chr5	7238600	7238699	other	2.526	0.0474989	1.03837	0.383583	1.48763	0.860123
chr3	49975850	49975949	other	1.65188	0.125836	-0.438146	0.713429	1.48763	0.860123
chr7	126566550	126566699	other	0.414117	0.687444	3.03118	0.0214739	-1.48661	0.860214
chr2	36012100	36012199	other	0.638442	0.472762	2.16281	0.0733475	-1.48656	0.860214
chrX	36279100	36279249	other	3.00897	0.0424517	1.52263	0.203163	1.48634	0.860423
chr17	20493800	20493949	other	1.19463	0.24356	3.07044	0.0207561	-1.48611	0.860644
chr13	91461200	91461299	other	1.2418	0.184563	3.1019	0.0200618	-1.48598	0.860664
chr6	17659300	17659499	other	-0.252688	0.782443	3.6019	0.0176651	-1.48598	0.860664
chr14	55634400	55634549	other	0.80809	0.526567	3.61619	0.0176651	-1.4857	0.86086
chrX	163958350	163958549	other	1.14439	0.277482	3.06007	0.0208511	-1.48565	0.86086
chr4	149049100	149049199	other	0.582583	0.585102	2.46033	0.0452712	-1.48565	0.86086
chr12	21898500	21899049	other	1.79716	0.134194	3.3821	0.0176651	-1.48533	0.861197
chr1	16664750	16664949	other	0.534362	0.554755	2.36307	0.0526278	-1.48515	0.861359
chr4	71014350	71014449	other	0.273917	0.76644	3.17342	0.018974	-1.48495	0.861463
chr14	109843150	109843299	other	0.273917	0.76644	3.17342	0.018974	-1.48495	0.861463
chr13	23520000	23520199	other	1.39235	0.269057	2.75549	0.0297622	-1.4847	0.861706
chr8	19572300	19572499	other	-0.381128	0.728924	3.18755	0.0188958	-1.48436	0.861879
chr14	105680750	105680849	other	2.31108	0.0742493	-0.649828	0.58551	1.48439	0.861879
chr8	91575400	91575549	other	2.04907	0.0621204	-0.537836	0.652083	1.4845	0.861879
chr7	101300500	101300899	other	2.79326	0.0424517	0.510185	0.668873	1.48433	0.861879
chr2	65296000	65296149	other	0.52532	0.707913	2.98853	0.0225384	-1.48421	0.86188
chr1	85795450	85795549	other	0.473076	0.607465	2.97162	0.0228868	-1.48422	0.86188
chr16	58410500	58410699	other	0.464799	0.615409	2.78667	0.0285873	-1.4839	0.862209
chr2	38781700	38782099	other	2.12713	0.0679369	3.27302	0.0179937	-1.48351	0.862325
chr5	119847200	119847349	other	2.01384	0.166756	2.99754	0.0222882	-1.4837	0.862325
chr1	18266400	18266499	other	-0.425837	0.655912	2.37999	0.0512577	-1.48346	0.862325
chr5	27351550	27351649	other	-0.0335886	0.977863	2.09278	0.0825329	-1.48346	0.862325
chr1	80486850	80486949	other	-0.733916	0.441246	2.07194	0.0854778	-1.48346	0.862325
chr10	45878400	45878499	other	-0.987644	0.304192	1.87999	0.117279	-1.48346	0.862325
chr6	24515250	24515349	other	0.131901	0.92483	2.21193	0.0675521	-1.48306	0.862681
chr16	54601050	54601149	other	-0.345083	0.823872	2.06805	0.086004	-1.483	0.862681
chr9	71218250	71218349	other	-0.345083	0.823872	1.78083	0.137446	-1.483	0.862681
chr12	55848450	55848549	other	-0.728456	0.419513	2.56099	0.0389641	-1.48265	0.862987
chr8	116260200	116260299	other	-1.03654	0.255401	2.56099	0.0389641	-1.48265	0.862987
chr7	60874250	60874399	other	-0.467604	0.615409	3.383	0.0176651	-1.48199	0.863012
chr1	138840050	138840549	other	1.57061	0.26113	3.34027	0.0177264	-1.4819	0.863012
chr1	169659700	169659799	other	0.21014	0.823872	3.07664	0.0206055	-1.48232	0.863012
chr6	95719000	95719249	other	0.907642	0.40376	2.9894	0.0225159	-1.48215	0.863012
chr6	69515150	69515299	other	0.486017	0.712638	2.89857	0.024986	-1.48243	0.863012
chr18	19395750	19395849	other	-0.729029	0.448406	2.86772	0.0257951	-1.48187	0.863012
chr15	16687550	16687699	other	0.511735	0.603505	2.86772	0.0257951	-1.48187	0.863012
chr8	33917000	33917099	other	1.1642	0.213981	2.78942	0.0284747	-1.48232	0.863012
chr6	109085350	109085449	other	0.0942038	0.92483	2.59052	0.0373709	-1.48199	0.863012
chr4	29310700	29310899	other	-1.18577	0.213981	2.59052	0.0373709	-1.48199	0.863012
chr14	120498450	120498599	other	1.02689	0.270934	2.39857	0.049774	-1.48199	0.863012
chr8	64845700	64845799	other	-0.729029	0.448406	2.38329	0.0510358	-1.48187	0.863012
chr4	116687450	116687549	other	1.1642	0.213981	2.29473	0.0589253	-1.48232	0.863012
chr5	149287250	149287449	other	2.44373	0.0446086	1.27216	0.28695	1.48136	0.863584
chr16	72201450	72201599	other	1.08596	0.402823	3.18926	0.0188734	-1.48123	0.8636
chr11	18534650	18534749	other	-0.559998	0.666133	1.56415	0.191305	-1.48124	0.8636
chr15	56390900	56391049	other	0.207043	0.88676	2.99497	0.0223726	-1.48113	0.863659
chr4	106985650	106985749	other	-0.111306	0.942886	2.69188	0.0324803	-1.48079	0.863949
chr10	99392150	99392249	other	1.12946	0.40672	2.69188	0.0324803	-1.48079	0.863949
chr12	43370900	43371099	other	1.19085	0.237012	3.06077	0.0208418	-1.48023	0.863981
chr4	52369650	52369849	other	-0.303647	0.76546	3.0452	0.021164	-1.48023	0.863981
chr2	135661800	135661949	other	0.0942038	0.92483	2.89703	0.0250232	-1.48045	0.863981
chr13	5465450	5465599	other	0.486452	0.603613	2.89703	0.0250232	-1.48045	0.863981
chr12	51650300	51650399	other	0.0942038	0.92483	2.89703	0.0250232	-1.48045	0.863981
chr11	112135100	112135199	other	-0.514114	0.634973	2.59662	0.0370147	-1.48028	0.863981
chr9	28744300	28744399	other	0.0942038	0.92483	2.40494	0.0492753	-1.48045	0.863981
chr9	4523850	4523949	other	-1.55696	0.130565	2.3616	0.0527548	-1.48064	0.863981
chr12	11444000	11444099	other	-0.514114	0.634973	2.30941	0.0575082	-1.48028	0.863981
chr18	38098550	38098649	other	0.675951	0.490043	2.79837	0.0281344	-1.48006	0.864125
chr12	3780500	3780749	other	0.770728	0.448406	3.54595	0.0176651	-1.47981	0.864178
chrX	133098400	133098599	other	0.488833	0.606319	2.883	0.0254217	-1.47961	0.864178
chrX	40725000	40725099	other	0.360719	0.829152	2.71453	0.031429	-1.4797	0.864178
chr1	92848650	92848749	other	-0.00556761	0.998673	2.49438	0.0429827	-1.47976	0.864178
chr8	101885250	101885349	other	0.0965846	0.92483	2.383	0.0510524	-1.47961	0.864178
chr5	116752950	116753049	other	-0.0706401	0.977863	2.32374	0.056153	-1.47983	0.864178
chr8	56707050	56707149	other	1.05275	0.39828	2.20352	0.0685166	-1.47985	0.864178
chr4	106866350	106866549	other	2.35056	0.0459077	0.722187	0.544469	1.47824	0.864274
chr6	5083300	5083399	other	0.488833	0.606319	3.38146	0.0176651	-1.47807	0.864274
chr5	50865300	50865649	other	0.693709	0.600482	3.47941	0.0176651	-1.4789	0.864274
chr1	61908700	61908799	other	1.02927	0.275483	3.38146	0.0176651	-1.47807	0.864274
chr3	44373450	44373599	other	0.0965846	0.92483	3.38146	0.0176651	-1.47807	0.864274
chr11	39076700	39076899	other	1.40717	0.151627	3.25937	0.0180496	-1.47809	0.864274
chr1	97439450	97439649	other	0.701367	0.435596	3.11018	0.0198992	-1.47869	0.864274
chr5	67610150	67610349	other	0.290215	0.77541	3.07595	0.0206222	-1.47833	0.864274
chr6	77059950	77060049	other	1.43696	0.213886	3.01767	0.0218015	-1.47824	0.864274
chr5	114025150	114025349	other	-0.30303	0.751665	2.98773	0.0225384	-1.47809	0.864274
chr19	14590700	14590849	other	-0.0873223	0.931219	2.98773	0.0225384	-1.47809	0.864274
chr2	78726950	78727049	other	-0.211495	0.824346	2.89703	0.0250232	-1.47807	0.864274
chr7	94813150	94813299	other	1.90339	0.0769348	2.89703	0.0250232	-1.47807	0.864274
chr6	131627150	131627299	other	0.701367	0.435596	2.80213	0.0280318	-1.47869	0.864274
chr12	111816400	111816649	other	0.21014	0.823872	2.79108	0.0284015	-1.47867	0.864274
chr12	4616850	4616999	other	1.40717	0.151627	2.77495	0.0290236	-1.47809	0.864274
chr1	103093800	103093949	other	0.273917	0.76644	2.66752	0.0335707	-1.47905	0.864274
chr7	25710250	25710449	other	0.219087	0.838704	2.65899	0.0339532	-1.47849	0.864274
chr4	106908600	106908699	common_nodiff	2.92434	0.0424517	2.63172	0.035197	-1.47903	0.864274
chr10	113563100	113563249	other	0.701367	0.435596	2.61018	0.0362598	-1.47869	0.864274
chr4	58548950	58549049	other	0.324346	0.738615	2.60784	0.0363775	-1.47901	0.864274
chr2	150361450	150361649	other	0.55948	0.576926	2.54101	0.0400831	-1.4786	0.864274
chr1	137561150	137561299	other	0.309119	0.737299	2.43365	0.0471449	-1.47869	0.864274
chr8	100540100	100540199	other	0.531297	0.620315	2.01017	0.0947232	-1.47887	0.864274
chr1	39030050	39030299	other	2.49976	0.043111	1.12456	0.345935	1.4788	0.864274
chr9	107698400	107698599	other	2.61883	0.0551033	0.128085	0.915231	1.47799	0.864301
chr15	14646850	14647049	other	1.2418	0.184563	3.09376	0.0202683	-1.47784	0.864427
chr7	84688350	84688499	other	0.30492	0.840757	2.60492	0.036521	-1.47763	0.864616
chr14	11632750	11632899	other	0.638442	0.472762	3.15111	0.0193393	-1.47751	0.864702
chr5	74214800	74214899	other	0.473076	0.607465	2.27278	0.0610689	-1.47733	0.8648
chr14	37885650	37885949	other	0.722197	0.473946	4.00631	0.0176651	-1.47731	0.8648
chr15	12407350	12407449	other	0.258161	0.798862	3.5415	0.0176651	-1.47654	0.864865
chr17	17942350	17942499	other	-0.706966	0.467216	3.0415	0.0212329	-1.47654	0.864865
chr19	22410650	22410749	other	-0.0335886	0.977863	2.85762	0.0261675	-1.47665	0.864865
chr19	16299950	16300049	other	1.19463	0.24356	2.75271	0.029887	-1.47644	0.864865
chrX	93389500	93389649	other	-0.0499189	0.971258	2.56499	0.0388109	-1.47654	0.864865
chr5	80180150	80180249	other	0.204229	0.824235	2.55479	0.0392667	-1.47645	0.864865
chr14	110148700	110148799	other	-0.728456	0.419513	2.55479	0.0392667	-1.47645	0.864865
chrX	6127300	6127399	other	-0.336208	0.712638	2.55479	0.0392667	-1.47645	0.864865
chrX	42797700	42797849	other	-0.0335886	0.977863	2.37319	0.0517868	-1.47665	0.864865
chr18	51956950	51957049	other	-0.0335886	0.977863	2.35762	0.053099	-1.47665	0.864865
chr12	100542300	100542399	other	-0.987644	0.304192	2.35762	0.053099	-1.47665	0.864865
chr2	27079550	27079749	other	3.12403	0.0424517	0.628381	0.598145	1.47704	0.864865
chr1	11037500	11037649	other	2.92434	0.0424517	-0.188521	0.874712	1.47697	0.864865
chr4	89254250	89254449	other	2.90956	0.0424517	-0.0698455	0.953969	1.47675	0.864865
chr14	52195050	52195399	other	0.948533	0.303742	2.92779	0.0240563	-1.47633	0.86492
chr4	116075500	116075599	other	0.983209	0.4112	2.28972	0.0593983	-1.47623	0.86492
chr12	13972600	13972699	other	0.582409	0.76074	2.14032	0.0762083	-1.47628	0.86492
chr4	27665200	27665299	other	1.06947	0.467216	2.06105	0.0870025	-1.47601	0.865121
chr14	89383450	89383649	other	0.866733	0.349371	2.59606	0.0370469	-1.47574	0.865397
chr3	31208300	31208399	other	1.11144	0.269642	3.02514	0.0216439	-1.47566	0.865418
chr10	101693350	101693449	other	-0.611153	0.603613	2.74831	0.030042	-1.47528	0.865683
chr7	72226300	72226399	other	-0.357425	0.766346	2.73284	0.0307045	-1.47539	0.865683
chr10	16359900	16360049	other	1.75746	0.153895	2.4611	0.045208	-1.47528	0.865683
chr10	42273550	42274249	other	0.931453	0.312151	3.38139	0.0176651	-1.47506	0.865902
chr19	49512100	49512199	other	-0.345083	0.823872	2.54435	0.039853	-1.47488	0.865903
chr14	113919200	113919299	other	0.195353	0.901288	2.54435	0.039853	-1.47488	0.865903
chr18	55860450	55860549	other	0.195353	0.901288	2.05992	0.0871309	-1.47488	0.865903
chr13	89542850	89543099	other	1.00117	0.304401	2.90595	0.0247232	-1.47466	0.866116
chrX	69864950	69865049	other	-0.118331	0.901288	3.16248	0.0191512	-1.47401	0.86687
chr3	140794300	140794449	other	0.178946	0.8687	3.0672	0.0208033	-1.4737	0.866976
chr1	69306850	69307049	other	-0.408928	0.692213	3.01832	0.0217912	-1.47376	0.866976
chr8	64189950	64190049	other	0.178946	0.8687	2.58277	0.0377855	-1.4737	0.866976
chr3	157303700	157303799	other	0.178946	0.8687	2.29555	0.0588486	-1.4737	0.866976
chr9	122844150	122844249	other	1.90057	0.162702	2.87417	0.0256542	-1.4736	0.867031
chr2	12402050	12402199	other	0.309119	0.737299	3.08935	0.0203126	-1.47343	0.867117
chr13	20952200	20952399	other	-0.693355	0.590766	2.86437	0.0259089	-1.47341	0.867117
chr3	95111150	95111399	other	1.34571	0.178763	2.55307	0.0393767	-1.47317	0.867291
chr16	80424750	80424899	other	0.486452	0.603613	2.38974	0.0505141	-1.47316	0.867291
chr14	15813700	15813899	other	-0.869174	0.388978	3.05707	0.0208884	-1.47275	0.867368
chr14	103230250	103230399	other	0.654199	0.509221	3.05707	0.0208884	-1.47275	0.867368
chr14	27604400	27604549	other	0.654199	0.509221	3.0415	0.0212329	-1.47275	0.867368
chr5	97311850	97312049	other	1.901	0.0747808	2.87378	0.0256542	-1.47278	0.867368
chr8	55004000	55004199	other	-0.703176	0.478005	2.74902	0.0300377	-1.47275	0.867368
chr11	62820550	62820649	other	0.787456	0.384597	2.72569	0.0310015	-1.47283	0.867368
chr8	69900550	69900849	other	0.798939	0.380881	3.5843	0.0176651	-1.47269	0.867374
chr11	40731700	40731899	other	0.598305	0.502243	2.91937	0.0242705	-1.47252	0.867511
chr3	99252650	99253099	other	3.50566	0.0424517	0.885221	0.457628	1.47165	0.867857
chr9	116379650	116379799	other	1.901	0.0747808	3.37267	0.0176651	-1.47166	0.867857
chr14	15207250	15207399	other	0.486452	0.603613	2.88824	0.0252834	-1.47166	0.867857
chr9	114355800	114355899	other	-0.468039	0.721061	2.87267	0.0256736	-1.4721	0.867857
chr1	104424450	104424599	other	-0.42095	0.663773	2.85762	0.0261675	-1.47176	0.867857
chr7	69192800	69192899	other	-0.729029	0.448406	2.85762	0.0261675	-1.47176	0.867857
chr7	36877300	36877549	other	-0.22474	0.809131	2.6208	0.0357499	-1.47174	0.867857
chr9	100187900	100188049	other	-0.729029	0.448406	2.35762	0.053099	-1.47176	0.867857
chr12	48751000	48751099	other	1.38585	0.170944	2.35762	0.053099	-1.47176	0.867857
chr16	16481800	16481899	other	-0.867504	0.423365	2.01854	0.0933824	-1.4715	0.867857
chrX	13712000	13712099	other	0.547049	0.615409	2.01854	0.0933824	-1.4715	0.867857
chr5	78083850	78083949	other	-1.25975	0.252649	1.53412	0.199762	-1.4715	0.867857
chr11	57684100	57684299	other	3.09012	0.0424517	0.516069	0.665231	1.47165	0.867857
chr4	31421200	31421349	other	0.701367	0.435596	3.10278	0.0200564	-1.47129	0.868049
chr7	91226400	91226599	common_nodiff	2.41338	0.0472699	3.40015	0.0176651	-1.4712	0.868089
chr11	93994800	93995049	other	2.27158	0.0524127	2.69815	0.032197	-1.47107	0.868177
chr4	118179750	118180149	other	1.52175	0.229563	2.761	0.0295197	-1.47058	0.868442
chr15	47323450	47323649	other	1.75746	0.153895	3.22803	0.0183598	-1.47058	0.868442
chr2	37387700	37387799	other	1.89096	0.15653	2.8773	0.025544	-1.47077	0.868442
chr12	48556250	48556349	other	0.207043	0.88676	2.21272	0.0674586	-1.47052	0.868442
chr8	112155500	112155649	other	-0.611153	0.603613	1.96169	0.102632	-1.47058	0.868442
chr1	25107450	25107549	other	0.883339	0.446643	1.95639	0.103544	-1.47058	0.868442
chr6	132717000	132717099	other	-0.465223	0.620315	2.88935	0.0252615	-1.47039	0.868524
chr10	115028550	115028649	other	-0.213302	0.844367	2.57867	0.0379881	-1.4696	0.869328
chr3	114625950	114626099	other	-0.213302	0.844367	2.5631	0.0388826	-1.4696	0.869328
chr2	39072900	39072999	other	-0.521382	0.620315	2.29145	0.0592375	-1.4696	0.869328
chr11	108677900	108677999	other	0.35158	0.769863	2.464	0.0449864	-1.46952	0.869359
chr13	63814600	63815199	other	3.01473	0.0435769	-0.0246747	0.983898	1.46922	0.869369
chr3	76312550	76312799	other	-0.16542	0.882965	3.6724	0.0176651	-1.46922	0.869369
chr5	87694350	87694449	other	-0.465223	0.620315	2.88824	0.0252834	-1.46928	0.869369
chr4	85972550	85972749	other	0.576481	0.53479	2.88377	0.0254217	-1.46932	0.869369
chr12	108000700	108000799	other	2.71876	0.0424517	-0.256575	0.830221	1.46926	0.869369
chr17	28954000	28954349	other	0.976421	0.357302	2.73977	0.0304265	-1.46895	0.869631
chr3	41574800	41574899	other	0.654199	0.509221	1.76862	0.14004	-1.46886	0.869672
chr4	136220000	136220099	other	0.532134	0.712638	2.47034	0.0445257	-1.46871	0.86979
chr6	51848750	51849099	other	3.17515	0.0424517	0.250082	0.834488	1.4682	0.87038
chr8	49104700	49104799	other	0.186214	0.867715	2.27642	0.0607145	-1.46813	0.870394
chr11	96301950	96315949	other	2.29544	0.0606297	3.63546	0.0176651	-1.46799	0.870428
chr3	152655750	152655849	other	-0.348748	0.771501	2.74972	0.0300143	-1.46802	0.870428
chr11	100724900	100725499	other	0.119688	0.907785	3.41713	0.0176651	-1.46734	0.870899
chr19	59341800	59341949	other	0.638442	0.472762	3.12028	0.019747	-1.46752	0.870899
chr10	62508550	62508949	other	0.901945	0.450046	2.88208	0.025458	-1.46733	0.870899
chr11	21688900	21688999	other	1.89096	0.15653	2.56584	0.0387596	-1.46736	0.870899
chr12	49374650	49374749	other	1.21368	0.269264	2.55528	0.0392667	-1.46741	0.870899
chr1	110632750	110632899	other	-0.728456	0.419513	2.54548	0.0398163	-1.46714	0.871001
chr1	142523350	142523499	other	1.07835	0.24125	2.54548	0.0398163	-1.46714	0.871001
chr19	46518500	46518699	other	2.71759	0.0444613	1.1886	0.319186	1.46703	0.871066
chr14	23521450	23521599	other	0.420137	0.663773	2.48401	0.0435741	-1.46691	0.871141
chrX	169054100	169054199	other	-0.348748	0.771501	3.23274	0.0183322	-1.46661	0.871235
chr2	44084650	44084749	other	-0.0406683	0.977863	2.73274	0.0307045	-1.46661	0.871235
chr12	11911900	11911999	other	0.35158	0.769863	2.73274	0.0307045	-1.46661	0.871235
chr1	84709950	84710049	other	0.201582	0.867715	2.64728	0.0345065	-1.4667	0.871235
chr1	139088300	139088399	other	0.186214	0.867715	2.58277	0.0377855	-1.46643	0.871238
chr11	42547100	42547199	other	-0.767842	0.471505	2.5672	0.0386748	-1.46643	0.871238
chrX	81212550	81212649	other	-0.514114	0.634973	2.5672	0.0386748	-1.46643	0.871238
chr11	111478000	111478149	other	0.204229	0.824235	2.54435	0.039853	-1.466	0.871562
chrX	17541250	17541349	other	0.204229	0.824235	2.54435	0.039853	-1.466	0.871562
chrX	44266900	44266999	other	-0.336208	0.712638	2.04435	0.0893794	-1.466	0.871562
chr10	128549550	128549849	other	0.847922	0.367199	3.02387	0.0216777	-1.46594	0.871564
chr17	56199950	56200249	other	3.31648	0.0526989	2.57133	0.0384371	-1.46541	0.87184
chr1	99098400	99098599	other	0.0835867	0.944975	3.66381	0.0176651	-1.46535	0.87184
chr14	84524200	84524349	other	0.883339	0.446643	3.22284	0.0183915	-1.46538	0.87184
chr13	118769900	118770099	other	1.32435	0.220623	3.17938	0.018974	-1.46535	0.87184
chr12	54459350	54459449	other	-0.385849	0.716689	3.16381	0.0191313	-1.46535	0.87184
chr1	83377850	83377999	other	0.719195	0.466101	2.71439	0.0314352	-1.4653	0.87184
chr10	29507500	29507599	other	1.75746	0.153895	2.43035	0.0473739	-1.46538	0.87184
chr11	119044500	119045099	other	2.83187	0.0424517	1.91854	0.110167	1.46526	0.87184
chr18	63408200	63408399	other	1.19085	0.237012	3.52946	0.0176651	-1.4645	0.872076
chr3	46270700	46270999	other	0.300842	0.764302	3.88037	0.0176651	-1.46464	0.872076
chr1	61777650	61777799	other	-0.42641	0.635778	3.15284	0.0192993	-1.46437	0.872076
chr1	176531400	176531549	other	-0.42641	0.635778	3.15284	0.0192993	-1.46437	0.872076
chr3	111361850	111361999	other	0.814354	0.367174	3.15284	0.0192993	-1.46437	0.872076
chr7	132816100	132816399	other	0.808946	0.372786	2.93321	0.0239933	-1.46479	0.872076
chr9	61446500	61446649	other	0.300842	0.764302	2.89594	0.0250395	-1.46464	0.872076
chr6	102678850	102678999	other	0.506848	0.603505	2.84523	0.0265233	-1.46427	0.872076
chr17	70020650	70020749	other	0.506848	0.603505	2.84523	0.0265233	-1.46427	0.872076
chr7	85288350	85288499	other	1.38096	0.168035	2.84523	0.0265233	-1.46427	0.872076
chr7	125888500	125888699	other	0.653849	0.666133	2.59754	0.0369595	-1.4647	0.872076
chr9	71979050	71979249	other	1.50842	0.249129	2.45471	0.0456395	-1.46435	0.872076
chr11	40998200	40998299	other	-0.462888	0.796411	2.32392	0.056153	-1.46443	0.872076
chr1	157101800	157101899	other	-0.460847	0.681909	2.29147	0.0592375	-1.46482	0.872076
chr2	137433200	137433399	other	0.204429	0.838093	2.7764	0.028974	-1.46417	0.872123
chr16	80421700	80421799	other	0.892016	0.450046	3.22939	0.0183598	-1.46326	0.872474
chr1	21077600	21077749	other	1.59595	0.127415	2.98948	0.0225159	-1.4634	0.872474
chr18	57884000	57884099	other	0.486017	0.712638	2.87994	0.0254908	-1.4638	0.872474
chr1	141745550	141745799	other	0.107046	0.916162	2.87772	0.025544	-1.46327	0.872474
chr4	5966100	5966249	other	1.02689	0.270934	2.86437	0.0259089	-1.46337	0.872474
chr5	89614800	89614949	other	0.719382	0.49091	2.57248	0.0383579	-1.46341	0.872474
chr8	97353350	97353449	other	0.719382	0.49091	2.55691	0.0391924	-1.46341	0.872474
chrX	13882350	13882449	other	0.178946	0.8687	2.55691	0.0391924	-1.46341	0.872474
chr10	74132600	74132699	other	-0.213302	0.844367	2.26443	0.0618996	-1.46341	0.872474
chr19	56464150	56464299	other	1.02689	0.270934	2.22849	0.0657199	-1.46337	0.872474
chr6	48488350	48488449	other	2.45893	0.0513472	-0.0589004	0.961046	1.46358	0.872474
chr4	137357400	137357549	other	1.03034	0.396036	2.34333	0.0543826	-1.46312	0.872583
chr6	51379350	51380299	other	1.58031	0.162702	3.94096	0.0176651	-1.46269	0.872592
chr19	59479700	59479849	other	-0.477647	0.712332	3.35353	0.0176651	-1.46257	0.872592
chr11	12036150	12036499	other	0.782641	0.553623	3.0845	0.0204502	-1.46254	0.872592
chr14	89471500	89471599	other	0.72665	0.495642	3.0631	0.0208121	-1.46233	0.872592
chr7	77735150	77735249	other	1.60077	0.160162	3.0631	0.0208121	-1.46233	0.872592
chr7	86666350	86666499	other	-0.206034	0.853847	3.0631	0.0208121	-1.46233	0.872592
chr16	46186550	46186699	other	1.60077	0.160162	3.0631	0.0208121	-1.46233	0.872592
chr9	37093300	37093449	other	-0.0553187	0.968951	3.00681	0.0220962	-1.46224	0.872592
chr19	17181300	17181399	other	-0.611153	0.603613	2.73594	0.0305843	-1.46291	0.872592
chr4	68529350	68529449	other	0.186214	0.867715	2.57867	0.0379881	-1.46233	0.872592
chr8	65554150	65554249	other	-0.206034	0.853847	2.57867	0.0379881	-1.46233	0.872592
chr17	85874500	85874599	other	0.72665	0.495642	2.57867	0.0379881	-1.46233	0.872592
chr9	28064300	28064399	other	0.476408	0.712638	2.56105	0.0389641	-1.46257	0.872592
chr5	103943100	103943199	other	0.722197	0.473946	2.51472	0.0417077	-1.46224	0.872592
chr5	97444050	97444149	other	-0.0493453	0.977232	2.44872	0.0460745	-1.46291	0.872592
chr9	11897750	11897949	other	-0.267651	0.857955	3.56311	0.0176651	-1.46216	0.872623
chr3	31095050	31095149	other	0.771948	0.398371	2.76389	0.029415	-1.46205	0.872681
chr7	41772500	41772649	other	1.76613	0.160162	2.72803	0.0309009	-1.4619	0.872807
chr2	152927350	152927499	other	-0.181864	0.911514	2.664	0.0337132	-1.46168	0.87301
chr8	56706150	56706249	other	-0.468039	0.721061	2.86173	0.0260213	-1.46116	0.873609
chr5	10670000	10670149	other	0.0965846	0.92483	3.36437	0.0176651	-1.46099	0.87376
chr3	87165650	87165849	other	0.45719	0.615409	3.01504	0.0218647	-1.46089	0.873815
chrX	7899400	7899649	other	0.75834	0.440832	2.87742	0.025544	-1.46067	0.873918
chr2	154791650	154791849	other	2.50843	0.0645546	1.90133	0.113334	-1.46052	0.873918
chr13	3157550	3157749	other	1.32907	0.229563	2.87133	0.0257335	-1.46062	0.873918
chr3	110248550	110248749	other	0.315001	0.792493	2.77846	0.0288686	-1.46053	0.873918
chr17	33628700	33628849	other	1.08596	0.402823	1.29188	0.279622	-1.46062	0.873918
chr10	49647100	49647399	other	-0.00556761	0.998673	3.05475	0.0209563	-1.46043	0.873953
chr7	40456000	40456149	other	0.330362	0.716689	2.92116	0.0242194	-1.46035	0.873958
chr15	61223200	61223399	other	1.11444	0.278633	2.71767	0.0313034	-1.46031	0.873958
chr2	174330000	174330899	other	2.37607	0.0531516	3.48723	0.0176651	-1.45999	0.874294
chr18	66533900	66534049	other	0.638442	0.472762	2.9207	0.0242231	-1.45988	0.874366
chr18	76844100	76844249	other	1.40723	0.462072	2.89667	0.0250323	-1.45955	0.874708
chr14	117014100	117014199	other	0.464799	0.615409	2.47506	0.0441937	-1.4595	0.874708
chr2	90020050	90020199	other	0.511735	0.603505	2.84523	0.0265233	-1.45938	0.874713
chrX	122822050	122822149	other	0.511735	0.603505	2.34523	0.054208	-1.45938	0.874713
chr8	120222600	120222849	other	0.585359	0.596018	2.48482	0.0435376	-1.45922	0.87484
chr2	31751950	31752049	other	0.473076	0.607465	2.4674	0.0447425	-1.45917	0.87484
chr11	31874650	31874749	other	0.511735	0.603505	2.05244	0.0882019	-1.45907	0.874883
chr1	76011700	76011849	other	0.906385	0.317199	2.90563	0.0247284	-1.45878	0.875185
chr9	96435300	96435399	other	-0.656007	0.461552	2.57457	0.0382324	-1.45865	0.875279
chr12	118850650	118850899	other	1.0702	0.303624	3.05862	0.0208884	-1.45853	0.875307
chr2	109277600	109277799	other	0.100914	0.960555	2.85484	0.0262645	-1.45852	0.875307
chr6	11818300	11818399	other	-0.213302	0.844367	3.05173	0.0210392	-1.45823	0.875604
chr5	38085250	38085399	other	1.83893	0.13185	3.67087	0.0176651	-1.45782	0.876055
chr16	74276950	74277099	other	-1.06379	0.255404	2.94656	0.0236084	-1.45776	0.876063
chr19	23758000	23758199	other	1.89461	0.223919	3.24942	0.0181601	-1.4572	0.876376
chr1	81582350	81582449	other	-0.303647	0.76546	3.0377	0.0212815	-1.45716	0.876376
chr3	24691750	24691849	other	0.650409	0.503475	3.0377	0.0212815	-1.45716	0.876376
chr12	65756500	65756599	other	-0.0493453	0.977232	2.73022	0.0308231	-1.45719	0.876376
chr4	93246150	93246249	other	1.76613	0.160162	2.72284	0.0310745	-1.4567	0.876376
chr1	81786250	81786449	other	0.273917	0.76644	2.64545	0.0346076	-1.45698	0.876376
chr4	148173800	148173999	other	0.701824	0.509221	2.62028	0.0357522	-1.45705	0.876376
chr14	73383750	73383849	other	1.901	0.0747808	2.56584	0.0387596	-1.45732	0.876376
chr9	117246250	117246349	other	0.710918	0.432527	2.51091	0.0419594	-1.45675	0.876376
chr2	67366950	67367099	other	-0.760351	0.607465	2.50336	0.0424052	-1.45691	0.876376
chr13	32965300	32965449	other	0.576481	0.53479	2.37977	0.0512695	-1.45741	0.876376
chr4	26149400	26149549	other	3.08693	0.0446721	-0.666631	0.575912	1.45671	0.876376
chr12	73041150	73041299	other	1.83463	0.076472	0.564217	0.636165	1.45692	0.876376
chr7	28373100	28373249	other	2.53408	0.0484914	-0.0767039	0.949501	1.45686	0.876376
chr18	71243050	71243149	other	-0.952246	0.461493	2.31118	0.057334	-1.45662	0.876403
chr9	21167100	21167349	other	0.820492	0.367338	3.17219	0.0189966	-1.45654	0.876434
chr1	50226900	50227099	other	0.473076	0.607465	3.25183	0.0181309	-1.45639	0.876538
chr8	121391650	121391749	other	3.12224	0.0424517	-0.471582	0.692777	1.45635	0.876538
chr10	23638650	23638749	other	-0.514114	0.634973	2.26443	0.0618996	-1.45615	0.876721
chr13	23329050	23329199	other	0.578074	0.541827	2.67238	0.0333146	-1.45594	0.876915
chr8	9965600	9965799	other	2.79083	0.0426553	-1.22383	0.30574	1.45584	0.876966
chr3	107578000	107578149	other	0.300842	0.764302	2.39468	0.0500832	-1.45547	0.877371
chr7	28179450	28179899	other	1.65516	0.114685	2.98271	0.0226208	-1.45537	0.877406
chr6	94697650	94697849	other	1.70942	0.0995826	0.00206833	0.998646	1.45533	0.877406
chr7	139949750	139949849	other	0.532134	0.712638	2.33579	0.0550604	-1.45512	0.877605
chr15	15361200	15361399	other	-0.0461292	0.974869	3.52352	0.0176651	-1.45476	0.877838
chr17	60898500	60898699	other	-0.101037	0.951322	2.96865	0.0229279	-1.4548	0.877838
chr9	66061750	66061849	other	0.851895	0.349539	2.79832	0.0281368	-1.45459	0.877838
chr17	79894350	79894599	other	1.11181	0.229207	2.53186	0.0406349	-1.45465	0.877838
chr1	124040550	124040649	other	1.40717	0.151627	-0.939652	0.43041	1.4546	0.877838
chr13	104428250	104428349	other	-0.805492	0.385617	0.055043	0.963681	1.4546	0.877838
chr7	128104450	128104549	other	-0.425837	0.655912	2.33546	0.0550847	-1.4545	0.877877
chr6	66718950	66719099	other	0.166405	0.86344	3.23559	0.0183322	-1.4543	0.878059
chr6	67756900	67757049	other	-0.602476	0.615409	3.22036	0.0183915	-1.45423	0.878076
chr4	94602200	94603099	other	2.03709	0.0725221	3.44837	0.0176651	-1.45399	0.878189
chr4	41636350	41636499	other	1.03034	0.396036	3.09917	0.0201402	-1.45394	0.878189
chr19	59679950	59680049	other	-0.42641	0.635778	2.37074	0.0520083	-1.45391	0.878189
chr8	64600650	64600749	other	-0.895846	0.322845	1.87074	0.119032	-1.45391	0.878189
chr1	134886050	134886249	other	-0.299857	0.768345	3.02212	0.0217032	-1.45337	0.878513
chr7	110020350	110020499	other	0.906243	0.423365	3.00546	0.0221328	-1.45338	0.878513
chr11	7942350	7942499	other	1.19463	0.24356	2.36116	0.0527988	-1.45337	0.878513
chr16	51046800	51046949	other	-0.168593	0.867715	2.22393	0.066203	-1.4536	0.878513
chr8	45507700	45507899	other	2.71759	0.0444613	1.11453	0.350323	1.45349	0.878513
chr10	96564600	96564749	other	0.650409	0.503475	3.51806	0.0176651	-1.4531	0.878666
chr14	39464350	39464449	other	-0.357425	0.766346	3.21047	0.0185156	-1.45301	0.878666
chr6	100932800	100932899	other	0.342903	0.769863	2.71047	0.0316084	-1.45301	0.878666
chr3	38712150	38712249	other	-0.214311	0.871945	2.36911	0.052155	-1.45297	0.878666
chr4	41628650	41628849	other	2.82949	0.0424517	0.232207	0.846101	1.45302	0.878666
chr9	20889650	20889849	other	0.315133	0.737012	2.86991	0.0257804	-1.45266	0.87893
chr13	46730200	46730399	other	0.0942038	0.92483	2.86911	0.0257912	-1.45253	0.87893
chr3	16380150	16380249	other	1.02689	0.270934	2.86911	0.0257912	-1.45253	0.87893
chr14	25718050	25718149	other	-1.18577	0.213981	2.35353	0.0534898	-1.45253	0.87893
chr3	13926600	13926699	other	-0.559998	0.666133	2.30693	0.0577391	-1.45237	0.879057
chr18	11050050	11051399	other	2.23057	0.0581557	2.96883	0.0229279	-1.45231	0.879063
chr7	44443650	44443799	other	0.422223	0.667605	3.08201	0.0205082	-1.45214	0.879135
chr8	108702950	108703149	other	1.44056	0.241082	2.53827	0.0402402	-1.45215	0.879135
chr4	129739650	129739749	other	0.599291	0.665347	2.67343	0.0332537	-1.45207	0.879157
chr3	19308650	19308849	other	0.961929	0.521514	3.22072	0.0183915	-1.45199	0.879181
chr6	72189250	72189649	other	3.10125	0.0424517	1.28086	0.283716	1.45187	0.879262
chr3	45769600	45769749	other	-0.521382	0.620315	2.54518	0.0398163	-1.45168	0.879358
chr3	113257050	113257149	other	0.719382	0.49091	2.54518	0.0398163	-1.45168	0.879358
chr11	100723600	100723799	other	1.1642	0.213981	2.75869	0.0295999	-1.45158	0.879408
chr13	117563200	117563449	other	-0.514114	0.634973	3.05173	0.0210392	-1.45096	0.880142
chr12	70628500	70628649	other	1.11638	0.237827	2.99692	0.022312	-1.45051	0.880643
chr3	37314200	37314299	other	-0.324254	0.867715	2.9328	0.0239933	-1.45026	0.880817
chr12	106533450	106533549	other	-0.465223	0.620315	2.86911	0.0257912	-1.45015	0.880817
chr10	20502050	20502149	other	1.02927	0.275483	2.58189	0.0378265	-1.45015	0.880817
chr9	114557200	114557299	other	0.0965846	0.92483	2.36911	0.052155	-1.45015	0.880817
chr19	22047000	22047099	other	0.164996	0.86344	2.95826	0.0233028	-1.45003	0.880846
chr7	119792950	119793149	other	0.442677	0.624903	2.62286	0.0356371	-1.45001	0.880846
chr3	134215750	134215849	other	0.72665	0.495642	2.566	0.0387596	-1.44966	0.881062
chr11	97987050	97987149	other	1.60077	0.160162	2.07391	0.0851952	-1.44966	0.881062
chr12	32047750	32047849	other	0.186214	0.867715	2.066	0.0863088	-1.44966	0.881062
chr9	58357500	58357599	other	0.511735	0.603505	1.85104	0.122894	-1.44961	0.881062
chr5	93205700	93206349	other	2.14748	0.0697623	3.00752	0.0220735	-1.4491	0.881253
chr12	27564550	27564849	other	3.0962	0.0424517	0.213572	0.858383	1.44766	0.881253
chrX	92871250	92871449	other	2.11592	0.0545771	3.56311	0.0176651	-1.44719	0.881253
chr3	124068250	124068399	other	0.0937686	0.951322	3.34803	0.0177264	-1.44746	0.881253
chr12	78224700	78224849	other	-0.0406683	0.977863	3.21465	0.0184864	-1.44851	0.881253
chr19	23387950	23388099	other	-0.42641	0.635778	3.13635	0.0195277	-1.44788	0.881253
chr1	111157300	111157449	other	-0.680138	0.448406	3.13591	0.0195277	-1.44744	0.881253
chr16	46543300	46543549	other	1.57991	0.36919	3.1296	0.0196135	-1.44721	0.881253
chr6	15008650	15008799	other	0.00103957	1	3.06311	0.0208121	-1.44719	0.881253
chr6	55607600	55607799	other	0.00103957	1	3.06431	0.0208121	-1.44839	0.881253
chr4	50284550	50284649	other	0.719382	0.49091	3.04025	0.0212329	-1.44675	0.881253
chr17	19379250	19379349	other	0.719382	0.49091	3.04025	0.0212329	-1.44675	0.881253
chrX	99912250	99912349	other	-0.77511	0.459898	3.04025	0.0212329	-1.44675	0.881253
chr4	66312700	66312949	other	0.414117	0.687444	2.99193	0.022445	-1.44736	0.881253
chr6	77281650	77281749	other	1.43696	0.213886	2.98773	0.0225384	-1.44829	0.881253
chr9	70462650	70462899	other	1.11444	0.278633	2.97636	0.022781	-1.44736	0.881253
chr13	111485500	111485749	other	-0.00463626	0.999417	2.86689	0.0258169	-1.44818	0.881253
chr16	13359250	13359549	other	0.561119	0.587735	2.85295	0.026324	-1.44827	0.881253
chr3	31343600	31343699	other	0.0942038	0.92483	2.84803	0.0264851	-1.44702	0.881253
chr5	3401300	3401399	other	-0.462888	0.796411	2.79103	0.0284015	-1.44711	0.881253
chr10	15939350	15939449	other	1.2418	0.184563	2.79119	0.0284015	-1.44692	0.881253
chrX	11545350	11545499	other	-0.770968	0.658477	2.79103	0.0284015	-1.44711	0.881253
chr8	4656700	4656899	other	1.1737	0.208773	2.75834	0.0296153	-1.44861	0.881253
chr17	29080900	29081049	other	0.831477	0.385985	2.71858	0.0312596	-1.44687	0.881253
chr2	174661850	174662049	other	-0.049828	0.968529	2.71267	0.0315175	-1.44736	0.881253
chr14	67371750	67371899	other	0.273917	0.76644	2.65192	0.0342809	-1.44788	0.881253
chr10	105107350	105107449	other	0.814354	0.367174	2.63635	0.0349909	-1.44788	0.881253
chr16	71587600	71587749	other	-0.118331	0.901288	2.63635	0.0349909	-1.44788	0.881253
chr10	93778750	93778899	other	1.5935	0.154669	2.55582	0.0392408	-1.44675	0.881253
chr15	68523300	68523449	other	-0.467604	0.615409	2.55555	0.0392572	-1.44702	0.881253
chrX	70385750	70385899	other	-0.0587419	0.958001	2.39236	0.050289	-1.44817	0.881253
chr4	153690150	153690299	other	-0.683747	0.603505	2.37151	0.0519459	-1.44746	0.881253
chr13	91350900	91350999	other	-1.93801	0.155964	2.28276	0.0600835	-1.44884	0.881253
chr8	108737900	108737999	other	-0.77511	0.459898	2.27066	0.0612734	-1.4488	0.881253
chr10	104662000	104662099	other	1.19463	0.24356	2.24642	0.0637985	-1.44931	0.881253
chr3	113631350	113631449	other	-0.0887312	0.928985	2.24252	0.0642061	-1.44707	0.881253
chr14	98172550	98172699	other	1.47028	0.384521	2.02113	0.0930324	-1.44838	0.881253
chr9	39126700	39126799	other	-2.36861	0.0450108	1.44737	0.22599	-1.44737	0.881253
chr18	48570100	48570199	other	-0.874117	0.332837	1.44737	0.22599	-1.44737	0.881253
chr5	61460800	61460899	other	0	1	1.44737	0.22599	-1.44737	0.881253
chr1	108706500	108706599	other	-0.874117	0.332837	1.44737	0.22599	-1.44737	0.881253
chrX	46364550	46364649	other	-1.8068	0.0789155	1.44737	0.22599	-1.44737	0.881253
chrX	165965000	165965099	other	-2.11488	0.0545771	1.44737	0.22599	-1.44737	0.881253
chr18	68198850	68198949	other	-1.8068	0.0789155	0.947365	0.426658	-1.44737	0.881253
chr2	100315000	100315099	other	-1.41455	0.141377	0.947365	0.426658	-1.44737	0.881253
chr5	41507750	41507849	other	-2.58432	0.0424517	0.947365	0.426658	-1.44737	0.881253
chr2	172733250	172733499	other	2.7577	0.0424517	0.254903	0.831312	1.44766	0.881253
chr6	126752900	126752999	other	0.772879	0.402823	2.46219	0.0451411	-1.44664	0.881324
chr1	12367300	12367449	other	0.650409	0.503475	3.02705	0.0215773	-1.44652	0.881403
chr17	29361000	29361099	other	0.771948	0.398371	2.25356	0.0630319	-1.44646	0.881408
chr5	111393500	111393699	other	2.9127	0.0424517	0.211821	0.859533	1.44618	0.881525
chr14	52102850	52103699	other	2.14263	0.0901091	3.48005	0.0176651	-1.44602	0.881525
chr3	47981750	47981849	other	0.172334	0.913591	2.49258	0.0430618	-1.44613	0.881525
chr3	39345550	39345649	other	-0.368103	0.808054	1.99258	0.0975668	-1.44613	0.881525
chr1	113351150	113351249	other	-0.883256	0.413665	1.97755	0.0999646	-1.44626	0.881525
chr19	33187550	33187699	other	2.34639	0.046132	-0.763286	0.52179	1.44605	0.881525
chrX	101639700	101639999	other	1.74777	0.199462	3.07208	0.0207058	-1.44588	0.881633
chr1	105971750	105971949	other	0.0990254	0.921027	2.71357	0.0314705	-1.44562	0.881895
chr13	111050350	111050449	other	0.701367	0.435596	2.7897	0.0284609	-1.44542	0.882077
chr4	131910700	131910899	other	2.70039	0.0426553	0.362817	0.761592	1.44535	0.88209
chr12	98627600	98627899	other	1.89543	0.264824	3.37575	0.0176651	-1.44516	0.88219
chrX	10035850	10035999	other	2.64702	0.0929614	-0.362305	0.761887	1.44519	0.88219
chr9	122118650	122118799	other	1.40576	0.148245	3.23993	0.0182831	-1.44448	0.882701
chr5	12702700	12702949	other	-0.0887312	0.928985	3.22436	0.0183915	-1.44448	0.882701
chr3	126310900	126311049	other	-0.0406683	0.977863	3.21047	0.0185156	-1.44433	0.882701
chr12	70490050	70490199	other	0.72665	0.495642	3.04518	0.021164	-1.44441	0.882701
chr10	5465750	5465899	other	-0.223919	0.86557	2.83521	0.0269053	-1.44425	0.882701
chr2	138178900	138179099	other	-0.602476	0.615409	2.71047	0.0316084	-1.44433	0.882701
chr18	87194800	87194899	other	0.72665	0.495642	2.54518	0.0398163	-1.44441	0.882701
chr14	102171300	102171399	other	0.186214	0.867715	2.54518	0.0398163	-1.44441	0.882701
chr15	89766950	89767099	other	1.89096	0.15653	2.54273	0.0399702	-1.44425	0.882701
chr17	19897900	19898049	other	0.273917	0.76644	3.13251	0.0195699	-1.44404	0.882765
chr11	24995200	24995299	other	0.166405	0.86344	2.74088	0.0303734	-1.44403	0.882765
chr4	152186350	152186449	other	2.34073	0.051734	0.54484	0.647944	1.4441	0.882765
chr2	140389200	140389399	other	0.589022	0.663773	2.65485	0.0341462	-1.44376	0.883041
chr4	12496850	12496949	other	-0.357425	0.766346	2.71649	0.031358	-1.44347	0.883193
chr11	40199850	40200099	other	-0.0493453	0.977232	2.70092	0.0320596	-1.44347	0.883193
chr3	109683000	109683099	other	1.57113	0.111429	2.41222	0.0487236	-1.44349	0.883193
chr6	116339200	116339449	other	2.72593	0.0424517	0.140086	0.9071	1.44335	0.883263
chr13	118268550	118268699	other	0.273917	0.76644	3.13136	0.0195976	-1.44289	0.883477
chr10	28164400	28164549	other	-0.170934	0.86344	2.87981	0.025491	-1.44294	0.883477
chr12	78020900	78020999	other	-0.733916	0.441246	2.82374	0.0272859	-1.44278	0.883477
chr10	109882350	109882499	other	-0.733916	0.441246	2.82374	0.0272859	-1.44278	0.883477
chr13	23317000	23317149	other	-0.703176	0.478005	2.52705	0.040921	-1.44273	0.883477
chr1	78232600	78232699	other	1.19463	0.24356	2.52705	0.040921	-1.44273	0.883477
chr12	63057850	63057949	other	-0.987644	0.304192	2.32374	0.056153	-1.44278	0.883477
chr14	85792500	85792649	other	-1.39096	0.165803	2.32374	0.056153	-1.44278	0.883477
chr16	97391500	97391799	other	-0.36045	0.795896	2.85899	0.0261449	-1.44248	0.883651
chr13	68580700	68580949	other	0.492505	0.61492	2.81412	0.0276277	-1.44251	0.883651
chr10	115688900	115688999	other	0.599291	0.665347	2.97175	0.0228845	-1.44234	0.88367
chr12	110282200	110282399	other	2.01384	0.166756	2.95618	0.0233405	-1.44234	0.88367
chr3	138984600	138984699	other	0.0942038	0.92483	2.85875	0.0261577	-1.44218	0.88367
chr3	152151950	152152099	other	0.45719	0.615409	2.49643	0.0428194	-1.44227	0.88367
chr1	78203750	78204099	other	2.93978	0.0424517	0.815595	0.493448	1.44221	0.88367
chr15	99084500	99084749	other	1.62295	0.198424	3.88687	0.0176651	-1.44154	0.884341
chr11	40600200	40600399	other	1.31487	0.284003	2.94293	0.0237249	-1.44154	0.884341
chr4	106985900	106986249	other	1.11583	0.282735	3.45238	0.0176651	-1.44139	0.884342
chr15	98663150	98663349	other	0.77916	0.642316	3.03329	0.0213981	-1.44145	0.884342
chr17	3436350	3436549	other	2.04536	0.058926	-0.409823	0.731505	1.44137	0.884342
chr19	6236650	6236749	other	1.37419	0.173312	2.66576	0.0336576	-1.44114	0.884569
chr14	21992850	21992999	other	0.509662	0.658738	3.25703	0.0180687	-1.44056	0.885244
chr7	6695250	6695449	other	1.11879	0.255382	2.54758	0.0397019	-1.44037	0.885424
chr2	114450750	114450899	other	-0.170141	0.875391	3.13871	0.0195276	-1.44024	0.885514
chr15	82968950	82969049	other	3.45829	0.0536763	0.542029	0.649643	1.43975	0.885712
chr14	76008000	76008149	other	-0.519354	0.603505	3.5047	0.0176651	-1.43973	0.885712
chr4	76997100	76997199	other	1.60077	0.160162	3.04025	0.0212329	-1.43948	0.885712
chr12	45828300	45828399	other	-0.514114	0.634973	3.04025	0.0212329	-1.43948	0.885712
chr11	18963950	18964049	other	-0.139073	0.882454	2.90015	0.0249475	-1.43934	0.885712
chr16	72889700	72889849	other	0.0766347	0.940653	2.60767	0.0363834	-1.43934	0.885712
chr14	81815300	81815399	other	0.72665	0.495642	2.55582	0.0392408	-1.43948	0.885712
chr13	32196400	32196549	other	-0.206034	0.853847	2.54025	0.0401027	-1.43948	0.885712
chr14	95348200	95348299	other	-0.514114	0.634973	2.54025	0.0401027	-1.43948	0.885712
chr9	107629850	107629949	other	1.62639	0.220494	2.46365	0.0450161	-1.43965	0.885712
chr9	59293150	59293249	other	0.0965846	0.92483	2.07684	0.084798	-1.4398	0.885712
chr7	128744450	128744749	other	3.41623	0.0424517	0.924729	0.437773	1.43942	0.885712
chr18	36522000	36522199	other	2.32943	0.0467262	0.222109	0.852819	1.43956	0.885712
chr4	72786750	72786899	other	-0.303647	0.76546	3.01965	0.0217549	-1.43911	0.885723
chr18	66474000	66474149	other	0.722197	0.473946	2.98383	0.0226021	-1.43926	0.885723
chr18	49843600	49843699	other	-1.25975	0.252649	1.98613	0.0986176	-1.43909	0.885723
chr1	152959550	152959649	other	-1.25975	0.252649	1.98613	0.0986176	-1.43909	0.885723
chr3	5223450	5223649	other	1.89761	0.154412	-0.0314839	0.979326	1.43904	0.885723
chr9	4230700	4230849	other	0.476408	0.712638	2.82994	0.0270677	-1.43898	0.885725
chr2	3425150	3425249	other	1.32907	0.229563	2.37019	0.0520582	-1.43865	0.88586
chr18	87914050	87914149	other	-0.0402011	0.977863	2.27257	0.0610689	-1.43866	0.88586
chr8	96167750	96167849	other	0.833916	0.512291	1.78814	0.135948	-1.43866	0.88586
chr5	115435200	115435399	other	2.19288	0.0513954	0.584479	0.623839	1.43869	0.88586
chr15	91244800	91244949	other	0.772192	0.612103	2.64084	0.0348329	-1.43852	0.885949
chr16	85319500	85319649	other	0.344577	0.708791	2.87461	0.025646	-1.43834	0.88604
chr15	5740500	5740649	other	2.6402	0.0872979	-1.09503	0.35881	1.43838	0.88604
chrX	100999950	101000049	other	-0.42095	0.663773	2.82374	0.0272859	-1.43789	0.886172
chrX	144628700	144628799	other	0.511735	0.603505	2.82374	0.0272859	-1.43789	0.886172
chr7	130118850	130118949	other	-0.358545	0.712638	2.37497	0.0516445	-1.4381	0.886172
chr12	56907000	56907099	other	0.511735	0.603505	2.33931	0.0547362	-1.43789	0.886172
chr15	55649900	55649999	other	1.38585	0.170944	2.32374	0.056153	-1.43789	0.886172
chr12	80022100	80022299	other	2.02964	0.083361	0.0985979	0.935028	1.4381	0.886172
chr1	150693800	150693949	other	0.788636	0.460837	3.15643	0.0192652	-1.43767	0.886307
chr6	52947650	52947899	other	2.84634	0.0424517	-0.193759	0.871319	1.4377	0.886307
chr13	45391650	45392349	other	3.1157	0.0424517	1.17515	0.324721	1.43754	0.886401
chr16	18582600	18582799	other	0.757528	0.406933	2.4292	0.0474268	-1.43748	0.88641
chr9	103362800	103363149	other	1.31519	0.243423	2.85444	0.0262783	-1.43698	0.886983
chr2	167888350	167888499	other	1.31632	0.174533	2.58352	0.0377749	-1.43692	0.886989
chr15	75862200	75862349	other	0.964438	0.342904	3.00074	0.0221918	-1.43669	0.887131
chr9	106471800	106471949	other	0.964438	0.342904	2.29323	0.0590743	-1.43669	0.887131
chr10	62132850	62133149	other	2.57478	0.0679369	0.444583	0.709421	1.43635	0.887503
chr12	22623100	22623399	other	2.08096	0.0783501	2.4477	0.0461246	-1.43614	0.887699
chr13	27866900	27867049	other	1.19463	0.24356	3.0047	0.0221328	-1.43594	0.887883
chr14	32381950	32382049	other	0.608922	0.526029	2.57458	0.0382324	-1.43576	0.888044
chr10	19104800	19104899	other	2.75324	0.0424517	1.20727	0.312279	1.43565	0.888055
chr6	43666500	43666799	other	1.41327	0.262701	3.41	0.0176651	-1.43558	0.888055
chr2	30851600	30851699	other	-0.0587419	0.958001	3.16434	0.0191288	-1.43558	0.888055
chr10	72558550	72558749	other	0.396387	0.716595	3.63871	0.0176651	-1.43552	0.888063
chr6	102563500	102563699	other	2.50541	0.043056	1.00002	0.401545	1.43542	0.88812
chr4	127243850	127244749	other	1.94127	0.0903982	3.46288	0.0176651	-1.43469	0.888532
chrX	160138150	160138349	other	0.672789	0.666948	3.71547	0.0176651	-1.43488	0.888532
chr1	44529700	44529799	other	-0.214311	0.871945	3.33521	0.0177264	-1.43464	0.888532
chr15	9833950	9834149	other	-0.0406683	0.977863	3.20092	0.0186607	-1.43479	0.888532
chr9	90114900	90115449	common_nodiff	3.1821	0.0424517	3.06522	0.0208121	1.43486	0.888532
chr6	36538600	36538749	other	-0.214311	0.871945	2.83521	0.0269053	-1.43464	0.888532
chr1	179184400	179184499	other	-0.602476	0.615409	2.70092	0.0320596	-1.43479	0.888532
chr13	119461900	119461999	other	0.508393	0.62112	2.33539	0.0550915	-1.43491	0.888532
chr3	122047700	122047899	other	2.38855	0.0708877	-0.00555915	0.996365	1.43457	0.888543
chr7	50561300	50561549	other	0.711579	0.435596	3.76055	0.0176651	-1.43409	0.888651
chr13	39960300	39960399	other	1.02689	0.270934	3.33521	0.0177264	-1.43421	0.888651
chr5	126077250	126077399	other	0.0942038	0.92483	3.33521	0.0177264	-1.43421	0.888651
chr15	74778900	74778999	other	1.02689	0.270934	3.33521	0.0177264	-1.43421	0.888651
chr16	61129550	61129749	other	-0.213876	0.823872	3.33521	0.0177264	-1.43421	0.888651
chr5	3198300	3198399	other	0.474485	0.61072	2.73099	0.030786	-1.43413	0.888651
chr17	47831450	47831849	other	2.58475	0.0424517	0.638339	0.592223	1.43409	0.888651
chr6	44319350	44319449	other	-1.04541	0.47658	2.50336	0.0424052	-1.43389	0.888763
chr8	37653300	37653399	other	-1.29914	0.384806	2.50336	0.0424052	-1.43389	0.888763
chr6	123698450	123698749	other	0.673864	0.480541	3.23808	0.0183065	-1.43376	0.888774
chr12	86912150	86912299	other	2.89547	0.0430829	-0.221247	0.853376	1.43379	0.888774
chr15	90553000	90553199	other	-0.393824	0.678812	4.12645	0.0176651	-1.4335	0.889049
chr8	58461600	58461699	other	1.12946	0.40672	2.64444	0.0346576	-1.43334	0.889172
chr11	41939700	41939799	other	-0.34282	0.757248	1.96448	0.102145	-1.43319	0.889302
chr19	41912050	41912149	other	0.654898	0.561917	2.19161	0.0698563	-1.43311	0.889333
chr6	30741200	30741599	other	1.7305	0.138513	3.04339	0.0212054	-1.43245	0.890034
chrX	51411100	51411249	other	1.02927	0.275483	2.5642	0.038852	-1.43245	0.890034
chr4	67772450	67772599	other	0.814354	0.367174	3.12036	0.019747	-1.43189	0.890463
chr17	59541800	59541949	other	0.273917	0.76644	2.63594	0.0349909	-1.43189	0.890463
chr8	69616150	69616249	other	0.273917	0.76644	2.62036	0.0357499	-1.43189	0.890463
chrX	58028100	58028249	other	1.55927	0.122182	0.162449	0.892182	1.43198	0.890463
chr4	27782150	27782299	other	1.02927	0.275483	2.85078	0.0263939	-1.43182	0.890479
chr12	84570000	84570199	other	1.47754	0.131189	2.96697	0.0229904	-1.4316	0.8907
chrX	134586400	134587549	other	2.21896	0.0670117	4.03601	0.0176651	-1.43146	0.890803
chr19	47229050	47229149	other	2.07417	0.0723501	0.78042	0.51234	1.43139	0.890817
chr5	12539500	12539599	other	0.273917	0.76644	3.11963	0.0197529	-1.43116	0.891046
chr8	106338850	106338949	other	0.340557	0.765224	2.66372	0.0337167	-1.43107	0.891092
chr2	86039050	86039149	other	-0.327068	0.76644	1.97755	0.0999646	-1.43051	0.891525
chr14	75019250	75019349	other	-0.327068	0.76644	1.97755	0.0999646	-1.43051	0.891525
chr1	112461450	112461549	other	-0.867504	0.423365	1.97755	0.0999646	-1.43051	0.891525
chr1	182792150	182792349	other	2.51947	0.0835212	0.734363	0.537801	1.43067	0.891525
chr6	54704050	54704199	other	1.02645	0.426881	2.35446	0.0534105	-1.43041	0.891579
chrX	94097350	94097549	other	0.0942038	0.92483	3.33098	0.0177264	-1.42997	0.891726
chr9	117170850	117170999	other	0.0942038	0.92483	2.83098	0.0270554	-1.42997	0.891726
chr4	15137050	15137199	other	0.476408	0.712638	2.82091	0.0273748	-1.42995	0.891726
chr8	45536100	45536249	other	1.02689	0.270934	2.34655	0.0541043	-1.42997	0.891726
chr6	137542400	137542499	other	1.40576	0.148245	2.14594	0.075476	-1.43018	0.891726
chr9	41581500	41583999	other	3.53413	0.0424517	1.57711	0.187611	1.43012	0.891726
chr7	82714850	82715149	other	3.33382	0.0424517	1.00969	0.397007	1.42977	0.89188
chr3	79409600	79409699	other	1.57113	0.111429	2.22932	0.0656227	-1.42947	0.892199
chr18	67724550	67724749	other	1.18596	0.368839	3.05092	0.0210718	-1.42896	0.892263
chr8	110689500	110689599	other	-0.869174	0.388978	2.99754	0.0222882	-1.42879	0.892263
chr18	88522600	88522749	other	-0.213876	0.823872	2.82994	0.0270677	-1.42894	0.892263
chr4	50185000	50185199	other	0.486452	0.603613	2.82994	0.0270677	-1.42894	0.892263
chr13	101701500	101701599	other	1.901	0.0747808	2.82994	0.0270677	-1.42894	0.892263
chr5	56758150	56758299	other	0.486452	0.603613	2.82994	0.0270677	-1.42894	0.892263
chr11	18749200	18749499	common_nodiff	2.34485	0.0462126	2.78204	0.028727	-1.4288	0.892263
chr10	27507700	27507849	other	-0.140207	0.955625	2.5957	0.0370474	-1.42911	0.892263
chr14	104957500	104957649	other	-0.467604	0.615409	2.53746	0.0402667	-1.42894	0.892263
chr19	9243100	9243249	other	1.02689	0.270934	2.32994	0.0556044	-1.42894	0.892263
chr9	43237500	43237899	other	2.89058	0.0424517	0.728211	0.541151	1.42887	0.892263
chr5	81319600	81319799	other	-0.0139229	0.995089	3.02946	0.0215199	-1.42851	0.892562
chr8	105518100	105518449	other	3.43862	0.0424517	1.70979	0.15359	1.42819	0.892905
chr16	29894600	29894799	other	2.32536	0.048515	0.275899	0.817569	1.4279	0.89303
chr2	162657500	162657699	other	-0.273236	0.814302	2.75461	0.0297982	-1.42796	0.89303
chr15	103022650	103022799	other	-0.273236	0.814302	2.26253	0.0621066	-1.42796	0.89303
chr15	82345650	82345799	other	1.51915	0.162174	0.690902	0.561987	1.42786	0.89303
chr8	98680950	98681099	other	0.0965846	0.92483	3.33098	0.0177264	-1.42759	0.89313
chr14	90677850	90677999	other	-0.77511	0.459898	3.02116	0.0217194	-1.42766	0.89313
chr2	66440850	66441049	other	2.18419	0.0513954	2.72945	0.0308423	-1.42755	0.89313
chr7	4993800	4993899	other	1.32907	0.229563	2.35902	0.0529877	-1.42747	0.89313
chr11	73747250	73747349	other	-0.0335886	0.977863	2.32392	0.056153	-1.42738	0.89313
chrX	106174300	106174399	other	-0.0335886	0.977863	2.30835	0.0576022	-1.42738	0.89313
chr3	119619650	119619749	other	-0.213302	0.844367	1.74425	0.145545	-1.42766	0.89313
chr14	84912400	84912549	other	0.650409	0.503475	2.6998	0.0321012	-1.42732	0.893131
chr17	22313750	22314099	other	1.14122	0.270934	2.72008	0.0311913	-1.42716	0.893275
chr14	90145300	90145499	other	0.783915	0.451937	3.62527	0.0176651	-1.4268	0.893606
chr3	143829150	143829349	other	0.772879	0.402823	3.50631	0.0176651	-1.42663	0.893606
chr14	103364850	103365049	other	0.0965846	0.92483	2.84552	0.0265233	-1.42656	0.893606
chr10	95681300	95681399	other	0.488833	0.606319	2.84552	0.0265233	-1.42656	0.893606
chr11	43539100	43539249	other	0.385629	0.768345	2.65564	0.0341271	-1.42677	0.893606
chr4	115188150	115188249	other	1.90339	0.0769348	2.34552	0.0541919	-1.42656	0.893606
chr19	46530900	46531099	other	0.0378745	0.977705	2.92108	0.0242194	-1.42623	0.893955
chr10	103030700	103031349	other	1.04628	0.305635	3.41363	0.0176651	-1.42595	0.894173
chr7	28545100	28545249	other	-0.490641	0.603505	2.91464	0.0244141	-1.42584	0.894173
chr7	89368000	89368149	other	0.638442	0.472762	2.59955	0.0368333	-1.42595	0.894173
chr12	25703350	25703449	other	0.866733	0.349371	2.22269	0.0663233	-1.42584	0.894173
chr3	117558450	117558549	other	-0.204146	0.90562	2.15175	0.0747424	-1.42577	0.89418
chr5	70750200	70750449	other	0.00103957	1	3.5415	0.0176651	-1.42558	0.89432
chr1	138802900	138802999	other	1.12946	0.40672	2.9447	0.0236615	-1.42555	0.89432
chr9	43252900	43253099	other	1.19918	0.198458	2.5392	0.0401746	-1.42495	0.894383
chr2	55130500	55130699	other	-0.467604	0.615409	3.32577	0.0177539	-1.42476	0.894383
chr6	129100400	129100599	other	-0.680138	0.448406	3.11326	0.0198347	-1.42479	0.894383
chr2	99409600	99409699	other	0.273917	0.76644	3.11326	0.0198347	-1.42479	0.894383
chr10	74022950	74023049	other	0.273917	0.76644	3.11326	0.0198347	-1.42479	0.894383
chr17	38867550	38867649	other	0.814354	0.367174	3.11326	0.0198347	-1.42479	0.894383
chr1	22914000	22914199	other	-0.170934	0.86344	2.85431	0.026279	-1.42535	0.894383
chr9	50909500	50909649	other	-1.01447	0.384806	2.68277	0.0328907	-1.42531	0.894383
chr7	41634350	41634649	other	1.01443	0.265334	2.32287	0.0562312	-1.42527	0.894383
chr11	4360350	4360449	other	-0.336208	0.712638	2.00336	0.0958222	-1.42501	0.894383
chr11	26643200	26643299	other	-0.728456	0.419513	2.00336	0.0958222	-1.42501	0.894383
chr16	44772350	44772449	other	0.204229	0.824235	2.00336	0.0958222	-1.42501	0.894383
chr14	27042950	27043099	other	2.31117	0.0468646	0.704038	0.554668	1.42516	0.894383
chr12	107978000	107978249	other	1.99046	0.0630835	0.965997	0.417944	1.42465	0.894456
chr1	168426250	168426799	other	1.74848	0.104309	3.09589	0.0202178	-1.42376	0.895541
chr11	90536400	90536599	other	-0.0461292	0.974869	3.49214	0.0176651	-1.42339	0.895648
chr10	3196850	3196999	other	0.261951	0.800023	2.99214	0.0224383	-1.42339	0.895648
chr17	93379750	93379899	other	0.506848	0.603505	2.80424	0.0279454	-1.42328	0.895648
chr4	150173450	150173549	other	-0.515565	0.61072	2.50786	0.0421627	-1.42353	0.895648
chr8	92384950	92385049	other	1.38096	0.168035	2.31981	0.0565106	-1.42328	0.895648
chr14	111213050	111213149	other	-0.733916	0.441246	2.30424	0.0580008	-1.42328	0.895648
chr8	67880300	67880399	other	-0.425837	0.655912	2.30424	0.0580008	-1.42328	0.895648
chr6	19237800	19237949	other	0.195353	0.901288	2.49258	0.0430618	-1.42311	0.89571
chrX	75019100	75019199	other	0.195353	0.901288	1.99258	0.0975668	-1.42311	0.89571
chr12	104473900	104473999	other	1.44235	0.223047	3.23904	0.0182892	-1.42258	0.895714
chr4	137836100	137836249	other	1.20496	0.213657	3.01955	0.0217565	-1.4225	0.895714
chr18	29363850	29363949	other	0.719382	0.49091	3.01592	0.0218349	-1.42242	0.895714
chr3	150522400	150522499	other	0.178946	0.8687	3.01592	0.0218349	-1.42242	0.895714
chr1	183142300	183142499	other	0.99883	0.2967	2.83592	0.0269053	-1.42254	0.895714
chr2	7913600	7913749	other	0.511735	0.603505	2.80835	0.0278265	-1.42249	0.895714
chr1	94613050	94613149	other	-0.462888	0.796411	2.76648	0.0292844	-1.42256	0.895714
chr18	46565800	46565949	other	-0.0521454	0.975425	2.76253	0.029475	-1.42258	0.895714
chr11	38458200	38458299	other	0.178946	0.8687	2.51592	0.0416177	-1.42242	0.895714
chr17	33672550	33672649	other	-1.17843	0.26947	2.51592	0.0416177	-1.42242	0.895714
chr19	34907400	34907499	other	-0.0287015	0.977863	2.30835	0.0576022	-1.42249	0.895714
