## Supplemental File 2 for "GLI transcriptional repression is inert prior to Hedgehog pathway activation" (part 2 of 3)

### Sheet: H3K4me2_E9vsE10 (continued)
Chromosome	Start	End	Type	E10input_FC	E10input_adjPval	E9input_FC	E9input_adjPval	E10E9_FC	E10E9_adjPval
chr4	49073750	49073849	other	-0.521382	0.620315	2.22344	0.0662476	-1.42242	0.895714
chr6	51039700	51039899	other	2.7183	0.0424517	0.106223	0.930002	1.42207	0.896101
chr2	113574150	113574299	other	-0.0493453	0.977232	2.67937	0.0330352	-1.42192	0.896226
chr9	66975600	66975849	other	2.07313	0.0618571	0.676828	0.570092	1.4218	0.896311
chr10	54051950	54052049	other	0.0841603	0.956568	1.93577	0.107123	-1.42158	0.896514
chr8	93813250	93813499	other	2.60084	0.0566244	0.835731	0.483331	1.42105	0.897132
chr9	32824700	32824899	other	0.928861	0.31797	3.44639	0.0176651	-1.42056	0.89751
chr7	126397300	126397499	other	1.01443	0.265334	2.9552	0.0233633	-1.42058	0.89751
chr2	165112350	165112449	other	0.166405	0.86344	2.72521	0.0310183	-1.42044	0.89751
chr2	166354200	166354299	other	0.474485	0.61072	2.7173	0.0313213	-1.42044	0.89751
chr9	64593750	64593899	other	0.474485	0.61072	2.54076	0.0400913	-1.42044	0.89751
chr15	82960600	82960699	other	2.3339	0.0465605	0.948634	0.426244	1.42042	0.89751
chr10	126979100	126979699	common_nodiff	3.07695	0.0424517	3.4793	0.0176651	-1.42017	0.897692
chr18	21001350	21001549	other	0.932609	0.485885	2.58813	0.0374942	-1.42004	0.897692
chr11	63908250	63908399	other	1.12946	0.40672	2.28787	0.0595587	-1.42018	0.897692
chr1	102576550	102576649	other	0.833916	0.512291	2.25391	0.0629969	-1.42	0.897692
chr2	142058200	142058449	other	2.58575	0.0424517	0.4044	0.734846	1.42003	0.897692
chr3	64752950	64753049	other	0.0942038	0.92483	2.52843	0.0408392	-1.41991	0.897735
chr7	109751250	109751449	other	0.635804	0.475755	2.26317	0.0620483	-1.41982	0.897769
chr8	69394600	69394799	other	1.20371	0.226325	3.94584	0.0176651	-1.41976	0.897771
chr4	56389200	56389299	other	-0.883256	0.413665	1.95089	0.104472	-1.41959	0.897771
chr16	82379950	82380049	other	0.531297	0.620315	1.95089	0.104472	-1.41959	0.897771
chrX	50271150	50271249	other	0.531297	0.620315	1.45089	0.225312	-1.41959	0.897771
chr18	47065700	47065899	other	1.78084	0.0828959	0.418228	0.726121	1.41868	0.897775
chr12	9253900	9254149	other	1.17005	0.229075	3.24025	0.0182831	-1.41849	0.897775
chr16	19671000	19671199	other	1.20883	0.255298	3.04256	0.0212223	-1.41919	0.897775
chr16	91556850	91556949	other	0.0457319	0.977863	3.04082	0.0212329	-1.41896	0.897775
chr17	70543250	70543399	other	0.207043	0.88676	2.93242	0.0239933	-1.41857	0.897775
chr6	95260000	95260149	other	0.607539	0.620315	2.84887	0.0264655	-1.41896	0.897775
chr6	101693850	101693949	other	-0.42095	0.663773	2.80424	0.0279454	-1.41839	0.897775
chr2	62436650	62436749	other	-0.42095	0.663773	2.80424	0.0279454	-1.41839	0.897775
chrX	13913700	13913799	other	0.511735	0.603505	2.80424	0.0279454	-1.41839	0.897775
chrX	86668600	86668699	other	0.511735	0.603505	2.80424	0.0279454	-1.41839	0.897775
chr4	51133550	51133649	other	-0.0335886	0.977863	2.79963	0.0280767	-1.41867	0.897775
chr1	5548250	5548399	other	0.506848	0.603505	2.79963	0.0280767	-1.41867	0.897775
chrX	49575350	49575449	other	-0.425837	0.655912	2.79963	0.0280767	-1.41867	0.897775
chr4	13600550	13600649	other	-0.0499189	0.971258	2.49993	0.0425942	-1.4194	0.897775
chr4	27268300	27268399	other	1.38096	0.168035	2.3152	0.0569641	-1.41867	0.897775
chr4	17039800	17039899	other	0.511735	0.603505	2.30424	0.0580008	-1.41839	0.897775
chr15	4693400	4693499	other	-0.42095	0.663773	2.30424	0.0580008	-1.41839	0.897775
chr10	48452300	48452399	other	0.506848	0.603505	2.29963	0.0584524	-1.41867	0.897775
chr15	63232800	63232949	other	-0.0499189	0.971258	2.21272	0.0674586	-1.4194	0.897775
chr12	40698750	40698899	other	2.31646	0.0788784	2.0997	0.0815866	-1.41913	0.897775
chr3	94955100	94955449	other	2.33229	0.0471782	0.648019	0.586572	1.41907	0.897775
chr17	90365800	90365899	other	0.883339	0.446643	2.69104	0.0325105	-1.41802	0.89789
chr4	40971950	40972199	other	1.30612	0.193262	2.54565	0.0398163	-1.41816	0.89789
chr3	126771400	126771499	other	0.342903	0.769863	2.38299	0.0510524	-1.41802	0.89789
chr14	97229800	97229899	other	-0.559998	0.666133	2.27257	0.0610689	-1.41802	0.89789
chr6	55627400	55627499	other	0.342903	0.769863	2.19104	0.0699096	-1.41802	0.89789
chr4	42173950	42174499	other	1.70531	0.155472	3.06486	0.0208121	-1.41768	0.898256
chr1	107525900	107525999	other	1.02927	0.275483	2.82091	0.0273748	-1.41752	0.898308
chr10	53902250	53902399	other	0.488833	0.606319	2.52843	0.0408392	-1.41752	0.898308
chrX	8145550	8145649	other	0.330362	0.716689	2.58579	0.0376357	-1.41745	0.898328
chr15	36148550	36148899	other	0.965799	0.288706	3.54586	0.0176651	-1.41718	0.898605
chr13	93303700	93303999	other	1.21703	0.312042	3.84169	0.0176651	-1.41686	0.89896
chr6	52161150	52161749	other	1.54474	0.256836	3.11295	0.0198353	-1.41669	0.899107
chr11	85738650	85738799	other	0.716768	0.615409	2.85621	0.0262177	-1.41623	0.899633
chr2	53581600	53581749	other	-0.0493453	0.977232	3.17342	0.018974	-1.41596	0.89968
chr3	20146200	20146349	common_nodiff	2.27988	0.0486728	2.71158	0.0315532	-1.41613	0.89968
chr4	91087550	91087649	other	0.342903	0.769863	2.68899	0.0325906	-1.41596	0.89968
chrX	113868800	113868899	other	0.883339	0.446643	2.67342	0.0332537	-1.41596	0.89968
chr15	83640300	83640449	other	0.508499	0.627657	3.05475	0.0209563	-1.4158	0.899693
chr11	68092350	68092599	other	0.711579	0.435596	2.97048	0.0229044	-1.41566	0.899693
chr8	8101950	8102049	other	2.06875	0.074328	2.50785	0.0421627	-1.41561	0.899693
chr7	132814650	132814749	other	2.13639	0.0630835	2.44976	0.0460003	-1.41577	0.899693
chr11	4454750	4454899	other	0.261951	0.800023	2.21272	0.0674586	-1.41561	0.899693
chr7	135954950	135955099	other	-0.0461292	0.974869	2.21272	0.0674586	-1.41561	0.899693
chr5	46445000	46445199	other	0.420137	0.663773	3.41181	0.0176651	-1.41555	0.899698
chr6	30739150	30739449	other	2.02785	0.140354	2.77638	0.0289742	-1.41538	0.899848
chr5	33529900	33530149	other	1.32549	0.366732	3.38649	0.0176651	-1.41516	0.899988
chr6	74487650	74487749	other	0.72665	0.495642	3.01592	0.0218349	-1.41516	0.899988
chr13	53309650	53309799	other	1.21671	0.281049	2.462	0.045148	-1.415	0.900112
chr4	57039400	57039499	common_nodiff	2.94979	0.0424517	2.40896	0.0489625	1.41495	0.900112
chr10	103025700	103026049	other	0.92207	0.314029	3.65924	0.0176651	-1.41477	0.900193
chr8	35766050	35766249	other	0.483402	0.614361	3.14338	0.0194863	-1.41479	0.900193
chr14	105501750	105501949	other	1.30301	0.171536	2.87615	0.0255737	-1.41399	0.900215
chr7	137308000	137308149	other	0.99883	0.2967	2.84268	0.0266165	-1.41373	0.900215
chr19	47732450	47732649	other	-0.147093	0.887417	2.80177	0.0280469	-1.41461	0.900215
chr14	61641600	61641749	other	-0.982757	0.313232	2.79963	0.0280767	-1.41378	0.900215
chr10	16006150	16006249	other	-0.0287015	0.977863	2.79963	0.0280767	-1.41378	0.900215
chr10	16551200	16551299	other	0.511735	0.603505	2.79963	0.0280767	-1.41378	0.900215
chr10	48863300	48863449	other	-0.42095	0.663773	2.79963	0.0280767	-1.41378	0.900215
chr8	39835950	39836049	other	1.38585	0.170944	2.79963	0.0280767	-1.41378	0.900215
chr1	141383300	141383399	other	-0.0287015	0.977863	2.79963	0.0280767	-1.41378	0.900215
chrX	57295200	57295299	other	-0.42095	0.663773	2.79963	0.0280767	-1.41378	0.900215
chr7	36386750	36386949	other	0.673864	0.480541	2.71857	0.0312596	-1.41426	0.900215
chr4	29721700	29721799	other	-0.336208	0.712638	2.49258	0.0430618	-1.41424	0.900215
chr3	91936150	91936249	other	-0.728456	0.419513	2.49258	0.0430618	-1.41424	0.900215
chr4	95078700	95078799	other	0.204229	0.824235	2.49234	0.0430738	-1.41399	0.900215
chr15	29779200	29779299	other	-0.0287015	0.977863	2.29963	0.0584524	-1.41378	0.900215
chr7	35993300	35993399	other	-0.917722	0.655912	2.09676	0.081996	-1.4146	0.900215
chrX	71572150	71572249	other	-0.729029	0.448406	2.02799	0.0919409	-1.41378	0.900215
chr2	172547600	172547749	other	1.48174	0.19367	0.871897	0.464541	1.41433	0.900215
chr9	18849850	18849949	other	0.0841603	0.956568	2.80458	0.0279454	-1.41362	0.900283
chr3	45386150	45386299	other	1.2418	0.184563	3.02946	0.0215199	-1.41354	0.900309
chr19	45451100	45451249	other	1.21671	0.281049	3.46033	0.0176651	-1.41334	0.90048
chr6	141410500	141410649	other	0.35158	0.769863	3.17937	0.018974	-1.41324	0.90048
chr5	18492800	18492899	other	-0.0406683	0.977863	3.17937	0.018974	-1.41324	0.90048
chr17	55091050	55091149	other	2.01384	0.166756	2.45034	0.0459511	-1.41302	0.900701
chr8	128361950	128362149	other	0.667848	0.456792	2.97265	0.0228683	-1.41271	0.901028
chr7	144862050	144862149	other	-0.593529	0.729429	2.2726	0.0610689	-1.41263	0.901057
chr4	82155300	82155499	other	0.463868	0.613006	3.00687	0.022095	-1.41255	0.901087
chr7	36709250	36709599	other	2.24639	0.136428	2.89773	0.0250154	-1.41212	0.901536
chr8	60598550	60598749	other	0.770439	0.494072	2.57768	0.0380389	-1.41209	0.901536
chr7	27765700	27766149	other	1.8604	0.0755951	3.20793	0.0185697	-1.41152	0.902126
chr10	119460850	119460949	other	1.16513	0.217718	2.34584	0.0541679	-1.41156	0.902126
chr14	8420850	8421199	other	2.45189	0.0453363	0.288401	0.809419	1.41147	0.902126
chr12	17578300	17578399	other	-0.42641	0.635778	2.11545	0.0794426	-1.41141	0.90213
chr15	75907200	75907349	other	0.895626	0.356676	2.28578	0.0597731	-1.41116	0.902389
chr2	29846550	29846699	other	1.0797	0.390994	2.42861	0.0474706	-1.41087	0.902397
chrX	118686450	118686549	other	-0.952246	0.461493	2.26537	0.0618009	-1.41081	0.902397
chr4	121115900	121115999	other	0.854555	0.50832	1.78094	0.137427	-1.41081	0.902397
chr14	111653050	111653149	other	-0.952246	0.461493	1.78094	0.137427	-1.41081	0.902397
chr7	45814750	45815199	other	2.44204	0.0441853	0.980899	0.410662	1.41081	0.902397
chr11	62251450	62251649	other	2.97029	0.0424517	0.0976775	0.935609	1.41096	0.902397
chr6	47672450	47673249	other	2.83752	0.0424517	1.49362	0.211917	1.41075	0.9024
chr8	38604850	38604949	other	0.509662	0.658738	2.74252	0.0302975	-1.41049	0.902666
chr2	80448800	80448899	other	1.2376	0.40314	2.04561	0.089221	-1.4104	0.902704
chr8	33218400	33218499	other	0.883339	0.446643	3.16752	0.0190757	-1.41007	0.902777
chr3	70563050	70563199	other	-0.0335886	0.977863	2.79103	0.0284015	-1.41006	0.902777
chr15	102410850	102410949	other	-0.611153	0.603613	2.39588	0.0499859	-1.41007	0.902777
chr3	99257400	99258899	other	3.19344	0.0424517	1.03072	0.387104	1.41012	0.902777
chr13	94709350	94709499	other	2.35984	0.047189	-0.305023	0.79871	1.41016	0.902777
chr17	59285850	59285999	other	0.35158	0.769863	3.17547	0.018974	-1.40934	0.903212
chr7	53069650	53069749	other	1.76613	0.160162	3.17547	0.018974	-1.40934	0.903212
chr7	3705950	3706699	other	1.83796	0.124064	2.96167	0.0231655	-1.40933	0.903212
chr13	102879200	102879299	other	1.11444	0.278633	2.95409	0.0233983	-1.40952	0.903212
chrX	47584400	47584649	other	-0.0406683	0.977863	2.67547	0.0331797	-1.40934	0.903212
chr2	117752600	117752799	other	-0.514114	0.634973	2.51017	0.0419997	-1.4094	0.903212
chr10	17796650	17796749	other	-0.348748	0.771501	1.89856	0.113854	-1.40934	0.903212
chr17	16556250	16556449	other	-0.465223	0.620315	2.81254	0.0276834	-1.40916	0.903364
chr8	91575750	91575949	other	1.41105	0.360708	2.4894	0.0432851	-1.40902	0.903467
chr11	51636800	51636999	other	2.249	0.0516527	3.55546	0.0176651	-1.40885	0.903614
chr2	20942850	20943299	other	0.503635	0.628038	3.39822	0.0176651	-1.40766	0.904253
chr18	41597800	41597899	other	1.76613	0.160162	3.17342	0.018974	-1.40729	0.904253
chrX	70116400	70116599	other	-0.602476	0.615409	3.17342	0.018974	-1.40729	0.904253
chr19	37131450	37131599	other	0.814354	0.367174	3.0957	0.0202178	-1.40723	0.904253
chr17	41492050	41492249	other	-0.118331	0.901288	3.0957	0.0202178	-1.40723	0.904253
chr2	81603600	81603699	other	-0.213302	0.844367	3.00089	0.0221889	-1.40739	0.904253
chrX	103322450	103322599	other	-0.775698	0.483635	2.92583	0.0240697	-1.40723	0.904253
chr10	42960400	42960499	other	0.164996	0.86344	2.89507	0.0250683	-1.40767	0.904253
chr9	114982550	114982699	other	1.50863	0.129999	2.85484	0.0262645	-1.40817	0.904253
chr12	20416150	20416549	common_nodiff	2.61663	0.0470389	2.78992	0.0284553	-1.40793	0.904253
chr11	7793650	7793749	other	-0.0406683	0.977863	2.68899	0.0325906	-1.40729	0.904253
chr2	138227600	138227699	other	0.35158	0.769863	2.68899	0.0325906	-1.40729	0.904253
chr13	23493750	23493849	other	0.35158	0.769863	2.67342	0.0332537	-1.40729	0.904253
chr11	85838450	85838649	other	1.72813	0.114931	2.53229	0.0406005	-1.40808	0.904253
chr13	100491600	100491749	other	2.18216	0.0991842	2.46797	0.0446981	-1.40738	0.904253
chr11	117440650	117440749	other	-0.213302	0.844367	2.22955	0.0655999	-1.40769	0.904253
chrX	5875650	5875749	other	1.5935	0.154669	2.20841	0.067959	-1.40739	0.904253
chr9	89479700	89479799	other	-0.213302	0.844367	2.02437	0.09252	-1.40739	0.904253
chr6	52696550	52696649	other	1.44056	0.241082	0.947365	0.426658	1.40775	0.904253
chr4	154568800	154568949	other	2.06703	0.0585342	0.845303	0.478278	1.40824	0.904253
chrX	103014250	103014399	other	2.18419	0.0513954	0.920058	0.440105	1.40704	0.904422
chr6	36943800	36944049	other	0.254771	0.815012	3.0459	0.021164	-1.40695	0.904467
chr2	38915350	38915749	other	0.673416	0.505169	2.90617	0.0247155	-1.40672	0.904624
chrX	73227650	73227799	other	1.32907	0.229563	2.83827	0.0268043	-1.40673	0.904624
chr6	51170750	51170949	other	1.21778	0.292869	2.60335	0.0366165	-1.40657	0.904738
chr4	107761300	107761399	other	-0.656007	0.461552	3.52212	0.0176651	-1.4062	0.904777
chr3	128542100	128542249	other	0.701367	0.435596	3.02212	0.0217032	-1.4062	0.904777
chrX	68685100	68685299	other	1.90057	0.162702	2.8225	0.0273296	-1.40636	0.904777
chr9	71218650	71218749	other	1.40717	0.151627	2.71103	0.0315857	-1.40626	0.904777
chr3	30140450	30140549	other	-0.252688	0.782443	2.5377	0.0402648	-1.4062	0.904777
chr2	34406350	34406599	other	3.7051	0.0424517	2.05266	0.0881723	-1.40638	0.904777
chr5	83201250	83201449	other	0.207043	0.88676	3.41979	0.0176651	-1.40594	0.904859
chr11	43232100	43232299	other	-0.692702	0.493076	2.95847	0.0232986	-1.40599	0.904859
chr13	32055000	32055149	other	0.195353	0.901288	1.99096	0.0978345	-1.40591	0.904859
chr2	166905400	166905749	other	2.64138	0.0425289	0.188183	0.874926	1.40603	0.904859
chr7	49677600	49677849	other	1.83632	0.222599	4.11573	0.0176651	-1.40529	0.905501
chr19	53067300	53067499	other	0.883339	0.446643	3.16248	0.0191512	-1.40503	0.905501
chr1	171288100	171288299	other	0.35085	0.743811	2.8651	0.0258982	-1.40505	0.905501
chr6	6175250	6175349	other	-0.0493453	0.977232	2.67805	0.0330824	-1.40503	0.905501
chr18	88972900	88972999	other	-0.693355	0.590766	2.50363	0.0424052	-1.40515	0.905501
chr18	28242900	28242999	other	0.511735	0.603505	2.3066	0.0577662	-1.40518	0.905501
chr1	179096900	179097049	other	2.81442	0.0453256	1.0521	0.378135	1.40523	0.905501
chr8	69310100	69310349	other	-0.162441	0.867715	3.16799	0.0190757	-1.40461	0.905897
chr2	74107950	74108149	other	-0.568739	0.603613	3.10777	0.0199298	-1.40458	0.905897
chr11	52765750	52765949	other	2.32526	0.101341	2.37936	0.0513004	-1.40455	0.905897
chr15	63451050	63451149	other	-0.04528	0.981683	2.77367	0.0290568	-1.4044	0.905954
chr18	46729050	46729149	other	-0.49205	0.600371	2.19989	0.0689429	-1.40444	0.905954
chr7	99795700	99795849	other	2.18419	0.0513954	0.217957	0.855511	1.40427	0.906042
chr7	93708800	93708949	other	1.02645	0.426881	3.30458	0.0178782	-1.40401	0.906312
chr19	31785300	31785449	other	-1.25975	0.252649	1.95089	0.104472	-1.40384	0.906386
chrX	121720300	121720399	other	-0.327068	0.76644	1.46646	0.220311	-1.40384	0.906386
chr16	58282750	58282899	other	2.06496	0.0711274	3.46865	0.0176651	-1.40368	0.906517
chr14	32557950	32558099	other	-0.213876	0.823872	2.80458	0.0279454	-1.40358	0.906584
chr3	116113100	116113199	other	1.21232	0.265535	2.75342	0.0298547	-1.40346	0.906667
chr9	60082850	60082999	other	0.0725818	0.949708	3.43714	0.0176651	-1.40315	0.906995
chr19	54046350	54046499	other	0.282508	0.799041	2.64667	0.03454	-1.40276	0.907288
chr3	60913750	60913849	other	0.531297	0.620315	1.93409	0.107381	-1.4028	0.907288
chr5	28049650	28049749	other	-0.34282	0.757248	1.43409	0.230254	-1.4028	0.907288
chr12	8846750	8846899	other	1.65311	0.0979153	-0.915195	0.442507	1.40259	0.907364
chr19	8743000	8743099	other	-0.393884	0.712638	3.36929	0.0176651	-1.40253	0.907364
chr19	36492750	36492949	other	0.598305	0.502243	2.97984	0.0226914	-1.40254	0.907364
chr2	38782250	38784449	other	2.08764	0.119354	3.34439	0.0177264	-1.40218	0.907542
chr4	31627900	31628049	other	0.701367	0.435596	3.03364	0.0213843	-1.40214	0.907542
chr3	89799700	89800049	other	0.750828	0.413665	2.97072	0.0229044	-1.40211	0.907542
chr10	36463500	36463649	other	0.701367	0.435596	2.74642	0.0301365	-1.40214	0.907542
chr7	36877700	36877849	other	0.654199	0.509221	2.48659	0.0434317	-1.40227	0.907542
chr6	65771050	65771249	other	0.814354	0.367174	3.08967	0.0203105	-1.4012	0.907799
chr14	89636300	89636449	other	0.814354	0.367174	3.08967	0.0203105	-1.4012	0.907799
chr1	19431100	19431199	other	-0.118331	0.901288	3.08967	0.0203105	-1.4012	0.907799
chrX	71206200	71206299	other	0.814354	0.367174	3.08967	0.0203105	-1.4012	0.907799
chr12	11263800	11263999	other	0.798522	0.495642	2.85606	0.0262205	-1.40159	0.907799
chrX	105070050	105070249	other	0.668342	0.459898	2.66951	0.033473	-1.40156	0.907799
chr2	43834850	43834999	other	0.814354	0.367174	2.58967	0.037404	-1.4012	0.907799
chr2	111959350	111959449	other	0.33629	0.840078	2.12763	0.0778389	-1.40165	0.907799
chr3	121290650	121290799	other	0.654199	0.509221	1.90603	0.112472	-1.40141	0.907799
chr11	5244550	5244949	other	2.50875	0.044563	0.676913	0.570053	1.40152	0.907799
chr15	38710700	38710949	other	2.54153	0.0453363	-0.37251	0.75535	1.40129	0.907799
chr19	5911100	5911299	other	1.83102	0.0789155	-0.220657	0.85371	1.40155	0.907799
chr6	122762950	122763099	other	2.71876	0.0424517	0.054223	0.964219	1.40117	0.907799
chr11	64834150	64834249	other	0.258161	0.798862	3.46591	0.0176651	-1.40095	0.907948
chrX	12008050	12008249	other	1.65488	0.132558	3.15831	0.019241	-1.40096	0.907948
chr19	6908700	6908799	other	1.94855	0.22539	2.74675	0.0301232	-1.4006	0.908328
chr3	47542050	47542149	other	-0.34282	0.757248	1.9318	0.107788	-1.4005	0.908388
chr10	115759000	115759149	common_nodiff	2.57968	0.0426553	3.20776	0.0185697	-1.39973	0.908474
chr17	32967450	32967549	other	0.30492	0.840757	3.02705	0.0215773	-1.39976	0.908474
chr5	56283050	56283199	other	-0.206034	0.853847	3.00089	0.0221889	-1.40012	0.908474
chr10	101290450	101290649	other	0.186214	0.867715	3.00089	0.0221889	-1.40012	0.908474
chr2	151844350	151844949	other	1.14949	0.255401	2.84841	0.0264776	-1.39988	0.908474
chr13	72627500	72627599	other	0.463868	0.613006	2.81748	0.0275191	-1.3997	0.908474
chr15	21395100	21395299	other	1.53664	0.163005	2.58208	0.0378264	-1.39989	0.908474
chr10	33136200	33136299	other	-0.206034	0.853847	2.50089	0.0425408	-1.40012	0.908474
chr3	105565000	105565099	other	-0.299857	0.768345	2.48422	0.0435598	-1.39989	0.908474
chr2	16683050	16683249	other	1.656	0.206179	2.39016	0.0504791	-1.39973	0.908474
chr11	30492950	30493049	other	-0.952246	0.461493	2.25436	0.0629705	-1.39981	0.908474
chr13	115978250	115978399	other	0.72665	0.495642	2.01646	0.0937216	-1.40012	0.908474
chr16	74408850	74409599	other	2.95586	0.0424517	1.8695	0.119271	1.39998	0.908474
chr9	65885650	65885799	other	1.20371	0.226325	3.13821	0.0195277	-1.39935	0.908634
chr9	106136750	106136849	other	-0.425837	0.655912	2.78017	0.0288017	-1.3992	0.908634
chr18	54664600	54664699	other	0.650409	0.503475	2.67166	0.0333534	-1.39918	0.908634
chr19	25061650	25061749	other	2.06496	0.0711274	2.32826	0.05577	-1.39918	0.908634
chr2	18297400	18297499	other	-0.952246	0.461493	2.25391	0.0629969	-1.39936	0.908634
chr13	40726050	40726249	other	2.75498	0.0715266	0.865633	0.467803	1.3993	0.908634
chr17	85847400	85847499	other	1.42778	0.179265	0.166963	0.889155	1.39918	0.908634
chr6	61808550	61808699	other	0.865324	0.344977	3.179	0.018974	-1.39912	0.908638
chrX	161400800	161400899	other	1.07835	0.24125	2.47705	0.0440599	-1.3987	0.909034
chr2	38048100	38048199	other	-0.728456	0.419513	1.97705	0.100035	-1.3987	0.909034
chr10	30979700	30979849	other	0.0447743	0.974483	2.82745	0.0271721	-1.3985	0.909232
chr4	148306700	148306899	other	2.16183	0.0548135	0.290986	0.807815	1.39812	0.90965
chr2	25332700	25332849	other	0.65387	0.627401	2.43063	0.0473644	-1.39766	0.909962
chr3	5513200	5513399	other	0.166405	0.86344	3.19457	0.0187668	-1.39771	0.909962
chr7	56197650	56197899	other	-0.30303	0.751665	3.179	0.018974	-1.39771	0.909962
chr5	79798350	79798449	other	0.506848	0.603505	2.77877	0.0288509	-1.39781	0.909962
chr4	155217050	155217149	other	0.607539	0.620315	2.67599	0.0331797	-1.39754	0.910043
chr12	108554700	108554899	other	1.41125	0.143975	2.45692	0.0454933	-1.39746	0.910065
chr1	168403150	168403299	other	0.164996	0.86344	3.19278	0.0188028	-1.39733	0.910096
chr8	108710650	108710749	common_nodiff	2.27988	0.0486728	2.90556	0.0247284	-1.39733	0.910096
chr10	102413300	102413499	other	-0.0461292	0.974869	3.46591	0.0176651	-1.39716	0.910245
chr17	17448850	17449099	other	1.21611	0.318402	3.13848	0.0195276	-1.39706	0.910293
chr5	45285000	45285149	other	0.981944	0.313232	2.91406	0.02444	-1.39696	0.910349
chr15	103895200	103895399	other	0.45214	0.618513	2.78797	0.0285247	-1.39691	0.910349
chr14	100781850	100782049	other	-0.245932	0.811751	2.94623	0.023621	-1.39675	0.910477
chr6	67269950	67270649	other	1.64038	0.120787	3.1946	0.0187668	-1.39631	0.910911
chr1	125913100	125913249	other	1.76613	0.160162	2.67805	0.0330824	-1.39635	0.910911
chr10	12546750	12547549	other	2.14877	0.0551642	3.05877	0.0208884	-1.39584	0.911172
chr4	67498500	67498649	other	0.00103957	1	3.01148	0.0219585	-1.39556	0.911172
chr13	119837450	119837549	other	0.999787	0.415647	2.82595	0.0272358	-1.39603	0.911172
chr6	145827550	145827649	other	-1.18621	0.360988	2.81169	0.0277125	-1.39555	0.911172
chr10	116948550	116948699	other	-1.10578	0.231428	2.52705	0.040921	-1.39556	0.911172
chr5	19427150	19427249	other	1.90057	0.162702	2.50363	0.0424052	-1.39555	0.911172
chr18	58924100	58924249	other	-0.213302	0.844367	2.48924	0.0432851	-1.39574	0.911172
chr7	45869800	45869899	other	1.59442	0.121998	2.23555	0.0649552	-1.39584	0.911172
chr8	60788300	60788399	other	0.701367	0.435596	2.23457	0.0650604	-1.39556	0.911172
chr6	100421450	100421649	other	2.77824	0.0424517	1.32829	0.266223	1.39558	0.911172
chr13	23709800	23709899	other	1.90057	0.162702	2.50348	0.0424052	-1.39539	0.911232
chr11	44727200	44727299	other	-1.03736	0.423365	2.31944	0.0565466	-1.39539	0.911232
chr15	26713000	26713099	other	-0.211495	0.824346	2.81416	0.0276273	-1.39521	0.911393
chr1	133420400	133420549	other	0.921576	0.311293	2.86727	0.02581	-1.39494	0.911446
chr8	37980500	37980599	other	-0.213876	0.823872	2.81153	0.0277125	-1.39495	0.911446
chr11	40309950	40310049	other	0.0942038	0.92483	2.79612	0.0282148	-1.39511	0.911446
chr9	61816350	61816449	other	0.0942038	0.92483	2.02431	0.0925236	-1.39495	0.911446
chr3	137865350	137865649	other	2.27605	0.057218	2.36046	0.0528548	-1.3947	0.911617
chr11	5520350	5520699	other	2.12021	0.0788161	3.26294	0.0180424	-1.39475	0.911617
chr12	98747200	98747399	other	1.79978	0.0922684	2.20436	0.0684336	-1.39452	0.911651
chr17	82075600	82075899	other	1.445	0.250944	3.46164	0.0176651	-1.39457	0.911651
chr10	39219800	39219899	other	0.824193	0.362137	1.54457	0.196701	1.3945	0.911651
chr19	61227400	61227749	other	3.09131	0.0424517	0.397245	0.739481	1.39438	0.911743
chr5	100426750	100427149	other	1.63335	0.109684	2.89627	0.0250323	-1.39415	0.911957
chr10	55039750	55039949	other	0.999787	0.415647	2.82395	0.0272859	-1.39404	0.911957
chr15	39028750	39028949	other	-0.554244	0.582323	2.7005	0.0320798	-1.3941	0.911957
chr2	46844000	46844149	other	-0.521382	0.620315	2.98719	0.0225384	-1.3937	0.911969
chrX	44382600	44382749	other	0.178946	0.8687	2.98719	0.0225384	-1.3937	0.911969
chr18	52222450	52222599	other	0.473076	0.607465	2.88124	0.0254655	-1.39385	0.911969
chr9	7854750	7854849	other	0.178946	0.8687	2.50277	0.042439	-1.3937	0.911969
chr3	62843200	62843299	other	1.5935	0.154669	2.50277	0.042439	-1.3937	0.911969
chr9	70425550	70425699	other	-0.521382	0.620315	2.48719	0.0433849	-1.3937	0.911969
chr5	17151900	17152149	other	-0.139073	0.882454	3.04625	0.021164	-1.39349	0.912088
chr1	111038550	111038699	other	0.330362	0.716689	2.85431	0.026279	-1.39349	0.912088
chr12	52868300	52868899	other	1.59666	0.13292	3.66586	0.0176651	-1.39338	0.912162
chr18	66461000	66461299	other	3.41557	0.0424517	-0.176767	0.882677	1.3932	0.912317
chr17	79615950	79616099	common_nodiff	3.12224	0.0424517	3.03063	0.0214971	-1.39282	0.912332
chr9	87984750	87984899	other	0.578074	0.541827	2.81398	0.0276327	-1.39267	0.912332
chr16	52597100	52597249	other	0.0965846	0.92483	2.81153	0.0277125	-1.39257	0.912332
chrX	106068200	106068299	other	-0.0335886	0.977863	2.77367	0.0290568	-1.39271	0.912332
chrX	145700000	145700149	other	-0.0335886	0.977863	2.77367	0.0290568	-1.39271	0.912332
chrX	9881400	9881499	other	-0.729029	0.448406	2.29434	0.0589546	-1.39292	0.912332
chr2	124857100	124857199	other	-0.0287015	0.977863	2.27877	0.0604632	-1.39292	0.912332
chr15	52008250	52008349	other	-0.0287015	0.977863	2.27877	0.0604632	-1.39292	0.912332
chr5	50031250	50031349	other	-0.425837	0.655912	2.27367	0.060983	-1.39271	0.912332
chr4	95274300	95274399	other	-0.42095	0.663773	1.98629	0.0986058	-1.39292	0.912332
chr9	121669750	121669949	other	2.61335	0.0457359	0.455864	0.70239	1.3926	0.912332
chr9	71892400	71892499	other	0.866733	0.349371	2.40208	0.0495078	-1.39244	0.91243
chr7	67951950	67952199	other	1.90538	0.0829989	2.74238	0.0303046	-1.39213	0.912612
chr13	78180700	78180849	other	0.486017	0.712638	2.50025	0.0425775	-1.39216	0.912612
chr2	133554850	133554999	other	2.46618	0.100858	0.383936	0.747952	1.39224	0.912612
chr11	101444200	101444299	other	1.83893	0.13185	2.33598	0.0550428	-1.39194	0.912794
chr13	96670050	96670849	other	2.04301	0.0715106	3.76996	0.0176651	-1.39187	0.912808
chr6	83914450	83914699	other	0.811682	0.463436	2.75514	0.0297767	-1.39178	0.912855
chr11	84867350	84867449	other	0.396387	0.716595	3.09461	0.0202474	-1.39142	0.91317
chr1	77099700	77099799	other	1.32907	0.229563	2.32297	0.0562269	-1.39142	0.91317
chr2	41657800	41658049	other	0.509662	0.658738	3.22269	0.0183915	-1.39066	0.91319
chr4	20164550	20164749	other	0.865324	0.344977	3.18636	0.0189112	-1.39091	0.91319
chr17	83251000	83251149	other	-0.49205	0.600371	3.18636	0.0189112	-1.39091	0.91319
chr4	142776850	142777099	other	1.4137	0.144593	3.13443	0.0195595	-1.39045	0.91319
chr18	22727950	22728099	other	0.788636	0.460837	3.10933	0.0199112	-1.39057	0.91319
chr12	35717450	35717599	other	1.32435	0.220623	3.10492	0.0199895	-1.39089	0.91319
chr7	68749650	68749949	other	1.22544	0.193097	2.9376	0.0238851	-1.39039	0.91319
chr10	80922100	80922299	other	2.05925	0.128073	2.93236	0.0239933	-1.39117	0.91319
chr7	98894800	98894999	other	0.896528	0.423365	2.93008	0.0240221	-1.39065	0.91319
chr10	65441650	65441749	other	0.865324	0.344977	2.89914	0.0249807	-1.39091	0.91319
chrX	106047500	106047599	other	0.865324	0.344977	2.89914	0.0249807	-1.39091	0.91319
chr10	125921350	125921449	other	0.90191	0.433805	2.43548	0.0469921	-1.39066	0.91319
chr3	103310350	103310449	other	-0.580637	0.654836	2.22504	0.0660964	-1.39112	0.91319
chr4	110371100	110371249	other	2.20319	0.0758414	2.02963	0.0916853	-1.39057	0.91319
chr1	155774400	155774499	other	-1.53469	0.24356	1.74061	0.146362	-1.39112	0.91319
chr16	61949450	61949549	other	-0.972885	0.448406	1.72504	0.149918	-1.39112	0.91319
chr14	111813100	111813199	other	-0.737331	0.620315	1.66742	0.163913	-1.39043	0.91319
chr17	17345700	17345949	other	2.96509	0.0424517	1.45309	0.224607	1.39043	0.91319
chr8	26273500	26273649	other	2.5216	0.1602	2.14851	0.0751592	-1.39028	0.913262
chr2	6098850	6099049	other	1.60895	0.170382	2.77777	0.0289027	-1.39015	0.913362
chr4	24528950	24529049	other	-0.77511	0.459898	2.49882	0.0426607	-1.38975	0.913812
chr14	39577600	39577699	other	0.165872	0.94144	2.96999	0.0229044	-1.38957	0.913933
chr13	23466900	23466999	other	1.40717	0.151627	2.68636	0.0327058	-1.3895	0.913933
chr5	125408300	125408749	other	4.45259	0.0424517	-0.104252	0.931275	1.38949	0.913933
chr14	83320250	83320399	other	0.0965846	0.92483	2.50025	0.0425775	-1.38935	0.914047
chr12	36072700	36072849	other	0.641898	0.503419	2.02286	0.0927565	-1.38913	0.914259
chr13	47254100	47254199	other	0.701367	0.435596	3.0047	0.0221328	-1.38878	0.91465
chr15	88733950	88734099	other	0.921576	0.311293	2.86093	0.0260515	-1.3886	0.914811
chr3	71362200	71362399	other	-0.206034	0.853847	2.98924	0.0225159	-1.38847	0.914899
chr7	25882250	25882349	other	1.14439	0.277482	2.06776	0.0860487	-1.38821	0.915167
chr2	137859800	137859949	other	-0.656007	0.461552	3.00407	0.022138	-1.38815	0.915169
chr10	115382700	115382849	other	3.95672	0.0424517	0.272342	0.819804	1.38753	0.915917
chr18	15312850	15313399	other	2.77861	0.0438748	1.22584	0.304984	1.38736	0.916065
chr2	7925700	7925799	other	-1.25975	0.252649	1.93409	0.107381	-1.38704	0.916184
chr13	30410450	30410549	other	-1.82156	0.122186	1.93409	0.107381	-1.38704	0.916184
chr1	55245200	55245299	other	-1.56783	0.168088	1.93409	0.107381	-1.38704	0.916184
chr10	64006550	64006649	other	-0.867504	0.423365	1.44966	0.225679	-1.38704	0.916184
chr8	70490650	70490749	other	0.598164	0.603505	3.11553	0.0198347	-1.38691	0.916281
chr11	81449450	81449899	other	3.10854	0.0424517	-0.225767	0.850414	1.38674	0.916341
chr6	67782250	67782399	other	-0.0406683	0.977863	2.65284	0.034238	-1.38671	0.916341
chr5	23617050	23617349	other	3.58589	0.0424517	-0.0593802	0.960772	1.3867	0.916341
chr14	47670350	47670449	other	0.72665	0.495642	2.98719	0.0225384	-1.38643	0.916551
chr8	66006950	66007049	other	-0.514114	0.634973	2.50277	0.042439	-1.38643	0.916551
chr9	58196400	58196549	other	0.788636	0.460837	2.58935	0.0374244	-1.38617	0.916674
chr12	17210000	17210099	other	-0.77511	0.459898	2.47972	0.0438701	-1.38622	0.916674
chr11	84707850	84708149	other	2.94552	0.0424517	1.04551	0.381131	1.38619	0.916674
chr2	119326900	119327149	other	3.21619	0.0424517	1.06838	0.370827	1.38604	0.916766
chr6	51300400	51300499	other	0.486017	0.712638	3.28579	0.0179052	-1.38522	0.916877
chrX	146093500	146093699	other	0.0937686	0.951322	3.28579	0.0179052	-1.38522	0.916877
chr18	53982850	53983049	other	-0.742382	0.659603	3.22991	0.0183598	-1.38551	0.916877
chr13	21786550	21787499	other	1.87842	0.0961264	3.18007	0.018974	-1.38553	0.916877
chr6	63355450	63355599	other	-0.826861	0.471505	3.14238	0.0194863	-1.38493	0.916877
chr5	105210100	105210249	other	0.883339	0.446643	3.14238	0.0194863	-1.38493	0.916877
chr13	86045700	86046899	other	2.22308	0.0581675	3.04332	0.021207	-1.38477	0.916877
chrX	13071550	13072149	other	1.72535	0.0906733	3.03034	0.0215021	-1.38517	0.916877
chr11	95339700	95339999	other	1.28662	0.301211	2.99126	0.0224712	-1.38533	0.916877
chr11	50378150	50378299	other	2.34402	0.0606651	2.8314	0.0270554	-1.38491	0.916877
chr11	110780500	110780649	other	-0.683311	0.456792	2.80136	0.0280493	-1.38479	0.916877
chr11	100528750	100528849	other	-0.213876	0.823872	2.78579	0.0285971	-1.38479	0.916877
chr6	121372650	121372749	other	0.506848	0.603505	2.76648	0.0292844	-1.38551	0.916877
chr12	48189950	48190049	other	0.506848	0.603505	2.76648	0.0292844	-1.38551	0.916877
chrX	56844800	56844949	other	-0.118331	0.901288	2.58888	0.0374428	-1.38484	0.916877
chr7	95366650	95366749	other	1.02689	0.270934	2.51415	0.0417441	-1.38479	0.916877
chr9	44243850	44243949	other	-0.683311	0.456792	2.49331	0.043043	-1.38479	0.916877
chr3	121554300	121554399	other	-0.425837	0.655912	2.28205	0.0601407	-1.38551	0.916877
chrX	66271150	66271249	other	-0.733916	0.441246	2.28205	0.0601407	-1.38551	0.916877
chr6	86197650	86197899	other	2.35152	0.0476194	1.06887	0.370611	1.38492	0.916877
chr8	84192850	84193049	other	4.20864	0.0424517	0.687857	0.563681	1.3849	0.916877
chr7	116094650	116095199	other	1.13837	0.251013	3.85665	0.0176651	-1.38468	0.916919
chr15	98898550	98898649	other	0.999787	0.415647	3.79893	0.0176651	-1.38459	0.916963
chr6	52230750	52230849	other	2.04885	0.137922	3.03547	0.0213498	-1.38414	0.917346
chr2	36077200	36077949	other	1.20148	0.200295	2.95148	0.0234791	-1.38405	0.917346
chr5	44976350	44976499	other	-0.381128	0.728924	2.81556	0.0275943	-1.38402	0.917346
chr7	74908000	74908149	other	0.788636	0.460837	2.79473	0.028272	-1.38402	0.917346
chr7	13033100	13033249	other	0.396387	0.716595	2.60278	0.036643	-1.38402	0.917346
chr16	83757600	83757799	other	0.473076	0.607465	2.87133	0.0257335	-1.38394	0.917383
chr9	71974300	71974749	other	0.574802	0.586644	2.87927	0.0255153	-1.38348	0.917841
chr10	100017100	100017699	other	0.873891	0.34525	2.77373	0.0290568	-1.38348	0.917841
chr11	98954800	98955299	other	1.2661	0.176999	3.54669	0.0176651	-1.38335	0.917931
chr1	120258850	120258999	other	1.72265	0.0903982	2.61578	0.0359991	-1.38317	0.918089
chr14	89696150	89696449	other	-0.193179	0.836849	3.46113	0.0176651	-1.38238	0.918094
chr4	72755950	72756049	other	1.02927	0.275483	3.28579	0.0179052	-1.38241	0.918094
chr19	19572050	19572199	other	0.186214	0.867715	2.98325	0.0226021	-1.38248	0.918094
chr11	115535750	115535899	other	0.839086	0.435596	2.95991	0.0232478	-1.38272	0.918094
chr5	99130200	99130399	other	-0.570472	0.681683	2.89629	0.0250323	-1.38245	0.918094
chr10	115013450	115013549	other	2.01384	0.166756	2.89629	0.0250323	-1.38245	0.918094
chr11	8469400	8469549	other	0.448506	0.677088	2.83404	0.0269489	-1.38261	0.918094
chr11	95913500	95913599	other	0.0965846	0.92483	2.80136	0.0280493	-1.38241	0.918094
chr18	37685700	37685799	other	1.02927	0.275483	2.78579	0.0285971	-1.38241	0.918094
chr19	34525500	34525699	other	0.636117	0.556519	2.67446	0.0332357	-1.38239	0.918094
chr8	105882500	105882599	other	-0.211495	0.824346	2.28579	0.0597728	-1.38241	0.918094
chr13	31892800	31892899	other	-0.465223	0.620315	2.01415	0.0940808	-1.38241	0.918094
chr1	187607100	187607199	other	-0.211495	0.824346	2.00888	0.0949266	-1.38241	0.918094
chr5	6042650	6042799	other	0.186214	0.867715	1.71161	0.153165	-1.38248	0.918094
chr16	17759200	17759499	other	3.71214	0.0424517	0.674489	0.57141	1.38196	0.918548
chr2	83966800	83966899	other	1.03069	0.257769	2.69123	0.0325105	-1.38187	0.918548
chr2	76009750	76009849	other	-0.632333	0.742499	2.37999	0.0512577	-1.38187	0.918548
chr2	162468950	162469149	other	0.476408	0.712638	2.78825	0.0285102	-1.38172	0.918594
chr1	96591800	96591899	other	-1.29026	0.170704	2.4599	0.0452897	-1.38155	0.918594
chr14	102627100	102627199	other	-0.336208	0.712638	1.66742	0.163913	-1.38155	0.918594
chr13	89964800	89964899	other	1.07835	0.24125	1.4599	0.222438	-1.38155	0.918594
chr5	103211050	103211399	other	3.52718	0.0424517	1.26318	0.290369	1.38171	0.918594
chr9	37782800	37783249	other	2.19061	0.053649	2.90643	0.0247071	-1.38139	0.918733
chr13	26480100	26480249	other	-0.673396	0.472864	3.29451	0.0179018	-1.38113	0.918929
chr7	51598800	51598999	other	0.298502	0.761252	3.02287	0.021701	-1.38113	0.918929
chr12	116745800	116745899	other	-0.425837	0.655912	0	1	1.38096	0.919073
chr3	44474150	44474299	other	-0.0287015	0.977863	2.76648	0.0292844	-1.38062	0.91915
chrX	100353150	100353349	other	-0.0287015	0.977863	2.76648	0.0292844	-1.38062	0.91915
chr14	116090150	116090299	other	0.511735	0.603505	2.26648	0.0616963	-1.38062	0.91915
chr5	68903100	68903199	other	0.511735	0.603505	1.97399	0.100533	-1.38062	0.91915
chr6	29413150	29413249	other	-0.982757	0.313232	1.49483	0.211552	-1.38062	0.91915
chr13	27180450	27180549	other	1.68847	0.0929839	3.0689	0.0207937	-1.38043	0.919261
chr2	80851750	80851849	other	0.814354	0.367174	2.09238	0.0825811	-1.38043	0.919261
chr7	100785100	100785399	other	2.61372	0.0455344	-0.282498	0.81323	1.38027	0.919395
chr2	30614350	30614549	other	0.492505	0.61492	2.83412	0.0269489	-1.3802	0.919408
chr4	155491700	155491949	common_nodiff	2.24761	0.0490672	3.16548	0.0191211	-1.38009	0.919484
chr13	7317150	7317249	other	-0.0335886	0.977863	2.76078	0.0295197	-1.37982	0.919697
chr10	78030900	78030999	other	-0.425837	0.655912	2.76078	0.0295197	-1.37982	0.919697
chr11	63130700	63130949	other	0.787611	0.442539	3.33629	0.0177264	-1.37975	0.919705
chr4	8690800	8691349	other	1.77709	0.096189	2.83432	0.0269446	-1.3795	0.919912
chr1	136019200	136019399	other	1.67082	0.247875	3.19305	0.0188028	-1.37932	0.919912
chr4	113596850	113596949	other	1.12946	0.40672	2.883	0.0254217	-1.37942	0.919912
chr3	124788700	124788849	other	-1.00579	0.401698	2.64545	0.0346076	-1.37931	0.919912
chr5	23430550	23430699	other	2.44524	0.0435769	2.34818	0.053952	-1.37945	0.919912
chr8	56421100	56421199	other	0.342903	0.769863	3.13591	0.0195277	-1.37846	0.920333
chr19	32524950	32525049	other	1.62639	0.220494	2.90264	0.0248498	-1.37864	0.920333
chr11	79341350	79341449	other	1.13973	0.413665	2.62068	0.0357499	-1.37848	0.920333
chr13	55473500	55473599	other	-0.118331	0.901288	2.5672	0.0386748	-1.37873	0.920333
chr16	96159900	96159999	other	0.608922	0.526029	2.5176	0.0415345	-1.37879	0.920333
chr12	27528750	27528849	other	-0.299857	0.768345	2.17042	0.0724352	-1.37858	0.920333
chr14	55673250	55673349	other	0.273917	0.76644	2.0672	0.0861226	-1.37873	0.920333
chr14	48669300	48669399	other	2.04907	0.0621204	1.06014	0.374423	1.37861	0.920333
chr13	77583000	77583099	other	1.95168	0.0666969	0.675721	0.570719	1.37843	0.920333
chr2	18043550	18043649	other	3.08538	0.0655213	-0.429118	0.719116	1.37861	0.920333
chr7	71792950	71793099	other	-0.170141	0.875391	3.57652	0.0176651	-1.37805	0.920686
chr13	87848900	87848999	other	0.783915	0.451937	2.30488	0.0579508	-1.37805	0.920686
chr11	29698600	29698799	other	-0.180067	0.947146	3.31254	0.017808	-1.37773	0.920865
chr2	44482950	44483149	other	-0.67097	0.640668	2.99423	0.0223844	-1.37771	0.920865
chr11	95126250	95126399	other	1.18259	0.214766	2.53761	0.0402648	-1.37762	0.920865
chr2	139499750	139499849	other	1.02927	0.275483	0.525805	0.659171	1.37758	0.920865
chr2	149394450	149394549	other	0.0965846	0.92483	0.525805	0.659171	1.37758	0.920865
chrX	133166100	133166199	other	1.90339	0.0769348	0.525805	0.659171	1.37758	0.920865
chr18	31201900	31202049	other	1.54161	0.137985	-1.59512	0.182628	1.37735	0.920942
chr14	98165450	98165549	other	1.54161	0.137985	1.03837	0.383583	1.37735	0.920942
chr3	8261000	8261099	other	1.00117	0.304401	0.266726	0.823479	1.37735	0.920942
chr17	83122500	83122599	other	1.95168	0.0666969	2.92609	0.0240622	-1.3772	0.920993
chr2	146365300	146365449	other	0.486017	0.712638	2.79336	0.028329	-1.37722	0.920993
chr18	67801300	67801499	other	0.0710435	0.949708	2.98235	0.0226333	-1.37706	0.921091
chr1	133884750	133884899	other	0.208867	0.882454	2.06639	0.0862476	-1.37702	0.921091
chr7	73589500	73589849	other	0.928861	0.31797	4.17439	0.0176651	-1.37692	0.921142
chr8	75706050	75706149	other	0.486452	0.603613	2.79336	0.028329	-1.37678	0.921252
chr18	8967150	8967399	other	0.160389	0.880164	3.40559	0.0176651	-1.37659	0.921264
chr3	76943150	76943249	other	1.5935	0.154669	2.96999	0.0229044	-1.37649	0.921264
chr9	67922550	67922649	other	-0.213302	0.844367	2.46999	0.0445411	-1.37649	0.921264
chr10	121263900	121263999	other	0.178946	0.8687	2.46999	0.0445411	-1.37649	0.921264
chr3	138143650	138143749	other	0.961929	0.521514	2.36845	0.0522172	-1.37663	0.921264
chr8	121359000	121359299	other	2.26616	0.048876	-0.46623	0.696094	1.37629	0.92136
chr2	150088300	150088399	other	0.892016	0.450046	2.64238	0.0347631	-1.37625	0.92136
chr9	60791650	60791749	other	-0.348748	0.771501	2.37074	0.0520083	-1.37625	0.92136
chr13	21216300	21216549	common_nodiff	2.46616	0.0433431	3.17655	0.018974	-1.37612	0.921463
chr7	104244200	104244399	other	2.34374	0.151483	1.61168	0.178201	-1.37599	0.921551
chr7	142658150	142659249	other	1.25248	0.202748	3.18461	0.0189395	-1.37563	0.921892
chr3	115713350	115713549	other	2.3807	0.0450108	0.674398	0.571452	1.37562	0.921892
chrX	57052950	57053499	common_nodiff	2.51745	0.0441674	3.06038	0.0208511	-1.37547	0.921942
chr8	103306800	103306899	other	0.298502	0.761252	2.22478	0.0661238	-1.37552	0.921942
chr6	148878850	148878949	other	0.273917	0.76644	3.0631	0.0208121	-1.37463	0.922021
chr12	96979650	96979749	other	0.814354	0.367174	3.0631	0.0208121	-1.37463	0.922021
chr5	138380050	138380149	other	-0.42641	0.635778	3.0631	0.0208121	-1.37463	0.922021
chr3	4950400	4950499	other	-0.42641	0.635778	3.0631	0.0208121	-1.37463	0.922021
chr16	14775900	14775999	other	0.273917	0.76644	3.0631	0.0208121	-1.37463	0.922021
chr8	27414300	27414699	other	1.98779	0.0963116	2.93997	0.0237921	-1.37504	0.922021
chr12	64292300	64292449	other	-0.0287015	0.977863	2.76078	0.0295197	-1.37493	0.922021
chr8	63495650	63495749	other	0.883339	0.446643	2.64808	0.0344639	-1.37505	0.922021
chr3	151642100	151642249	other	1.75746	0.153895	2.64808	0.0344639	-1.37505	0.922021
chr1	5365750	5365849	other	0.883339	0.446643	2.63251	0.0351546	-1.37505	0.922021
chr5	52112450	52112549	other	1.96726	0.175795	2.62405	0.0355784	-1.37493	0.922021
chr12	48360600	48360699	other	0.273917	0.76644	2.5631	0.0388826	-1.37463	0.922021
chr10	129606800	129606899	other	0.511735	0.603505	2.27635	0.0607145	-1.37493	0.922021
chrX	143953500	143953599	other	-0.0287015	0.977863	2.26078	0.0622843	-1.37493	0.922021
chr4	99837000	99837099	other	0.0965846	0.92483	2.77779	0.0289027	-1.3744	0.922246
chrX	164076450	164076599	other	1.13445	0.379684	2.85685	0.026201	-1.37386	0.922889
chr5	49694650	49694799	other	1.50378	0.239231	0.267661	0.822928	1.37376	0.922943
chr5	143157400	143157699	other	-0.445165	0.643543	2.86502	0.0259011	-1.37355	0.923144
chr3	33177250	33177349	other	0.788636	0.460837	2.80488	0.0279454	-1.37333	0.923284
chr18	17105100	17105249	other	0.788636	0.460837	2.29961	0.0584524	-1.37333	0.923284
chr3	129197250	129197449	other	1.01175	0.268799	2.89047	0.0252314	-1.37313	0.923424
chr1	93481900	93481999	other	-0.299857	0.768345	2.17022	0.0724492	-1.37311	0.923424
chr14	14702250	14702549	other	2.28967	0.0827208	0.00549329	0.99639	1.37297	0.923536
chr4	137593700	137594349	other	1.53539	0.144906	3.22369	0.0183915	-1.37167	0.923849
chr11	29693000	29693549	other	2.35094	0.0604473	2.40084	0.0496028	-1.37215	0.923849
chr1	18016150	18016399	other	0.298502	0.761252	3.78501	0.0176651	-1.37162	0.923849
chr11	19411250	19411499	other	1.02689	0.270934	3.27268	0.0179937	-1.37167	0.923849
chr2	37842750	37842899	other	0.633298	0.479215	3.15992	0.0191968	-1.37245	0.923849
chr5	135852100	135852699	other	1.06164	0.26969	3.0777	0.0205943	-1.37212	0.923849
chr9	90943050	90943199	other	1.2376	0.40314	2.99993	0.0222001	-1.37264	0.923849
chr3	113700100	113700199	other	-0.514114	0.634973	2.97246	0.0228683	-1.3717	0.923849
chr6	64470500	64470649	other	-0.706966	0.467216	2.95249	0.0234404	-1.37196	0.923849
chr14	45233800	45233949	other	0.650409	0.503475	2.95249	0.0234404	-1.37196	0.923849
chr1	185104600	185104699	other	0.650409	0.503475	2.93692	0.0238953	-1.37196	0.923849
chr18	88016300	88016449	other	0.0942038	0.92483	2.78825	0.0285102	-1.37167	0.923849
chr6	141168250	141168399	other	1.901	0.0747808	2.77268	0.0290686	-1.37167	0.923849
chr2	60729100	60729249	other	0.820074	0.446393	2.72684	0.0309672	-1.37161	0.923849
chr8	33904100	33904249	other	1.41363	0.203819	2.61548	0.0360201	-1.37156	0.923849
chr6	120191600	120191699	other	0.186214	0.867715	2.48803	0.0433624	-1.3717	0.923849
chr6	148325500	148325599	other	-0.206034	0.853847	2.48803	0.0433624	-1.3717	0.923849
chr3	101567050	101567199	other	-0.467604	0.615409	2.4802	0.043848	-1.37167	0.923849
chr2	178728500	178728599	other	1.01586	0.510888	2.42309	0.0478544	-1.37207	0.923849
chr3	157284400	157284499	other	0.476408	0.712638	2.28689	0.0596534	-1.37245	0.923849
chr8	3417600	3417749	other	1.35021	0.208545	-0.0914003	0.939776	1.37164	0.923849
chr13	7510700	7510899	other	1.43696	0.213886	3.68254	0.0176651	-1.37145	0.923888
chr15	12118000	12118399	other	1.6658	0.115462	2.81303	0.0276799	-1.37136	0.923888
chr8	49112750	49112899	other	1.32907	0.229563	2.30293	0.0581352	-1.37138	0.923888
chr4	107823050	107823599	other	1.87875	0.0726602	3.02093	0.0217283	-1.37122	0.923918
chr4	151140250	151140349	other	2.05022	0.06437	2.81108	0.027737	-1.37117	0.923918
chr18	48667800	48667999	other	0.108638	0.916365	2.77166	0.0291166	-1.37119	0.923918
chr12	8053350	8053499	other	0.90191	0.433805	3.18755	0.0188958	-1.37109	0.923957
chr13	23425800	23426599	other	1.9798	0.0699325	3.27393	0.0179937	-1.37085	0.924158
chr3	15118000	15118249	other	0.654199	0.509221	2.93957	0.023808	-1.37082	0.924158
chr2	59661100	59661299	other	1.91328	0.0702351	-0.283377	0.812683	1.37077	0.924158
chr13	94976350	94976749	other	1.22796	0.245658	3.10822	0.0199286	-1.3707	0.924168
chr17	25555500	25555649	other	0.107046	0.916162	2.41662	0.0483946	-1.37065	0.924168
chr8	79727750	79727899	common_nodiff	2.41572	0.0486946	2.78627	0.0285971	-1.37054	0.92423
chr3	43241950	43242099	other	0.589022	0.663773	3.37378	0.0176651	-1.37021	0.924526
chr11	45307000	45307149	other	-0.348748	0.771501	2.3647	0.0525189	-1.37021	0.924526
chr9	65827600	65828699	common_nodiff	2.54658	0.0448514	4.2232	0.0176651	-1.3701	0.92459
chr15	89120900	89121049	other	2.66825	0.0548767	-0.300157	0.801791	1.37	0.924653
chr15	17377350	17377549	other	-0.0499189	0.971258	2.95045	0.023499	-1.36991	0.924691
chr6	114915100	114915199	other	0.298502	0.761252	3.01152	0.0219585	-1.36978	0.924721
chr7	66143800	66143949	other	0.99883	0.2967	2.51152	0.0419201	-1.36978	0.924721
chr1	74885200	74885649	other	1.62433	0.118411	3.28139	0.0179489	-1.3696	0.924863
chr11	13232250	13232449	other	0.186214	0.867715	2.96999	0.0229044	-1.36922	0.924863
chr10	48109100	48109249	other	-0.514114	0.634973	2.96999	0.0229044	-1.36922	0.924863
chr12	48496150	48496299	other	-0.868542	0.355523	2.77268	0.0290686	-1.36929	0.924863
chr12	76645300	76645399	other	1.50842	0.249129	2.72834	0.0308978	-1.36949	0.924863
chr13	56601400	56601599	other	1.80595	0.0809773	2.5259	0.0410037	-1.36953	0.924863
chr9	57874300	57874399	other	-0.206034	0.853847	2.48556	0.0434831	-1.36922	0.924863
chr1	40986400	40986499	other	-0.767842	0.471505	2.48556	0.0434831	-1.36922	0.924863
chrX	52611850	52614049	other	1.93701	0.0793607	3.2704	0.0179937	-1.3691	0.924866
chr7	41600850	41600949	other	1.2784	0.19367	2.7851	0.0286153	-1.36905	0.924866
chr5	56911800	56911949	other	0.589022	0.663773	2.60102	0.0367437	-1.36909	0.924866
chr3	76117800	76117999	other	-0.42641	0.635778	3.05691	0.0208884	-1.36844	0.925157
chr9	8035700	8035799	other	0.309119	0.737299	2.99993	0.0222001	-1.36844	0.925157
chr19	16589300	16589399	other	1.2418	0.184563	2.99993	0.0222001	-1.36844	0.925157
chr14	104100000	104100099	other	-0.214311	0.871945	2.78466	0.0286153	-1.36851	0.925157
chr10	42782450	42782549	other	1.68847	0.0929839	2.57248	0.0383579	-1.36844	0.925157
chr7	27473150	27473349	other	1.1737	0.208773	2.43729	0.0468856	-1.36844	0.925157
chr10	78007400	78007499	other	1.65188	0.125836	1.83056	0.126995	-1.36869	0.925157
chr3	28347150	28347249	other	0.476408	0.712638	3.25915	0.0180496	-1.36819	0.925193
chr14	45527600	45527699	other	0.601017	0.736249	3.00425	0.022138	-1.36808	0.925193
chr14	36557350	36557499	other	-0.213876	0.823872	2.78466	0.0286153	-1.36808	0.925193
chr15	39545000	39545099	other	1.02689	0.270934	2.78466	0.0286153	-1.36808	0.925193
chr11	84182800	84182949	other	0.0841603	0.956568	2.48751	0.0433849	-1.36819	0.925193
chr3	48055400	48055499	other	-0.213876	0.823872	2.4766	0.0440756	-1.36808	0.925193
chr4	28531000	28531249	other	-0.0587419	0.958001	3.59635	0.0176651	-1.36759	0.925448
chr1	111713000	111713249	other	-0.490641	0.603505	3.64876	0.0176651	-1.36748	0.925448
chr1	145441800	145441949	other	-0.303647	0.76546	3.43242	0.0176651	-1.36745	0.925448
chr13	98502250	98502349	other	0.608922	0.526029	3.01152	0.0219585	-1.36744	0.925448
chr16	78375100	78375199	other	1.70336	0.220623	2.96853	0.0229304	-1.36757	0.925448
chr2	21964150	21964249	other	0.906385	0.317199	2.94489	0.0236615	-1.36759	0.925448
chr14	61688100	61688199	other	1.13973	0.413665	2.88146	0.0254633	-1.36761	0.925448
chr11	105717850	105717999	other	-0.303647	0.76546	2.63993	0.034857	-1.36745	0.925448
chr13	61804500	61805099	common_nodiff	2.47648	0.0431141	3.35655	0.0176651	-1.36678	0.926247
chr15	48042000	48042149	other	0.654199	0.509221	2.95045	0.023499	-1.36612	0.926962
chr13	44168500	44168649	other	-0.299857	0.768345	2.29899	0.0585183	-1.36612	0.926962
chrX	57391400	57392449	other	2.55661	0.0510232	3.58807	0.0176651	-1.36592	0.926965
chr14	15632550	15632649	other	-0.211495	0.824346	2.78466	0.0286153	-1.3657	0.926965
chr8	54944000	54944099	other	1.02927	0.275483	2.78466	0.0286153	-1.3657	0.926965
chr6	128066000	128066099	other	2.00288	0.0859714	2.75854	0.0296067	-1.36597	0.926965
chrX	100248150	100248299	other	0.0965846	0.92483	2.49744	0.0427381	-1.3657	0.926965
chr17	41452250	41452349	other	1.02927	0.275483	2.28466	0.0598794	-1.3657	0.926965
chr2	52823000	52823099	other	-1.2755	0.244054	1.10468	0.354627	-1.36586	0.926965
chr1	72946100	72946249	other	2.42335	0.0452573	-0.0526334	0.965224	1.36567	0.926965
chr7	60244100	60244499	other	1.51243	0.154669	3.32469	0.0177539	-1.36543	0.927146
chr16	93885400	93885699	other	0.542503	0.630094	3.32467	0.0177539	-1.36546	0.927146
chr17	90158350	90158499	other	-0.42095	0.663773	2.25084	0.0633334	-1.36499	0.927643
chr2	90475200	90475299	other	0.502612	0.665882	2.68538	0.0327584	-1.36479	0.927831
chr2	144267200	144270749	other	2.31119	0.0639298	3.61933	0.0176651	-1.3646	0.927944
chr13	63683550	63683649	other	0.391666	0.712814	2.2862	0.0597333	-1.36465	0.927944
chr10	116760850	116760949	other	0.0425587	0.977863	2.71439	0.0314352	-1.36442	0.928079
chr11	52281850	52281949	other	-0.411929	0.680359	2.12138	0.0786588	-1.36438	0.928079
chr6	52004900	52005449	other	0.238255	0.799829	3.58464	0.0176651	-1.36386	0.928586
chr12	24251300	24252149	other	1.56132	0.151653	3.25112	0.0181316	-1.36376	0.928586
chr8	119700400	119700549	other	-0.36215	0.771654	2.95692	0.0233399	-1.36371	0.928586
chr18	50919650	50919799	other	0.654199	0.509221	2.93242	0.0239933	-1.36366	0.928586
chr16	50414650	50414749	other	-0.00463626	0.999417	2.01099	0.0945962	-1.36392	0.928586
chr5	137609250	137609699	other	2.67505	0.0424517	0.734609	0.537681	1.36373	0.928586
chr10	19105450	19105749	other	3.01169	0.0425707	0.0905714	0.940308	1.36314	0.928688
chr3	16183600	16184849	common_nodiff	3.61689	0.0424517	4.37677	0.0176651	-1.36329	0.928688
chr7	66967600	66967849	other	-0.139073	0.882454	3.32395	0.0177579	-1.36314	0.928688
chr6	45282400	45282599	other	0.808301	0.383844	3.31017	0.0178329	-1.3635	0.928688
chr14	109698100	109698349	other	-0.170934	0.86344	2.79228	0.0283703	-1.36333	0.928688
chr8	26664350	26664499	other	1.03069	0.257769	2.64742	0.0344998	-1.36314	0.928688
chr4	91144350	91144449	other	0.273917	0.76644	2.5673	0.0386748	-1.36326	0.928688
chr12	11455650	11455749	other	2.14637	0.082322	2.4073	0.0490878	-1.36333	0.928688
chr6	80861650	80861799	other	0.309119	0.737299	2.97866	0.0227069	-1.36274	0.928917
chr6	33253650	33253749	other	-0.214311	0.871945	2.77898	0.0288503	-1.36284	0.928917
chr15	31789250	31789399	other	0.342903	0.769863	2.62036	0.0357499	-1.36291	0.928917
chr13	105453800	105453899	other	1.2418	0.184563	2.50215	0.0424802	-1.36274	0.928917
chr10	124795300	124795399	other	1.04645	0.470751	2.40896	0.0489625	-1.36251	0.929123
chrX	143080550	143081249	other	2.67271	0.0426553	1.20734	0.312256	1.36248	0.929123
chr4	31075700	31075799	other	0.0942038	0.92483	2.47093	0.0444814	-1.3624	0.929145
chr7	134536300	134536399	other	-1.34443	0.217143	2.95584	0.0233405	-1.36234	0.92915
chr6	106113150	106113349	other	0.148524	0.931543	3.14084	0.0194895	-1.36186	0.929269
chr5	57306700	57306849	other	0.342903	0.769863	3.11963	0.0197529	-1.36217	0.929269
chr13	82260700	82260849	other	-0.118331	0.901288	3.05043	0.0210718	-1.36196	0.929269
chr12	95130150	95130249	other	0.273917	0.76644	3.05043	0.0210718	-1.36196	0.929269
chr6	112945150	112945299	other	1.20371	0.226325	2.60355	0.0366045	-1.36204	0.929269
chr12	24573300	24573399	other	1.19085	0.237012	2.44243	0.0465258	-1.3619	0.929269
chr11	84012550	84012649	other	0.258161	0.798862	2.29097	0.0592692	-1.3619	0.929269
chr13	77136400	77136549	other	0.999787	0.415647	2.49899	0.0426541	-1.36156	0.929528
chr4	56427100	56427199	other	-0.170141	0.875391	2.42414	0.0477658	-1.36156	0.929528
chr17	46547350	46547549	other	1.6404	0.11973	2.8476	0.026503	-1.36131	0.929774
chr6	117568500	117568599	other	0.396387	0.716595	3.06431	0.0208121	-1.36112	0.929952
chr7	4836200	4836799	other	2.79192	0.0427767	1.4685	0.219687	1.36101	0.930024
chr7	70351250	70354049	other	2.22538	0.0831396	3.7085	0.0176651	-1.3602	0.930194
chr10	43579300	43581699	other	2.11273	0.0728978	3.27264	0.0179937	-1.36009	0.930194
chr12	32853050	32853199	other	0.650409	0.503475	3.42492	0.0176651	-1.35996	0.930194
chr12	90331200	90331349	other	0.599291	0.665347	3.37378	0.0176651	-1.35994	0.930194
chr16	26901750	26901849	other	1.40717	0.151627	3.15741	0.0192551	-1.36055	0.930194
chr4	97194050	97194149	other	1.19085	0.237012	2.94049	0.0237729	-1.35996	0.930194
chr13	71046750	71046899	other	-0.0461292	0.974869	2.92913	0.0240357	-1.36038	0.930194
chr3	150390750	150390849	other	0.258161	0.798862	2.92492	0.0240919	-1.35996	0.930194
chr7	45679900	45679999	other	0.650409	0.503475	2.65328	0.0342308	-1.35996	0.930194
chr7	78550850	78551049	other	-0.0461292	0.974869	2.63665	0.0349909	-1.36038	0.930194
chr6	116501650	116501749	other	0.258161	0.798862	2.63244	0.0351546	-1.35996	0.930194
chr9	102977900	102977999	other	0.201582	0.867715	2.4003	0.0496446	-1.36074	0.930194
chr11	121925300	121925449	other	-0.00463626	0.999417	2.37575	0.0515918	-1.3602	0.930194
chr3	58121500	58121649	other	1.02927	0.275483	2.27898	0.060447	-1.36002	0.930194
chr16	48993600	48993749	other	2.62338	0.0484372	2.21193	0.0675521	-1.36019	0.930194
chr1	36827050	36827149	other	-0.0493453	0.977232	2.13367	0.0770639	-1.36064	0.930194
chr12	107952350	107952499	other	2.79306	0.0587414	0.330414	0.782424	1.36025	0.930194
chr8	121378650	121378749	other	0.298502	0.761252	3.2732	0.0179937	-1.35982	0.930278
chr6	22670800	22670899	other	-0.972885	0.448406	2.19361	0.0696604	-1.35969	0.930298
chrX	52165500	52165899	other	3.07769	0.0424517	0.256303	0.83039	1.35974	0.930298
chr8	38463950	38464099	other	1.40717	0.151627	3.15643	0.0192652	-1.35958	0.930303
chr19	58492700	58492849	other	-0.30303	0.751665	3.14086	0.0194895	-1.35958	0.930303
chrX	7317850	7318049	other	1.89174	0.0711905	2.68912	0.0325906	-1.35935	0.930451
chr10	84904150	84904249	other	0.554574	0.548554	2.51355	0.0417866	-1.35937	0.930451
chr2	40556250	40556349	other	-0.472595	0.757248	1.70202	0.155319	-1.3593	0.930451
chrX	155336750	155336949	other	0.908626	0.419513	3.40616	0.0176651	-1.35917	0.930542
chr2	57182700	57182949	other	-0.570472	0.681683	3.37267	0.0176651	-1.35882	0.930614
chr8	27107700	27108149	other	0.828369	0.426219	3.66145	0.0176651	-1.35878	0.930614
chr9	14043150	14043349	other	0.164996	0.86344	2.84623	0.0265233	-1.35883	0.930614
chr11	44810750	44810849	other	-0.904474	0.582323	2.06919	0.0858431	-1.35879	0.930614
chr1	190004500	190004599	other	0.258161	0.798862	1.94724	0.10509	-1.3588	0.930614
chr12	36208350	36208549	other	2.65509	0.0424517	-0.206426	0.863012	1.35886	0.930614
chr16	18586350	18586449	other	0.64036	0.495249	2.1013	0.0813545	-1.35867	0.930683
chr13	21401200	21401349	other	1.41332	0.142462	3.59386	0.0176651	-1.35817	0.93077
chr1	122099450	122099649	other	0.396387	0.716595	3.56134	0.0176651	-1.35815	0.93077
chr7	40149650	40149799	other	-0.299857	0.768345	3.42686	0.0176651	-1.35811	0.93077
chr6	110773650	110773849	other	0.486452	0.603613	3.25915	0.0180496	-1.35815	0.93077
chr10	118141600	118141799	other	1.79194	0.0807704	3.02863	0.0215408	-1.35825	0.93077
chr11	80143100	80143249	other	2.04421	0.129139	3.00515	0.0221328	-1.35846	0.93077
chr2	6782350	6782499	other	1.19463	0.24356	2.92686	0.0240563	-1.35811	0.93077
chr3	58202750	58202899	other	1.02689	0.270934	2.77472	0.0290236	-1.35815	0.93077
chr2	16578150	16578299	other	3.13433	0.0424517	-1.28018	0.283974	1.35837	0.93077
chr5	4831500	4831599	other	1.2784	0.19367	-0.597617	0.61622	1.35796	0.930887
chr4	156189100	156189249	other	1.08419	0.247196	2.74651	0.0301365	-1.35784	0.930899
chr13	23308350	23308699	other	2.14434	0.120295	2.5511	0.039483	-1.3579	0.930899
chr11	10456650	10456749	other	-0.728456	0.419513	2.43602	0.0469552	-1.35768	0.930899
chr2	19390200	19390299	other	-1.03654	0.255401	2.43602	0.0469552	-1.35768	0.930899
chr3	71221850	71221949	other	-1.29026	0.170704	2.43602	0.0469552	-1.35768	0.930899
chr4	95819500	95819649	other	-0.30303	0.751665	2.66219	0.0337825	-1.35742	0.93116
chr15	25775800	25776049	other	3.01171	0.0424517	1.13629	0.341065	1.35737	0.93116
chr18	54902950	54903149	other	1.51918	0.128244	2.68621	0.03271	-1.35724	0.931255
chr4	124434700	124434899	other	1.20371	0.226325	2.6013	0.0367261	-1.35714	0.931318
chr9	77918850	77919099	other	1.41433	0.141855	2.7488	0.030042	-1.35707	0.931329
chr3	92062750	92062899	other	-0.118331	0.901288	3.04518	0.021164	-1.35671	0.931507
chr7	64503050	64503199	other	0.258267	0.8183	2.98357	0.0226021	-1.35669	0.931507
chr6	18273950	18274099	other	-0.680138	0.448406	2.56075	0.0389641	-1.35671	0.931507
chr19	49215950	49216099	other	0.273917	0.76644	2.54518	0.0398163	-1.35671	0.931507
chr5	13288300	13288399	other	-1.2755	0.244054	1.88785	0.115797	-1.35655	0.931507
chrX	159833500	159833599	other	-0.34282	0.757248	1.88785	0.115797	-1.35655	0.931507
chr11	99778200	99778299	other	-2.05302	0.0894362	1.38785	0.245762	-1.35655	0.931507
chrX	52742550	52743549	other	1.6013	0.122062	3.21827	0.0184255	-1.35643	0.931521
chr11	33873250	33873399	other	-0.201017	0.883219	2.45077	0.0459277	-1.35637	0.931521
chr1	57480150	57480249	other	2.69136	0.0424517	-0.141524	0.906161	1.35637	0.931521
chr6	78726350	78726599	other	1.11444	0.278633	3.88498	0.0176651	-1.35598	0.931808
chr11	85837350	85837599	other	1.56106	0.114435	3.29792	0.0178934	-1.35597	0.931808
chr11	64438400	64438599	other	1.37628	0.181201	2.66229	0.0337825	-1.35588	0.931808
chr10	64142600	64142699	other	-0.357425	0.766346	2.62883	0.0353201	-1.35581	0.931808
chr2	44350200	44350299	other	1.02927	0.275483	2.46667	0.0447835	-1.35576	0.931808
chr4	145782700	145782799	other	-0.357425	0.766346	2.12883	0.0776996	-1.35581	0.931808
chr5	68253500	68253599	other	1.90339	0.0769348	1.98224	0.0992418	-1.35576	0.931808
chr6	52174300	52175899	other	2.01859	0.0658245	3.30057	0.0178934	-1.35465	0.931839
chr8	106893350	106893549	other	2.2829	0.0636919	2.8658	0.0258618	-1.35419	0.931839
chr6	114970350	114970499	other	2.62182	0.0425171	0.0488782	0.967735	1.35481	0.931839
chr19	41618050	41618199	other	2.50098	0.0467589	0.0214311	0.98599	1.35454	0.931839
chr12	19955250	19955499	other	0.598305	0.502243	3.56779	0.0176651	-1.3546	0.931839
chr17	90699100	90699299	other	1.65488	0.132558	3.88458	0.0176651	-1.35558	0.931839
chr5	22211300	22211749	other	-0.00119657	1	3.30332	0.0178934	-1.35446	0.931839
chr2	13543100	13543199	other	1.76613	0.160162	3.12036	0.019747	-1.35423	0.931839
chr18	82837450	82837649	other	1.14671	0.373648	3.09854	0.0201544	-1.35487	0.931839
chr8	29828150	29828299	other	-0.206034	0.853847	2.95584	0.0233405	-1.35508	0.931839
chr1	58316400	58316499	other	1.60077	0.160162	2.95584	0.0233405	-1.35508	0.931839
chr14	108264250	108264349	other	-1.21504	0.486244	2.72445	0.0310209	-1.35517	0.931839
chr4	49744550	49744749	other	0.90191	0.433805	2.68636	0.0327058	-1.35432	0.931839
chr5	90314550	90314699	other	-0.515565	0.61072	2.65211	0.0342774	-1.35501	0.931839
chr6	30713200	30713449	other	1.80557	0.0796092	2.6466	0.0345439	-1.35485	0.931839
chr4	130755650	130755799	other	0.261951	0.800023	2.63128	0.0352123	-1.35501	0.931839
chr11	37609050	37609199	other	0.892016	0.450046	2.62036	0.0357499	-1.35423	0.931839
chr14	93942000	93942149	other	-0.0406683	0.977863	2.62036	0.0357499	-1.35423	0.931839
chr17	59619150	59619299	other	0.35158	0.769863	2.62036	0.0357499	-1.35423	0.931839
chr15	80080700	80080899	other	1.89008	0.0784618	2.57696	0.0380845	-1.35464	0.931839
chr5	36630600	36630749	other	-0.639573	0.657844	2.50776	0.0421627	1.3542	0.931839
chr17	45431750	45431899	other	1.478	0.134229	2.47574	0.0441421	-1.35539	0.931839
chr18	19229350	19229449	other	-0.767842	0.471505	2.47141	0.0444499	-1.35508	0.931839
chr8	37801250	37801349	other	-0.345083	0.823872	2.4245	0.0477413	-1.35503	0.931839
chr16	60681900	60681999	other	-0.345083	0.823872	2.4245	0.0477413	-1.35503	0.931839
chr4	52329750	52329849	other	1.1642	0.213981	2.36912	0.052155	-1.35449	0.931839
chr13	45073450	45073549	other	1.36927	0.437276	2.24002	0.0644709	-1.35517	0.931839
chr11	3331600	3332299	other	3.66171	0.0424517	1.4006	0.241454	1.35426	0.931839
chr11	84520500	84520599	other	1.45998	0.16709	2.95684	0.0233399	-1.35395	0.932071
chr4	93929650	93929849	other	1.03069	0.257769	3.29893	0.0178934	-1.35369	0.932127
chr14	68533300	68533499	common_nodiff	2.27988	0.0486728	3.13361	0.0195696	-1.35373	0.932127
chr2	34601150	34601299	other	2.04885	0.137922	2.98431	0.0225885	-1.35382	0.932127
chr1	119349250	119349349	other	0.0766347	0.940653	2.52729	0.0409127	-1.35369	0.932127
chr1	134747550	134747699	other	0.538804	0.565989	2.54367	0.039905	-1.35316	0.932686
chr19	45326400	45326549	other	0.503156	0.617627	2.38181	0.0511235	-1.35316	0.932686
chr16	94328900	94329199	other	0.857959	0.419513	2.63311	0.035142	-1.35279	0.932887
chr9	84616850	84616949	other	1.2418	0.184563	2.48422	0.0435598	-1.35273	0.932887
chr1	151347750	151347849	other	2.11592	0.0545771	2.48422	0.0435598	-1.35273	0.932887
chr5	143387500	143387599	other	0.313701	0.757248	2.45408	0.0456859	-1.35288	0.932887
chr5	125141650	125141899	other	1.48479	0.212197	0.453666	0.703766	1.3529	0.932887
chr6	104078500	104078599	other	-0.30303	0.751665	3.13361	0.0195696	-1.35232	0.933346
chr13	99781000	99781199	other	2.81427	0.0424517	0.0963452	0.936438	1.35203	0.933627
chr10	89154750	89154849	other	0.814354	0.367174	3.04025	0.0212329	-1.35178	0.933627
chr10	34150000	34150149	other	0.12485	0.91717	2.58455	0.0377092	-1.3519	0.933627
chr6	132466150	132466249	other	0.273917	0.76644	2.54025	0.0401027	-1.35178	0.933627
chr10	81328800	81328949	other	0.12485	0.91717	2.28942	0.0594226	-1.3519	0.933627
chr2	175469800	175469899	other	1.68847	0.0929839	2.06373	0.0866215	-1.35178	0.933627
chr12	71138950	71139099	other	0.685309	0.480401	2.69229	0.032465	-1.35104	0.934533
chr18	66861750	66861849	other	0.906385	0.317199	2.29515	0.0588873	-1.35096	0.93456
chr1	194622250	194622499	other	0.395122	0.701904	3.54785	0.0176651	-1.35069	0.934769
chr4	152011050	152011299	other	0.00118914	1	2.83811	0.0268102	-1.35072	0.934769
chr2	78488700	78488849	other	1.19085	0.237012	3.41559	0.0176651	-1.35063	0.934776
chr3	144205350	144205549	other	1.11444	0.278633	2.60751	0.0363932	-1.35016	0.934958
chr5	107867800	107869199	common_nodiff	2.5215	0.0447075	3.58928	0.0176651	-1.3503	0.934958
chr2	160552350	160552599	other	0.0433391	0.977863	3.17039	0.0190373	-1.35009	0.934958
chr1	142396800	142396949	other	0.701367	0.435596	2.98148	0.0226481	-1.34999	0.934958
chr5	145168600	145168799	other	0.868479	0.346965	2.83021	0.0270677	-1.34994	0.934958
chr8	8033300	8033449	other	0.196773	0.890454	2.58189	0.0378265	-1.34996	0.934958
chr5	109467000	109467199	other	0.636117	0.556519	2.43332	0.0471699	-1.35037	0.934958
chr11	96063250	96063399	other	-0.111306	0.942886	2.37702	0.0514975	-1.34996	0.934958
chr3	116126850	116127149	other	3.04717	0.0424517	1.38671	0.246136	1.35017	0.934958
chr12	34354050	34354149	other	-0.867504	0.423365	1.12552	0.345516	-1.35011	0.934958
chr11	87726150	87726249	other	-0.408928	0.692213	2.87887	0.0255247	-1.34987	0.934973
chr13	50542750	50542849	other	0.463868	0.613006	2.65153	0.0342851	-1.34969	0.935134
chr2	166996800	166996999	other	2.31083	0.0522148	2.5905	0.0373709	-1.34964	0.935135
chrX	61709250	61709499	other	2.49358	0.0463103	1.88238	0.116849	1.34931	0.935494
chr1	75680600	75680849	other	0.452634	0.620315	2.61438	0.0360822	-1.34908	0.935732
chr14	52101200	52101349	other	1.71978	0.0894362	0.308859	0.796312	1.34896	0.935812
chr2	143090250	143090499	other	1.16513	0.217718	3.42844	0.0176651	-1.34876	0.935929
chr9	48674350	48674499	other	2.12781	0.093786	-0.476411	0.689717	1.34876	0.935929
chr2	173815100	173815249	other	0.00103957	1	2.18724	0.0703736	-1.34823	0.936563
chr8	27104850	27105049	other	1.19424	0.213437	3.12324	0.0197395	-1.34768	0.936782
chr7	127478150	127478399	other	0.98276	0.310451	2.75107	0.0299647	-1.34787	0.936782
chr11	88180900	88181049	other	2.36461	0.048155	0.39644	0.739953	1.34767	0.936782
chr2	64093350	64093599	other	0.953609	0.35448	3.09687	0.0202103	-1.34785	0.936782
chr4	57638900	57639049	other	1.27681	0.187642	3.06267	0.0208135	-1.34782	0.936782
chr14	119532450	119532649	other	1.91672	0.0862133	2.57443	0.0382365	-1.34773	0.936782
chr16	87475550	87475699	other	-0.101037	0.951322	2.3773	0.0514841	-1.34789	0.936782
chrX	69716300	69716449	other	1.76613	0.160162	3.11326	0.0198347	-1.34713	0.937207
chr9	122865900	122865999	other	-0.818184	0.487348	2.62883	0.0353201	-1.34713	0.937207
chr14	80433450	80433549	other	0.35158	0.769863	2.12883	0.0776996	-1.34713	0.937207
chr9	69125350	69125599	other	2.8131	0.0424517	1.29616	0.27804	1.34723	0.937207
chr10	37398200	37398399	other	2.45893	0.0513472	1.98613	0.0986176	1.34691	0.937421
chrX	135766400	135766549	other	0.654199	0.509221	2.91559	0.0243786	-1.34684	0.937442
chr8	95533650	95533749	other	1.31544	0.170537	2.33295	0.0553225	-1.34659	0.937698
chr14	46788400	46788499	other	0.71832	0.535295	3.02936	0.0215199	-1.34611	0.937744
chr6	53337650	53337849	other	0.264529	0.771574	2.82564	0.0272508	-1.34622	0.937744
chr13	17992000	17992099	other	0.330362	0.716689	2.80683	0.0278936	-1.34601	0.937744
chr6	37806000	37806199	other	0.0516179	0.977863	2.77161	0.0291189	-1.34602	0.937744
chr2	20600450	20600549	other	0.324346	0.738615	2.56267	0.0389081	-1.34623	0.937744
chr6	14211600	14211699	other	0.204229	0.824235	2.4245	0.0477413	-1.34615	0.937744
chr12	6000650	6000799	other	-1.29026	0.170704	2.4245	0.0477413	-1.34615	0.937744
chr10	23077450	23077549	other	0.204229	0.824235	2.4245	0.0477413	-1.34615	0.937744
chr16	88876700	88876799	other	1.07835	0.24125	2.4245	0.0477413	-1.34615	0.937744
chr17	31432650	31432999	other	2.36483	0.0453363	0.841931	0.480017	1.346	0.937744
chr10	38479250	38479699	other	0.445025	0.620315	3.45712	0.0176651	-1.34581	0.937847
chr16	90401600	90401749	other	2.10166	0.0607061	0.606223	0.611086	1.34587	0.937847
chr18	72400750	72400949	other	0.164996	0.86344	3.62527	0.0176651	-1.34539	0.938335
chr10	15257100	15257299	other	0.607539	0.620315	3.27495	0.0179937	-1.34503	0.938734
chr3	94575950	94576199	other	2.04907	0.0621204	2.70395	0.0319039	-1.34489	0.938853
chr9	102642850	102642999	other	2.2829	0.0636919	2.73014	0.0308279	-1.34477	0.938939
chr16	28036650	28036799	other	1.40576	0.148245	2.62448	0.0355566	-1.3446	0.939084
chr3	113629900	113630099	other	1.54708	0.115935	2.87043	0.025766	-1.34436	0.939189
chr9	105108200	105108349	other	0.33629	0.840078	2.55479	0.0392667	-1.34439	0.939189
chr6	29271150	29271249	other	0.906243	0.423365	2.12906	0.0776815	-1.34438	0.939189
chr15	27938300	27938449	other	0.278407	0.848854	3.01478	0.0218679	-1.34428	0.939216
chr3	95217450	95218049	other	2.09199	0.0985469	3.23633	0.0183322	-1.3442	0.939242
chr18	67132950	67133099	other	0.595081	0.525337	2.93952	0.0238101	-1.34415	0.939242
chr1	170439600	170439699	other	1.1642	0.213981	3.13027	0.0196135	-1.344	0.939368
chr14	101297750	101297999	other	1.21232	0.265535	3.47044	0.0176651	-1.34357	0.93966
chr5	13382050	13382149	other	-0.425837	0.655912	2.72445	0.0310209	-1.34348	0.93966
chr1	51922800	51922999	other	0.824193	0.362137	2.71842	0.031268	-1.34348	0.93966
chr6	50114450	50114599	other	0.506848	0.603505	2.22445	0.0661446	-1.34348	0.93966
chr2	68591900	68592049	other	-0.206034	0.853847	2.15173	0.0747433	-1.34345	0.93966
chrX	122148800	122148899	other	-0.874117	0.332837	1.34366	0.261269	-1.34366	0.93966
chr12	50733250	50733499	other	0.211072	0.824235	3.42275	0.0176651	-1.34307	0.939818
chr3	53674600	53674699	other	1.40717	0.151627	3.12448	0.0197183	-1.34319	0.939818
chrX	168071500	168071699	other	0.166405	0.86344	3.12448	0.0197183	-1.34319	0.939818
chr19	17146050	17146249	other	0.35158	0.769863	2.60923	0.0362985	-1.3431	0.939818
chr2	84886300	84886499	other	4.07838	0.0424517	0.385803	0.746772	1.34305	0.939818
chr11	98968400	98968499	other	0.788404	0.447815	3.12321	0.0197395	-1.34297	0.939854
chr11	111054650	111054749	other	-0.0335886	0.977863	2.2393	0.0645523	-1.34277	0.940047
chr7	136209450	136209699	other	2.77295	0.0424517	0.286411	0.810687	1.34227	0.940638
chr7	28797150	28797249	other	0.476408	0.712638	2.23284	0.0652407	-1.34188	0.941078
chr18	55361000	55361249	other	0.167146	0.859089	3.0092	0.0220344	-1.34177	0.94115
chr3	87150450	87150599	other	2.88117	0.0424517	0.349525	0.77002	1.34163	0.941261
chr3	35999500	35999749	other	0.429084	0.653675	2.6444	0.0346582	-1.34152	0.941339
chr11	95310300	95310449	other	0.491828	0.689233	2.29464	0.0589299	-1.3414	0.941375
chr3	150467850	150467999	other	1.91463	0.0817646	-0.821631	0.490265	1.34138	0.941375
chr9	118689150	118689349	other	2.44352	0.0439977	0.329012	0.78332	1.34111	0.941657
chrX	129827550	129827749	other	0.638442	0.472762	2.80184	0.0280443	-1.34102	0.941703
chr9	21368000	21369399	other	2.23638	0.0509094	3.43428	0.0176651	-1.34076	0.94198
chrX	73467900	73468099	other	-0.112126	0.908207	3.39478	0.0176651	-1.34062	0.942084
chr2	70478000	70478149	other	2.249	0.0516527	2.89947	0.0249786	-1.34047	0.942211
chr2	148678000	148678799	other	1.72786	0.132634	3.27101	0.0179937	-1.34034	0.94224
chr7	136059850	136060099	other	2.36141	0.0579074	1.20331	0.31375	1.34037	0.94224
chr9	64173650	64175549	other	2.11404	0.0671052	3.59428	0.0176651	-1.34021	0.942269
chrX	99822750	99822899	other	2.11592	0.0545771	2.47175	0.0444312	-1.34026	0.942269
chr3	15244650	15245049	other	0.683877	0.471505	4.10834	0.0176651	-1.34015	0.942277
chr12	64902400	64902549	other	1.25213	0.200271	2.72225	0.0311002	-1.33967	0.942758
chr3	134189750	134189949	other	3.28349	0.0424517	1.58933	0.184206	1.33971	0.942758
chr5	54765800	54765899	other	-0.213302	0.844367	2.9328	0.0239933	-1.3393	0.943028
chr10	45422150	45422249	other	-0.213302	0.844367	2.4328	0.0471931	-1.3393	0.943028
chr2	144329750	144329899	other	1.38096	0.168035	2.22028	0.0666092	-1.33931	0.943028
chr8	117859550	117859649	other	0.585359	0.596018	2.52138	0.0412963	-1.33906	0.943283
chr14	121109000	121109149	other	1.26796	0.287883	3.31791	0.0177932	-1.33875	0.943617
chr15	7062550	7062699	other	2.84634	0.0424517	0.00525688	0.996513	1.33843	0.943617
chrX	105928550	105929199	other	0.708797	0.431192	3.07353	0.0206684	-1.3384	0.943617
chr2	176798800	176799449	other	1.92747	0.0817907	3.00007	0.0222001	-1.33841	0.943617
chr3	127749800	127749949	other	1.15474	0.248138	2.96267	0.0231285	-1.33843	0.943617
chr11	55314200	55314499	other	1.16277	0.227269	2.84469	0.0265436	-1.33836	0.943617
chr19	48925200	48925349	other	1.38585	0.170944	2.72445	0.0310209	-1.33859	0.943617
chr16	73822350	73822499	other	0.476408	0.712638	2.43691	0.0469112	-1.33843	0.943617
chrX	103617600	103617849	other	1.14671	0.373648	3.08456	0.0204502	-1.33825	0.943698
chr14	24493650	24493799	other	1.08521	0.260932	2.11069	0.0800567	-1.3379	0.94408
chr12	21778600	21778849	other	0.970252	0.457767	2.82821	0.0271459	-1.33777	0.944183
chr5	34659050	34660099	common_nodiff	2.50537	0.0463913	3.85585	0.0176651	-1.33742	0.944558
chr17	42450300	42450499	other	0.578074	0.541827	2.25869	0.0624866	-1.33738	0.944558
chr6	4312800	4312899	other	1.01684	0.420987	2.72803	0.0309009	-1.33707	0.944599
chrX	93778350	93778449	other	-0.952246	0.461493	2.1917	0.0698447	-1.33715	0.944599
chrX	109914450	109914549	other	0.854555	0.50832	2.1917	0.0698447	-1.33715	0.944599
chr18	59418600	59418699	other	0.854555	0.50832	1.70727	0.154152	-1.33715	0.944599
chr6	128021900	128022049	other	1.58844	0.137541	0.0628981	0.958446	1.33711	0.944599
chr7	71257250	71257549	other	1.2784	0.19367	3.23743	0.0183225	-1.33696	0.94467
chr15	16355550	16355649	other	1.5935	0.154669	2.92993	0.0240221	-1.33643	0.944951
chr15	18897650	18897749	other	0.719382	0.49091	2.92993	0.0240221	-1.33643	0.944951
chr6	44116250	44116399	other	0.178946	0.8687	2.42993	0.0473739	-1.33643	0.944951
chr2	39005950	39006249	other	3.39415	0.0424517	2.3881	0.0506436	-1.33642	0.944951
chr17	37096900	37096999	other	-0.972885	0.448406	2.17035	0.0724352	-1.33643	0.944951
chrX	169321000	169321099	other	0.719382	0.49091	1.45341	0.224513	-1.33643	0.944951
chr8	47331600	47331699	other	0.866733	0.349371	2.82505	0.0272734	-1.33625	0.94501
chr15	82299150	82299349	other	-0.0135877	0.99028	2.77612	0.0289801	-1.33621	0.94501
chr5	29120500	29120599	other	-1.03654	0.255401	2.41365	0.048598	-1.3353	0.94501
chr15	69916500	69916599	other	0.204229	0.824235	1.92922	0.108232	-1.3353	0.94501
chr11	23357700	23357799	other	0	1	1.33499	0.263807	-1.33499	0.94501
chr6	104656350	104656449	other	-2.11488	0.0545771	1.33499	0.263807	-1.33499	0.94501
chr2	46945550	46945649	other	-1.41455	0.141377	1.33499	0.263807	-1.33499	0.94501
chr4	16948200	16948299	other	-0.874117	0.332837	1.33499	0.263807	-1.33499	0.94501
chr13	93351000	93351099	other	-1.41455	0.141377	1.33499	0.263807	-1.33499	0.94501
chr5	5822650	5822749	other	-2.11488	0.0545771	1.33499	0.263807	-1.33499	0.94501
chr10	100831300	100831399	other	-1.8068	0.0789155	1.33499	0.263807	-1.33499	0.94501
chr16	61756000	61756099	other	-1.8068	0.0789155	1.33499	0.263807	-1.33499	0.94501
chr16	67991250	67991349	other	0	1	1.33499	0.263807	-1.33499	0.94501
chr16	69349400	69349499	other	-0.874117	0.332837	1.33499	0.263807	-1.33499	0.94501
chrX	23962950	23963049	other	-2.36861	0.0450108	1.33499	0.263807	-1.33499	0.94501
chrX	82344950	82345049	other	-0.874117	0.332837	1.33499	0.263807	-1.33499	0.94501
chr6	47016400	47016499	other	-1.41455	0.141377	0.850562	0.475539	-1.33499	0.94501
chr2	101474200	101474299	other	-1.8068	0.0789155	0.850562	0.475539	-1.33499	0.94501
chr7	84239300	84239399	other	-2.36861	0.0450108	0.850562	0.475539	-1.33499	0.94501
chrX	131161600	131161699	other	-1.41455	0.141377	0.850562	0.475539	-1.33499	0.94501
chrX	160094250	160094349	other	-2.36861	0.0450108	0.850562	0.475539	-1.33499	0.94501
chr14	30257400	30257499	other	-2.11488	0.0545771	0.834991	0.483501	-1.33499	0.94501
chr3	114774250	114774349	other	-0.874117	0.332837	0.834991	0.483501	-1.33499	0.94501
chr10	109933650	109933749	other	0	1	0.350562	0.769373	-1.33499	0.94501
chr4	122983400	122983549	other	1.7224	0.0892935	-0.27892	0.815632	1.3356	0.94501
chrX	13071100	13071199	other	2.01384	0.166756	2.8636	0.0259393	-1.33419	0.94564
chr2	66498100	66498349	other	-0.101037	0.951322	3.34803	0.0177264	-1.33419	0.94564
chr5	111331950	111332249	other	0.92319	0.316524	3.22238	0.0183915	-1.33431	0.94564
chr9	42225650	42225799	other	-0.354764	0.804992	2.55555	0.0392572	-1.33419	0.94564
chr15	59484300	59484399	other	1.38585	0.170944	2.22028	0.0666092	-1.33443	0.94564
chr11	47378150	47378349	other	2.96349	0.0424517	0.302209	0.800514	1.33425	0.94564
chr15	47993650	47993849	other	1.02689	0.270934	3.23509	0.0183322	-1.33409	0.945695
chr16	86180050	86180349	other	0.294157	0.842898	3.43487	0.0176651	-1.33392	0.945776
chr10	66186750	66186899	other	0.0697198	0.977863	3.21047	0.0185156	-1.33395	0.945776
chr14	92913900	92913999	other	0.506848	0.603505	2.71453	0.031429	-1.33357	0.9458
chr13	5262400	5262549	other	0.506848	0.603505	2.2301	0.0655312	-1.33357	0.9458
chr6	26405650	26405799	other	-0.0335886	0.977863	2.21453	0.0672514	-1.33357	0.9458
chr9	16785300	16785399	other	-0.0335886	0.977863	1.94289	0.105847	-1.33357	0.9458
chr2	129327500	129327599	other	-0.425837	0.655912	1.7301	0.148786	-1.33357	0.9458
chr5	122621350	122621649	other	2.72288	0.0424517	0.0219055	0.98568	1.33368	0.9458
chr12	65035950	65036399	other	2.50241	0.0629904	3.31298	0.017808	-1.33337	0.945986
chr1	93880050	93880149	other	2.42335	0.0452573	0.687574	0.563825	1.33298	0.946354
chr1	40436600	40436749	other	1.88292	0.076472	0.195488	0.870164	1.33298	0.946354
chr3	88532500	88533449	other	1.19533	0.239114	3.22555	0.0183915	-1.33213	0.946387
chr5	31614100	31614949	other	2.24979	0.0704657	3.61098	0.0176651	-1.33265	0.946387
chr1	94186050	94186199	other	-0.111306	0.942886	3.33521	0.0177264	-1.33164	0.946387
chr8	55553400	55553549	other	-0.213876	0.823872	3.23274	0.0183322	-1.33173	0.946387
chrX	94727550	94727649	other	1.901	0.0747808	3.23274	0.0183322	-1.33173	0.946387
chrX	109151800	109151949	other	0.486017	0.712638	3.23274	0.0183322	-1.33217	0.946387
chr7	144285300	144285449	other	0.509662	0.658738	3.14876	0.0193874	-1.3323	0.946387
chr3	77876950	77877099	common_nodiff	2.526	0.0474989	3.06517	0.0208121	-1.33166	0.946387
chr6	80072400	80072499	other	-0.514114	0.634973	2.9328	0.0239933	-1.33204	0.946387
chr6	134306450	134306599	other	-0.213302	0.844367	2.92621	0.0240563	-1.33272	0.946387
chrX	168123900	168124099	other	0.707781	0.654836	2.88298	0.0254217	-1.33197	0.946387
chr1	3635050	3635149	other	1.02927	0.275483	2.75066	0.0299732	-1.33171	0.946387
chr1	139426350	139426449	other	1.02645	0.426881	2.74831	0.030042	-1.33217	0.946387
chr13	92477650	92477799	other	0.0942038	0.92483	2.73274	0.0307045	-1.33173	0.946387
chr1	193034450	193034649	other	1.33791	0.166686	2.64948	0.0344087	-1.33257	0.946387
chr17	7744150	7744249	other	0.342903	0.769863	2.58967	0.037404	-1.33221	0.946387
chr13	55054250	55054349	other	0.178946	0.8687	2.42621	0.0476411	-1.33272	0.946387
chr2	158692950	158693099	other	0.139356	0.952084	2.40162	0.049532	-1.33214	0.946387
chr2	154223600	154223849	other	1.13614	0.226766	2.38299	0.0510524	-1.33179	0.946387
chr5	100797200	100797299	other	-0.683311	0.456792	2.23284	0.0652407	-1.33184	0.946387
chr2	51869450	51869549	other	0.342903	0.769863	1.81276	0.130691	-1.33221	0.946387
chr4	11006050	11006199	other	2.21346	0.0581116	1.41671	0.236093	1.3319	0.946387
chr5	65434650	65434749	other	1.41363	0.203819	1.38785	0.245762	1.33259	0.946387
chr13	13440250	13440449	other	1.46245	0.174379	-0.51425	0.666381	1.33243	0.946387
chr13	47273750	47273949	other	1.48998	0.130315	3.22426	0.0183915	-1.33116	0.946515
chr3	30999100	30999249	other	1.40717	0.151627	3.11245	0.0198501	-1.33116	0.946515
chrX	169751200	169751349	other	0.650409	0.503475	2.91186	0.0245097	-1.33133	0.946515
chr7	126823250	126823399	other	0.701367	0.435596	2.47082	0.0444896	-1.33141	0.946515
chr2	144697950	144698049	other	-0.303647	0.76546	2.41186	0.0487444	-1.33133	0.946515
chr3	87745300	87745549	other	2.47199	0.0497514	1.28905	0.280611	1.33115	0.946515
chr7	28923500	28923649	other	2.58175	0.0472304	-0.128539	0.914935	1.33119	0.946515
chr10	105906350	105906499	other	1.32435	0.220623	3.04503	0.021164	-1.331	0.946652
chr12	61621200	61621449	other	-0.0887312	0.928985	3.61078	0.0176651	-1.3309	0.946699
chrX	93831850	93832299	other	1.98366	0.112218	3.18321	0.0189667	-1.33077	0.946728
chr7	116335300	116335449	other	0.675951	0.490043	2.47626	0.0440986	-1.33082	0.946728
chr12	37311600	37311699	other	0.693709	0.600482	2.55431	0.0392911	-1.33071	0.946734
chr1	163037550	163037699	other	1.03069	0.257769	3.27576	0.0179937	-1.33051	0.946852
chr11	95309800	95309999	other	1.57729	0.113878	2.39965	0.049698	-1.33052	0.946852
chr10	44310200	44310349	other	1.40576	0.148245	2.83827	0.0268043	-1.33004	0.947188
chr15	57374450	57374599	other	0.473076	0.607465	2.33827	0.0548273	-1.33004	0.947188
chr14	124551350	124551449	other	1.40576	0.148245	2.33301	0.0553172	-1.33004	0.947188
chr11	84330300	84330449	other	2.16283	0.0534193	-0.590082	0.620495	1.33018	0.947188
chr18	67207400	67207499	other	1.91463	0.0817646	2.63422	0.0350827	-1.3299	0.9473
chr12	33538900	33539049	other	0.1962	0.867715	2.36395	0.0525426	-1.32978	0.947387
chr3	137866800	137867049	other	1.86417	0.122742	3.3367	0.0177264	-1.32961	0.947537
chr11	100711500	100711649	other	0.251579	0.825532	2.86843	0.0257951	-1.32936	0.947589
chr18	73428400	73428499	other	1.02927	0.275483	2.73274	0.0307045	-1.32935	0.947589
chr17	85316500	85316649	other	0.474485	0.61072	2.63427	0.0350827	-1.3295	0.947589
chr9	90498750	90498849	other	-0.465223	0.620315	2.44036	0.0466673	-1.32946	0.947589
chr19	50916150	50916249	other	0.72665	0.495642	2.92993	0.0240221	-1.32916	0.947638
chr17	86358050	86358199	other	0.718864	0.468594	2.48826	0.0433624	-1.32915	0.947638
chr5	69155500	69155599	other	0.72665	0.495642	2.42993	0.0473739	-1.32916	0.947638
chr1	52578150	52578249	other	0.300842	0.764302	2.75952	0.0295824	-1.32823	0.947845
chr10	81266800	81266999	other	1.22763	0.189188	2.65838	0.0339846	-1.32884	0.947845
chr6	92092100	92092299	other	0.379488	0.826065	2.5221	0.0412505	-1.32729	0.947845
chr1	14308050	14308299	other	0.906385	0.317199	3.55637	0.0176651	-1.32762	0.947845
chr17	51534350	51534499	other	1.65488	0.132558	3.35633	0.0176651	-1.32733	0.947845
chr16	5884900	5885749	other	1.8409	0.0822415	3.55459	0.0176651	-1.32812	0.947845
chr16	62850700	62850949	other	0.0545326	0.963566	3.38298	0.0176651	-1.32817	0.947845
chr14	82748300	82748449	other	0.473076	0.607465	3.12334	0.0197395	-1.3279	0.947845
chr16	77768800	77768899	other	0.474485	0.61072	3.10992	0.0198992	-1.32863	0.947845
chr11	14039900	14040049	other	-0.77511	0.459898	2.92082	0.0242194	-1.32732	0.947845
chr9	80611200	80611299	other	0.178946	0.8687	2.92082	0.0242194	-1.32732	0.947845
chr15	11105550	11105699	other	0.650409	0.503475	2.90789	0.0246544	-1.32736	0.947845
chr9	13824800	13824949	other	0.128728	0.917111	2.90492	0.0247554	-1.32776	0.947845
chr7	69584200	69584299	other	0.0942038	0.92483	2.74496	0.0301911	-1.32839	0.947845
chr4	52124800	52124899	other	-0.982757	0.313232	2.71453	0.031429	-1.32868	0.947845
chr4	118465750	118465899	other	0.508393	0.62112	2.64132	0.03482	-1.32844	0.947845
chr6	137268900	137269049	other	0.166405	0.86344	2.6334	0.035132	-1.32863	0.947845
chr2	120563850	120563999	other	1.62248	0.116881	2.61943	0.03579	-1.32762	0.947845
chr5	47715250	47715349	other	0.273917	0.76644	2.53149	0.040647	-1.32745	0.947845
chr5	52566900	52566999	other	1.29863	0.168787	2.47668	0.0440756	-1.32762	0.947845
chr14	57809550	57809649	other	-0.77511	0.459898	2.43639	0.0469431	-1.32732	0.947845
chr4	21447500	21447599	other	-0.77511	0.459898	2.42082	0.0480364	-1.32732	0.947845
chr11	98909350	98909499	other	0.0189044	0.988114	2.35231	0.0535971	-1.32781	0.947845
chr1	178798850	178798949	other	0.578074	0.541827	2.2498	0.0634401	-1.32849	0.947845
chr1	72280800	72280949	other	-1.18577	0.213981	2.24496	0.0639371	-1.32839	0.947845
chr7	84690900	84690999	other	0.273917	0.76644	2.22344	0.0662476	-1.32745	0.947845
chr18	30042200	30042299	other	-0.42095	0.663773	2.21453	0.0672514	-1.32868	0.947845
chr10	78008100	78008249	other	1.78603	0.117998	2.04521	0.0892578	-1.32858	0.947845
chr18	37585600	37585699	other	0.833916	0.512291	1.66255	0.165078	-1.32864	0.947845
chr6	47763500	47764199	other	2.61634	0.0424517	1.09814	0.3575	1.32815	0.947845
chr4	45495400	45495599	other	2.71872	0.0458428	0.201241	0.866382	1.32747	0.947845
chr16	43395550	43395649	other	1.65488	0.132558	1.20182	0.313809	1.32718	0.947848
chr1	159235000	159235099	other	0.414117	0.687444	0.70182	0.555755	1.32718	0.947848
chr1	155619100	155619249	other	1.02689	0.270934	2.72803	0.0309009	-1.32703	0.947902
chr4	97196150	97196299	other	0.486452	0.603613	2.43555	0.0469883	-1.32703	0.947902
chr4	134019350	134020499	other	2.19196	0.054543	3.38018	0.0176651	-1.32624	0.948292
chr17	12529950	12530049	other	0.105074	0.92483	3.71857	0.0176651	-1.326	0.948292
chr17	46111950	46112099	other	1.29863	0.168787	3.26754	0.0180298	-1.32599	0.948292
chr5	119675550	119675799	other	1.58844	0.137541	3.14548	0.0194559	-1.32591	0.948292
chr18	7751800	7751899	other	2.11592	0.0545771	2.94187	0.0237466	-1.32595	0.948292
chr3	129224750	129225649	other	1.65094	0.0981032	2.90308	0.0248309	-1.32613	0.948292
chr17	9570300	9570399	other	0.589022	0.663773	2.84552	0.0265233	-1.32637	0.948292
chr5	18635200	18635399	other	-0.490641	0.603505	2.81529	0.0275943	-1.32649	0.948292
chr13	110826950	110827099	other	0.488833	0.606319	2.72939	0.0308423	-1.32601	0.948292
chr14	71761450	71761599	other	0.0965846	0.92483	2.72939	0.0308423	-1.32601	0.948292
chr2	129200600	129200749	other	0.160389	0.880164	2.57835	0.0379941	-1.32626	0.948292
chrX	13208650	13208749	other	0.722197	0.473946	2.57835	0.0379941	-1.32626	0.948292
chr11	17358800	17358899	other	1.02927	0.275483	2.45775	0.0454435	-1.32601	0.948292
chr2	137157800	137157899	other	0.488833	0.606319	2.43691	0.0469112	-1.32601	0.948292
chr14	57489000	57489149	other	-0.507099	0.588413	2.34146	0.0545536	-1.32591	0.948292
chr14	48991150	48991349	other	1.91589	0.133435	2.83882	0.0267881	-1.32572	0.948469
chr1	49308300	49308449	other	1.60077	0.160162	2.92621	0.0240563	-1.32545	0.948758
chr4	125591750	125591899	other	0.338655	0.798862	2.97642	0.0227796	-1.3251	0.94915
chr16	14710800	14710949	other	0.999787	0.415647	3.25461	0.0181063	-1.3247	0.949601
chr2	5064600	5064749	other	1.03069	0.257769	3.26961	0.0179937	-1.32437	0.949866
chr6	31564850	31565249	other	1.7822	0.0887051	2.77947	0.0288353	-1.32435	0.949866
chr15	103239500	103239749	other	1.62696	0.144048	2.68686	0.0326871	-1.32434	0.949866
chr2	22896850	22896999	other	1.52452	0.119859	2.49144	0.0431276	-1.32401	0.950226
chr15	76871800	76871999	other	2.01777	0.0679369	2.61069	0.0362351	-1.32385	0.950367
chr11	42418000	42418149	other	-0.0406683	0.977863	3.08967	0.0203105	-1.32353	0.950499
chr6	42556100	42556199	other	-0.0461292	0.974869	2.90789	0.0246544	-1.32357	0.950499
chr10	106818200	106818349	other	-0.348748	0.771501	2.60524	0.0365046	-1.32353	0.950499
chr9	110947150	110947399	other	3.7835	0.0424517	-0.306441	0.79785	1.3236	0.950499
chr8	89541400	89541499	other	0.0471147	0.973188	2.46213	0.0451411	-1.32332	0.95051
chrY	1285750	1285999	other	1.41363	0.203819	3.56737	0.0176651	-1.32345	0.95051
chr5	119843700	119843899	other	1.25329	0.186575	2.88928	0.0252631	-1.32332	0.95051
chrX	169688150	169688249	other	-0.733916	0.441246	2.70427	0.0318879	-1.3233	0.95051
chr5	136582050	136582199	other	2.00288	0.0859714	2.43391	0.0471226	-1.32325	0.95051
chr13	40710050	40710199	other	2.17128	0.0559794	0.722353	0.544392	1.32312	0.950611
chrX	153008050	153008199	other	2.07985	0.0869307	0.646485	0.587454	1.32305	0.950624
chr6	30674450	30674549	other	1.2784	0.19367	2.45856	0.0453923	-1.32265	0.951072
chrX	6399500	6399799	other	1.04413	0.290096	2.28179	0.0601656	-1.32261	0.951072
chr13	21249500	21249699	other	1.01434	0.265856	2.72894	0.0308682	-1.3225	0.951137
chr1	139059300	139059549	other	-0.593529	0.729429	2.89514	0.0250683	-1.32239	0.951154
chr3	121950500	121950749	other	1.28067	0.215706	2.48149	0.0437532	-1.32238	0.951154
chr13	87722850	87723099	other	-0.267853	0.823872	3.63871	0.0176651	-1.32224	0.95119
chr16	48766500	48766599	other	1.45653	0.430499	2.00713	0.0952089	-1.32225	0.95119
chr2	132816200	132817149	common_nodiff	2.81538	0.0424517	3.80438	0.0176651	-1.32196	0.951301
chr13	6460100	6460299	other	0.473076	0.607465	3.6019	0.0176651	-1.32202	0.951301
chr13	27426500	27426649	other	0.486452	0.603613	3.22284	0.0183915	-1.32183	0.951301
chrX	7553300	7553399	other	-0.213876	0.823872	3.22284	0.0183915	-1.32183	0.951301
chr14	34753950	34754049	other	1.901	0.0747808	2.72284	0.0310745	-1.32183	0.951301
chr1	134555700	134555849	other	1.92149	0.0719574	0.942888	0.428811	1.32184	0.951301
chr7	101108300	101108399	other	1.49949	0.124359	2.07072	0.0856505	-1.32148	0.951554
chr12	94435750	94435899	other	-0.354764	0.804992	3.33521	0.0177264	-1.32137	0.951554
chr14	93587000	93587149	other	0.599291	0.665347	3.33521	0.0177264	-1.32137	0.951554
chr11	23011400	23011599	other	-0.147705	0.873704	2.98364	0.0226021	-1.32148	0.951554
chr5	48004900	48004999	other	0.207043	0.88676	2.83521	0.0269053	-1.32137	0.951554
chr2	55956000	55956099	other	-0.0706401	0.977863	2.66511	0.0336576	-1.3212	0.9517
chr8	56549800	56551099	common_nodiff	2.75074	0.0429201	3.39308	0.0176651	-1.32098	0.951847
chr15	89313900	89314049	other	0.521991	0.565989	2.8483	0.0264776	-1.32099	0.951847
chr6	135883250	135883399	other	0.866733	0.349371	3.6019	0.0176651	-1.32061	0.952095
chr18	43409400	43409549	other	1.40717	0.151627	3.6019	0.0176651	-1.32061	0.952095
chrX	51631000	51631099	other	1.40717	0.151627	2.44094	0.0466347	-1.32061	0.952095
chr13	60125450	60125799	other	2.15645	0.0528005	0.731605	0.539353	1.32057	0.952095
chr15	49790400	49790599	other	0.391666	0.712814	3.51806	0.0176651	-1.3196	0.952471
chr6	60340950	60341049	other	0.486017	0.712638	3.22036	0.0183915	-1.31979	0.952471
chr11	84543550	84543699	other	-0.206034	0.853847	2.92082	0.0242194	-1.32006	0.952471
chr12	45519100	45519249	other	-0.206034	0.853847	2.92082	0.0242194	-1.32006	0.952471
chr2	20995800	20995899	other	0.0942038	0.92483	2.73594	0.0305843	-1.31936	0.952471
chr12	17422850	17422949	other	1.02645	0.426881	2.73594	0.0305843	-1.31979	0.952471
chr3	43205650	43205799	other	0.0965846	0.92483	2.72284	0.0310745	-1.31945	0.952471
chr14	97778100	97778199	other	-0.179717	0.920011	2.55479	0.0392667	-1.31996	0.952471
chr3	106860450	106860549	other	-1.13377	0.483635	2.55479	0.0392667	-1.31996	0.952471
chr1	181840250	181840399	other	1.31555	0.190619	2.48393	0.0435798	-1.31984	0.952471
chr2	153530950	153531049	other	1.02689	0.270934	2.44872	0.0460745	-1.31936	0.952471
chr2	160850350	160850449	other	-0.880966	0.479225	2.43882	0.0467673	-1.31951	0.952471
chr10	78014100	78014199	other	1.90339	0.0769348	2.43035	0.0473739	-1.31945	0.952471
chr16	18343050	18343149	other	0.21014	0.823872	2.41369	0.048598	-1.31936	0.952471
chr10	121432800	121432899	other	-0.213876	0.823872	2.23594	0.0649249	-1.31936	0.952471
chrX	151346200	151346299	other	1.02689	0.270934	1.94872	0.104853	-1.31936	0.952471
chr3	80801700	80801999	other	3.05089	0.0424517	0.109997	0.92742	1.31999	0.952471
chr18	28305700	28305799	other	0.701367	0.435596	2.66323	0.0337431	-1.31895	0.952937
chr18	11049650	11049799	other	1.18137	0.373504	2.47915	0.0439152	-1.31878	0.953091
chr2	134445750	134445849	other	-0.42095	0.663773	2.70427	0.0318879	-1.31842	0.953143
chr1	53471750	53471849	other	0.511735	0.603505	2.70427	0.0318879	-1.31842	0.953143
chr16	68436900	68437049	other	-0.42095	0.663773	2.70427	0.0318879	-1.31842	0.953143
chr14	67907200	67907349	other	1.2284	0.374421	2.42535	0.0477133	-1.31852	0.953143
chr4	76918900	76918999	other	-0.729029	0.448406	2.21984	0.066644	-1.31842	0.953143
chr4	135129000	135129199	other	3.41317	0.0424517	1.47398	0.217963	1.31869	0.953143
chr9	113990550	113990649	other	0.511994	0.635606	2.94505	0.0236615	-1.31817	0.953318
chr13	51568050	51568249	other	0.788404	0.447815	2.70356	0.0319304	-1.31819	0.953318
chr3	124932200	124932349	other	-1.15674	0.247434	3.383	0.0176651	-1.31804	0.953429
chr2	144910600	144910699	other	-0.559998	0.666133	2.17237	0.0722011	-1.31781	0.953621
chr1	51946400	51946499	other	-1.32216	0.368839	1.3798	0.248524	-1.31778	0.953621
chr18	89575150	89575249	other	1.23484	0.448406	2.55247	0.0394052	-1.31764	0.953667
chr4	18386350	18386499	other	-0.880045	0.600776	2.55247	0.0394052	-1.31764	0.953667
chrX	94123300	94124099	other	2.16939	0.0782931	3.29121	0.0179052	-1.31738	0.953785
chr4	57302400	57302599	other	0.851895	0.349539	2.76899	0.0292153	-1.31748	0.953785
chr14	27071050	27071549	other	2.73061	0.0446578	0.501532	0.674073	1.31741	0.953785
chr10	105841200	105841299	other	1.29849	0.257246	2.53033	0.0407267	-1.31729	0.953842
chr5	146350150	146350249	other	0.258161	0.798862	2.89765	0.0250163	-1.31711	0.95396
chr6	129078800	129078899	other	-0.211495	0.824346	2.72036	0.0311805	-1.31698	0.95396
chr5	45857000	45857499	other	1.51256	0.187398	2.68935	0.0325906	-1.317	0.95396
chr3	21937650	21937749	other	0.0965846	0.92483	1.94345	0.105755	-1.31698	0.95396
chr2	24918100	24919399	other	2.47609	0.0571293	3.39941	0.0176651	-1.31687	0.954
chr6	120366150	120366399	other	2.08078	0.0960032	2.7771	0.0289346	-1.31682	0.954
chr11	18213300	18213449	other	-1.50597	0.123039	2.39513	0.0500435	-1.31678	0.954
chr2	84475450	84475649	other	0.508499	0.627657	3.43988	0.0176651	-1.3165	0.954165
chr10	100816700	100816849	other	0.650409	0.503475	3.38146	0.0176651	-1.3165	0.954165
chr5	7446350	7446449	other	1.19085	0.237012	2.58898	0.037437	-1.3165	0.954165
chr4	69195700	69195999	other	1.00728	0.350015	2.76482	0.0293701	-1.31629	0.954215
chr18	80206700	80207049	other	1.43429	0.215762	2.67299	0.0332789	-1.31634	0.954215
chrX	101420500	101420949	other	3.17165	0.0424517	1.54179	0.197511	1.31637	0.954215
chr17	29056600	29056799	other	1.39328	0.165265	3.23925	0.0182892	-1.31607	0.954441
chr4	86370250	86370399	other	0.993911	0.406282	3.23993	0.0182831	-1.31589	0.954444
chr4	62407700	62408549	other	1.88314	0.0954648	3.01049	0.0219886	-1.31581	0.954444
chr3	40739050	40739149	other	1.70463	0.0929839	2.41817	0.0482696	-1.31594	0.954444
chrX	74353650	74353749	other	0.854555	0.50832	1.68592	0.159292	-1.31579	0.954444
chr5	105731100	105731249	other	1.79194	0.0807704	0.354388	0.766999	1.31599	0.954444
chr8	54115400	54115499	other	-0.0402011	0.977863	1.64959	0.168427	-1.31567	0.954536
chr6	71989700	71989799	other	0.30492	0.840757	2.94243	0.0237389	-1.31514	0.954879
chr17	78562800	78562949	other	1.91463	0.0817646	-0.903204	0.448454	1.31518	0.954879
chr4	45795550	45795899	other	1.56609	0.123496	3.19289	0.0188028	-1.31524	0.954879
chr13	22022850	22022999	other	2.51722	0.0519999	2.73009	0.0308304	-1.31526	0.954879
chr19	44750750	44750899	other	0.304561	0.772699	2.07391	0.0851952	-1.31526	0.954879
chr11	56518350	56518549	other	0.396387	0.716595	3.51806	0.0176651	-1.31488	0.955122
chr9	75901150	75901349	other	1.29588	0.378152	3.0252	0.0216439	-1.31477	0.955122
chr2	37445000	37445149	other	0.865324	0.344977	2.80213	0.0280318	-1.31474	0.955122
chr3	63795400	63795499	other	0.865324	0.344977	2.3177	0.0567254	-1.31474	0.955122
chr7	52077100	52077249	other	1.19463	0.24356	2.883	0.0254217	-1.31425	0.955561
chr14	63743650	63743799	other	2.04374	0.178876	2.50605	0.0422695	-1.3141	0.955561
chr8	9139550	9139699	other	1.03069	0.257769	2.46689	0.0447748	-1.31413	0.955561
chr15	90258600	90258749	other	-0.468039	0.721061	2.42217	0.0479347	-1.31408	0.955561
chr5	73693900	73693999	other	0.654199	0.509221	2.40648	0.0491521	-1.31425	0.955561
chr7	6770950	6771049	other	1.23015	0.192584	2.2136	0.0673533	-1.31413	0.955561
chr11	11822950	11823199	other	1.62363	0.122505	2.97804	0.0227292	-1.31395	0.955602
chr16	96124800	96124899	common_nodiff	2.43217	0.0438748	2.5561	0.0392408	-1.31394	0.955602
chrX	47392250	47392449	other	-0.213876	0.823872	3.21465	0.0184864	-1.31364	0.955793
chr14	119123600	119123899	other	2.35001	0.0769687	2.94231	0.0237427	-1.31363	0.955793
chr6	40456450	40456549	other	-0.213876	0.823872	2.42217	0.0479347	-1.31364	0.955793
chr2	98876850	98877049	other	0.866733	0.349371	3.59461	0.0176651	-1.31333	0.95591
chr3	57802850	57803149	other	-0.490641	0.603505	3.59461	0.0176651	-1.31333	0.95591
chr17	67209200	67209349	other	-0.515565	0.61072	2.88208	0.025458	-1.31332	0.95591
chr6	125100450	125100549	other	-0.0873223	0.931219	2.80213	0.0280318	-1.31333	0.95591
chr5	64298250	64298399	other	1.67292	0.123849	-0.765112	0.520754	1.31302	0.95624
chr18	20180100	20180249	other	-0.299857	0.768345	2.38146	0.0511531	-1.31271	0.956585
chr8	80650550	80650649	other	-1.04541	0.47658	1.88203	0.11689	-1.31256	0.956706
chrX	8145700	8146749	other	1.80765	0.0921903	3.37748	0.0176651	-1.31236	0.956749
chr6	11928900	11929049	other	-0.680138	0.448406	2.51646	0.0416019	-1.31242	0.956749
chr16	26491400	26491549	other	-0.118331	0.901288	2.50089	0.0425408	-1.31242	0.956749
chr6	39543600	39543749	other	1.91849	0.091205	2.50934	0.0420632	-1.31218	0.956928
chr15	13176300	13176449	other	1.29863	0.168787	2.54078	0.0400913	-1.31202	0.957063
chr16	89705150	89705299	other	0.298502	0.761252	3.22531	0.0183915	-1.31193	0.95711
chr8	37254800	37254999	other	0.330362	0.716689	3.25703	0.0180687	-1.31178	0.957112
chrX	103529250	103529399	other	0.330362	0.716689	2.2726	0.0610689	-1.31178	0.957112
chr11	75282200	75282599	other	3.62712	0.0424517	0.355707	0.766131	1.31176	0.957112
chr8	122269600	122269799	other	0.380738	0.734023	3.01801	0.0217917	-1.31147	0.957366
chr6	110982400	110982549	other	0.883339	0.446643	2.5689	0.0385721	-1.31144	0.957366
chr3	49866050	49866199	other	1.91672	0.0862133	2.53801	0.0402571	-1.3113	0.957366
chr18	14044900	14045049	other	1.33842	0.271089	2.52825	0.0408521	-1.31139	0.957366
chr18	46525450	46525599	other	1.67292	0.123849	1.63248	0.172862	-1.31135	0.957366
chr2	74734900	74735149	other	1.58811	0.191377	2.29526	0.0588772	-1.31107	0.957438
chr4	90575600	90575749	other	0.469796	0.792731	2.65496	0.0341459	-1.31105	0.957438
chr18	86531800	86531949	other	0.298502	0.761252	2.44745	0.0461415	-1.31097	0.957438
chr18	42394500	42394749	other	2.12364	0.0580768	2.42723	0.0475766	-1.31119	0.957438
chr15	32923000	32923449	other	3.27024	0.0424517	0.316737	0.791164	1.31101	0.957438
chr14	48800950	48801199	other	-0.228759	0.840239	3.53553	0.0176651	-1.31079	0.957609
chr2	131262400	131262599	other	1.25743	0.271982	2.74072	0.0303795	-1.31038	0.957624
chr5	43354950	43355049	other	1.27646	0.233506	2.40477	0.0492864	-1.31028	0.957624
chr7	60391300	60391799	other	0.770439	0.494072	3.86852	0.0176651	-1.31058	0.957624
chrX	106923950	106924099	other	0.486017	0.712638	3.21047	0.0185156	-1.3099	0.957624
chr12	45866300	45866449	other	1.75746	0.153895	3.0672	0.0208033	-1.30974	0.957624
chr2	153436700	153436799	other	-0.363464	0.76644	2.94667	0.0236084	-1.30985	0.957624
chr14	47355950	47356099	other	0.0942038	0.92483	2.72604	0.0309988	-1.30946	0.957624
chr8	58889100	58889199	other	0.486452	0.603613	2.72604	0.0309988	-1.30946	0.957624
chrX	159896200	159896349	other	0.486017	0.712638	2.72604	0.0309988	-1.3099	0.957624
chr13	14912950	14913149	other	0.0841603	0.956568	2.70092	0.0320596	-1.30996	0.957624
chr8	88362150	88362449	other	2.07417	0.0723501	2.66225	0.0337825	-1.30941	0.957624
chr15	71010250	71010349	other	-0.0493453	0.977232	2.5672	0.0386748	-1.30974	0.957624
chr15	36608700	36608849	other	1.08596	0.402823	2.53873	0.040207	-1.30987	0.957624
chrX	13844550	13844649	other	2.20319	0.0758414	2.52933	0.0407891	-1.31057	0.957624
chr3	96436250	96436499	other	1.12079	0.246189	2.47516	0.0441864	-1.30962	0.957624
chr1	119034900	119034999	other	0.675129	0.574725	2.45457	0.0456512	-1.30995	0.957624
chr18	79370850	79370999	other	1.02689	0.270934	2.43882	0.0467673	-1.30946	0.957624
chr3	98419200	98419299	other	-0.213876	0.823872	2.43882	0.0467673	-1.30946	0.957624
chr2	110830150	110830249	other	0.833916	0.512291	2.14348	0.0757895	-1.30956	0.957624
chr2	20537950	20538049	other	0.883339	0.446643	2.0672	0.0861226	-1.30974	0.957624
chrX	101612150	101612249	other	0.186214	0.867715	1.93468	0.107316	-1.31043	0.957624
chr11	4953900	4953999	other	-0.880045	0.600776	1.77271	0.139162	-1.30951	0.957624
chr3	130617500	130617799	other	2.55783	0.0430842	1.47948	0.216273	1.31004	0.957624
chr15	58982100	58982249	other	2.92808	0.0424517	1.33162	0.265027	1.30961	0.957624
chr10	21055450	21055749	other	3.24777	0.0424517	0.433882	0.716091	1.31062	0.957624
chr9	99524400	99524549	other	-0.0499189	0.971258	3.37417	0.0176651	-1.3092	0.957767
chr6	52192700	52193099	other	2.08403	0.0566112	2.93798	0.0238715	-1.3092	0.957767
chr12	73355350	73355449	other	0.00103957	1	2.14801	0.0752187	-1.309	0.957883
chr11	19010600	19010999	other	0.847922	0.367199	2.61104	0.0362137	-1.30903	0.957883
chr2	154915950	154916049	other	2.16234	0.0526742	0.251591	0.833507	1.30835	0.958374
chr1	58422400	58423799	other	2.27336	0.0681054	3.5055	0.0176651	-1.30836	0.958374
chr17	20581450	20581749	other	-0.492682	0.593242	3.25352	0.0181207	-1.30828	0.958374
chr14	120137800	120137899	other	1.21368	0.269264	2.85244	0.0263395	-1.30847	0.958374
chr7	135538700	135538849	other	1.57645	0.112606	2.5541	0.0393034	-1.30833	0.958374
chr2	31690450	31690599	other	0.534362	0.554755	2.47865	0.0439509	-1.30825	0.958374
chr10	122911900	122912199	other	3.03627	0.0424517	0.873386	0.463787	1.30844	0.958374
chr12	31272200	31272399	other	0.908626	0.419513	3.05971	0.0208612	-1.30785	0.958594
chr14	110545350	110545449	other	2.11592	0.0545771	2.43933	0.0467405	-1.30784	0.958594
chr6	60379050	60379149	other	-0.34282	0.757248	1.83911	0.125274	-1.30781	0.958594
chr5	106639900	106639999	other	0.531297	0.620315	1.83911	0.125274	-1.30781	0.958594
chr14	107913250	107913349	other	-0.883256	0.413665	1.33911	0.262814	-1.30781	0.958594
chr12	53838900	53838999	other	-0.0583204	0.96468	3.34887	0.0177169	-1.3073	0.958926
chr10	75519300	75519449	other	0.830545	0.500901	2.87039	0.0257675	-1.30712	0.958926
chr2	73736550	73736649	other	1.65188	0.125836	2.69732	0.0322368	-1.30721	0.958926
chr4	31756850	31756949	other	-0.0335886	0.977863	2.68836	0.0326156	-1.30739	0.958926
chr3	37010350	37010449	other	-0.0335886	0.977863	2.68836	0.0326156	-1.30739	0.958926
chr5	34620450	34620549	other	-1.58358	0.162174	1.83843	0.125373	-1.30713	0.958926
chr1	28622250	28622349	other	-0.883256	0.413665	1.83843	0.125373	-1.30713	0.958926
chr3	76368900	76368999	other	-1.2755	0.244054	1.83843	0.125373	-1.30713	0.958926
chr11	59385400	59385499	other	0.667848	0.456792	2.20595	0.0682618	-1.30697	0.959061
chr3	89897550	89897699	other	-0.273236	0.814302	2.82505	0.0272734	-1.30645	0.959677
chr5	137339700	137339899	other	0.54271	0.55978	3.71753	0.0176651	-1.30626	0.959829
chr17	60327700	60327899	other	0.783915	0.451937	2.71221	0.0315335	-1.30623	0.959829
chr4	133016650	133016849	other	1.41332	0.142462	2.35096	0.0537303	-1.30616	0.959849
chr9	97016450	97016649	common_nodiff	3.29678	0.0424517	2.46535	0.0448863	-1.30605	0.959924
chr5	16556350	16556449	other	1.16513	0.217718	2.40908	0.048961	-1.30591	0.960034
chr4	28494000	28494099	other	-1.0247	0.5582	1.8572	0.12168	-1.30577	0.960153
chr17	53688050	53689149	other	2.72101	0.0516432	3.85293	0.0176651	-1.30559	0.960241
chr7	61599150	61599299	other	0.391666	0.712814	3.01965	0.0217549	-1.30561	0.960241
chr12	44437750	44437949	other	0.719195	0.466101	2.55958	0.0390358	-1.30523	0.960653
chr4	96932850	96932999	other	0.654199	0.509221	3.37378	0.0176651	-1.30503	0.960772
chr1	65943550	65943749	other	0.654199	0.509221	3.37378	0.0176651	-1.30503	0.960772
chr11	116029800	116030049	other	1.60271	0.119314	3.11534	0.0198347	-1.30483	0.96097
chr12	28938700	28938799	other	0.041973	0.984559	2.76078	0.0295197	-1.30425	0.96166
chr15	46701950	46702249	other	0.414117	0.687444	3.83275	0.0176651	-1.30376	0.961686
chrX	20297350	20297549	other	1.2376	0.40314	2.91559	0.0243786	-1.30387	0.961686
chr10	55380850	55380999	other	-0.336208	0.712638	2.38203	0.0511153	-1.30369	0.961686
chr16	80065250	80065349	other	1.07835	0.24125	2.38203	0.0511153	-1.30369	0.961686
chrX	151317250	151317399	other	0.204229	0.824235	2.38203	0.0511153	-1.30369	0.961686
chrX	158300500	158300599	other	1.07835	0.24125	2.38203	0.0511153	-1.30369	0.961686
chr13	53236450	53236649	other	1.35677	0.155085	2.15281	0.0746171	-1.30363	0.961686
chr6	13176150	13176249	other	-1.29026	0.170704	1.88203	0.11689	-1.30369	0.961686
chr3	39979550	39979649	other	-1.29026	0.170704	1.88203	0.11689	-1.30369	0.961686
chr5	24395300	24395399	other	0.697169	0.635778	1.85147	0.122815	-1.30387	0.961686
chr19	42201850	42202099	other	2.24057	0.0519608	0.758317	0.524603	1.30403	0.961686
chr3	30007850	30008649	other	3.63968	0.0424517	1.40994	0.238335	1.30357	0.961693
chrX	12133000	12133149	other	1.33122	0.18964	0.845722	0.478069	1.30347	0.961709
chr7	83881900	83882099	other	2.05925	0.128073	0.534463	0.654171	1.30345	0.961709
chr6	85187600	85187899	other	2.84414	0.0424517	0.658992	0.580274	1.30285	0.962369
chr7	49737700	49737799	other	-1.06843	0.461552	1.84931	0.123252	-1.30286	0.962369
chr11	22007000	22007199	other	0.111347	0.920011	2.99032	0.0225044	-1.30267	0.962501
chr9	45431400	45431549	other	0.219087	0.838704	2.2904	0.0593332	-1.30264	0.962501
chr6	72789700	72789949	other	2.03499	0.0596549	2.58288	0.0377855	-1.30257	0.962523
chr12	81166350	81166499	other	1.67238	0.170126	-1.06491	0.372385	1.30232	0.962787
chr18	46525800	46525999	other	1.65488	0.132558	2.84679	0.0265233	-1.30223	0.962838
chr14	114829100	114829299	other	1.19141	0.200837	3.04431	0.0211815	-1.30215	0.962869
chr6	122761350	122761599	other	0.207296	0.868271	3.46269	0.0176651	-1.3019	0.962873
chr2	50295450	50296599	common_nodiff	2.93838	0.0438412	3.673	0.0176651	-1.30205	0.962873
chrX	51019550	51019849	other	1.31632	0.174533	3.65341	0.0176651	-1.30193	0.962873
chr12	109509100	109509249	other	0.498377	0.590766	2.88606	0.0253606	-1.30187	0.962873
chr5	38479750	38479899	other	2.70039	0.0426553	-0.155796	0.89673	1.30194	0.962873
chr9	15301600	15301699	other	0.208867	0.882454	2.60224	0.0366691	-1.30168	0.963058
chr19	14594800	14594949	other	2.16283	0.0534193	2.27974	0.0603826	-1.30161	0.963071
chrX	95712800	95712949	other	1.32907	0.229563	2.73305	0.0307045	-1.30151	0.963142
chr18	88431450	88431649	other	-0.0406683	0.977863	3.0672	0.0208033	-1.30106	0.963662
chr6	114433100	114433249	other	-0.42641	0.635778	2.50481	0.0423521	-1.30077	0.96398
chr15	7062150	7062249	other	1.70556	0.0948767	3.38037	0.0176651	-1.30069	0.964019
chr5	149440800	149440999	other	0.57947	0.54881	2.72443	0.0310209	-1.30004	0.964811
chr8	61436050	61436149	other	0.486452	0.603613	2.21649	0.0670386	-1.29992	0.9649
chr3	19894150	19894299	other	1.73585	0.118568	1.99118	0.0977953	-1.29983	0.964944
chr11	114017450	114017599	other	1.70556	0.0948767	3.37915	0.0176651	-1.29947	0.965004
chr4	91077150	91077399	other	0.00103957	1	3.41559	0.0176651	-1.29967	0.965004
chr4	129340250	129340349	other	-0.357425	0.766346	2.55691	0.0391924	-1.29946	0.965004
chr4	20029950	20030049	other	-0.0493453	0.977232	2.28527	0.0598181	-1.29946	0.965004
chr7	81827250	81827349	other	1.16513	0.217718	2.24327	0.0641157	-1.29947	0.965004
chr17	59402750	59402849	other	1.75746	0.153895	2.07248	0.0854033	-1.29946	0.965004
chr15	102073000	102073649	other	1.90747	0.108348	3.11254	0.0198465	-1.29939	0.965016
chr14	115408650	115408949	other	-0.184749	0.844367	3.5438	0.0176651	-1.29933	0.965033
chr5	123257300	123257599	other	2.78612	0.0424517	0.883893	0.458321	1.2991	0.965264
chr5	121204800	121206599	other	1.83577	0.0849649	3.64728	0.0176651	-1.29903	0.96528
chr6	135674900	135674999	other	0.273917	0.76644	2.98719	0.0225384	-1.29872	0.965548
chr3	75570400	75570499	other	1.68847	0.0929839	2.50277	0.042439	-1.29872	0.965548
chr13	53466700	53467099	other	1.10427	0.232306	2.83419	0.0269463	-1.29854	0.965652
chr16	23110550	23110649	other	1.67292	0.123849	2.75014	0.029997	-1.29855	0.965652
chr10	44480100	44480299	other	0.511994	0.635606	3.42532	0.0176651	-1.29845	0.965701
chr6	128020100	128020249	other	1.01945	0.26303	2.16634	0.0729265	-1.29835	0.965761
chr17	44733100	44733349	other	0.722197	0.473946	2.84268	0.0266165	-1.29811	0.965998
chr3	129137750	129137849	other	-0.206034	0.853847	2.10617	0.0806868	-1.29789	0.966228
chr14	105815050	105815249	other	0.0757691	0.942886	3.11079	0.0198979	-1.29775	0.966338
chr7	140675400	140675499	other	-0.425837	0.655912	2.67865	0.0330549	-1.29769	0.966349
chr19	4686700	4686849	other	0.0965846	0.92483	2.20092	0.068826	-1.29754	0.966478
chr7	121734950	121735099	other	0.351193	0.712638	2.65396	0.0341942	-1.29718	0.966884
chr9	5813450	5813599	other	0.35158	0.769863	2.5631	0.0388826	-1.29696	0.966952
chr6	54568750	54568899	other	-1.00579	0.401698	2.5631	0.0388826	-1.29696	0.966952
chr8	33387800	33387899	other	0.35158	0.769863	2.07867	0.0845308	-1.29696	0.966952
chr5	114639650	114639749	other	0.673864	0.480541	2.31663	0.0568274	-1.29688	0.966988
chr13	35176650	35176849	other	0.0725818	0.949708	2.93049	0.0240221	-1.29676	0.967079
chr6	97992100	97992299	other	0.606582	0.518471	3.71006	0.0176651	-1.29668	0.96709
chr2	37870350	37870499	other	0.164996	0.86344	3.09209	0.0203012	-1.29664	0.96709
chr13	75090300	75090849	other	2.01883	0.0736528	3.48999	0.0176651	-1.2961	0.967742
chr15	39943700	39943899	other	1.76677	0.0924909	3.73327	0.0176651	-1.29558	0.96778
chr18	55133650	55133849	other	0.844968	0.374393	2.84847	0.0264776	-1.29596	0.96778
chr9	59483650	59483949	other	1.33736	0.162702	3.45563	0.0176651	-1.29587	0.96778
chr19	35529200	35529399	other	-0.0461292	0.974869	3.36437	0.0176651	-1.29562	0.96778
chr5	143255000	143255199	other	0.763573	0.482602	3.21761	0.0184406	-1.29563	0.96778
chr1	165018950	165019149	other	1.59595	0.127415	2.82169	0.0273517	-1.29562	0.96778
chr7	16100000	16100149	other	0.748343	0.509604	2.45903	0.0453577	-1.29563	0.96778
chr15	65204800	65204899	other	-1.38608	0.170944	2.19714	0.0692668	-1.29572	0.96778
chrX	164382550	164382699	other	2.84634	0.0424517	1.63202	0.172989	1.29596	0.96778
chr11	85843000	85843149	other	2.41629	0.0445342	0.879042	0.460848	1.29552	0.96779
chr5	8380750	8380849	other	-0.580637	0.654836	2.12916	0.0776704	-1.29524	0.968027
chr10	30544800	30544899	other	1.40717	0.151627	1.94063	0.106254	-1.29523	0.968027
chr3	89521900	89522149	other	2.16234	0.0526742	3.35501	0.0176651	-1.29507	0.968108
chr9	31956350	31956499	other	0.37937	0.76644	3.28932	0.0179052	-1.29507	0.968108
chr18	73573000	73573249	other	1.22333	0.228193	2.57197	0.0383945	-1.29472	0.968422
chr2	17342600	17342699	other	0.195353	0.901288	1.86423	0.120288	-1.29476	0.968422
chr11	61175700	61175999	other	1.56609	0.123496	3.09187	0.0203078	-1.29465	0.968439
chr1	86527950	86528049	other	0.448576	0.620315	2.37758	0.0514609	-1.29456	0.968496
chr7	50029150	50029299	other	0.509662	0.658738	2.62635	0.0354577	-1.29432	0.968734
chr6	129976650	129976749	other	-0.0493453	0.977232	2.05173	0.0883052	-1.29427	0.968734
chr9	118469150	118469249	other	0.330362	0.716689	3.23904	0.0182892	-1.2938	0.968926
chr10	68466250	68466349	other	1.57113	0.111429	2.9674	0.0229757	-1.2938	0.968926
chr13	94066000	94066099	other	-0.170141	0.875391	2.6998	0.0321012	-1.29382	0.968926
chr15	6819300	6819399	other	-0.326684	0.720552	2.57808	0.0380123	-1.2938	0.968926
chr11	64830000	64830149	other	0.330362	0.716689	2.10316	0.0810957	-1.2938	0.968926
chr6	52253350	52253999	other	2.42802	0.0518553	1.51342	0.205955	1.29382	0.968926
chrX	48257050	48258249	other	2.57037	0.0521093	3.53608	0.0176651	-1.29368	0.969013
chr4	8957800	8957899	other	-0.729029	0.448406	1.90701	0.112293	-1.2928	0.969122
chr4	132345800	132345999	other	0.537927	0.560004	3.12302	0.0197424	-1.29325	0.969122
chr11	63486750	63486899	other	1.95168	0.0666969	3.11865	0.0197763	-1.29285	0.969122
chr10	81107550	81107699	other	0.166405	0.86344	3.09014	0.0203105	-1.29329	0.969122
chr8	73628700	73628849	other	-0.0461292	0.974869	2.86173	0.0260213	-1.29298	0.969122
chr3	21913400	21913549	other	-0.0499189	0.971258	2.85832	0.0261672	-1.29336	0.969122
chr2	124213000	124213099	other	-0.0287015	0.977863	2.67865	0.0330549	-1.2928	0.969122
chr7	128419050	128419199	other	0.241482	0.795896	2.64213	0.0347789	-1.29285	0.969122
chr17	60044700	60044849	other	1.19463	0.24356	2.3773	0.0514841	-1.29298	0.969122
chr6	34640150	34640249	other	-0.42095	0.663773	2.17865	0.0714303	-1.2928	0.969122
chr1	46894400	46894549	other	0.29946	0.813281	2.143	0.0758474	-1.29278	0.969122
chr3	118846550	118846649	other	0.33629	0.840078	2.00336	0.0958222	-1.29295	0.969122
chr12	33379850	33379949	other	-0.0873223	0.931219	1.79766	0.13388	-1.29329	0.969122
chr5	102436050	102436249	other	2.96316	0.0424517	1.26744	0.288726	1.29293	0.969122
chr15	11993200	11993349	other	2.05022	0.06437	-0.635426	0.593951	1.29342	0.969122
chr5	37819750	37819899	other	0.921576	0.311293	2.35244	0.0535856	-1.29249	0.969428
chr7	40776450	40776549	other	0.771948	0.398371	2.2258	0.0660274	-1.29245	0.969428
chr5	57781600	57781699	other	-0.111306	0.942886	3.29596	0.0178934	-1.29238	0.96944
chr15	21379100	21379199	other	-1.41455	0.141377	1.29229	0.279471	-1.29229	0.969494
chr15	10485850	10487399	other	2.10449	0.0717482	3.47488	0.0176651	-1.2922	0.969542
chr2	111648450	111648849	other	1.6224	0.105535	4.32891	0.0176651	-1.29196	0.969786
chr9	51766700	51767099	other	1.46895	0.148886	3.27141	0.0179937	-1.29184	0.969875
chr11	96351200	96351399	other	2.08324	0.0826582	2.70899	0.0316872	-1.29132	0.970128
chr2	179767550	179767849	other	1.31885	0.298667	3.42553	0.0176651	-1.29135	0.970128
chr6	63763150	63763249	other	0.547049	0.615409	1.83843	0.125373	-1.29138	0.970128
chr14	87982450	87982549	other	0.547049	0.615409	1.83843	0.125373	-1.29138	0.970128
chrX	126533450	126533549	other	-0.867504	0.423365	1.83843	0.125373	-1.29138	0.970128
chr5	7789550	7789649	other	-0.327068	0.76644	1.354	0.257638	-1.29138	0.970128
chr19	46499550	46499749	other	1.65327	0.132683	2.79033	0.0284346	-1.29117	0.970234
chr6	55829750	55829899	other	1.0797	0.390994	3.30058	0.0178934	-1.29076	0.970234
chr17	71618350	71618599	other	1.13614	0.226766	2.83596	0.0269053	-1.29082	0.970234
chr8	61128650	61128799	other	0.0679945	0.977863	2.77367	0.0290568	-1.29112	0.970234
chr9	45935900	45936149	other	1.37041	0.413665	2.60991	0.0362773	-1.29107	0.970234
chrX	36282150	36282299	other	1.76613	0.160162	2.57248	0.0383579	-1.29078	0.970234
chr2	84380100	84380199	other	0.892016	0.450046	2.55691	0.0391924	-1.29078	0.970234
chr16	75960600	75960699	other	1.76613	0.160162	2.55691	0.0391924	-1.29078	0.970234
chr16	77558000	77558099	other	-0.0406683	0.977863	2.55691	0.0391924	-1.29078	0.970234
chr1	184781150	184781249	other	0.719382	0.49091	2.88402	0.0254187	-1.29052	0.970479
chr1	120341150	120341349	other	2.72437	0.0424517	0.443973	0.709805	1.29035	0.970636
chr15	22759150	22759349	other	-0.0461292	0.974869	3.35832	0.0176651	-1.28957	0.971024
chr10	117375000	117376449	common_nodiff	2.37669	0.047641	3.20503	0.0186095	-1.2897	0.971024
chr5	121700100	121700249	other	0.601663	0.615409	3.19805	0.0186908	-1.28959	0.971024
chr17	59773950	59774099	other	-0.515565	0.61072	2.8739	0.0256542	-1.28957	0.971024
chr13	73536950	73537049	other	1.00748	0.450714	2.3227	0.056249	-1.28973	0.971024
chr12	63760250	63760349	other	0.833916	0.512291	2.12362	0.0783563	-1.2897	0.971024
chr3	106876300	106876399	other	-0.972885	0.448406	2.12362	0.0783563	-1.2897	0.971024
chrX	110400150	110400249	other	-0.0402011	0.977863	2.12362	0.0783563	-1.2897	0.971024
chr1	16250250	16250399	other	2.5858	0.0424517	0.241981	0.839753	1.28957	0.971024
chr3	75555800	75556849	other	2.09525	0.0681675	3.59087	0.0176651	-1.2894	0.971169
chr7	127255100	127255349	other	1.70978	0.102777	3.3116	0.0178196	-1.28915	0.971304
chr7	52461050	52461199	other	0.396387	0.716595	3.00771	0.0220704	-1.28895	0.971304
chr5	74905500	74905599	other	0.788636	0.460837	2.21538	0.0671582	-1.2891	0.971304
chr15	88327150	88327249	other	-0.559998	0.666133	2.14348	0.0757895	-1.28892	0.971304
chr18	75003400	75003549	other	0.788636	0.460837	2.00771	0.0951115	-1.28895	0.971304
chrX	140985100	140985199	other	0.701367	0.435596	0.326687	0.78474	1.28923	0.971304
chr1	64020800	64021049	other	2.72463	0.0424517	-0.24916	0.835083	1.28909	0.971304
chr15	37100300	37100449	other	1.75276	0.131233	3.14406	0.0194787	-1.28883	0.971356
chr2	169636100	169636499	other	1.70668	0.0913927	3.11223	0.0198569	-1.28868	0.971488
chr4	52919900	52920049	other	2.06496	0.0711274	2.85353	0.0262953	-1.28857	0.971555
chr19	53599950	53600499	other	0.986939	0.3015	2.84798	0.0264853	-1.28846	0.971624
chr4	78774500	78774599	other	0.0841603	0.956568	2.69495	0.0323413	-1.28841	0.971624
chrX	94021150	94021249	other	2.01384	0.166756	3.30207	0.0178934	-1.28823	0.971774
chr2	156008000	156008099	other	1.09131	0.237012	3.27159	0.0179937	-1.28819	0.971774
chr11	53298850	53300449	other	2.23712	0.0567801	3.45433	0.0176651	-1.28763	0.972449
chr7	127875900	127876099	other	2.08096	0.0783501	2.41017	0.048872	-1.28742	0.972593
chr15	49748650	49748799	other	0.72665	0.495642	2.88823	0.0252834	-1.28747	0.972593
chr8	54798600	54798749	other	0.865324	0.344977	3.56721	0.0176651	-1.28734	0.972629
chr1	168357950	168358099	other	2.04421	0.129139	2.91296	0.0244839	-1.28712	0.972852
chr9	50776550	50776699	other	1.56671	0.248138	1.2317	0.302698	-1.28681	0.973193
chr16	92883850	92884049	other	2.65293	0.0424517	0.506451	0.671155	1.28632	0.973778
chr3	58576950	58577299	other	0.831703	0.368043	3.06724	0.0208033	-1.28595	0.973949
chr7	78569500	78569599	other	0.606582	0.518471	3.69924	0.0176651	-1.28586	0.973949
chr19	45231550	45231749	other	2.1281	0.0724953	2.84434	0.0265564	-1.28612	0.973949
chr2	141039100	141039249	other	2.19847	0.0718686	2.49993	0.0425942	-1.28589	0.973949
chr16	52883050	52883149	other	1.07835	0.24125	2.36423	0.0525189	-1.28589	0.973949
chr2	128211100	128211199	other	0.186214	0.867715	2.11518	0.0794643	-1.28606	0.973949
chr17	10319450	10319749	other	3.42106	0.0525415	3.42969	0.0176651	-1.28554	0.974163
chr8	79031700	79031949	other	0.501169	0.620315	3.36023	0.0176651	-1.28563	0.974163
chr9	63196650	63196799	other	0.713153	0.440441	2.6065	0.0364533	-1.28555	0.974163
chrX	12150800	12150949	other	-0.22474	0.809131	2.99849	0.0222573	-1.2853	0.974367
chr2	65668200	65668649	common_nodiff	3.87712	0.0424517	3.25601	0.0180827	-1.28522	0.974367
chr3	14583400	14583499	other	0.186214	0.867715	2.38604	0.0508129	-1.28528	0.974367
chr18	23497600	23497999	other	2.45158	0.047189	0.248921	0.835229	1.28516	0.974383
chr6	148210900	148211949	other	2.47677	0.0505019	3.96775	0.0176651	-1.28488	0.974689
chrX	36597750	36598099	other	1.18149	0.211567	2.91937	0.0242705	-1.2846	0.974916
chr11	18879750	18880049	other	0.535877	0.666847	2.83003	0.0270677	-1.2846	0.974916
chr5	36678550	36678649	other	1.01684	0.420987	3.17547	0.018974	-1.28451	0.97496
chr5	79655700	79655799	other	0.273917	0.76644	2.97246	0.0228683	-1.28399	0.975
chr3	99309850	99309949	other	1.68847	0.0929839	2.97246	0.0228683	-1.28399	0.975
chr3	11285150	11285299	other	-0.0335886	0.977863	2.66511	0.0336576	-1.28415	0.975
chr7	62182750	62182899	other	-0.425837	0.655912	2.66511	0.0336576	-1.28415	0.975
chr14	111900650	111900749	other	1.68847	0.0929839	2.47246	0.044386	-1.28399	0.975
chr2	65175250	65175349	other	-0.211495	0.824346	2.41606	0.0484352	-1.28432	0.975
chr3	59841700	59841799	other	-0.0335886	0.977863	2.18069	0.0711749	-1.28415	0.975
chr18	87452800	87452899	other	-0.733916	0.441246	2.16511	0.0730534	-1.28415	0.975
chr4	114870300	114870399	other	-0.425837	0.655912	1.52923	0.201219	-1.28415	0.975
chr12	88580300	88580449	other	0.984031	0.322845	3.09033	0.0203105	-1.28393	0.975009
chr19	26977550	26977749	other	-0.139073	0.882454	2.45209	0.0458268	-1.28375	0.975173
chr16	33886700	33886949	other	0.424652	0.655912	3.30803	0.0178409	-1.28349	0.975421
chr8	58969400	58969499	other	-0.213302	0.844367	2.8768	0.025544	-1.2833	0.975421
chr5	114173100	114173299	other	1.51793	0.153754	2.87299	0.0256736	-1.2833	0.975421
chr3	4411750	4411849	other	1.5935	0.154669	2.3768	0.0514975	-1.2833	0.975421
chr3	141965550	141965649	other	0.719382	0.49091	2.08432	0.0837264	-1.2833	0.975421
chr13	64021050	64021149	other	0.473076	0.607465	1.91772	0.11032	-1.28324	0.97543
chr3	69041950	69042499	other	1.89649	0.111896	2.91374	0.02445	-1.28306	0.975525
chr7	13691950	13692149	other	-0.706966	0.467216	2.84803	0.0264851	-1.28307	0.975525
chr4	71713500	71713649	other	0.473076	0.607465	2.77036	0.0291791	-1.28296	0.975582
chr3	154242900	154242999	other	0.342903	0.769863	2.55582	0.0392408	-1.28279	0.975663
chr18	17573800	17573899	other	-0.357425	0.766346	2.54025	0.0401027	-1.28279	0.975663
chr9	75609900	75610049	other	2.22673	0.0671299	0.984505	0.408988	1.28268	0.975735
chr10	117709000	117709099	other	0.251579	0.825532	2.742	0.0303228	-1.28262	0.975754
chr13	16691350	16691499	other	0.476408	0.712638	3.17342	0.018974	-1.28246	0.975769
chr9	103981100	103981349	other	-0.940414	0.312303	3.06306	0.0208121	-1.28177	0.975769
chr15	103018150	103018499	other	1.11162	0.448406	2.9797	0.0226914	-1.28227	0.975769
chr5	79226400	79226549	other	0.273917	0.76644	2.96999	0.0229044	-1.28152	0.975769
chr1	26656900	26656999	other	-0.118331	0.901288	2.96999	0.0229044	-1.28152	0.975769
chr1	148973600	148973699	other	-0.42641	0.635778	2.96999	0.0229044	-1.28152	0.975769
chr9	43879300	43879449	other	0.635804	0.475755	2.93815	0.023866	-1.28215	0.975769
chr13	58127750	58127899	other	1.37384	0.183918	2.79464	0.0282763	-1.28243	0.975769
chr8	12385800	12385999	other	0.890239	0.328558	2.76904	0.029215	-1.28219	0.975769
chr10	10276750	10276849	other	0.0841603	0.956568	2.67342	0.0332537	-1.28246	0.975769
chr15	80319400	80319549	other	0.0545326	0.963566	2.63173	0.035197	-1.28178	0.975769
chr12	25817950	25818099	other	-0.656639	0.471863	2.56306	0.0388836	-1.28177	0.975769
chr4	46453950	46454199	other	2.31098	0.060153	2.53476	0.0404379	-1.28175	0.975769
chrX	28614850	28614949	other	0.33629	0.840078	2.49234	0.0430738	-1.28193	0.975769
chr1	168382100	168382199	other	-0.118331	0.901288	2.48556	0.0434831	-1.28152	0.975769
chr15	88561450	88561599	other	0.242144	0.797271	2.3419	0.0545253	-1.28178	0.975769
chr16	31273200	31273349	other	1.64599	0.104619	2.26264	0.0620955	-1.28237	0.975769
chr14	64436350	64436449	other	-1.08346	0.240099	2.19835	0.0691255	-1.28152	0.975769
chr6	142045500	142045599	other	0.166405	0.86344	2.07869	0.08453	-1.28183	0.975769
chr4	69245850	69245949	other	0.33629	0.840078	1.99258	0.0975668	-1.28218	0.975769
chr1	18924200	18924399	other	2.20319	0.0758414	2.99993	0.0222001	-1.28117	0.976089
chr11	104469350	104469449	other	0.396387	0.716595	2.49993	0.0425942	-1.28117	0.976089
chr2	35661050	35661249	other	2.01588	0.0726726	1.66516	0.164431	1.28084	0.976457
chr2	7691450	7691749	other	-0.168593	0.867715	3.69601	0.0176651	-1.28029	0.976513
chr4	110352550	110352749	other	0.309119	0.737299	3.39629	0.0176651	-1.28037	0.976513
chr3	45240850	45241049	other	1.32435	0.220623	3.47866	0.0176651	-1.2802	0.976513
chr16	35001050	35001299	other	0.904407	0.365044	3.20509	0.0186083	-1.28049	0.976513
chr13	78862850	78862999	other	0.164996	0.86344	3.06003	0.0208511	-1.28015	0.976513
chr2	106712200	106712299	other	1.32435	0.220623	2.99423	0.0223844	-1.2802	0.976513
chr13	68583350	68583599	other	1.09131	0.237012	2.96887	0.0229279	-1.2806	0.976513
chr8	77514200	77514299	other	0.701367	0.435596	2.91186	0.0245097	-1.28037	0.976513
chr4	98094750	98094899	other	-0.252688	0.782443	2.89629	0.0250323	-1.28037	0.976513
chr8	26287450	26287599	other	0.608922	0.526029	2.71158	0.0315532	-1.28029	0.976513
chr2	3715000	3715099	other	-0.00315924	1	2.59984	0.0368163	-1.2806	0.976513
chr7	78887550	78887649	other	0.211072	0.824235	2.37544	0.0516128	-1.28019	0.976513
chr4	149893550	149893749	other	1.07764	0.241935	2.59251	0.0372645	-1.28008	0.976517
chr5	119795600	119795799	other	0.689429	0.466853	2.57275	0.0383498	-1.28004	0.976517
chr11	96339750	96339999	other	0.359544	0.702785	2.68934	0.0325906	-1.27998	0.976526
chr2	26199200	26199349	other	1.41332	0.142462	2.32466	0.0560989	-1.27986	0.97654
chr9	123021950	123022049	other	-0.305817	0.8687	2.26946	0.0613969	-1.27987	0.97654
chr7	13027000	13027149	common_nodiff	3.39134	0.0424517	2.74272	0.0302923	-1.27975	0.97662
chr5	144014000	144014949	common_nodiff	2.28878	0.0497656	4.05985	0.0176651	-1.27947	0.976681
chr15	40746200	40746399	other	0.650409	0.503475	3.34455	0.0177264	-1.27959	0.976681
chr5	41767950	41768199	other	1.27684	0.420548	2.87426	0.0256542	-1.27944	0.976681
chr1	171442100	171442299	other	0.0545326	0.963566	2.83926	0.0267747	-1.27914	0.976681
chr14	94778350	94778449	other	-0.729029	0.448406	2.66511	0.0336576	-1.27926	0.976681
chr3	112782400	112782499	other	-0.0287015	0.977863	2.66511	0.0336576	-1.27926	0.976681
chrX	89193050	89193199	other	1.38585	0.170944	2.66511	0.0336576	-1.27926	0.976681
chr13	70636100	70636199	other	0.638442	0.472762	2.45271	0.0457795	-1.27911	0.976681
chr17	29503300	29503449	other	0.205694	0.867715	2.42372	0.0478001	-1.27911	0.976681
chr2	32078100	32078199	other	0.488833	0.606319	2.19834	0.0691255	-1.27938	0.976681
chr2	84225800	84225899	other	0.511735	0.603505	2.16511	0.0730534	-1.27926	0.976681
chr14	104425600	104425899	other	1.98543	0.135454	4.13856	0.0176651	-1.27901	0.976742
chr10	128062150	128062349	other	0.765726	0.398371	3.14154	0.0194895	-1.27885	0.97681
chr7	49639000	49639099	other	0.599291	0.665347	2.31622	0.0568611	-1.27889	0.97681
chr5	113895100	113895249	other	0.866733	0.349371	2.78839	0.0285102	-1.27874	0.976878
chr15	103051300	103051399	other	0.15241	0.875105	2.43136	0.0473182	-1.27866	0.976913
chr9	19575350	19575649	other	2.44145	0.0629275	3.61155	0.0176651	-1.27837	0.977
chr10	129946350	129946599	other	1.29849	0.257246	3.00687	0.022095	-1.27825	0.977
chr14	40138700	40138849	other	-0.886061	0.636092	2.76078	0.0295197	-1.27823	0.977
chr5	59118100	59118199	other	-0.213876	0.823872	2.67937	0.0330352	-1.27837	0.977
chr6	79356600	79356799	other	-0.019562	0.989903	2.13296	0.0771633	-1.2784	0.977
chr18	4725850	4725949	other	0.650409	0.503475	1.85875	0.121379	-1.27822	0.977
chr1	153532100	153532199	other	1.48998	0.130315	0.373152	0.754969	1.27824	0.977
chr13	40727850	40728649	other	3.0864	0.0424517	1.25461	0.293708	1.27782	0.977467
chr19	7113150	7113399	other	2.73957	0.0424517	0.113125	0.925287	1.27733	0.978049
chr17	85688300	85688399	other	0.984031	0.322845	2.90682	0.0246976	-1.27695	0.978333
chr8	14722550	14722799	other	0.651874	0.549657	3.31303	0.017808	-1.27697	0.978333
chr11	59288850	59288999	other	1.41332	0.142462	2.72813	0.0309009	-1.277	0.978333
chr5	37894500	37894899	other	1.05773	0.332837	2.90925	0.0246133	-1.27689	0.97835
chr5	128769250	128769399	other	2.00042	0.080793	0.826169	0.487829	1.27672	0.978504
chr6	142345150	142345249	other	1.01684	0.420987	2.37504	0.0516379	-1.27656	0.978541
chr3	111995000	111995149	other	-1.33716	0.227852	2.8768	0.025544	-1.27603	0.978541
chr18	59590300	59590399	other	0.0965846	0.92483	2.67937	0.0330352	-1.27599	0.978541
chr17	55944100	55944199	other	-0.465223	0.620315	2.67937	0.0330352	-1.27599	0.978541
chr7	129888550	129888649	other	2.11592	0.0545771	2.59984	0.0368163	-1.2764	0.978541
chr1	156752950	156753049	other	1.91589	0.133435	2.59367	0.0371895	-1.27619	0.978541
chr6	143444000	143444099	other	0.488833	0.606319	2.40773	0.0490543	-1.27599	0.978541
chr5	13734500	13734599	other	-0.206034	0.853847	2.39237	0.050289	-1.27603	0.978541
chr18	39996700	39996799	other	0.72665	0.495642	2.3768	0.0514975	-1.27603	0.978541
chr13	6099550	6099649	other	0.186214	0.867715	2.3768	0.0514975	-1.27603	0.978541
chr3	40040050	40040149	other	0.469796	0.792731	2.11994	0.0788383	-1.27603	0.978541
chr13	49371600	49371699	other	-0.468396	0.60737	2.11541	0.0794426	-1.2764	0.978541
chr19	46329950	46330049	other	-0.252688	0.782443	2.11541	0.0794426	-1.2764	0.978541
chr1	14356450	14356749	other	2.58509	0.0544752	-0.501149	0.674305	1.27591	0.97858
chr8	10932950	10933099	other	0.340021	0.720552	2.26752	0.0616079	-1.27579	0.978593
chr7	3391650	3391849	other	2.40184	0.0480255	0.635953	0.593654	1.27584	0.978593
chr18	50919100	50919249	other	-0.16542	0.882965	3.47866	0.0176651	-1.27548	0.978867
chr2	144555100	144556049	common_nodiff	3.25835	0.0424517	3.67551	0.0176651	-1.27548	0.978867
chr1	141637800	141637999	other	2.49425	0.0804374	3.28518	0.0179055	-1.27536	0.97895
chr16	34936000	34936099	other	2.7123	0.0562235	0.834664	0.48365	1.27524	0.979022
chr3	145117700	145118799	common_nodiff	2.58477	0.0461745	3.68515	0.0176651	-1.2752	0.979022
chr11	19986250	19986549	common_nodiff	2.48102	0.0430829	3.39896	0.0176651	-1.27503	0.979159
chr16	46602600	46602699	other	0.865324	0.344977	2.07044	0.0856945	-1.27499	0.979159
chr6	83551450	83551549	other	1.02645	0.426881	2.40383	0.0493565	-1.2749	0.979201
chr11	85917150	85917349	other	1.40098	0.1981	2.66693	0.0335994	-1.27412	0.979242
chr14	67569000	67569199	other	3.11484	0.0455344	0.238017	0.842364	1.27443	0.979242
chr12	119872050	119872299	common_nodiff	2.57968	0.0426553	3.3698	0.0176651	-1.27455	0.979242
chr11	69008700	69008849	other	1.21232	0.265535	3.1088	0.019913	-1.27441	0.979242
chr8	89460150	89460249	other	1.75276	0.131233	2.91681	0.0243658	-1.27437	0.979242
chr7	92739300	92739449	other	-0.00463626	0.999417	2.8698	0.0257804	-1.27455	0.979242
chr13	116314100	116314249	other	1.00824	0.281404	2.75197	0.0299232	-1.27424	0.979242
chr2	15143100	15143249	other	0.486452	0.603613	2.69104	0.0325105	-1.27447	0.979242
chr2	14634650	14634799	other	-0.00463626	0.999417	2.58259	0.0377936	-1.27455	0.979242
chr10	15967950	15968099	other	-0.0406683	0.977863	2.54025	0.0401027	-1.27412	0.979242
chr6	13872000	13872099	other	0.576481	0.53479	2.4895	0.043281	-1.27465	0.979242
chr7	100162800	100162899	other	-0.0406683	0.977863	2.05582	0.0877085	-1.27412	0.979242
chr14	123939850	123939949	other	-0.559998	0.666133	1.62916	0.173524	-1.2746	0.979242
chr9	104407900	104408099	other	2.17433	0.0527883	0.351673	0.768692	1.27428	0.979242
chr3	95106750	95106849	other	0.654898	0.561917	2.03112	0.0914488	-1.27395	0.979391
chr8	89371700	89371949	other	0.899681	0.327477	2.57375	0.0382819	-1.27388	0.979416
chr3	66977450	66978299	other	3.06752	0.0424517	1.6534	0.167428	1.27374	0.979527
chr3	69043050	69044599	other	2.33942	0.0833115	3.43341	0.0176651	-1.2735	0.979704
chr14	75845600	75845799	other	1.07911	0.302683	2.4458	0.0462802	-1.27354	0.979704
chr11	117975750	117975899	other	1.20883	0.255298	3.10396	0.0200248	-1.27306	0.980153
chr6	142389000	142389099	other	0.638442	0.472762	2.23389	0.0651352	-1.27307	0.980153
chr4	131872400	131875499	common_nodiff	2.70193	0.0451683	3.75268	0.0176651	-1.27265	0.980626
chr10	126972250	126972349	other	1.49949	0.124359	2.28197	0.0601468	-1.27253	0.980688
chr1	153485050	153485249	other	1.78829	0.173658	2.45763	0.0454531	-1.27246	0.980688
chr12	3791650	3791799	other	1.80595	0.0809773	-0.591503	0.619677	1.27244	0.980688
chr7	57574750	57574999	other	0.420137	0.663773	4.06107	0.0176651	-1.27232	0.98078
chr13	103774250	103774449	other	1.49211	0.126687	2.93558	0.0239462	-1.27188	0.980864
chr5	119480650	119480899	other	2.37736	0.0467112	0.295194	0.805007	1.27188	0.980864
chrX	162900750	162900849	other	1.13973	0.413665	3.28579	0.0179052	-1.27195	0.980864
chr18	81917100	81917299	other	1.00117	0.304401	3.18755	0.0188958	-1.27183	0.980864
chr2	53938250	53938349	other	-0.211495	0.824346	3.17547	0.018974	-1.27209	0.980864
chr14	85771250	85771349	other	0.0965846	0.92483	2.67547	0.0331797	-1.27209	0.980864
chr6	88075700	88075849	other	0.666588	0.629072	2.3745	0.0516915	-1.27191	0.980864
chr5	24427650	24427849	other	2.89979	0.0465605	0.192776	0.871943	1.27204	0.980864
chr7	126793200	126793399	common_nodiff	3.26963	0.0424517	3.26434	0.0180424	-1.27162	0.981068
chr3	115716100	115716299	other	1.52452	0.119859	3.23369	0.0183322	-1.27113	0.981651
chr14	52100800	52100949	other	1.37546	0.253037	2.28942	0.0594226	-1.27106	0.98168
chr14	124243200	124243299	other	2.06496	0.0711274	3.33584	0.0177264	-1.27088	0.9817
chr18	47890800	47890949	other	-1.34443	0.217143	2.86442	0.0259089	-1.27092	0.9817
chr8	5360450	5360599	other	1.19085	0.237012	2.0642	0.0865533	-1.27088	0.9817
chrX	38898450	38898549	other	2.19789	0.173312	2.96865	0.0229279	-1.27076	0.981793
chr15	59040800	59040999	other	2.35931	0.0462125	-0.165897	0.889873	1.2705	0.981993
chr5	85456550	85456699	other	-0.0499189	0.971258	3.33521	0.0177264	-1.27025	0.981993
chrX	84636600	84636749	other	0.0835867	0.944975	2.96865	0.0229279	-1.27018	0.981993
chr10	84081100	84081199	other	1.03069	0.257769	2.94377	0.0236867	-1.27017	0.981993
chr18	37694450	37694549	other	1.37628	0.181201	2.9001	0.0249475	-1.27023	0.981993
chr7	88108300	88108449	other	-0.303647	0.76546	2.83521	0.0269053	-1.27025	0.981993
chr1	89927950	89928049	other	1.27858	0.369407	2.58661	0.0375856	-1.27023	0.981993
chr1	158298850	158298949	other	0.650409	0.503475	2.56357	0.0388826	-1.27025	0.981993
chr14	76959100	76959249	other	-0.169976	0.897182	2.39184	0.0503306	-1.26998	0.982179
chr5	138618950	138619649	other	2.37417	0.0534039	3.17862	0.018974	-1.26982	0.982323
chr13	26322800	26322899	other	1.2376	0.40314	2.39703	0.0498929	-1.26974	0.982363
chr13	51843000	51843199	other	1.82055	0.0903135	3.25156	0.0181309	-1.2696	0.982479
chr13	14613500	14614149	other	2.50164	0.050744	4.44069	0.0176651	-1.26929	0.982787
chr15	103021100	103022099	other	1.56111	0.157268	3.08636	0.0203945	-1.26905	0.982787
chr11	71542600	71542799	other	-0.118331	0.901288	2.95759	0.0233197	-1.26912	0.982787
chr9	118476950	118477099	other	1.49067	0.133927	2.63815	0.0349583	-1.26904	0.982787
chr18	54984400	54984699	other	1.66716	0.273655	2.6186	0.0358436	-1.26916	0.982787
chr15	47604450	47604549	other	-0.952246	0.461493	1.62362	0.174982	-1.26906	0.982787
chr5	82798650	82798949	other	0.128869	0.893019	3.98174	0.0176651	-1.26856	0.983366
chr5	127336950	127337099	common_nodiff	2.61461	0.0450228	2.62102	0.0357499	-1.26818	0.983743
chr6	68705000	68705099	other	0.719382	0.49091	2.37717	0.0514912	-1.2681	0.983743
chrX	136204050	136204199	other	-0.0242122	0.990334	2.33554	0.0550847	-1.26805	0.983743
chr3	88832000	88832449	other	2.96582	0.0424517	1.26123	0.291118	1.26803	0.983743
chr7	29308700	29308799	other	1.98059	0.06437	0.411938	0.730168	1.26801	0.983743
chr4	127330250	127330499	other	1.43359	0.167573	2.59758	0.0369578	-1.26791	0.983745
chr17	93203100	93203249	other	1.18137	0.373504	2.50533	0.0423222	-1.2679	0.983745
chr12	108796200	108796299	other	0.0883078	0.942886	2.19411	0.0696047	-1.26783	0.983766
chr11	48501300	48501399	other	-0.42641	0.635778	2.95584	0.0233405	-1.26737	0.983945
chr9	78924950	78925049	other	0.814354	0.367174	2.95584	0.0233405	-1.26737	0.983945
chr14	114829600	114829749	other	1.60895	0.170382	2.65521	0.0341447	-1.26759	0.983945
chr16	31061150	31061299	other	0.814354	0.367174	2.45584	0.0455485	-1.26737	0.983945
chr18	75002950	75003099	other	1.46282	0.159369	2.40121	0.0495667	-1.26747	0.983945
chr11	46526800	46526899	other	1.68847	0.0929839	1.97141	0.100982	-1.26737	0.983945
chr8	87939500	87939899	common_nodiff	3.5441	0.0424517	3.04949	0.0211088	-1.26716	0.984162
chr3	30850700	30850799	other	0.701367	0.435596	2.61135	0.0361967	-1.26708	0.984196
chr19	52401550	52401699	other	-0.983549	0.364329	2.86772	0.0257951	-1.26695	0.984205
chr2	63012700	63012799	other	-0.745608	0.671407	2.63618	0.0349909	-1.26691	0.984205
chr11	84849050	84849149	other	-0.206034	0.853847	2.36772	0.0522578	-1.26695	0.984205
chr8	32584500	32584699	other	1.901	0.0747808	3.16752	0.0190757	-1.26652	0.984582
chr12	91552050	91552149	other	-0.683311	0.456792	2.1831	0.0708798	-1.26652	0.984582
chr14	99768450	99768699	other	0.598164	0.603505	2.70776	0.0317638	-1.26636	0.98472
chr13	51314200	51314399	other	1.47754	0.131189	2.93029	0.0240221	-1.26624	0.984742
chr5	147188700	147188849	other	2.21336	0.0630643	1.7949	0.134477	-1.26625	0.984742
chr8	78875200	78875399	other	0.107046	0.916162	3.47305	0.0176651	-1.26611	0.984768
chr2	114776150	114776249	other	0.701367	0.435596	2.40556	0.0492214	-1.26615	0.984768
chr2	30718100	30718299	other	1.96307	0.0648371	0.43272	0.716824	1.26604	0.984795
chr6	120837500	120837749	other	0.9319	0.323134	3.19705	0.0187205	-1.2658	0.985049
chr11	60728100	60728349	other	3.14325	0.0426024	0.361577	0.762342	1.26573	0.985061
chr19	22691250	22691349	other	-0.170141	0.875391	3.46415	0.0176651	-1.26568	0.985061
chr11	88693900	88693999	other	-0.16542	0.882965	2.46865	0.0446418	-1.26546	0.985285
chr5	112002150	112002449	other	2.36862	0.0501004	0.64981	0.58551	1.26539	0.985308
chr10	29851750	29851899	other	-0.0887312	0.928985	3.06077	0.0208418	-1.26532	0.985327
chr4	58550650	58551149	other	2.7623	0.0424517	0.92926	0.435501	1.26522	0.985388
chr3	142126350	142126449	other	1.19085	0.237012	2.5583	0.039121	-1.26498	0.985634
chr17	64330850	64331849	other	1.90663	0.114865	3.43836	0.0176651	-1.26422	0.98611
chr9	4305950	4306049	other	0.0965846	0.92483	3.16752	0.0190757	-1.26414	0.98611
chr17	80895000	80895249	other	-1.66069	0.10715	3.16752	0.0190757	-1.26414	0.98611
chr14	92895850	92895949	other	0.178946	0.8687	2.85762	0.0261675	-1.26412	0.98611
chr6	73368150	73368349	other	2.15996	0.0599073	2.54211	0.0400129	-1.26445	0.98611
chr7	82867650	82867799	other	0.43919	0.700096	2.51879	0.0414625	-1.26428	0.98611
chr7	16100700	16100799	other	0.488833	0.606319	2.37504	0.0516379	-1.26414	0.98611
chrX	156626750	156626849	other	-0.213302	0.844367	2.37319	0.0517868	-1.26412	0.98611
chr8	125337800	125337899	other	-0.16542	0.882965	1.82221	0.128705	-1.26442	0.98611
chr1	156839350	156839449	other	1.72265	0.0903982	0.336999	0.778167	1.26409	0.98611
chr5	56692850	56693049	other	0.166405	0.86344	3.0452	0.021164	-1.26391	0.98628
chr3	84654300	84654449	other	1.21653	0.229885	2.61871	0.035836	-1.26381	0.986337
chr4	82328250	82328449	other	-0.145053	0.901288	3.40595	0.0176651	-1.2635	0.986478
chr5	103936650	103936799	other	0.504279	0.654836	3.09014	0.0203105	-1.26349	0.986478
chrX	13345050	13345499	other	1.51836	0.175641	2.93782	0.0238801	-1.26351	0.986478
chr7	70496800	70496899	other	1.75276	0.131233	2.90595	0.0247232	-1.2635	0.986478
chr1	13126650	13127049	other	1.46203	0.157582	3.41757	0.0176651	-1.26316	0.986565
chr7	70354350	70355649	other	2.19	0.0764655	3.38337	0.0176651	-1.26327	0.986565
chr11	5789750	5789899	other	-0.373593	0.678812	3.20472	0.0186127	-1.26317	0.986565
chr2	88078350	88078499	other	2.41434	0.0821789	2.88505	0.0254018	-1.26319	0.986565
chr1	162997850	162997949	other	-0.760351	0.607465	1.51718	0.204815	-1.26321	0.986565
chr1	137898550	137899399	other	2.62434	0.0507443	3.57153	0.0176651	-1.26291	0.986688
chr9	63146800	63146949	other	0.754512	0.419513	3.10912	0.0199112	-1.26291	0.986688
chr2	90942050	90942199	other	1.41363	0.203819	2.91931	0.0242705	-1.263	0.986688
chr11	16956050	16956199	other	0.788636	0.460837	2.48939	0.0432851	-1.26272	0.986791
chr4	93427050	93427199	other	0.788636	0.460837	2.189	0.0701587	-1.26272	0.986791
chr2	154465750	154465999	other	1.81982	0.0859378	2.92569	0.0240742	-1.26264	0.986831
chr1	161033700	161034599	common_nodiff	3.10381	0.0427173	4.20898	0.0176651	-1.26244	0.987019
chr4	106799300	106799499	other	2.26742	0.0605134	0.53231	0.655498	1.26238	0.987032
chr15	98676100	98676199	other	0.654199	0.509221	2.35446	0.0534105	-1.26222	0.98717
chr2	93625000	93625199	other	2.78506	0.0424517	0.771124	0.517399	1.26192	0.987267
chr13	93211600	93211799	other	1.01684	0.420987	3.15284	0.0192993	-1.26188	0.987267
chr4	66076550	66076649	other	0.486017	0.712638	2.66248	0.0337738	-1.26191	0.987267
chr7	125255550	125255699	other	0.0937686	0.951322	2.66248	0.0337738	-1.26191	0.987267
chr12	48098050	48098149	other	1.01684	0.420987	2.65284	0.034238	-1.26188	0.987267
chr5	118354050	118354199	other	0.338866	0.716689	2.91329	0.0244688	-1.26175	0.987304
chr6	126494500	126494699	other	0.808301	0.383844	2.90802	0.0246544	-1.26175	0.987304
chr4	68949900	68950049	other	0.865324	0.344977	2.5415	0.040051	-1.26162	0.987397
chr19	19494150	19494299	other	1.02689	0.270934	2.17805	0.0715042	-1.26148	0.987522
chr9	111439100	111439449	other	3.07836	0.0424517	1.2583	0.292256	1.26137	0.9876
chr1	93673000	93673099	other	2.06875	0.074328	3.32994	0.0177264	-1.26119	0.987688
chr3	159864500	159864649	other	0.261951	0.800023	2.82994	0.0270677	-1.26119	0.987688
chr7	73555600	73558049	other	2.30726	0.0705035	4.11944	0.0176651	-1.26087	0.988025
chr2	91419500	91419599	other	0.186214	0.867715	2.37717	0.0514912	-1.26083	0.988025
chr6	52193600	52193849	other	1.33736	0.162702	2.57686	0.0380871	-1.26051	0.988394
chr10	38851150	38851299	other	1.53927	0.132558	3.17373	0.018974	-1.26034	0.988465
chr6	73823250	73823449	other	0.166405	0.86344	3.0415	0.0212329	-1.26022	0.988465
chr11	25100050	25100249	common_nodiff	2.76365	0.0491186	2.45443	0.0456602	-1.26018	0.988465
chr3	149394750	149394849	other	-0.580637	0.654836	2.09414	0.0823433	-1.26022	0.988465
chr13	31092100	31092199	other	-0.580637	0.654836	1.59414	0.182888	-1.26022	0.988465
chr1	29883000	29883199	other	0.201582	0.867715	3.07652	0.0206055	-1.26006	0.98849
chr10	31036350	31036549	other	0.509662	0.658738	2.78404	0.0286298	-1.26006	0.98849
chr14	63248000	63248149	other	0.237041	0.808884	2.78444	0.0286239	-1.2599	0.988631
chr2	112267550	112267699	other	-0.170934	0.86344	2.39549	0.0500144	-1.25902	0.98974
chr14	69774350	69774549	other	0.115783	0.911198	3.06429	0.0208121	-1.25878	0.989853
chr8	11002950	11003449	other	2.3355	0.0482559	1.59932	0.181541	1.25883	0.989853
chr13	112153400	112153599	other	3.90317	0.0424517	0.0881777	0.94184	1.25884	0.989853
chr9	32495200	32495299	other	0.342903	0.769863	2.22344	0.0662476	-1.25847	0.990069
chr12	33969350	33969499	other	0.937682	0.301515	2.67664	0.0331545	-1.25845	0.990069
chr8	56762350	56762449	other	0.342903	0.769863	2.51592	0.0416177	-1.25847	0.990069
chr15	77150550	77150799	other	3.79987	0.0424517	0.635141	0.594112	1.25839	0.990083
chr7	76692300	76692499	other	0.45719	0.615409	3.59971	0.0176651	-1.25834	0.990083
chr2	64094150	64094549	other	1.77288	0.115716	3.21337	0.0185079	-1.25822	0.990093
chr10	110534900	110534999	other	1.2418	0.184563	2.39765	0.0498483	-1.25825	0.990093
chr12	85698200	85698449	other	1.87571	0.0829838	2.76988	0.029199	-1.25813	0.990146
chrX	38564700	38564799	other	2.19847	0.0718686	2.97175	0.0228845	-1.25772	0.990411
chr1	62085650	62085849	other	0.809457	0.390525	3.18215	0.018974	-1.25782	0.990411
chr2	71516950	71517249	other	0.927639	0.477731	2.98986	0.022514	-1.25774	0.990411
chr14	91571000	91571099	other	1.23484	0.448406	2.49258	0.0430618	-1.25775	0.990411
chr9	60813800	60814099	other	0.745573	0.419513	2.67888	0.0330549	-1.25749	0.990569
chr12	118100400	118100499	other	-0.179717	0.920011	1.72069	0.150966	-1.2575	0.990569
chr6	42265100	42266799	other	2.79188	0.0509094	3.62173	0.0176651	-1.25733	0.990639
chr6	37899700	37899849	other	0.294157	0.842898	2.85832	0.0261672	-1.25737	0.990639
chr17	35842800	35842899	other	0.344577	0.708791	2.33455	0.0551686	-1.25726	0.990669
chr12	27341200	27341699	other	1.30612	0.209696	2.72155	0.0311367	-1.25699	0.990813
chr7	14151200	14151449	other	0.816578	0.435596	3.39594	0.0176651	-1.25699	0.990813
chrX	147553700	147553799	other	0.0471147	0.973188	3.18798	0.0188958	-1.25668	0.990813
chr12	81166150	81166299	other	1.7224	0.0892935	3.00908	0.022038	-1.25679	0.990813
chr10	13089950	13090049	other	0.0471147	0.973188	2.90076	0.024921	-1.25668	0.990813
chr12	6949350	6949449	other	0.186214	0.867715	2.85762	0.0261675	-1.25685	0.990813
chr13	36729100	36729199	other	0.186214	0.867715	2.37319	0.0517868	-1.25685	0.990813
chr11	117318500	117318799	other	2.45735	0.0450108	0.359836	0.76346	1.25666	0.990813
chr5	119807700	119807849	other	2.92705	0.0424517	0.167575	0.888824	1.25682	0.990813
chr15	11784300	11784449	common_nodiff	2.44524	0.0435769	3.20173	0.0186605	-1.25649	0.990837
chr1	172204450	172204549	other	0.667848	0.456792	2.64763	0.0344888	-1.25657	0.990837
chr7	34811200	34811399	other	2.67111	0.0424517	0.65326	0.583555	1.25653	0.990837
chr5	134014600	134014749	other	2.01588	0.0726726	2.41468	0.0485427	-1.2559	0.991338
chr6	50981550	50981699	other	2.34639	0.046132	-0.0120308	0.992135	1.25602	0.991338
chrX	48695450	48695549	other	1.19085	0.237012	2.83648	0.026892	-1.25595	0.991338
chr5	113307450	113307799	other	2.81461	0.0427798	0.999979	0.401546	1.25594	0.991338
chr19	53943150	53944649	other	1.88041	0.111384	3.45354	0.0176651	-1.25553	0.991468
chr1	16655600	16656999	other	2.61699	0.0523795	3.81441	0.0176651	-1.25573	0.991468
chr3	107328550	107328749	other	0.12612	0.939943	2.98159	0.0226481	-1.25558	0.991468
chr9	108598200	108598299	other	1.12946	0.40672	2.27472	0.06088	-1.25558	0.991468
chr9	47753050	47753299	other	2.76736	0.0424517	0.756959	0.525329	1.25569	0.991468
chr7	109518300	109519099	other	2.43068	0.0530479	3.59467	0.0176651	-1.25541	0.991555
chr17	33931550	33931649	other	1.10524	0.232652	2.91108	0.0245442	-1.25508	0.991593
chrX	137119500	137119699	other	1.54161	0.137985	2.89914	0.0249807	-1.25506	0.991593
chr2	58356700	58356799	other	1.00117	0.304401	2.67079	0.0334008	-1.25506	0.991593
chr1	173686750	173686849	other	-0.0335886	0.977863	2.63618	0.0349909	-1.25522	0.991593
chr12	64203950	64204049	other	0.506848	0.603505	2.13618	0.0767535	-1.25522	0.991593
chr9	61872700	61872949	other	2.19733	0.0516527	0.887658	0.456382	1.2553	0.991593
chr9	21616600	21617049	other	2.28124	0.0804669	3.54848	0.0176651	-1.25454	0.992053
chr17	80061600	80062049	other	1.56298	0.143984	2.81364	0.0276468	-1.25422	0.992053
chr1	79581200	79581749	other	1.56786	0.117132	3.9229	0.0176651	-1.25427	0.992053
chr3	153653550	153653699	other	-0.557781	0.594147	2.99068	0.0224898	-1.25416	0.992053
chr4	12990800	12990999	other	0.771948	0.398371	2.8333	0.0269784	-1.25455	0.992053
chr6	146890950	146891149	other	1.25119	0.193519	2.48434	0.0435598	-1.25416	0.992053
chr10	50904600	50904799	other	1.01465	0.268664	2.46208	0.0451449	-1.25415	0.992053
chr18	50303650	50303799	other	-0.883256	0.413665	1.78537	0.136485	-1.25408	0.992053
chr17	44987250	44987349	other	-0.34282	0.757248	1.78537	0.136485	-1.25408	0.992053
chr16	3575750	3575849	other	0.531297	0.620315	1.78537	0.136485	-1.25408	0.992053
chrX	136679350	136679449	other	-1.2755	0.244054	1.78537	0.136485	-1.25408	0.992053
chr3	39557400	39557499	other	-1.2755	0.244054	1.30095	0.276292	-1.25408	0.992053
chr16	30173300	30173399	other	1.70463	0.0929839	1.90439	0.112777	-1.254	0.992064
chr2	122313150	122313749	other	1.447	0.146039	2.91969	0.0242641	-1.25396	0.992064
chr11	22858100	22858599	other	1.34243	0.216873	3.83005	0.0176651	-1.25374	0.992297
chr4	22487400	22487699	other	3.06991	0.0424517	1.51567	0.205272	1.25359	0.992336
chr10	95163200	95163299	other	0.258267	0.8183	2.60346	0.0366098	-1.25349	0.992336
chr17	74154100	74154199	other	-1.82156	0.122186	1.80059	0.133255	-1.25354	0.992336
chr11	8289700	8289799	other	-0.867504	0.423365	1.00811	0.397764	-1.25354	0.992336
chr9	104338250	104338399	other	0.260978	0.784422	2.52397	0.0411166	-1.25344	0.992337
chr2	75028000	75028099	other	0.474485	0.61072	2.05809	0.0873929	-1.25332	0.992362
chr7	25280600	25280849	other	2.78308	0.0424517	1.21204	0.31041	1.25331	0.992362
chr6	37365800	37365949	other	0.1962	0.867715	2.79267	0.0283519	-1.25323	0.992397
chr8	61757850	61757999	other	2.98126	0.0610868	0.251591	0.833507	1.25316	0.992424
chr4	132535650	132536799	common_nodiff	2.66753	0.0424517	3.65209	0.0176651	-1.25268	0.99249
chr7	71471250	71471399	other	0.788636	0.460837	3.45618	0.0176651	-1.25299	0.99249
chr14	120832500	120832599	other	1.11638	0.237827	3.04004	0.0212387	-1.25275	0.99249
chr3	108909000	108909349	other	1.3567	0.24125	2.70929	0.0316733	-1.25297	0.99249
chr7	138863850	138863999	other	1.11638	0.237827	2.53054	0.0407182	-1.25275	0.99249
chr6	89201000	89201149	other	2.32597	0.0509094	1.98035	0.0995559	-1.25279	0.99249
chr6	149141100	149141349	other	3.33315	0.0424517	0.132569	0.912178	1.25273	0.99249
chr14	27051100	27051349	other	2.43904	0.0742659	0.0614767	0.959394	1.25278	0.99249
chr2	154559250	154559399	other	0.21014	0.823872	2.2671	0.0616444	-1.25247	0.992693
chr3	148985050	148985799	other	1.38652	0.313393	4.02765	0.0176651	-1.25238	0.992754
chr1	160212650	160212899	other	2.1391	0.0547742	2.32072	0.0564417	-1.25159	0.992967
chr15	58910000	58910099	other	0.261951	0.800023	3.32091	0.0177594	-1.25216	0.992967
chr4	71366350	71366549	other	-0.213876	0.823872	3.15284	0.0192993	-1.25184	0.992967
chr15	83011300	83011449	other	-0.459904	0.667605	2.89444	0.0250844	-1.25199	0.992967
chr14	44739450	44739649	other	-0.77511	0.459898	2.84523	0.0265233	-1.25173	0.992967
chr8	6873450	6873549	other	1.5935	0.154669	2.84523	0.0265233	-1.25173	0.992967
chr9	74849500	74849649	other	-0.00684078	0.999417	2.82922	0.0271015	-1.25174	0.992967
chr5	149514100	149514299	other	0.204429	0.838093	2.76389	0.029415	-1.25206	0.992967
chr10	45422650	45422799	other	0.464799	0.615409	2.55961	0.0390358	-1.25157	0.992967
chr10	36903650	36903749	other	0.719382	0.49091	2.34523	0.054208	-1.25173	0.992967
chr2	37786450	37786699	other	1.95379	0.067476	1.73232	0.148274	1.25183	0.992967
chr1	82257350	82257499	other	2.16283	0.0534193	0.300945	0.801307	1.25158	0.992967
chr8	115448850	115448999	other	-0.477647	0.712332	2.64238	0.0347631	-1.25142	0.993028
chr2	170509000	170509249	other	2.42436	0.0531305	0.485349	0.684206	1.25147	0.993028
chr11	87045600	87045699	other	0.816578	0.435596	2.60307	0.0366276	-1.25134	0.993071
chr11	87987700	87988049	other	3.50231	0.0424517	0.885316	0.457597	1.2511	0.993267
chr4	51213650	51213849	other	3.03646	0.0424517	-0.754189	0.526882	1.25108	0.993267
chr2	177464350	177464449	other	0.598164	0.603505	2.56018	0.0389994	-1.25082	0.993482
chr8	64691650	64691799	other	3.1989	0.0424517	0.312175	0.794167	1.25084	0.993482
chr14	70351800	70351899	other	1.29588	0.378152	1.98462	0.0988601	-1.25069	0.993573
chr9	122951200	122952599	other	2.50006	0.0626838	3.83768	0.0176651	-1.25055	0.993631
chr5	6994700	6994799	other	1.38585	0.170944	2.63618	0.0349909	-1.25033	0.993631
chr1	95387300	95387399	other	-0.982757	0.313232	2.63618	0.0349909	-1.25033	0.993631
chr3	36940750	36940849	other	-0.0287015	0.977863	2.63618	0.0349909	-1.25033	0.993631
chr5	128900250	128900399	other	2.13639	0.0630835	0.988363	0.407086	1.2505	0.993631
chr9	41952850	41953099	other	2.47199	0.0497514	0.46086	0.699272	1.25036	0.993631
chr6	47681300	47681949	other	2.60578	0.0426553	1.28069	0.283778	1.25012	0.993773
chr17	83178250	83178549	other	3.16656	0.0424517	-0.490229	0.681154	1.25014	0.993773
chr8	31111150	31113149	other	2.38998	0.0513472	3.81908	0.0176651	-1.24983	0.99378
chr2	91730050	91730499	other	1.07522	0.269642	2.91718	0.0243567	-1.24996	0.99378
chrX	7884150	7884399	common_nodiff	2.346	0.0457177	3.47003	0.0176651	-1.24991	0.99378
chr12	57025950	57026099	other	-0.348748	0.771501	3.01592	0.0218349	-1.24979	0.99378
chr3	113770150	113770249	other	-0.602476	0.615409	3.01592	0.0218349	-1.24979	0.99378
chr18	53468600	53468799	common_nodiff	3.01051	0.0424517	2.49155	0.0431209	-1.25004	0.99378
chr6	113047550	113047849	other	0.967881	0.448406	2.72444	0.0310209	-1.24964	0.993795
chr15	13657650	13657749	other	-0.465223	0.620315	2.66842	0.0335328	-1.24946	0.993795
chr15	54746600	54746699	other	-0.211495	0.824346	2.65284	0.034238	-1.24946	0.993795
chr11	96595950	96596049	other	0.550018	0.540588	2.45545	0.0455782	-1.24948	0.993795
chr9	117455200	117455299	other	-0.465223	0.620315	2.3812	0.0511676	-1.24946	0.993795
chr6	45540250	45540399	other	0.865324	0.344977	2.25255	0.0631382	-1.24959	0.993795
chr8	87834400	87834499	other	1.29863	0.168787	2.68548	0.0327522	-1.2492	0.994066
chr14	73237900	73240299	other	2.13153	0.0921063	4.03465	0.0176651	-1.2491	0.99413
chr5	76857950	76858149	other	1.3059	0.304192	2.85432	0.026279	-1.24902	0.99417
chr6	65759400	65759499	other	-0.273236	0.814302	2.28312	0.0600481	-1.24895	0.994191
chr1	168882150	168882349	other	1.32435	0.220623	2.94733	0.0235887	-1.24886	0.994235
chr5	139792650	139792799	other	1.10524	0.232652	2.83295	0.0269935	-1.24872	0.994309
chr12	71111450	71111599	other	1.37273	0.184958	0.279979	0.814927	1.2487	0.994309
chr9	63196200	63196299	other	-0.246563	0.79819	3.1474	0.0194179	-1.24852	0.994355
chr1	90267950	90268049	other	-0.252688	0.782443	2.57189	0.0383945	-1.24845	0.994355
chr9	44344150	44344349	other	1.12079	0.246189	2.3202	0.0564844	-1.24859	0.994355
chr14	31125150	31125249	other	1.2418	0.184563	2.08746	0.0832849	-1.24845	0.994355
chr5	111137400	111137499	other	0.422223	0.667605	2.56267	0.0389081	-1.24835	0.994423
chr2	139627250	139627399	other	0.166405	0.86344	3.02946	0.0215199	-1.24818	0.99451
chr3	68587000	68587349	other	1.93477	0.0686982	-0.0766685	0.949506	1.24821	0.99451
chr17	31385500	31385949	other	3.17235	0.0424517	1.23598	0.30103	1.24793	0.994768
chr1	34485650	34486049	other	1.01078	0.331423	3.2849	0.0179086	-1.24778	0.994831
chr19	29100150	29100299	other	1.04213	0.319128	2.43228	0.0472342	-1.24779	0.994831
chr12	108791200	108792749	other	2.53306	0.0519527	3.34397	0.0177264	-1.24696	0.995363
chr6	115676050	115676649	other	2.15513	0.0860872	2.95484	0.0233787	-1.24715	0.995363
chr2	114623750	114623999	other	1.81725	0.0852503	3.43852	0.0176651	-1.24716	0.995363
chr7	127913400	127913599	other	0.921576	0.311293	3.299	0.0178934	-1.24698	0.995363
chrX	50614900	50614999	other	1.65488	0.132558	3.29147	0.0179052	-1.2469	0.995363
chr3	100669500	100669649	other	1.81884	0.0887051	2.77891	0.0288509	-1.24692	0.995363
chr11	62551350	62551549	other	0.784708	0.415762	2.69148	0.0325028	-1.24729	0.995363
chr5	35000250	35000349	other	1.65488	0.132558	2.50425	0.0423932	-1.2469	0.995363
chr14	69503450	69503649	other	2.48029	0.0531755	2.05582	0.0877085	1.24685	0.995363
chr7	137319200	137319299	other	2.30948	0.139813	0.21071	0.86019	1.24698	0.995363
chrX	94367300	94367649	other	1.63847	0.151637	2.75939	0.0295841	-1.24672	0.995458
chr7	31072650	31072799	other	-0.660206	0.655815	2.35832	0.0530518	-1.2466	0.995547
chr13	21919750	21919949	other	0.210691	0.824235	2.56737	0.0386748	-1.24641	0.995698
chr19	46043250	46043399	other	0.851512	0.34699	2.48999	0.0432435	-1.24638	0.995698
chr2	130365400	130365899	other	2.15945	0.0700602	3.10443	0.0200082	-1.2463	0.99572
chr18	35214250	35214349	other	1.37628	0.181201	0.0680554	0.955099	1.24626	0.99572
chr2	30134950	30135199	other	1.53566	0.123074	3.89654	0.0176651	-1.24601	0.995861
chr14	123863400	123863599	other	1.70463	0.0929839	3.32469	0.0177539	-1.24594	0.995861
chr2	19484450	19484649	other	0.771948	0.398371	3.03221	0.0214308	-1.24594	0.995861
chr8	61283550	61283649	other	0.744669	0.547796	2.173	0.0721298	-1.24605	0.995861
chr18	18910200	18910349	other	0.00103957	1	2.8773	0.025544	-1.24581	0.995965
chr8	97638100	97638249	other	0.324346	0.738615	2.66688	0.0336014	-1.24557	0.996186
chr2	113442250	113442399	other	0.902365	0.414049	2.47028	0.0445302	-1.24554	0.996186
chr8	124794200	124794649	other	1.50412	0.129538	3.1302	0.0196135	-1.24529	0.99645
chr17	12030900	12031099	other	2.83099	0.0424517	1.68825	0.158707	1.2452	0.996495
chr8	84639200	84639399	other	0.538804	0.565989	3.09135	0.0203105	-1.24514	0.99651
chr11	33430700	33430799	other	0.0937686	0.951322	3.14545	0.0194559	-1.24488	0.996564
chr2	43604400	43604599	other	-0.00463626	0.999417	3.03221	0.0214308	-1.24501	0.996564
chr7	112824900	112825149	other	1.82113	0.152472	2.80329	0.0279826	-1.24476	0.996564
chr1	119505450	119505699	other	1.25932	0.297126	2.60635	0.0364626	-1.24476	0.996564
chr8	122247450	122247549	other	0.125642	0.92624	2.4674	0.0447425	-1.24479	0.996564
chr12	35763500	35763599	other	-0.34282	0.757248	1.77597	0.13846	-1.24467	0.996564
chr4	28866500	28866599	other	-0.34282	0.757248	1.29154	0.279692	-1.24467	0.996564
chr10	14911850	14911949	other	-0.883256	0.413665	0.775968	0.514814	-1.24467	0.996564
chr13	48965500	48965699	other	1.13837	0.251013	2.64277	0.034763	-1.24443	0.996669
chr3	57650500	57650599	other	0.186214	0.867715	2.34523	0.054208	-1.24446	0.996669
chr10	30647850	30647949	other	0.486452	0.603613	2.16893	0.0726071	-1.24444	0.996669
chr2	42580000	42580249	other	1.03069	0.257769	3.68938	0.0176651	-1.24413	0.996786
chr17	15707400	15707599	other	-0.16542	0.882965	2.9629	0.0231182	-1.24414	0.996786
chr1	9548350	9548549	other	1.27646	0.233506	2.703	0.0319526	-1.24427	0.996786
chr16	29934850	29934999	other	-0.0553187	0.968951	2.49629	0.0428298	-1.2442	0.996786
chr12	81003250	81003499	other	0.525542	0.575275	3.06498	0.0208121	-1.24402	0.996786
chr15	51991800	51991899	other	1.19463	0.24356	2.5409	0.040084	-1.24379	0.996786
chr11	13263850	13263949	other	2.06875	0.074328	3.31254	0.017808	-1.24379	0.996786
chr8	64401350	64401449	other	-0.818184	0.487348	2.51017	0.0419997	-1.24404	0.996786
chr1	105844250	105844499	other	1.31001	0.206187	2.44605	0.0462615	-1.24394	0.996786
chr4	31642350	31642499	other	2.57875	0.0425707	-1.88302	0.116726	1.24376	0.996786
chr6	14390350	14390449	other	0.771948	0.398371	0.834991	0.483501	1.24376	0.996786
chr10	96060050	96060199	other	0.342903	0.769863	3.00089	0.0221889	-1.24343	0.997136
chr13	104937750	104937849	other	2.49289	0.0449413	1.62362	0.174982	1.24339	0.997136
chr8	22722900	22722999	other	-0.34282	0.757248	1.77445	0.138784	-1.24316	0.997382
chr1	23677050	23677199	other	0.866733	0.349371	1.03837	0.383583	1.24292	0.997562
chr14	12388700	12388899	other	2.27158	0.0524127	0.197986	0.868552	1.24291	0.997562
chr10	102992750	102993099	other	2.2829	0.0636919	3.39964	0.0176651	-1.24262	0.997716
chr11	19010050	19010399	other	0.545856	0.739673	3.47545	0.0176651	-1.2423	0.997716
chr19	22702050	22702199	other	1.75276	0.131233	3.38489	0.0176651	-1.24245	0.997716
chr1	74817100	74817849	other	2.33892	0.0612807	3.69955	0.0176651	-1.24273	0.997716
chr3	123506650	123506849	other	1.18259	0.214766	3.05532	0.020942	-1.24228	0.997716
chr14	94064300	94064499	other	0.473076	0.607465	3.02212	0.0217032	-1.24225	0.997716
chr14	64947700	64948099	other	0.65448	0.462363	2.70255	0.0319788	-1.24256	0.997716
chr4	66974000	66974149	other	0.164996	0.86344	2.5377	0.0402648	-1.24225	0.997716
chr3	149566300	149566449	other	0.865324	0.344977	2.5377	0.0402648	-1.24225	0.997716
chr9	39683800	39683899	other	-0.179717	0.920011	2.47705	0.0440599	-1.24221	0.997716
chr7	78577500	78577749	other	3.67862	0.0424517	1.45159	0.225092	1.2426	0.997716
chr7	4222600	4222699	other	1.19463	0.24356	0.326687	0.78474	1.24206	0.997843
chr2	11100200	11100549	other	1.54476	0.16528	2.77816	0.0288867	-1.24193	0.997954
chr4	116625850	116626699	other	2.41218	0.0514836	3.93727	0.0176651	-1.24187	0.997967
chr5	81906450	81906549	other	1.01684	0.420987	3.13251	0.0195699	-1.24154	0.998015
chr8	50414600	50414699	other	0.273917	0.76644	2.92993	0.0240221	-1.24146	0.998015
chr18	46540650	46540749	other	-0.982757	0.313232	2.6274	0.0354012	-1.24155	0.998015
chr14	124227800	124227949	other	-0.680138	0.448406	1.9455	0.105393	-1.24146	0.998015
chrX	103182800	103182899	other	-0.345083	0.823872	1.82675	0.127766	-1.24171	0.998015
chr6	47772150	47772849	other	2.62955	0.0424517	1.35126	0.258597	1.2416	0.998015
chr14	89670050	89670149	other	-0.304439	0.746569	0.538369	0.651799	1.24151	0.998015
chrX	53370900	53370999	other	0.999787	0.415647	2.17131	0.0723457	-1.2414	0.998024
chr2	92583000	92583099	other	0.598305	0.502243	2.68285	0.0328907	-1.24131	0.99807
chr9	72813150	72813249	other	0.866384	0.510788	2.246	0.0638402	-1.24125	0.99807
chr19	47066850	47067049	other	2.38764	0.0518292	0.584479	0.623839	1.2412	0.99807
chr16	4294200	4294399	other	-0.0873223	0.931219	3.0377	0.0212815	-1.24084	0.998344
chr3	141577400	141577549	other	1.1642	0.213981	2.52719	0.0409194	-1.24092	0.998344
chr1	153749000	153749199	other	1.96829	0.124951	1.99021	0.0979589	-1.24086	0.998344
chr6	52159400	52160999	other	1.89794	0.087147	3.15491	0.0192993	-1.24062	0.998568
chr9	32033800	32033949	other	0.636585	0.502116	2.38749	0.0506915	-1.24028	0.998744
chr4	49631800	49632049	other	2.15744	0.0790568	2.32763	0.0558174	-1.24017	0.998744
chr10	128095100	128095199	other	0.601017	0.736249	1.87655	0.11795	-1.24037	0.998744
chr3	114599050	114599149	other	-1.29914	0.384806	1.80966	0.131334	-1.24019	0.998744
chrX	38429400	38429499	other	-0.737331	0.620315	1.80966	0.131334	-1.24019	0.998744
chr2	47398800	47398899	other	0.892016	0.450046	0.525805	0.659171	1.24033	0.998744
chr2	72979850	72981499	common_nodiff	2.66223	0.0431966	3.84062	0.0176651	-1.23939	0.998879
chr17	45571650	45573049	other	2.13436	0.0832131	3.73203	0.0176651	-1.23931	0.998879
chr19	12795800	12795899	other	1.12684	0.312402	2.06515	0.0864262	-1.23971	0.998879
chr11	36225950	36226099	other	2.36912	0.0453244	-0.220857	0.853608	1.23819	0.998879
chr9	62123000	62123749	common_nodiff	2.58323	0.0437501	3.54022	0.0176651	-1.23758	0.998879
chr6	29348250	29349399	common_nodiff	3.07822	0.0424517	3.73928	0.0176651	-1.23865	0.998879
chr7	16403700	16404199	other	1.27525	0.244054	3.83519	0.0176651	-1.23869	0.998879
chrX	60663600	60663799	other	0.309119	0.737299	3.35353	0.0176651	-1.23761	0.998879
chrX	162160100	162160449	other	1.21748	0.306987	3.26372	0.0180424	-1.23884	0.998879
chr14	75846350	75847149	other	2.07412	0.0821585	3.14796	0.0194115	-1.23937	0.998879
chr13	27116750	27116899	other	0.0965846	0.92483	3.14238	0.0194863	-1.239	0.998879
chr5	57446900	57447049	other	1.02927	0.275483	3.14238	0.0194863	-1.239	0.998879
chr18	35598750	35599199	other	1.71842	0.111231	3.13052	0.0196135	-1.23948	0.998879
chr4	124802000	124802499	common_nodiff	3.06097	0.0424517	3.09008	0.0203105	-1.23935	0.998879
chr11	36881650	36881799	other	-0.0887312	0.928985	3.01806	0.0217912	-1.23819	0.998879
chr14	110638400	110638549	other	0.473076	0.607465	3.01806	0.0217912	-1.23819	0.998879
chr16	88360650	88360749	other	0.379943	0.808054	2.94049	0.0237729	-1.23817	0.998879
chr6	61705250	61705399	other	-0.42641	0.635778	2.92621	0.0240563	-1.23774	0.998879
chr17	38752500	38752649	other	-0.118331	0.901288	2.92621	0.0240563	-1.23774	0.998879
chr1	180812050	180812449	other	1.98779	0.0963116	2.86376	0.0259354	-1.2376	0.998879
chr7	118112700	118112949	other	1.45208	0.169242	2.69399	0.0323731	-1.23899	0.998879
chr18	70477150	70477249	other	-0.868542	0.355523	2.64238	0.0347631	-1.239	0.998879
chr7	85485250	85485399	other	0.488833	0.606319	2.64238	0.0347631	-1.239	0.998879
chr15	13268800	13268949	other	-1.49911	0.151313	2.53294	0.040551	-1.23962	0.998879
chr9	41611900	41612149	common_nodiff	2.42481	0.0488632	2.53043	0.0407205	1.23762	0.998879
chr5	57720950	57721299	other	1.12159	0.260343	2.51817	0.041499	-1.2391	0.998879
chr10	14638700	14638799	other	1.68847	0.0929839	2.44179	0.0465599	-1.23774	0.998879
chr5	21176700	21176799	other	1.68847	0.0929839	2.42621	0.0476411	-1.23774	0.998879
chr3	43605050	43605149	other	1.68847	0.0929839	2.42621	0.0476411	-1.23774	0.998879
chr11	96322600	96322849	other	0.8362	0.461552	2.39735	0.0498724	-1.23938	0.998879
chr7	34746600	34746799	other	-0.124955	0.897788	2.32377	0.056153	-1.23953	0.998879
chr10	120802150	120802349	other	0.9984	0.294274	2.17714	0.0716176	-1.2385	0.998879
chr8	109393950	109394049	other	-0.895846	0.322845	2.15457	0.0743968	-1.23774	0.998879
chrX	6467350	6467499	other	0.814354	0.367174	2.15457	0.0743968	-1.23774	0.998879
chr3	11626800	11626899	other	-0.987644	0.304192	1.8483	0.123442	-1.23898	0.998879
chr11	15683250	15683349	other	-0.327068	0.76644	1.78537	0.136485	-1.23833	0.998879
chr1	111058950	111059049	other	-1.25975	0.252649	1.78537	0.136485	-1.23833	0.998879
chr10	8945250	8945449	other	2.80691	0.0424517	1.41912	0.235291	1.23821	0.998879
chr7	109638850	109638949	other	0.547049	0.615409	1.30018	0.27658	-1.23756	0.998879
chrX	75822350	75822449	other	-0.327068	0.76644	1.28537	0.28201	-1.23833	0.998879
chr2	35337200	35337499	other	3.89432	0.0424517	1.11331	0.350827	1.23829	0.998879
chr13	15550300	15550499	other	2.36912	0.0453244	-0.58914	0.621041	1.23932	0.998879
chr11	44784950	44785149	other	2.47323	0.0441853	-0.567973	0.633873	1.23811	0.998879
chr2	39150850	39150949	other	0.650409	0.503475	0.326687	0.78474	1.23828	0.998879
chr17	56288600	56288849	other	2.54969	0.0536125	-0.313293	0.793444	1.23979	0.998879
chr18	35841100	35841449	other	2.58413	0.0453363	0.27607	0.81747	1.23808	0.998879
chrX	6402100	6402299	other	2.55517	0.0439324	-0.105148	0.930691	1.23758	0.998879
chr12	22905400	22905899	other	1.9582	0.0653337	3.24959	0.0181601	-1.23747	0.998928
chr1	36580250	36580399	other	2.12109	0.0918993	1.09958	0.356892	1.23728	0.999114
chr17	46028150	46028399	other	1.54693	0.139961	2.72539	0.0310133	-1.23716	0.999209
chr16	54337350	54337499	other	0.166405	0.86344	3.51806	0.0176651	-1.23678	0.999647
chr11	3201300	3202399	common_nodiff	3.08481	0.043106	3.82205	0.0176651	-0.880579	0.999948
chr11	3202950	3204099	common_nodiff	3.0866	0.0424517	3.38581	0.0176651	-0.535457	0.999948
chr11	3290300	3293949	common_nodiff	3.46493	0.0424517	3.7027	0.0176651	-0.488697	0.999948
chr11	3407950	3409399	common_nodiff	3.34155	0.0424517	3.74446	0.0176651	-0.682029	0.999948
chr11	3451150	3453249	common_nodiff	3.73305	0.0424517	3.73685	0.0176651	-0.354053	0.999948
chr11	3963650	3965399	common_nodiff	3.16974	0.0424517	3.7593	0.0176651	-0.749285	0.999948
chr11	4159650	4161649	common_nodiff	2.58221	0.0490798	3.58017	0.0176651	-0.851576	0.999948
chr11	4848150	4849499	common_nodiff	3.02511	0.0424517	3.52468	0.0176651	-0.791585	0.999948
chr11	5260650	5262499	common_nodiff	2.70242	0.0430653	3.52894	0.0176651	-0.460988	0.999948
chr11	5442850	5444799	common_nodiff	3.08553	0.0424517	3.54494	0.0176651	-0.501481	0.999948
chr11	5761550	5762899	common_nodiff	2.861	0.0424517	3.35635	0.0176651	-0.584786	0.999948
chr11	5787550	5788499	common_nodiff	3.20619	0.0424517	3.42883	0.0176651	-0.584738	0.999948
chr11	6416050	6418299	common_nodiff	2.74274	0.0453363	3.60578	0.0176651	-1.0308	0.999948
chr11	6443050	6444299	common_nodiff	2.50531	0.0496439	3.367	0.0176651	-0.68301	0.999948
chr11	6444750	6445449	common_nodiff	2.79886	0.0424517	3.49344	0.0176651	-0.5586	0.999948
chr11	6547200	6548349	common_nodiff	2.87068	0.0425243	3.56145	0.0176651	-0.691744	0.999948
chr11	11807800	11809449	common_nodiff	2.66431	0.0465904	3.69307	0.0176651	-0.821702	0.999948
chr11	17211700	17212949	common_nodiff	2.87823	0.0424517	3.88108	0.0176651	-0.827179	0.999948
chr11	19924400	19926499	common_nodiff	3.00509	0.0424517	3.44902	0.0176651	-0.754299	0.999948
chr11	20543250	20544199	common_nodiff	3.04827	0.0424517	3.59683	0.0176651	-0.381412	0.999948
chr11	20740350	20741499	common_nodiff	3.80461	0.0424517	3.41647	0.0176651	-0.316483	0.999948
chr11	20741800	20743049	common_nodiff	3.06577	0.0424517	3.90622	0.0176651	-0.589863	0.999948
chr11	21238300	21240499	common_nodiff	2.69997	0.0465653	3.55333	0.0176651	-0.523441	0.999948
chr11	21369500	21370899	common_nodiff	3.90873	0.0424517	3.88252	0.0176651	-0.642918	0.999948
chr11	23007400	23009249	common_nodiff	3.33699	0.0424517	3.57284	0.0176651	-0.44954	0.999948
chr11	23664750	23665799	common_nodiff	2.61491	0.0471074	3.45988	0.0176651	-1.22691	0.999948
chr11	23666200	23667249	other	2.37683	0.068647	3.49967	0.0176651	-1.15605	0.999948
chr11	23769750	23771999	common_nodiff	3.35587	0.0424517	3.62747	0.0176651	-0.400764	0.999948
chr11	24075550	24077899	common_nodiff	3.75685	0.0424517	4.15546	0.0176651	-0.316093	0.999948
chr11	24078000	24082349	common_nodiff	3.32834	0.0424517	3.73177	0.0176651	-0.358079	0.999948
chr11	29525600	29527599	common_nodiff	2.69635	0.0447075	3.36649	0.0176651	-0.655587	0.999948
chr11	30266600	30268099	common_nodiff	3.12577	0.0424517	3.94906	0.0176651	-0.214558	0.999948
chr11	32347250	32349049	common_nodiff	2.79905	0.0435769	3.67027	0.0176651	-0.503354	0.999948
chr11	32455400	32456999	common_nodiff	3.25123	0.0424517	3.62652	0.0176651	-0.772275	0.999948
chr11	35120600	35122999	common_nodiff	3.31194	0.0424517	3.53979	0.0176651	-0.166415	0.999948
chr11	43528150	43530349	common_nodiff	2.98671	0.0424517	3.74231	0.0176651	-0.676968	0.999948
chr11	44469350	44471899	common_nodiff	2.69701	0.0442497	3.69325	0.0176651	-0.74555	0.999948
chr11	44518250	44521149	common_nodiff	3.33193	0.0424517	3.386	0.0176651	-0.522639	0.999948
chr11	46437100	46438249	common_nodiff	3.04135	0.0476091	3.53392	0.0176651	-1.13586	0.999948
chr11	48817050	48818599	other	2.53204	0.0562583	3.52634	0.0176651	-0.648933	0.999948
chr11	50376500	50377549	common_nodiff	3.39262	0.0424517	3.75705	0.0176651	-0.607635	0.999948
chr11	50430150	50431799	common_nodiff	2.85663	0.0432938	3.55323	0.0176651	-0.743555	0.999948
chr11	52000650	52000849	other	0.911135	0.413665	3.73248	0.0176651	-1.02951	0.999948
chr11	52004300	52005499	other	2.67984	0.0566611	3.87465	0.0176651	-1.20214	0.999948
chr11	53567350	53568349	common_nodiff	2.95625	0.0424517	3.5514	0.0176651	-0.461676	0.999948
chr11	54786150	54787649	common_nodiff	3.02777	0.0424517	3.49115	0.0176651	-0.749082	0.999948
chr11	54866400	54868099	common_nodiff	2.6938	0.0464115	3.82059	0.0176651	-0.848248	0.999948
chr11	57644350	57646049	common_nodiff	3.16117	0.0424517	3.61323	0.0176651	-0.429736	0.999948
chr11	58171700	58172549	common_nodiff	2.92039	0.0425959	3.47303	0.0176651	-0.649986	0.999948
chr11	59226600	59228199	other	2.53814	0.0549265	3.99872	0.0176651	-1.05565	0.999948
chr11	59449800	59451149	common_nodiff	2.63126	0.0473808	3.3735	0.0176651	-0.748527	0.999948
chr11	60105000	60107399	common_nodiff	3.21863	0.0424517	3.39843	0.0176651	-0.523821	0.999948
chr11	60139200	60141349	common_nodiff	3.19202	0.0424517	3.54306	0.0176651	-0.307042	0.999948
chr11	60417400	60418949	common_nodiff	2.96686	0.0424517	3.63969	0.0176651	-0.504896	0.999948
chr11	60536250	60537849	common_nodiff	3.01377	0.0424517	4.05709	0.0176651	-0.530837	0.999948
chr11	60538150	60541199	common_nodiff	3.09387	0.0424517	3.47507	0.0176651	-0.62371	0.999948
chr11	60775800	60778499	common_nodiff	3.13738	0.0424517	3.4488	0.0176651	-0.75796	0.999948
chr11	60912800	60914549	common_nodiff	2.9412	0.0424517	3.56799	0.0176651	-0.257666	0.999948
chr11	62457400	62459449	common_nodiff	3.249	0.0424517	3.97828	0.0176651	-0.668466	0.999948
chr11	67965800	67967449	common_nodiff	3.06006	0.0424517	3.95824	0.0176651	-0.808627	0.999948
chr11	68384300	68387399	common_nodiff	3.26653	0.0424517	3.39464	0.0176651	-0.101015	0.999948
chr11	68853300	68853999	common_nodiff	2.82044	0.0426553	3.99464	0.0176651	-0.48155	0.999948
chr11	69408750	69412249	common_nodiff	3.59702	0.0424517	3.71954	0.0176651	-0.315141	0.999948
chr11	69417800	69418999	common_nodiff	3.36771	0.0424517	3.68007	0.0176651	-0.350627	0.999948
chr11	69580550	69582599	common_nodiff	2.77851	0.0446626	3.55858	0.0176651	-1.12022	0.999948
chr11	69670100	69671499	common_nodiff	2.70198	0.0427798	3.6512	0.0176651	-0.652771	0.999948
chr11	69836700	69838199	common_nodiff	3.65035	0.0424517	3.90023	0.0176651	0.00422766	0.999948
chr11	69846700	69847499	common_nodiff	2.81219	0.0449565	3.61716	0.0176651	-0.413464	0.999948
chr11	69899850	69901699	common_nodiff	3.23903	0.0424517	3.57706	0.0176651	-0.467676	0.999948
chr11	69901900	69903049	common_nodiff	2.93234	0.0424517	3.5819	0.0176651	-0.370062	0.999948
chr11	69919300	69921199	common_nodiff	2.84348	0.0426553	3.37137	0.0176651	-0.682757	0.999948
chr11	69979300	69981099	common_nodiff	2.96136	0.0426553	3.45493	0.0176651	-0.567558	0.999948
chr11	69990750	69992649	common_nodiff	2.73253	0.0449413	3.54749	0.0176651	-0.57386	0.999948
chr11	70000550	70002099	common_nodiff	3.02444	0.0424517	3.64639	0.0176651	-0.599882	0.999948
chr11	70236900	70240599	common_nodiff	3.26044	0.0424517	3.69361	0.0176651	-0.232836	0.999948
chr11	70408800	70410099	common_nodiff	3.59232	0.0424517	3.6777	0.0176651	-0.859707	0.999948
chr11	70432650	70433599	common_nodiff	2.9873	0.0424517	3.90361	0.0176651	-0.272323	0.999948
chr11	71018350	71019299	common_nodiff	2.61442	0.0468713	3.40509	0.0176651	-0.750315	0.999948
chr11	71019700	71020799	common_nodiff	2.86015	0.0424517	3.71798	0.0176651	-0.698845	0.999948
chr11	72041600	72043799	common_nodiff	3.15233	0.0424517	3.73844	0.0176651	-0.320976	0.999948
chr11	72206100	72208399	common_nodiff	3.46025	0.0424517	3.61496	0.0176651	-0.538597	0.999948
chr11	72608550	72609149	common_nodiff	2.73428	0.0435624	3.46996	0.0176651	-0.753012	0.999948
chr11	72796250	72797349	common_nodiff	3.35741	0.0424517	3.41534	0.0176651	-0.663549	0.999948
chr11	74649600	74651149	common_nodiff	2.57286	0.045166	3.62814	0.0176651	-0.632681	0.999948
chr11	74722200	74723799	common_nodiff	3.08326	0.0424517	3.7428	0.0176651	-0.605563	0.999948
chr11	74830950	74832199	common_nodiff	3.78568	0.0424517	3.69758	0.0176651	-0.155266	0.999948
chr11	74926350	74926949	common_nodiff	2.67827	0.0424517	3.50647	0.0176651	-0.383957	0.999948
chr11	75530500	75532999	common_nodiff	3.78254	0.0424517	3.53444	0.0176651	-0.296652	0.999948
chr11	75630150	75632099	common_nodiff	2.52858	0.049102	3.6687	0.0176651	-0.659825	0.999948
chr11	75733550	75735199	common_nodiff	2.75415	0.0426148	3.36825	0.0176651	-0.986736	0.999948
chr11	76407050	76407999	common_nodiff	2.87083	0.0424517	3.4665	0.0176651	-0.710598	0.999948
chr11	76494100	76495449	common_nodiff	3.14337	0.0424517	3.358	0.0176651	-0.108599	0.999948
chr11	76570400	76571899	common_nodiff	3.61612	0.0424517	3.98472	0.0176651	-0.270597	0.999948
chr11	77215350	77217649	common_nodiff	3.17774	0.0424517	3.69558	0.0176651	-0.644996	0.999948
chr11	78114750	78116549	common_nodiff	2.64212	0.0452846	3.45919	0.0176651	-0.742043	0.999948
chr11	78187850	78189999	common_nodiff	2.85653	0.0424517	3.45644	0.0176651	-0.517383	0.999948
chr11	78244550	78245649	common_nodiff	2.68483	0.0426553	3.61174	0.0176651	-0.642547	0.999948
chr11	78261800	78262599	common_nodiff	3.69819	0.0424517	3.4334	0.0176651	-0.543949	0.999948
chr11	78535100	78536299	common_nodiff	2.97397	0.0424517	3.67907	0.0176651	-0.876055	0.999948
chr11	78536500	78537549	common_nodiff	3.29033	0.0424517	4.07837	0.0176651	-0.724584	0.999948
chr11	80209150	80210349	other	2.22994	0.0653611	3.73562	0.0176651	-1.15632	0.999948
chr11	84179800	84181449	common_nodiff	2.88846	0.0424517	3.64446	0.0176651	-0.829968	0.999948
chr11	84523850	84526699	common_nodiff	3.08998	0.0424517	3.66036	0.0176651	-0.957934	0.999948
chr11	84870350	84872099	common_nodiff	2.80013	0.0424517	3.68645	0.0176651	-0.54743	0.999948
chr11	86543700	86544599	common_nodiff	3.63684	0.0424517	4.61899	0.0176651	-0.597797	0.999948
chr11	86544950	86545699	other	2.22581	0.118081	3.50786	0.0176651	-1.04385	0.999948
chr11	86756000	86757599	common_nodiff	3.19937	0.0424517	3.66273	0.0176651	-0.438283	0.999948
chr11	86757900	86758799	common_nodiff	3.42119	0.0424517	3.39688	0.0176651	-0.320248	0.999948
chr11	87986050	87987599	common_nodiff	2.90129	0.0436729	3.66099	0.0176651	-0.479536	0.999948
chr11	88048450	88049849	common_nodiff	2.94108	0.0424517	3.66053	0.0176651	-0.5477	0.999948
chr11	88067300	88068299	common_nodiff	3.67591	0.0424517	3.73515	0.0176651	-0.537772	0.999948
chr11	88068700	88070349	common_nodiff	3.10517	0.0424517	3.53233	0.0176651	-0.637645	0.999948
chr11	88715800	88718199	common_nodiff	3.06711	0.0424517	4.07441	0.0176651	-0.720441	0.999948
chr11	88718350	88719499	common_nodiff	3.46163	0.0424517	3.79625	0.0176651	-0.534662	0.999948
chr11	88862950	88865299	common_nodiff	3.70023	0.0424517	3.53686	0.0176651	-0.183269	0.999948
chr11	90249500	90250749	common_nodiff	3.31745	0.0424517	3.66052	0.0176651	-0.307795	0.999948
chr11	90389600	90390999	common_nodiff	3.28873	0.0424517	3.37618	0.0176651	-0.155749	0.999948
chr11	93886450	93887749	common_nodiff	3.62261	0.0424517	3.50804	0.0176651	-0.422988	0.999948
chr11	94209550	94211099	common_nodiff	3.78003	0.0424517	3.6972	0.0176651	-0.103382	0.999948
chr11	94211650	94213049	common_nodiff	2.976	0.0424517	3.59784	0.0176651	-0.762881	0.999948
chr11	94471900	94474849	common_nodiff	3.38866	0.0424517	3.44746	0.0176651	-0.0244134	0.999948
chr11	94991050	94994199	common_nodiff	3.54366	0.0424517	3.64703	0.0176651	-0.0889235	0.999948
chr11	95258850	95260049	common_nodiff	2.86577	0.0424517	3.63781	0.0176651	-0.302108	0.999948
chr11	95414050	95415649	common_nodiff	3.35184	0.0424517	3.70631	0.0176651	-0.641212	0.999948
chr11	95712900	95714399	common_nodiff	3.33863	0.0424517	3.63386	0.0176651	-0.359783	0.999948
chr11	96006200	96008999	common_nodiff	3.24132	0.0424517	3.73539	0.0176651	-0.632358	0.999948
chr11	96285600	96287649	common_nodiff	3.5435	0.0424517	3.49568	0.0176651	-0.397684	0.999948
chr11	96316600	96321649	common_nodiff	2.81086	0.0433543	3.55252	0.0176651	-0.950549	0.999948
chr11	96332650	96334799	common_nodiff	3.13406	0.0424517	3.54561	0.0176651	-0.736353	0.999948
chr11	96351650	96355549	common_nodiff	3.26353	0.0424517	3.38886	0.0176651	-0.459971	0.999948
chr11	96823550	96824149	common_nodiff	2.9816	0.0424517	3.61513	0.0176651	0.0561954	0.999948
chr11	96849500	96850699	common_nodiff	3.01803	0.0424517	3.53357	0.0176651	-0.357547	0.999948
chr11	97041550	97042499	common_nodiff	2.75294	0.0480928	3.35342	0.0176651	-0.692047	0.999948
chr11	97185950	97186999	common_nodiff	3.16747	0.0430948	3.3835	0.0176651	-1.03683	0.999948
chr11	97188500	97189449	common_nodiff	2.86452	0.0427798	3.89435	0.0176651	-0.450829	0.999948
chr11	97663750	97664849	other	1.9507	0.0962177	3.89379	0.0176651	-1.03082	0.999948
chr11	97799300	97801649	common_nodiff	2.56744	0.0450108	3.86924	0.0176651	-0.510968	0.999948
chr11	98148200	98150599	common_nodiff	3.16886	0.0424517	3.69097	0.0176651	-0.761627	0.999948
chr11	98294150	98295299	common_nodiff	3.72001	0.0424517	3.4525	0.0176651	-0.0617949	0.999948
chr11	98457200	98458299	common_nodiff	3.13595	0.0424517	3.42121	0.0176651	-0.0299524	0.999948
chr11	98794000	98795399	common_nodiff	3.43151	0.0424517	3.80626	0.0176651	-0.867645	0.999948
chr11	98795850	98797699	common_nodiff	3.04813	0.0424517	3.36604	0.0176651	-0.464304	0.999948
chr11	98864000	98864699	common_nodiff	2.88688	0.0424517	3.43855	0.0176651	-0.32498	0.999948
chr11	98936350	98939399	common_nodiff	3.1737	0.0424517	3.49962	0.0176651	-0.344607	0.999948
chr11	98959300	98962349	common_nodiff	3.38762	0.0424517	3.44043	0.0176651	-0.405718	0.999948
chr11	98969150	98969399	common_nodiff	2.44739	0.0449221	3.45408	0.0176651	0.123763	0.999948
chr11	99228850	99230649	common_nodiff	2.69774	0.044025	3.58208	0.0176651	-1.16826	0.999948
chr11	101087250	101088299	common_nodiff	3.42408	0.0424517	3.58993	0.0176651	-0.478747	0.999948
chr11	101118500	101119799	common_nodiff	2.81226	0.0426553	3.3926	0.0176651	-0.309679	0.999948
chr11	101170250	101171449	common_nodiff	3.67257	0.0424517	3.3877	0.0176651	-0.0685133	0.999948
chr11	101259750	101261499	common_nodiff	3.68905	0.0424517	3.63311	0.0176651	0.0492589	0.999948
chr11	102026050	102027299	common_nodiff	2.59831	0.043259	3.43583	0.0176651	-0.484227	0.999948
chr11	102184000	102185099	common_nodiff	3.60364	0.0424517	3.57977	0.0176651	-0.794816	0.999948
chr11	102229200	102230749	common_nodiff	3.17336	0.0424517	3.3534	0.0176651	-0.404473	0.999948
chr11	102406400	102408449	common_nodiff	2.94413	0.0424517	3.58183	0.0176651	-0.488921	0.999948
chr11	102602750	102604349	common_nodiff	2.84969	0.0424517	3.46726	0.0176651	-0.394563	0.999948
chr11	102604650	102608799	common_nodiff	2.72994	0.0447546	3.5119	0.0176651	-0.957553	0.999948
chr11	102696750	102698449	common_nodiff	3.06421	0.0426553	3.56788	0.0176651	-0.662974	0.999948
chr11	102774050	102775049	common_nodiff	3.11511	0.0424517	3.64099	0.0176651	-0.206992	0.999948
chr11	102817150	102820249	common_nodiff	3.47609	0.0424517	3.48772	0.0176651	-0.792951	0.999948
chr11	103017050	103017249	other	1.62035	0.19122	3.48478	0.0176651	-0.631705	0.999948
chr11	103697000	103697799	common_nodiff	3.15304	0.0424517	3.69222	0.0176651	-0.989479	0.999948
chr11	104440050	104441699	common_nodiff	2.84589	0.0449485	3.44265	0.0176651	-0.869884	0.999948
chr11	105180300	105183199	common_nodiff	3.34795	0.0424517	3.38833	0.0176651	-0.480954	0.999948
chr11	105589250	105591049	common_nodiff	3.22133	0.0424517	3.47142	0.0176651	-0.327566	0.999948
chr11	106158850	106161299	common_nodiff	2.95981	0.0424517	3.5629	0.0176651	-0.404941	0.999948
chr11	106217200	106218449	common_nodiff	3.09827	0.0424517	3.65995	0.0176651	-0.523467	0.999948
chr11	106789350	106790699	common_nodiff	2.6581	0.0453363	3.6078	0.0176651	-0.909006	0.999948
chr11	106919250	106920399	common_nodiff	2.95695	0.0424517	3.61434	0.0176651	-0.846143	0.999948
chr11	107129750	107131499	common_nodiff	3.23329	0.0424517	3.6131	0.0176651	-0.737043	0.999948
chr11	107132200	107132949	common_nodiff	3.20114	0.0424517	3.37704	0.0176651	-0.296891	0.999948
chr11	107468500	107471549	common_nodiff	2.90539	0.0424517	3.60167	0.0176651	-0.768858	0.999948
chr11	107546300	107548899	common_nodiff	3.15271	0.0424517	3.491	0.0176651	-0.28846	0.999948
chr11	108921450	108922799	common_nodiff	3.12262	0.0424517	3.91874	0.0176651	-0.292792	0.999948
chr11	109361950	109364499	common_nodiff	3.10606	0.0424517	3.54707	0.0176651	-0.459529	0.999948
chr11	109426150	109426949	common_nodiff	3.04365	0.0424517	3.41496	0.0176651	-0.536224	0.999948
chr11	109471850	109474449	common_nodiff	4.19577	0.0424517	3.68569	0.0176651	-0.0120198	0.999948
chr11	110479200	110479349	other	1.01423	0.394979	3.54334	0.0176651	-0.660499	0.999948
chr11	112782150	112785799	common_nodiff	3.28138	0.0424517	3.38584	0.0176651	-0.21629	0.999948
chr11	113682600	113683999	common_nodiff	2.93707	0.0424517	3.55153	0.0176651	-0.814617	0.999948
chr11	115707250	115708449	common_nodiff	3.06158	0.0424517	3.51843	0.0176651	-0.438414	0.999948
chr11	116030250	116031649	common_nodiff	2.85116	0.0424517	3.57863	0.0176651	-0.876803	0.999948
chr11	116841450	116844699	common_nodiff	2.91349	0.0424517	3.59799	0.0176651	-0.742149	0.999948
chr11	117114500	117116899	common_nodiff	3.40732	0.0424517	3.39703	0.0176651	-0.389653	0.999948
chr11	117653450	117654599	common_nodiff	3.28909	0.0424517	3.54231	0.0176651	-0.451415	0.999948
chr11	117655050	117656649	common_nodiff	3.75119	0.0424517	3.44765	0.0176651	-0.458735	0.999948
chr11	117779250	117781449	common_nodiff	3.63668	0.0424517	3.3814	0.0176651	-0.0780285	0.999948
chr11	117848100	117850599	common_nodiff	3.30914	0.0424517	3.35883	0.0176651	-0.454833	0.999948
chr11	117967650	117970199	common_nodiff	3.58225	0.0424517	3.41634	0.0176651	0.0211863	0.999948
chr11	118419200	118419799	common_nodiff	3.01977	0.0424517	3.6275	0.0176651	-0.50683	0.999948
chr11	119227350	119229699	common_nodiff	3.38311	0.0424517	3.43145	0.0176651	-0.25041	0.999948
chr11	119602450	119604399	common_nodiff	2.9212	0.0434627	3.63048	0.0176651	-0.733472	0.999948
chr11	120184800	120189899	common_nodiff	2.96331	0.0424517	3.5351	0.0176651	-0.722729	0.999948
chr11	120229500	120231399	common_nodiff	3.32913	0.0424517	3.7243	0.0176651	-0.682985	0.999948
chr11	120231850	120232749	common_nodiff	2.60408	0.0460232	3.57743	0.0176651	-0.619185	0.999948
chr11	120233050	120241699	common_nodiff	3.03977	0.0424517	3.65301	0.0176651	-0.636324	0.999948
chr11	120377800	120378699	common_nodiff	2.9749	0.0424517	3.7851	0.0176651	-0.589595	0.999948
chr11	120436500	120437699	common_nodiff	2.84768	0.0424517	3.35456	0.0176651	-0.752567	0.999948
chr11	120484650	120486049	other	2.52855	0.0519704	3.80607	0.0176651	-1.00173	0.999948
chr11	120571650	120572749	common_nodiff	2.9608	0.0425707	3.5543	0.0176651	-0.889321	0.999948
chr11	120580100	120581449	common_nodiff	3.41836	0.0424517	3.36581	0.0176651	-0.758625	0.999948
chr11	120822450	120824099	common_nodiff	3.39186	0.0424517	3.5561	0.0176651	-0.622477	0.999948
chr11	121204700	121205449	common_nodiff	2.82898	0.0426553	3.6832	0.0176651	-0.650976	0.999948
chr9	4308150	4309349	common_nodiff	3.28498	0.0424517	3.4255	0.0176651	-0.814202	0.999948
chr9	4309950	4310749	common_nodiff	3.06747	0.0424517	3.36962	0.0176651	-0.450249	0.999948
chr9	7837300	7838299	common_nodiff	2.64086	0.0437351	3.67618	0.0176651	-0.502892	0.999948
chr9	8002350	8005549	common_nodiff	2.77806	0.0425059	3.48825	0.0176651	-0.735451	0.999948
chr9	15356800	15357549	common_nodiff	2.53425	0.0496439	3.40779	0.0176651	-0.916447	0.999948
chr9	16499400	16502799	common_nodiff	3.51042	0.0424517	3.84972	0.0176651	-0.152088	0.999948
chr9	18292300	18294099	common_nodiff	3.30111	0.0424517	3.62311	0.0176651	-0.554417	0.999948
chr9	20641500	20642749	common_nodiff	2.83597	0.0425144	3.40454	0.0176651	-0.598006	0.999948
chr9	20642800	20645799	common_nodiff	3.18563	0.0424517	3.89686	0.0176651	-0.574641	0.999948
chr9	20974900	20976999	common_nodiff	3.14631	0.0424517	3.45548	0.0176651	-0.411781	0.999948
chr9	21090850	21091949	common_nodiff	2.87121	0.0424517	3.99491	0.0176651	-0.78766	0.999948
chr9	21797550	21798799	common_nodiff	2.49609	0.0440804	3.49911	0.0176651	-0.452499	0.999948
chr9	24503500	24504349	other	2.20791	0.0911619	3.68333	0.0176651	-0.809061	0.999948
chr9	27028600	27030749	common_nodiff	2.6094	0.0477064	3.57328	0.0176651	-0.586128	0.999948
chr9	31029550	31031899	common_nodiff	3.32482	0.0424517	3.87676	0.0176651	-0.552492	0.999948
chr9	32408950	32409899	common_nodiff	3.43409	0.0424517	3.55308	0.0176651	0.0576168	0.999948
chr9	32540050	32543499	common_nodiff	3.18048	0.0424517	3.55984	0.0176651	-0.819716	0.999948
chr9	32671650	32672849	common_nodiff	2.5806	0.048155	3.44772	0.0176651	-0.284337	0.999948
chr9	35115950	35117799	common_nodiff	2.86807	0.0424517	3.55458	0.0176651	-0.271186	0.999948
chr9	37612800	37614199	common_nodiff	3.06863	0.0424517	3.41602	0.0176651	-0.278179	0.999948
chr9	40455100	40456699	common_nodiff	3.95688	0.0424517	3.52333	0.0176651	0.155093	0.999948
chr9	43104000	43105849	common_nodiff	3.0404	0.0424517	3.57842	0.0176651	-0.59492	0.999948
chr9	43238400	43240449	common_nodiff	2.98641	0.0424517	3.60162	0.0176651	-0.803055	0.999948
chr9	43743050	43746549	common_nodiff	3.53516	0.0424517	3.91816	0.0176651	-0.454139	0.999948
chr9	44084100	44085599	common_nodiff	3.73201	0.0424517	3.57186	0.0176651	0.0534336	0.999948
chr9	44232500	44233899	common_nodiff	2.95666	0.0424517	3.45148	0.0176651	-0.511293	0.999948
chr9	44477800	44480449	common_nodiff	3.47841	0.0424517	3.63676	0.0176651	-0.1727	0.999948
chr9	44482800	44484849	common_nodiff	3.04703	0.0424517	3.50074	0.0176651	-0.307872	0.999948
chr9	44879400	44881349	common_nodiff	3.16912	0.0424517	3.774	0.0176651	-0.166276	0.999948
chr9	44881600	44883749	common_nodiff	4.14708	0.0424517	3.79481	0.0176651	-0.269749	0.999948
chr9	45117750	45118899	common_nodiff	3.22319	0.0424517	3.37407	0.0176651	-0.219179	0.999948
chr9	45983250	45985399	common_nodiff	3.57407	0.0424517	3.38581	0.0176651	-0.556677	0.999948
chr9	48834350	48836749	common_nodiff	3.26036	0.0424517	3.66159	0.0176651	-0.285099	0.999948
chr9	48985450	48986799	common_nodiff	3.18805	0.0424517	4.09972	0.0176651	-0.720381	0.999948
chr9	49055700	49056599	common_nodiff	2.8327	0.0424517	3.51403	0.0176651	-0.992119	0.999948
chr9	49796650	49799249	common_nodiff	3.92931	0.0424517	4.01166	0.0176651	-0.152656	0.999948
chr9	50725900	50728599	common_nodiff	3.4918	0.0424517	3.5648	0.0176651	-0.205593	0.999948
chr9	50767550	50769249	other	2.59069	0.0512667	3.39542	0.0176651	-0.663429	0.999948
chr9	50774650	50776499	common_nodiff	2.81605	0.0424517	3.36866	0.0176651	-0.454649	0.999948
chr9	52046950	52050249	common_nodiff	2.83175	0.0424517	3.38166	0.0176651	-0.82199	0.999948
chr9	53247050	53248149	common_nodiff	4.03213	0.0424517	3.54143	0.0176651	-0.364065	0.999948
chr9	55148750	55151099	common_nodiff	3.10974	0.0424517	3.50663	0.0176651	-0.754706	0.999948
chr9	57077100	57078199	common_nodiff	2.76985	0.0424517	4.35882	0.0176651	-0.469582	0.999948
chr9	57261050	57262949	common_nodiff	2.9837	0.0424517	3.51916	0.0176651	-0.196102	0.999948
chr9	57520650	57522699	common_nodiff	2.58703	0.0465152	3.41817	0.0176651	-0.651387	0.999948
chr9	57589050	57590599	common_nodiff	3.313	0.0424517	3.81848	0.0176651	-0.364602	0.999948
chr9	57834350	57836849	common_nodiff	3.34727	0.0424517	3.54957	0.0176651	-0.44318	0.999948
chr9	58582550	58584299	common_nodiff	3.24139	0.0424517	3.98587	0.0176651	-0.512656	0.999948
chr9	58821900	58824549	common_nodiff	3.90215	0.0424517	4.06822	0.0176651	-0.276219	0.999948
chr9	59036500	59038049	common_nodiff	2.93795	0.0424517	3.58208	0.0176651	-0.580322	0.999948
chr9	59617450	59618399	common_nodiff	2.90999	0.0424517	3.42392	0.0176651	-0.517564	0.999948
chr9	59655450	59656449	other	2.43944	0.0529253	3.48963	0.0176651	-0.83847	0.999948
chr9	59657200	59659749	common_nodiff	3.16636	0.0424517	3.75541	0.0176651	-1.03473	0.999948
chr9	59750950	59752449	common_nodiff	2.68267	0.0427798	3.41454	0.0176651	-0.577669	0.999948
chr9	60793650	60795499	common_nodiff	3.50798	0.0424517	3.55091	0.0176651	-0.427605	0.999948
chr9	61370750	61372149	common_nodiff	3.92454	0.0424517	4.06239	0.0176651	-0.265415	0.999948
chr9	62343800	62345299	common_nodiff	2.77031	0.0424517	3.75652	0.0176651	-0.727324	0.999948
chr9	62810150	62811749	common_nodiff	2.98445	0.0426553	3.69861	0.0176651	-0.604833	0.999948
chr9	63398150	63399799	common_nodiff	2.77474	0.0429905	3.56227	0.0176651	-0.473865	0.999948
chr9	63602600	63604149	common_nodiff	2.90078	0.0424517	3.36041	0.0176651	-0.288402	0.999948
chr9	63756400	63759699	common_nodiff	3.24903	0.0424517	3.36773	0.0176651	-0.564983	0.999948
chr9	64018700	64021999	common_nodiff	3.36582	0.0424517	3.75593	0.0176651	-0.480977	0.999948
chr9	65293300	65294149	common_nodiff	2.82351	0.048638	3.45064	0.0176651	-0.701997	0.999948
chr9	65294400	65295599	common_nodiff	2.70093	0.0462126	3.83353	0.0176651	-0.916937	0.999948
chr9	65629000	65631899	common_nodiff	3.51808	0.0424517	3.88822	0.0176651	-0.177178	0.999948
chr9	67631950	67634899	common_nodiff	3.55024	0.0424517	3.7171	0.0176651	-0.271326	0.999948
chr9	68653050	68654099	common_nodiff	3.85871	0.0424517	3.5827	0.0176651	-0.0855182	0.999948
chr9	68654150	68655999	common_nodiff	4.00621	0.0424517	3.76636	0.0176651	-0.163756	0.999948
chr9	71893550	71896599	other	2.63453	0.0509169	3.37664	0.0176651	-0.919077	0.999948
chr9	72275000	72276699	common_nodiff	3.04973	0.0426553	3.46007	0.0176651	-0.66778	0.999948
chr9	72661300	72662199	common_nodiff	3.26657	0.0424517	3.40223	0.0176651	-0.622252	0.999948
chr9	72662650	72665049	common_nodiff	3.06498	0.0424517	3.6042	0.0176651	-0.835091	0.999948
chr9	72806000	72810149	common_nodiff	2.96173	0.0424517	3.36558	0.0176651	-0.720295	0.999948
chr9	73038800	73040549	common_nodiff	3.20794	0.0424517	3.50627	0.0176651	-0.59373	0.999948
chr9	75070600	75072949	common_nodiff	3.36218	0.0424517	3.507	0.0176651	-0.4057	0.999948
chr9	75441800	75442649	common_nodiff	2.64044	0.0450108	3.59615	0.0176651	-0.555601	0.999948
chr9	77543150	77545749	common_nodiff	3.50427	0.0424517	3.75497	0.0176651	-0.666152	0.999948
chr9	77754550	77756049	common_nodiff	3.15054	0.0424517	3.91437	0.0176651	-0.820954	0.999948
chr9	77917400	77918749	common_nodiff	3.35403	0.0424517	3.58063	0.0176651	-0.846938	0.999948
chr9	78519950	78522099	common_nodiff	3.26686	0.0424517	3.47869	0.0176651	-0.41591	0.999948
chr9	79792350	79793349	common_nodiff	2.34909	0.0490584	3.68605	0.0176651	-0.733514	0.999948
chr9	82829450	82830649	other	2.22838	0.0535627	3.4205	0.0176651	-0.481988	0.999948
chr9	83833600	83834349	other	2.56771	0.0518415	3.6807	0.0176651	-0.230452	0.999948
chr9	83834900	83835999	common_nodiff	3.49344	0.0424517	3.80852	0.0176651	-0.777487	0.999948
chr9	85841650	85844749	common_nodiff	3.71809	0.0424517	4.07359	0.0176651	-0.427455	0.999948
chr9	88437950	88440149	common_nodiff	3.18146	0.0424517	3.89416	0.0176651	-0.490374	0.999948
chr9	90112350	90113849	other	2.54128	0.0505865	3.50805	0.0176651	-0.912809	0.999948
chr9	96196300	96197599	common_nodiff	3.37082	0.0424517	4.05881	0.0176651	-0.56428	0.999948
chr9	96477300	96478349	common_nodiff	2.77817	0.0427173	3.47261	0.0176651	-0.610424	0.999948
chr9	97016800	97019499	common_nodiff	3.40655	0.0424517	3.62734	0.0176651	-0.465516	0.999948
chr9	99567500	99569699	common_nodiff	3.15742	0.0424517	3.47817	0.0176651	-0.838068	0.999948
chr9	99629050	99631149	common_nodiff	3.50121	0.0424517	3.64032	0.0176651	-0.507857	0.999948
chr9	100544400	100545749	common_nodiff	3.18622	0.0424517	3.62376	0.0176651	-0.614119	0.999948
chr9	100570350	100571349	common_nodiff	3.13624	0.0424517	3.40047	0.0176651	-0.130631	0.999948
chr9	100641800	100643349	common_nodiff	3.20757	0.0424517	3.37174	0.0176651	-0.51896	0.999948
chr9	101073000	101074299	common_nodiff	3.03326	0.0424517	3.73417	0.0176651	-0.743816	0.999948
chr9	101074450	101078149	common_nodiff	3.12828	0.0424517	3.40374	0.0176651	-0.632203	0.999948
chr9	102625200	102627549	common_nodiff	2.97734	0.0424517	3.36442	0.0176651	-0.426988	0.999948
chr9	103363450	103365799	common_nodiff	3.052	0.0424517	3.40582	0.0176651	-0.380587	0.999948
chr9	104062150	104064549	common_nodiff	3.05042	0.0424517	3.47014	0.0176651	-0.841045	0.999948
chr9	105494000	105496199	common_nodiff	3.49687	0.0424517	3.77771	0.0176651	-0.524745	0.999948
chr9	106198800	106199549	common_nodiff	3.33052	0.0424517	3.49901	0.0176651	-0.139199	0.999948
chr9	106452600	106453799	common_nodiff	3.3672	0.0424517	3.47851	0.0176651	-0.28995	0.999948
chr9	106884300	106887099	common_nodiff	3.44481	0.0424517	3.44904	0.0176651	-0.252138	0.999948
chr9	106891000	106891899	common_nodiff	2.75332	0.0427173	3.65214	0.0176651	-1.02239	0.999948
chr9	107231250	107232299	common_nodiff	4.0537	0.0424517	3.87796	0.0176651	-0.0578089	0.999948
chr9	107534050	107536049	common_nodiff	3.65665	0.0424517	3.70888	0.0176651	-0.290293	0.999948
chr9	107632850	107635499	common_nodiff	3.58867	0.0424517	3.45031	0.0176651	-0.181351	0.999948
chr9	107706650	107710499	common_nodiff	3.46911	0.0424517	3.62937	0.0176651	-0.299974	0.999948
chr9	107871800	107873649	common_nodiff	2.54658	0.047379	3.5528	0.0176651	-0.673796	0.999948
chr9	108262850	108263849	common_nodiff	3.61584	0.0424517	3.76962	0.0176651	-0.486441	0.999948
chr9	108264150	108264549	other	2.60171	0.0528519	3.63168	0.0176651	-0.135907	0.999948
chr9	108305250	108306149	common_nodiff	2.6872	0.0424517	3.52288	0.0176651	-0.414149	0.999948
chr9	108338950	108340549	common_nodiff	3.01288	0.0429502	3.46026	0.0176651	-0.578783	0.999948
chr9	108517550	108518749	other	2.33814	0.0751821	3.91079	0.0176651	-0.921223	0.999948
chr9	108783800	108785399	common_nodiff	2.48623	0.0470236	3.69169	0.0176651	-0.940113	0.999948
chr9	109072900	109074949	common_nodiff	3.29032	0.0424517	3.44378	0.0176651	-0.715444	0.999948
chr9	109832050	109833799	common_nodiff	3.03193	0.0424517	3.45457	0.0176651	-0.504032	0.999948
chr9	109931950	109933349	common_nodiff	3.81744	0.0424517	3.97547	0.0176651	-0.443244	0.999948
chr9	110408350	110409099	common_nodiff	3.06739	0.0424517	3.76819	0.0176651	-0.464741	0.999948
chr9	110742800	110743649	common_nodiff	4.49851	0.0424517	3.38116	0.0176651	0.259713	0.999948
chr9	113707000	113708349	common_nodiff	2.81975	0.0431141	3.56493	0.0176651	-0.739593	0.999948
chr9	114025900	114026949	common_nodiff	3.18563	0.0424517	3.98901	0.0176651	-0.0734604	0.999948
chr9	114559500	114564999	common_nodiff	3.28748	0.0424517	3.45946	0.0176651	-0.415182	0.999948
chr9	114583950	114584699	common_nodiff	2.73348	0.0424517	3.87472	0.0176651	-0.146438	0.999948
chr9	114932900	114934049	common_nodiff	3.21332	0.0424517	3.51104	0.0176651	-0.621345	0.999948
chr9	118506000	118507449	common_nodiff	3.17251	0.0424517	3.35694	0.0176651	-0.722902	0.999948
chr9	118924950	118926599	common_nodiff	3.52448	0.0424517	3.73398	0.0176651	0.0355129	0.999948
chr9	119980650	119984849	common_nodiff	2.88601	0.0424517	3.50304	0.0176651	-0.410732	0.999948
chr9	121719600	121720799	common_nodiff	3.35794	0.0424517	3.68146	0.0176651	-0.508541	0.999948
chr9	122572050	122573499	common_nodiff	3.54441	0.0424517	3.79655	0.0176651	-0.362837	0.999948
chr9	123020350	123021699	common_nodiff	2.84961	0.0424517	3.96211	0.0176651	-0.691795	0.999948
chr9	123113350	123114499	common_nodiff	3.36118	0.0424517	3.51705	0.0176651	-0.626279	0.999948
chr9	123259250	123261249	common_nodiff	3.64593	0.0424517	3.67937	0.0176651	-0.222999	0.999948
chr6	4601350	4602499	common_nodiff	3.01042	0.0424517	3.5171	0.0176651	-0.636546	0.999948
chr6	4902850	4903299	other	1.94609	0.0699325	3.4886	0.0176651	-0.366683	0.999948
chr6	4903400	4904499	common_nodiff	3.22848	0.0424517	3.55258	0.0176651	-0.379502	0.999948
chr6	8209250	8210699	common_nodiff	2.90582	0.0424517	3.69661	0.0176651	-0.873247	0.999948
chr6	8509250	8509799	other	2.20143	0.0668069	3.67454	0.0176651	-0.689478	0.999948
chr6	8509900	8511999	common_nodiff	3.03977	0.0424517	3.50534	0.0176651	-0.249126	0.999948
chr6	11906300	11907599	other	2.36917	0.0592142	3.42203	0.0176651	-0.997738	0.999948
chr6	13606950	13607949	other	2.31564	0.071634	3.37026	0.0176651	-0.71682	0.999948
chr6	14897650	14898149	other	2.3965	0.0651377	3.66105	0.0176651	-0.396017	0.999948
chr6	14899750	14902549	common_nodiff	3.72498	0.0424517	3.45281	0.0176651	-0.213356	0.999948
chr6	17463200	17464749	common_nodiff	3.86183	0.0424517	3.98572	0.0176651	-0.335243	0.999948
chr6	17637450	17638649	common_nodiff	2.53102	0.0479397	3.62947	0.0176651	-0.763628	0.999948
chr6	25808050	25809299	other	1.86001	0.133762	4.11569	0.0176651	-1.19547	0.999948
chr6	28480400	28481799	common_nodiff	2.59512	0.0457265	3.81366	0.0176651	-0.654247	0.999948
chr6	29734950	29737399	common_nodiff	2.98034	0.0426553	3.36415	0.0176651	-0.64798	0.999948
chr6	29768450	29769899	common_nodiff	3.25196	0.0424517	3.56152	0.0176651	-0.457923	0.999948
chr6	30895800	30896499	common_nodiff	3.74114	0.0424517	4.22484	0.0176651	-0.956423	0.999948
chr6	38432950	38433949	common_nodiff	2.54231	0.0453256	3.41313	0.0176651	-0.614736	0.999948
chr6	38874200	38875849	common_nodiff	3.33541	0.0424517	3.65472	0.0176651	-0.771715	0.999948
chr6	38876300	38877199	common_nodiff	2.77293	0.0424517	3.47324	0.0176651	-0.694663	0.999948
chr6	39205100	39206649	common_nodiff	2.84517	0.0424517	3.42753	0.0176651	-0.706276	0.999948
chr6	39723900	39725199	common_nodiff	2.68755	0.0424517	3.36737	0.0176651	-0.419974	0.999948
chr6	40471550	40473099	common_nodiff	2.51241	0.0468514	3.89748	0.0176651	-1.08915	0.999948
chr6	47811600	47813249	common_nodiff	2.70697	0.0457177	3.95818	0.0176651	-0.875093	0.999948
chr6	47920750	47921849	common_nodiff	2.54268	0.0437814	3.8001	0.0176651	-0.976958	0.999948
chr6	48444650	48446199	common_nodiff	3.78333	0.0424517	4.16762	0.0176651	-0.176088	0.999948
chr6	48554250	48555749	common_nodiff	3.38453	0.0424517	3.72654	0.0176651	-0.561894	0.999948
chr6	49211650	49217999	common_nodiff	3.07411	0.0424517	3.99287	0.0176651	-0.793625	0.999948
chr6	51470900	51472599	common_nodiff	3.33794	0.0424517	3.54942	0.0176651	-0.751719	0.999948
chr6	52156300	52159099	common_nodiff	2.78727	0.0426553	3.54234	0.0176651	-0.917866	0.999948
chr6	52202200	52204499	common_nodiff	2.77753	0.0424517	3.38643	0.0176651	-0.847408	0.999948
chr6	53817400	53821749	common_nodiff	3.24632	0.0424517	3.4463	0.0176651	-0.309496	0.999948
chr6	54039300	54040749	common_nodiff	4.21863	0.0424517	3.77679	0.0176651	0.0427935	0.999948
chr6	54595250	54596199	common_nodiff	3.23861	0.0424517	3.73127	0.0176651	-0.912623	0.999948
chr6	55037500	55039499	common_nodiff	3.39148	0.0424517	3.38723	0.0176651	-0.397586	0.999948
chr6	56714850	56716299	other	2.36706	0.0509032	3.62462	0.0176651	-0.847766	0.999948
chr6	65042100	65043999	common_nodiff	2.88393	0.0427173	3.39283	0.0176651	-0.670968	0.999948
chr6	67035400	67037549	other	2.53204	0.0534193	4.13648	0.0176651	-0.723533	0.999948
chr6	70790950	70792149	common_nodiff	3.31643	0.0424517	3.55643	0.0176651	-0.19624	0.999948
chr6	71270800	71271499	common_nodiff	3.0944	0.0457723	3.63249	0.0176651	-0.538807	0.999948
chr6	71271900	71273399	common_nodiff	3.15719	0.0424517	3.54602	0.0176651	-0.6376	0.999948
chr6	71439050	71440449	common_nodiff	2.79247	0.0424517	3.74461	0.0176651	-0.879227	0.999948
chr6	71493450	71495399	common_nodiff	3.2542	0.0424517	3.52339	0.0176651	-0.292872	0.999948
chr6	71907550	71910199	other	2.27425	0.0600131	3.52615	0.0176651	-0.97919	0.999948
chr6	72233100	72233999	common_nodiff	3.21238	0.0424517	3.53339	0.0176651	-0.467109	0.999948
chr6	72234150	72235899	common_nodiff	3.92776	0.0424517	3.39681	0.0176651	-0.15529	0.999948
chr6	72343900	72345649	common_nodiff	2.89579	0.0425059	3.36584	0.0176651	-0.481256	0.999948
chr6	83101050	83102799	common_nodiff	3.60409	0.0424517	3.57331	0.0176651	-0.134333	0.999948
chr6	83165350	83166949	common_nodiff	2.88075	0.0441723	3.5019	0.0176651	-0.563065	0.999948
chr6	83794300	83795899	common_nodiff	3.29295	0.0424517	3.59748	0.0176651	-0.318925	0.999948
chr6	83914750	83915749	other	2.34606	0.0545771	3.58322	0.0176651	-0.750843	0.999948
chr6	86396000	86397799	common_nodiff	3.20869	0.0424517	3.51504	0.0176651	-0.580719	0.999948
chr6	86523200	86525899	common_nodiff	2.79073	0.0426553	3.53596	0.0176651	-0.825063	0.999948
chr6	86526650	86527599	common_nodiff	2.80285	0.0424517	3.53187	0.0176651	-0.844285	0.999948
chr6	86732350	86734149	common_nodiff	2.94182	0.0424517	3.61202	0.0176651	-0.561052	0.999948
chr6	86849600	86851099	common_nodiff	2.79739	0.0424517	3.90044	0.0176651	-0.641846	0.999948
chr6	88196700	88197649	common_nodiff	2.8343	0.0424517	3.45183	0.0176651	-0.331011	0.999948
chr6	90369550	90371099	common_nodiff	3.73069	0.0424517	3.67555	0.0176651	-0.244209	0.999948
chr6	90736050	90737549	common_nodiff	4.1334	0.0424517	3.5904	0.0176651	-0.271195	0.999948
chr6	91878250	91879249	common_nodiff	2.50711	0.0441365	3.83729	0.0176651	-0.877175	0.999948
chr6	92092350	92093249	common_nodiff	2.96762	0.0424517	3.68823	0.0176651	-0.529251	0.999948
chr6	92705250	92706499	common_nodiff	3.3664	0.0424517	4.04916	0.0176651	-0.199497	0.999948
chr6	94281550	94285149	common_nodiff	3.1779	0.0424517	3.49846	0.0176651	-0.439962	0.999948
chr6	94698600	94700349	common_nodiff	3.59286	0.0424517	3.52524	0.0176651	-0.419542	0.999948
chr6	94700550	94701449	common_nodiff	3.61396	0.0424517	3.59945	0.0176651	0.216471	0.999948
chr6	99519550	99523699	common_nodiff	3.63371	0.0424517	4.18021	0.0176651	-0.376477	0.999948
chr6	101376350	101378899	common_nodiff	3.6421	0.0424517	3.52418	0.0176651	-0.299355	0.999948
chr6	108658450	108660899	common_nodiff	3.56658	0.0424517	3.78224	0.0176651	0.00392171	0.999948
chr6	113075200	113076549	common_nodiff	2.99208	0.0424517	3.44389	0.0176651	-0.502945	0.999948
chr6	113077800	113079899	common_nodiff	3.29311	0.0424517	3.84864	0.0176651	-0.443282	0.999948
chr6	113306950	113308549	common_nodiff	3.30192	0.0424517	3.40242	0.0176651	-0.432889	0.999948
chr6	113327000	113327799	common_nodiff	2.81424	0.0426024	3.69414	0.0176651	-0.706609	0.999948
chr6	113377600	113379349	other	2.38781	0.0584462	3.47492	0.0176651	-0.8898	0.999948
chr6	113530700	113532499	common_nodiff	3.55136	0.0424517	3.412	0.0176651	-0.551454	0.999948
chr6	114642650	114644149	common_nodiff	2.70348	0.0457359	3.44546	0.0176651	-0.697833	0.999948
chr6	114967800	114970199	common_nodiff	3.99695	0.0424517	3.96788	0.0176651	-0.100135	0.999948
chr6	115676850	115677349	common_nodiff	2.62572	0.0443293	3.3625	0.0176651	-0.907967	0.999948
chr6	115806200	115808549	common_nodiff	2.59084	0.0464452	3.39516	0.0176651	-1.13208	0.999948
chr6	116207400	116209199	common_nodiff	3.44782	0.0424517	3.5034	0.0176651	-0.441377	0.999948
chr6	117915700	117919149	common_nodiff	3.07934	0.0424517	3.45031	0.0176651	-0.617426	0.999948
chr6	118478200	118479899	common_nodiff	3.09613	0.0424517	3.56665	0.0176651	-0.413159	0.999948
chr6	119106500	119109399	common_nodiff	3.48698	0.0424517	3.66662	0.0176651	-0.0400134	0.999948
chr6	119175550	119176299	common_nodiff	2.77559	0.0425059	3.71452	0.0176651	-0.683791	0.999948
chr6	119478700	119483099	common_nodiff	3.33048	0.0424517	3.44803	0.0176651	-0.297822	0.999948
chr6	120364150	120366099	common_nodiff	2.50594	0.0449413	3.38164	0.0176651	-0.617007	0.999948
chr6	120664700	120666299	common_nodiff	2.87119	0.0425289	3.64751	0.0176651	-0.531576	0.999948
chr6	120666550	120668149	common_nodiff	2.94553	0.0425677	3.71878	0.0176651	-0.998746	0.999948
chr6	121109250	121110499	common_nodiff	2.96238	0.0424517	3.91656	0.0176651	-0.447478	0.999948
chr6	122309150	122310449	common_nodiff	2.63561	0.0439815	3.74001	0.0176651	-0.64739	0.999948
chr6	122338750	122339849	common_nodiff	3.39314	0.0424517	3.67171	0.0176651	-0.575259	0.999948
chr6	122339950	122340999	common_nodiff	3.24721	0.0424517	3.51449	0.0176651	-0.334321	0.999948
chr6	122485300	122486549	common_nodiff	2.63382	0.0439241	3.39645	0.0176651	-0.848426	0.999948
chr6	122491800	122492349	common_nodiff	3.27034	0.0424517	3.37199	0.0176651	-0.440043	0.999948
chr6	122764050	122765399	common_nodiff	3.22992	0.0424517	3.78868	0.0176651	-0.212923	0.999948
chr6	124415100	124416049	common_nodiff	2.55646	0.0442363	3.5052	0.0176651	-0.294724	0.999948
chr6	124711000	124712149	common_nodiff	2.93289	0.0424517	3.59592	0.0176651	-0.837632	0.999948
chr6	124712350	124714099	common_nodiff	2.95752	0.0424517	3.42979	0.0176651	-0.557644	0.999948
chr6	125096150	125098349	common_nodiff	3.41528	0.0424517	3.57666	0.0176651	-0.649729	0.999948
chr6	126162450	126165299	common_nodiff	3.40349	0.0424517	3.64474	0.0176651	0.0884304	0.999948
chr6	126848000	126849849	common_nodiff	3.31338	0.0424517	3.47677	0.0176651	-0.553361	0.999948
chr6	127149250	127151249	common_nodiff	2.9595	0.0424517	3.57355	0.0176651	-0.742178	0.999948
chr6	127453950	127454699	common_nodiff	2.72271	0.0426553	3.55316	0.0176651	-0.313194	0.999948
chr6	134926350	134928799	common_nodiff	3.62268	0.0424517	3.5	0.0176651	-0.238574	0.999948
chr6	134928950	134929649	other	2.18774	0.0870152	4.72736	0.0176651	-0.352538	0.999948
chr6	145339950	145342149	common_nodiff	3.27539	0.0424517	3.81972	0.0176651	-0.355609	0.999948
chr6	145746700	145748349	common_nodiff	3.70178	0.0424517	3.75838	0.0176651	-0.501533	0.999948
chr6	145865600	145867099	common_nodiff	4.7312	0.0424517	3.87341	0.0176651	-0.0679849	0.999948
chr6	146501200	146502899	common_nodiff	3.34178	0.0424517	4.04604	0.0176651	-0.275075	0.999948
chr6	146576250	146577899	common_nodiff	2.67933	0.0464932	3.47436	0.0176651	-1.02636	0.999948
chr6	146578150	146579399	common_nodiff	2.62792	0.0479392	3.92177	0.0176651	-0.859654	0.999948
chr6	148830400	148832149	common_nodiff	2.98293	0.0424517	3.36242	0.0176651	-0.715883	0.999948
chr6	148943600	148946349	common_nodiff	2.53466	0.0476392	3.47478	0.0176651	-1.07514	0.999948
chr6	149309800	149310799	common_nodiff	3.33974	0.0424517	3.48987	0.0176651	-0.444032	0.999948
chr18	3383300	3384449	common_nodiff	2.67535	0.0431141	3.4427	0.0176651	-0.686116	0.999948
chr18	5590900	5592199	common_nodiff	3.21586	0.0424517	3.71604	0.0176651	-0.790064	0.999948
chr18	6488650	6489899	common_nodiff	2.97318	0.0459347	3.84054	0.0176651	-0.802491	0.999948
chr18	6513900	6516149	other	2.44465	0.0636243	3.92018	0.0176651	-0.644969	0.999948
chr18	9448450	9450449	common_nodiff	2.88022	0.0424517	3.47795	0.0176651	-0.735105	0.999948
chr18	10179850	10182349	common_nodiff	2.6096	0.0473821	3.76511	0.0176651	-0.817879	0.999948
chr18	11051750	11055449	common_nodiff	2.94504	0.0424517	3.76963	0.0176651	-0.741507	0.999948
chr18	11656650	11659149	common_nodiff	2.67216	0.046117	3.46145	0.0176651	-0.7872	0.999948
chr18	12234950	12237149	common_nodiff	3.55238	0.0424517	3.49667	0.0176651	-0.148883	0.999948
chr18	12861350	12863999	common_nodiff	3.11386	0.0424517	3.585	0.0176651	-0.517593	0.999948
chr18	13969150	13972699	common_nodiff	2.57508	0.0436229	3.5961	0.0176651	-0.86777	0.999948
chr18	13972950	13974049	common_nodiff	2.96332	0.0424517	3.47827	0.0176651	-0.437372	0.999948
chr18	15061400	15065499	common_nodiff	3.19998	0.0424517	3.44589	0.0176651	-0.148814	0.999948
chr18	15149250	15152299	common_nodiff	3.12534	0.0424517	3.42486	0.0176651	-0.644108	0.999948
chr18	16806550	16810599	common_nodiff	3.35934	0.0424517	3.63799	0.0176651	-0.283804	0.999948
chr18	24019250	24020449	common_nodiff	3.061	0.0424517	3.49059	0.0176651	-1.02644	0.999948
chr18	24602150	24603949	common_nodiff	2.96046	0.0424517	3.35969	0.0176651	-0.564687	0.999948
chr18	24604000	24604999	common_nodiff	2.84242	0.0430653	3.37619	0.0176651	-0.999158	0.999948
chr18	31909700	31911899	common_nodiff	2.95202	0.0427173	3.50581	0.0176651	-0.27839	0.999948
chr18	33464500	33464849	common_nodiff	2.60571	0.043973	3.72849	0.0176651	-0.208224	0.999948
chr18	34220300	34222349	common_nodiff	2.79236	0.0424517	3.47568	0.0176651	-0.604927	0.999948
chr18	34408700	34410149	common_nodiff	3.07724	0.0424517	3.52304	0.0176651	-0.692724	0.999948
chr18	34505300	34507499	common_nodiff	2.6504	0.045061	3.37315	0.0176651	-0.773091	0.999948
chr18	34624850	34626149	other	2.53281	0.0571587	3.68069	0.0176651	-0.919949	0.999948
chr18	34777150	34778749	common_nodiff	2.79424	0.0438844	3.55634	0.0176651	-0.61765	0.999948
chr18	34859450	34862799	common_nodiff	3.40052	0.0424517	3.39036	0.0176651	-0.197236	0.999948
chr18	34932250	34933649	common_nodiff	2.63688	0.046306	3.83073	0.0176651	-1.13669	0.999948
chr18	34952700	34954449	common_nodiff	2.9401	0.0424517	3.48084	0.0176651	-0.795838	0.999948
chr18	35117950	35120249	common_nodiff	3.21001	0.0424517	3.59109	0.0176651	-0.454774	0.999948
chr18	35562200	35564349	common_nodiff	3.04389	0.0424517	3.65871	0.0176651	-0.865967	0.999948
chr18	35661400	35662199	common_nodiff	2.85164	0.0424517	3.52658	0.0176651	-0.833944	0.999948
chr18	35829450	35831999	common_nodiff	2.90609	0.0424517	3.36182	0.0176651	-0.622606	0.999948
chr18	35889150	35890299	common_nodiff	2.81769	0.0424517	3.76872	0.0176651	0.159169	0.999948
chr18	36280100	36281799	common_nodiff	3.42612	0.0424517	3.48216	0.0176651	-0.395026	0.999948
chr18	36286050	36288199	common_nodiff	3.34371	0.0424517	3.4892	0.0176651	-0.094901	0.999948
chr18	37805600	37809599	common_nodiff	3.10456	0.0424517	3.63189	0.0176651	-0.392671	0.999948
chr18	40218100	40219199	common_nodiff	2.80642	0.0453996	3.46177	0.0176651	-0.801451	0.999948
chr18	44661000	44662949	common_nodiff	2.96063	0.0425059	3.76731	0.0176651	-0.662209	0.999948
chr18	45557550	45561049	common_nodiff	3.49068	0.0424517	3.75569	0.0176651	-0.319028	0.999948
chr18	47366300	47371449	common_nodiff	3.49878	0.0424517	3.70767	0.0176651	-0.386324	0.999948
chr18	53743300	53744549	common_nodiff	2.85687	0.0426553	3.59874	0.0176651	-0.798952	0.999948
chr18	53744700	53745749	common_nodiff	2.52174	0.0462947	3.91339	0.0176651	-0.31399	0.999948
chr18	54984800	54990149	common_nodiff	3.01217	0.0424517	3.52038	0.0176651	-0.673467	0.999948
chr18	54991300	54992599	common_nodiff	2.66238	0.0495011	3.77298	0.0176651	-0.908522	0.999948
chr18	56561200	56562249	common_nodiff	4.34425	0.0424517	3.39918	0.0176651	-0.573325	0.999948
chr18	57354700	57355699	common_nodiff	2.7217	0.0431141	3.57189	0.0176651	-0.386298	0.999948
chr18	58208500	58210549	common_nodiff	3.24878	0.0424517	3.46696	0.0176651	-0.489672	0.999948
chr18	58659000	58660499	common_nodiff	2.76205	0.0452761	3.46408	0.0176651	-0.549328	0.999948
chr18	59174500	59176699	common_nodiff	3.86073	0.0424517	4.00859	0.0176651	-0.200833	0.999948
chr18	61045050	61047199	common_nodiff	3.14955	0.0424517	3.41128	0.0176651	-0.256604	0.999948
chr18	61397600	61401349	common_nodiff	3.99942	0.0424517	3.93476	0.0176651	-0.0999055	0.999948
chr18	61554250	61555099	common_nodiff	3.42109	0.0424517	3.77381	0.0176651	-0.764297	0.999948
chr18	61555650	61557799	common_nodiff	2.55293	0.0491901	3.38037	0.0176651	-1.16956	0.999948
chr18	63690600	63692199	common_nodiff	3.22694	0.0424517	3.48973	0.0176651	-0.970206	0.999948
chr18	65581850	65584499	common_nodiff	2.68429	0.0426553	3.40209	0.0176651	-0.268854	0.999948
chr18	67464200	67465899	common_nodiff	3.33829	0.0424517	3.45352	0.0176651	-0.226986	0.999948
chr18	67609450	67611499	common_nodiff	2.77056	0.0424807	3.64482	0.0176651	-0.545356	0.999948
chr18	67723150	67724249	common_nodiff	3.0139	0.0424517	3.55266	0.0176651	-0.842588	0.999948
chr18	67932800	67934599	common_nodiff	4.21694	0.0424517	3.51721	0.0176651	0.190252	0.999948
chr18	69344550	69346699	common_nodiff	3.08927	0.0424517	3.65183	0.0176651	-1.03508	0.999948
chr18	73814400	73815449	common_nodiff	2.9166	0.0426553	3.49101	0.0176651	-0.475214	0.999948
chr18	76241300	76243799	common_nodiff	3.19469	0.0424517	3.41387	0.0176651	-0.755496	0.999948
chr18	77064600	77066749	common_nodiff	3.28227	0.0424517	3.47293	0.0176651	-0.560405	0.999948
chr18	77938400	77939199	common_nodiff	3.10933	0.0424517	3.675	0.0176651	-0.317031	0.999948
chr18	79109400	79110649	common_nodiff	3.0659	0.0424517	3.84902	0.0176651	-0.531809	0.999948
chr18	80711950	80714249	common_nodiff	4.14209	0.0424517	3.75325	0.0176651	-0.135495	0.999948
chr18	80933000	80933949	common_nodiff	3.84017	0.0424517	3.49185	0.0176651	-0.750041	0.999948
chr18	82909250	82911199	common_nodiff	3.21931	0.0424517	3.46797	0.0176651	-0.307069	0.999948
chr18	82911400	82914399	common_nodiff	3.39417	0.0424517	3.60085	0.0176651	-0.52639	0.999948
chr18	84085700	84087949	common_nodiff	3.49892	0.0424517	3.7642	0.0176651	-0.749289	0.999948
chr18	84088100	84092849	common_nodiff	3.22805	0.0424517	3.41698	0.0176651	-0.388569	0.999948
chr18	84588300	84589299	common_nodiff	3.31517	0.0424517	3.37016	0.0176651	-0.346824	0.999948
chr2	3284250	3285649	common_nodiff	3.78577	0.0424517	3.89766	0.0176651	-0.578794	0.999948
chr2	3331550	3332649	common_nodiff	2.95256	0.0427173	3.47604	0.0176651	-0.986263	0.999948
chr2	3511600	3512849	common_nodiff	2.98438	0.0424517	3.43472	0.0176651	-0.562499	0.999948
chr2	4880650	4884199	common_nodiff	2.99868	0.0424517	3.59375	0.0176651	-0.720446	0.999948
chr2	5951550	5953099	other	2.26514	0.0554949	3.81756	0.0176651	-0.826542	0.999948
chr2	10372300	10375699	common_nodiff	3.76583	0.0424517	3.68762	0.0176651	-0.299405	0.999948
chr2	11777800	11779549	common_nodiff	3.24623	0.0424517	3.9592	0.0176651	-0.547811	0.999948
chr2	13573100	13575699	common_nodiff	3.09208	0.0424517	3.64832	0.0176651	-0.199958	0.999948
chr2	14072850	14074149	common_nodiff	2.58233	0.0457265	3.44729	0.0176651	-0.948824	0.999948
chr2	15055550	15056899	other	2.41023	0.0562676	3.89509	0.0176651	-1.13691	0.999948
chr2	16355150	16358449	common_nodiff	3.22481	0.0424517	3.40875	0.0176651	-0.339132	0.999948
chr2	18027750	18029949	common_nodiff	2.68059	0.0452788	3.72073	0.0176651	-0.531384	0.999948
chr2	18054450	18056449	common_nodiff	3.04751	0.0424517	3.9746	0.0176651	-0.961319	0.999948
chr2	18056900	18058849	common_nodiff	3.35811	0.0424517	4.0011	0.0176651	-0.700241	0.999948
chr2	18062900	18064649	common_nodiff	2.85788	0.0439472	4.06758	0.0176651	-1.0015	0.999948
chr2	18677050	18678849	common_nodiff	3.49592	0.0424517	3.82303	0.0176651	-0.367268	0.999948
chr2	18693900	18694949	common_nodiff	3.43982	0.0424517	3.56146	0.0176651	0.146943	0.999948
chr2	19657750	19659049	common_nodiff	3.74853	0.0424517	3.73723	0.0176651	-0.448731	0.999948
chr2	20966100	20969549	common_nodiff	3.23176	0.0424517	3.6698	0.0176651	-0.534033	0.999948
chr2	25254550	25256549	common_nodiff	3.28643	0.0424517	3.6259	0.0176651	-0.381628	0.999948
chr2	25272600	25273649	common_nodiff	2.753	0.0427173	3.53148	0.0176651	-0.654078	0.999948
chr2	25332900	25333749	common_nodiff	2.79338	0.0424517	3.83944	0.0176651	-0.617041	0.999948
chr2	25372350	25373799	common_nodiff	3.66751	0.0424517	3.54509	0.0176651	-0.40273	0.999948
chr2	25546000	25546849	common_nodiff	3.07231	0.0424517	3.72528	0.0176651	-0.296493	0.999948
chr2	25981650	25982849	common_nodiff	3.17049	0.0424517	3.66974	0.0176651	-0.315685	0.999948
chr2	26020700	26021849	common_nodiff	2.65281	0.0424517	3.61235	0.0176651	-0.620747	0.999948
chr2	26139250	26140499	common_nodiff	3.40784	0.0424517	3.60661	0.0176651	-0.38094	0.999948
chr2	26315300	26316899	common_nodiff	2.87419	0.0424517	3.80935	0.0176651	-0.632165	0.999948
chr2	26388400	26389199	common_nodiff	2.69693	0.0426553	3.75196	0.0176651	-0.137598	0.999948
chr2	26389450	26390399	common_nodiff	2.98531	0.0424517	3.66036	0.0176651	-0.658542	0.999948
chr2	26445700	26446899	common_nodiff	3.31133	0.0424517	3.81347	0.0176651	-0.725628	0.999948
chr2	26901800	26902899	other	2.69558	0.0523808	3.36918	0.0176651	-0.73058	0.999948
chr2	27424950	27427599	common_nodiff	3.96343	0.0424517	3.60993	0.0176651	-0.166253	0.999948
chr2	27515300	27516449	common_nodiff	2.65085	0.0431247	3.78688	0.0176651	-0.442809	0.999948
chr2	27885650	27888349	common_nodiff	3.33861	0.0424517	3.51259	0.0176651	0.0176582	0.999948
chr2	28641500	28642549	common_nodiff	3.81795	0.0424517	3.41316	0.0176651	-0.71154	0.999948
chr2	28838950	28840249	common_nodiff	3.1011	0.0424517	3.36243	0.0176651	-0.52015	0.999948
chr2	29251050	29253649	common_nodiff	3.47932	0.0424517	4.0493	0.0176651	-0.652041	0.999948
chr2	29826400	29828599	common_nodiff	2.8859	0.0424517	3.35941	0.0176651	-0.720979	0.999948
chr2	30066850	30068599	common_nodiff	3.21356	0.0424517	3.5949	0.0176651	-0.917248	0.999948
chr2	30392400	30393649	common_nodiff	3.62912	0.0424517	3.44732	0.0176651	-0.254773	0.999948
chr2	30469450	30471149	common_nodiff	3.37916	0.0424517	3.86268	0.0176651	-0.0985269	0.999948
chr2	30953200	30954449	common_nodiff	3.26591	0.0424517	3.47698	0.0176651	-0.408696	0.999948
chr2	30982350	30983249	common_nodiff	2.75463	0.0458699	3.4465	0.0176651	-0.227974	0.999948
chr2	31140750	31142549	common_nodiff	3.57388	0.0424517	3.35617	0.0176651	0.0262835	0.999948
chr2	31245200	31247249	common_nodiff	3.44561	0.0424517	3.6066	0.0176651	-0.19084	0.999948
chr2	31572800	31574049	common_nodiff	2.5382	0.0477711	3.54183	0.0176651	-0.805317	0.999948
chr2	31760000	31762299	common_nodiff	2.95522	0.0424517	3.80681	0.0176651	-0.760926	0.999948
chr2	32151300	32153699	common_nodiff	2.97096	0.0424517	3.5864	0.0176651	-0.518939	0.999948
chr2	32259050	32260199	common_nodiff	2.73476	0.0426553	3.39074	0.0176651	-0.533608	0.999948
chr2	32286750	32287949	common_nodiff	2.66513	0.0426553	3.6236	0.0176651	-0.399996	0.999948
chr2	32450300	32452149	common_nodiff	3.20208	0.0424517	3.48768	0.0176651	-0.208956	0.999948
chr2	32535400	32537749	common_nodiff	3.28307	0.0424517	3.91398	0.0176651	-0.575362	0.999948
chr2	33635800	33637649	common_nodiff	3.11788	0.0424517	3.49731	0.0176651	-0.603046	0.999948
chr2	34753100	34754399	other	2.16929	0.0636974	3.38533	0.0176651	-0.747248	0.999948
chr2	34869800	34870949	common_nodiff	2.93362	0.0424907	3.77252	0.0176651	-1.22532	0.999948
chr2	34871100	34871899	other	2.33027	0.0500195	3.50388	0.0176651	-0.838055	0.999948
chr2	35978650	35980099	common_nodiff	3.63916	0.0424517	3.5034	0.0176651	-0.563134	0.999948
chr2	38285900	38287999	common_nodiff	3.36988	0.0424517	3.57445	0.0176651	-0.583492	0.999948
chr2	38351300	38353699	common_nodiff	2.99674	0.0424517	3.40233	0.0176651	-0.370836	0.999948
chr2	44925800	44927149	common_nodiff	2.97726	0.0424517	3.36179	0.0176651	-0.335232	0.999948
chr2	44927400	44928149	common_nodiff	2.8312	0.0433196	3.53407	0.0176651	-0.466487	0.999948
chr2	48949750	48951349	common_nodiff	2.86893	0.0424517	4.14735	0.0176651	-0.662372	0.999948
chr2	49450550	49451499	common_nodiff	2.55128	0.0493049	3.55624	0.0176651	-0.429128	0.999948
chr2	49619400	49620849	common_nodiff	3.20759	0.0424517	3.56791	0.0176651	-0.155208	0.999948
chr2	52423500	52424799	common_nodiff	2.8902	0.0427173	3.62499	0.0176651	-0.720141	0.999948
chr2	52425050	52425849	other	2.32472	0.0546905	3.43018	0.0176651	-0.982003	0.999948
chr2	58565950	58566999	common_nodiff	2.93773	0.0424517	3.44159	0.0176651	-0.49558	0.999948
chr2	58567450	58568449	common_nodiff	2.96742	0.0431472	3.6996	0.0176651	-0.217331	0.999948
chr2	60123500	60126749	common_nodiff	2.9401	0.0431141	3.74047	0.0176651	-0.901365	0.999948
chr2	60208850	60209749	common_nodiff	3.66983	0.0424517	3.41565	0.0176651	-0.533531	0.999948
chr2	60210150	60211449	common_nodiff	2.54372	0.0478129	3.36903	0.0176651	-0.808079	0.999948
chr2	64095000	64099199	common_nodiff	3.17369	0.0424517	3.63539	0.0176651	-0.615397	0.999948
chr2	67565750	67567199	common_nodiff	3.62973	0.0424517	3.48993	0.0176651	-0.0777437	0.999948
chr2	68442500	68442949	other	1.34326	0.159548	3.61337	0.0176651	-0.747455	0.999948
chr2	70473850	70477499	common_nodiff	3.06704	0.0424517	3.39116	0.0176651	-0.679336	0.999948
chr2	70568000	70569099	common_nodiff	3.18525	0.0424517	3.40518	0.0176651	-0.0590077	0.999948
chr2	70823600	70825549	common_nodiff	2.75188	0.0427798	3.74091	0.0176651	-0.723814	0.999948
chr2	71211850	71212949	common_nodiff	2.64995	0.0450228	3.59209	0.0176651	-0.973331	0.999948
chr2	71786900	71788249	common_nodiff	3.46095	0.0424517	3.5655	0.0176651	-0.195572	0.999948
chr2	72475150	72478349	common_nodiff	3.39219	0.0424517	3.73128	0.0176651	-0.788634	0.999948
chr2	73311550	73312749	common_nodiff	2.86614	0.0424517	3.60559	0.0176651	-0.646832	0.999948
chr2	73312850	73313499	common_nodiff	3.00071	0.0424517	3.7089	0.0176651	-0.833639	0.999948
chr2	74577800	74579499	common_nodiff	3.15024	0.0424517	3.64075	0.0176651	-0.637933	0.999948
chr2	74705100	74709099	common_nodiff	2.60159	0.0441111	3.70584	0.0176651	-0.730627	0.999948
chr2	74713850	74715549	common_nodiff	3.03911	0.0424517	3.41534	0.0176651	-0.637931	0.999948
chr2	75660000	75661449	common_nodiff	2.92184	0.0424517	3.6206	0.0176651	-1.0065	0.999948
chr2	77279350	77280699	common_nodiff	3.4189	0.0424517	3.56478	0.0176651	-0.51402	0.999948
chr2	80445650	80448749	common_nodiff	3.76938	0.0424517	3.76201	0.0176651	-0.354628	0.999948
chr2	83644500	83645899	common_nodiff	3.0265	0.0424517	3.84109	0.0176651	-0.949899	0.999948
chr2	83723500	83725899	common_nodiff	3.07446	0.0424517	3.40706	0.0176651	-0.457448	0.999948
chr2	84838650	84841899	common_nodiff	3.59374	0.0424517	3.74538	0.0176651	-0.498426	0.999948
chr2	85036450	85038499	common_nodiff	2.88944	0.0424517	3.40627	0.0176651	-0.758695	0.999948
chr2	90903600	90904799	other	2.19344	0.076911	3.44331	0.0176651	-0.86367	0.999948
chr2	91709650	91712049	common_nodiff	3.2446	0.0424517	3.4655	0.0176651	-0.724547	0.999948
chr2	91730600	91731449	other	1.72387	0.109532	3.94083	0.0176651	-1.01969	0.999948
chr2	92182000	92183649	common_nodiff	3.04776	0.0424517	3.75158	0.0176651	-0.675383	0.999948
chr2	92388650	92389399	common_nodiff	3.7084	0.0424517	3.70546	0.0176651	-0.338467	0.999948
chr2	102449600	102452399	common_nodiff	3.36066	0.0424517	3.68335	0.0176651	-0.301552	0.999948
chr2	103760100	103761249	common_nodiff	3.09198	0.0424517	3.85971	0.0176651	-0.766937	0.999948
chr2	103795200	103796949	other	2.60689	0.0580313	3.44314	0.0176651	-1.16596	0.999948
chr2	103797600	103798449	common_nodiff	3.18606	0.0424517	3.38835	0.0176651	-0.948174	0.999948
chr2	104711350	104712849	common_nodiff	3.17381	0.0424517	3.69457	0.0176651	-0.492301	0.999948
chr2	104814900	104816799	common_nodiff	3.03666	0.0433264	3.79201	0.0176651	-0.403249	0.999948
chr2	106692100	106696299	common_nodiff	3.85998	0.0424517	3.69394	0.0176651	-0.28095	0.999948
chr2	106795800	106796049	other	2.11394	0.0549265	3.5838	0.0176651	-0.647462	0.999948
chr2	109677050	109678949	common_nodiff	3.8156	0.0424517	4.13304	0.0176651	-0.362916	0.999948
chr2	110018000	110018949	common_nodiff	2.8756	0.0425707	3.47068	0.0176651	-0.363405	0.999948
chr2	112265650	112266849	common_nodiff	2.90235	0.0424517	3.52214	0.0176651	-0.512237	0.999948
chr2	112379350	112380499	common_nodiff	2.88111	0.0449939	3.65918	0.0176651	-0.820519	0.999948
chr2	116059950	116065949	common_nodiff	3.46457	0.0424517	3.62564	0.0176651	-0.374881	0.999948
chr2	116066000	116072749	common_nodiff	2.96788	0.0424517	3.56168	0.0176651	-0.81849	0.999948
chr2	116974900	116976499	common_nodiff	3.02332	0.0424517	3.48352	0.0176651	-0.382395	0.999948
chr2	117119450	117121449	common_nodiff	2.39732	0.0467096	3.4312	0.0176651	-0.625207	0.999948
chr2	118745850	118747099	common_nodiff	3.42408	0.0424517	3.7406	0.0176651	-0.319137	0.999948
chr2	118901550	118903349	common_nodiff	4.32916	0.0424517	3.75864	0.0176651	-0.0429666	0.999948
chr2	119617650	119618349	other	2.70365	0.0533997	3.64577	0.0176651	-0.528974	0.999948
chr2	119674150	119675149	common_nodiff	3.20674	0.0424517	3.664	0.0176651	-0.637117	0.999948
chr2	119675200	119676549	common_nodiff	3.07212	0.0424517	3.6409	0.0176651	-0.728997	0.999948
chr2	120402850	120405349	common_nodiff	3.12685	0.0424517	3.8739	0.0176651	-0.530703	0.999948
chr2	120566850	120568749	common_nodiff	2.8013	0.0425707	3.50514	0.0176651	-0.617214	0.999948
chr2	120608450	120610149	common_nodiff	2.71232	0.0443367	3.39374	0.0176651	-0.474771	0.999948
chr2	120729450	120731549	common_nodiff	3.42061	0.0424517	3.44792	0.0176651	-0.29993	0.999948
chr2	120849300	120850349	common_nodiff	3.01942	0.0424517	3.65539	0.0176651	-0.690299	0.999948
chr2	120969600	120971399	common_nodiff	2.68469	0.0444613	3.65341	0.0176651	-0.836626	0.999948
chr2	121169800	121172499	common_nodiff	3.22037	0.0424517	3.56209	0.0176651	-0.698917	0.999948
chr2	121506000	121507999	common_nodiff	3.24498	0.0424517	3.39179	0.0176651	-0.485235	0.999948
chr2	121867100	121868199	common_nodiff	3.10435	0.0424517	3.8725	0.0176651	-0.682792	0.999948
chr2	121956350	121958249	common_nodiff	2.79261	0.0426553	3.61831	0.0176651	-0.905641	0.999948
chr2	122027500	122029799	common_nodiff	3.31331	0.0424517	3.58357	0.0176651	-0.887927	0.999948
chr2	122367250	122369049	common_nodiff	3.0592	0.0424517	3.35814	0.0176651	-0.272371	0.999948
chr2	122738550	122739549	common_nodiff	3.35971	0.0424517	3.84277	0.0176651	-0.744777	0.999948
chr2	124609500	124611599	common_nodiff	3.62394	0.0424517	3.77209	0.0176651	-0.495427	0.999948
chr2	125857850	125858849	common_nodiff	2.79866	0.0424517	3.64981	0.0176651	-1.0289	0.999948
chr2	125859150	125859899	common_nodiff	2.61845	0.0424517	3.37726	0.0176651	-0.146776	0.999948
chr2	126673400	126676749	other	2.36527	0.0607946	3.57134	0.0176651	-1.01968	0.999948
chr2	128124650	128129149	common_nodiff	3.15153	0.0424517	3.69637	0.0176651	-0.384283	0.999948
chr2	128698250	128700299	common_nodiff	2.48859	0.0472406	3.61329	0.0176651	-0.724777	0.999948
chr2	129065450	129067099	common_nodiff	3.48399	0.0424517	3.44607	0.0176651	-0.232526	0.999948
chr2	130396800	130398349	common_nodiff	3.06845	0.0424517	3.47646	0.0176651	-0.261983	0.999948
chr2	130563100	130563699	other	2.27876	0.0737514	3.35352	0.0176651	-0.609088	0.999948
chr2	130905500	130907399	common_nodiff	3.20598	0.0424517	3.46503	0.0176651	-0.568719	0.999948
chr2	131262750	131264149	common_nodiff	2.67525	0.0431141	3.47398	0.0176651	-1.00111	0.999948
chr2	131351600	131353449	common_nodiff	3.28666	0.0424517	3.37242	0.0176651	-0.406037	0.999948
chr2	131491450	131492849	common_nodiff	3.52515	0.0424517	3.76661	0.0176651	-0.196392	0.999948
chr2	135658600	135660449	common_nodiff	3.29083	0.0424517	3.3883	0.0176651	-0.551609	0.999948
chr2	137114350	137118049	common_nodiff	3.47979	0.0424517	3.5162	0.0176651	-0.345852	0.999948
chr2	139676750	139679349	common_nodiff	3.42086	0.0424517	3.84916	0.0176651	-0.503392	0.999948
chr2	140668700	140671449	common_nodiff	2.7928	0.0437354	3.71237	0.0176651	-0.67446	0.999948
chr2	144369150	144370499	common_nodiff	2.92029	0.0424517	3.93129	0.0176651	-1.0416	0.999948
chr2	144549900	144550849	other	2.1972	0.0697397	3.53141	0.0176651	-1.0071	0.999948
chr2	147012000	147012999	common_nodiff	2.74166	0.0486593	3.65752	0.0176651	-0.790579	0.999948
chr2	150749100	150749949	common_nodiff	3.54598	0.0424517	3.84138	0.0176651	-0.631585	0.999948
chr2	150903550	150904749	common_nodiff	3.00871	0.0424517	3.59154	0.0176651	-0.659285	0.999948
chr2	151541800	151544149	common_nodiff	2.72635	0.0426553	3.55975	0.0176651	-0.647556	0.999948
chr2	152331350	152333249	common_nodiff	2.88359	0.0424517	3.73117	0.0176651	-0.497349	0.999948
chr2	152410500	152414799	common_nodiff	2.93194	0.0424517	3.62051	0.0176651	-0.558919	0.999948
chr2	152734650	152739099	common_nodiff	3.26092	0.0424517	3.64373	0.0176651	-0.707786	0.999948
chr2	153239500	153241349	common_nodiff	3.13938	0.0424517	3.62788	0.0176651	-0.623127	0.999948
chr2	153241550	153242399	other	2.55373	0.0536529	3.62611	0.0176651	-0.857962	0.999948
chr2	153345850	153346349	other	2.17912	0.0528186	3.47971	0.0176651	-1.09014	0.999948
chr2	153346600	153347899	common_nodiff	2.9556	0.0439593	3.69131	0.0176651	-0.636634	0.999948
chr2	154568400	154570049	common_nodiff	3.20377	0.0424517	3.43606	0.0176651	-0.524807	0.999948
chr2	154791900	154793099	common_nodiff	3.18592	0.0424517	3.37754	0.0176651	-0.813627	0.999948
chr2	155133600	155135049	common_nodiff	2.59622	0.0463103	3.38549	0.0176651	-0.708375	0.999948
chr2	156180450	156181249	common_nodiff	3.48371	0.0424517	3.4851	0.0176651	-0.320447	0.999948
chr2	156196700	156197899	common_nodiff	2.83223	0.0462343	3.67586	0.0176651	-0.247355	0.999948
chr2	156840050	156842849	common_nodiff	3.16496	0.0424517	3.36956	0.0176651	-0.445616	0.999948
chr2	156863050	156864549	common_nodiff	2.48405	0.0469469	3.64356	0.0176651	-0.790603	0.999948
chr2	157077350	157079599	common_nodiff	2.71537	0.0424517	3.44677	0.0176651	-0.422128	0.999948
chr2	157133950	157135599	common_nodiff	3.19881	0.0424517	3.70812	0.0176651	-0.811981	0.999948
chr2	157203500	157205549	common_nodiff	3.27765	0.0424517	3.3553	0.0176651	-0.687036	0.999948
chr2	157565350	157567449	common_nodiff	2.87468	0.0431141	3.74329	0.0176651	-0.725879	0.999948
chr2	158410000	158410999	common_nodiff	3.36879	0.0424517	3.5968	0.0176651	-0.643654	0.999948
chr2	160872050	160873549	common_nodiff	2.83322	0.0433098	3.70044	0.0176651	-0.201636	0.999948
chr2	163418300	163419649	common_nodiff	2.62605	0.0460839	3.46215	0.0176651	-0.785939	0.999948
chr2	163419850	163420749	common_nodiff	3.26718	0.0424517	3.59962	0.0176651	-0.632082	0.999948
chr2	163643950	163645099	other	2.76153	0.0516527	3.48421	0.0176651	-0.943027	0.999948
chr2	164832750	164835049	common_nodiff	3.75536	0.0424517	3.7204	0.0176651	-0.249103	0.999948
chr2	164960800	164961049	common_nodiff	2.91328	0.0424517	3.4278	0.0176651	-0.0764795	0.999948
chr2	166786150	166787399	common_nodiff	3.0574	0.0424517	3.56342	0.0176651	-0.364409	0.999948
chr2	166805550	166806449	common_nodiff	3.30976	0.0424517	3.39459	0.0176651	-0.593346	0.999948
chr2	166994750	166996399	common_nodiff	2.77913	0.0426553	3.44909	0.0176651	-0.72494	0.999948
chr2	167348150	167349249	common_nodiff	3.2964	0.0424517	3.57289	0.0176651	-0.352495	0.999948
chr2	168911650	168913399	common_nodiff	3.5468	0.0424517	3.49229	0.0176651	-0.35323	0.999948
chr2	170130600	170131299	common_nodiff	2.51885	0.0426553	3.55183	0.0176651	-1.03654	0.999948
chr2	172550550	172552249	common_nodiff	3.12643	0.0424517	3.40331	0.0176651	0.110816	0.999948
chr2	173021650	173023399	common_nodiff	2.91466	0.0424517	3.64008	0.0176651	-0.629241	0.999948
chr2	173737600	173738599	common_nodiff	3.12147	0.0424517	3.53396	0.0176651	-0.7338	0.999948
chr2	174074650	174076199	common_nodiff	3.15239	0.0424517	3.37222	0.0176651	-0.0637853	0.999948
chr2	174076350	174077699	common_nodiff	2.88891	0.0424517	3.69356	0.0176651	-0.422	0.999948
chr2	179441950	179444049	common_nodiff	4.08839	0.0424517	3.62834	0.0176651	-0.0223587	0.999948
chr2	180700850	180702799	common_nodiff	3.03088	0.0424517	3.42859	0.0176651	-0.691731	0.999948
chr2	180708450	180709699	common_nodiff	3.24406	0.0424517	3.63274	0.0176651	-0.797693	0.999948
chr2	180710300	180711299	common_nodiff	2.72398	0.0426553	3.67501	0.0176651	-0.893518	0.999948
chr2	180919600	180920799	common_nodiff	2.51447	0.0438748	3.60371	0.0176651	-0.7928	0.999948
chr2	181364300	181367149	common_nodiff	3.19091	0.0424517	3.6566	0.0176651	-0.503268	0.999948
chr4	3936300	3938299	common_nodiff	2.86142	0.0465561	3.70495	0.0176651	-0.694685	0.999948
chr4	3939050	3940499	common_nodiff	3.43341	0.0424517	3.67574	0.0176651	-0.827849	0.999948
chr4	6452250	6454949	common_nodiff	2.82041	0.0426553	3.65128	0.0176651	-0.633774	0.999948
chr4	9027550	9028949	common_nodiff	3.21563	0.0424517	3.46385	0.0176651	-0.268052	0.999948
chr4	12140150	12141599	common_nodiff	2.57509	0.042868	3.48564	0.0176651	-0.705433	0.999948
chr4	14825450	14826399	common_nodiff	2.82273	0.0424517	3.36844	0.0176651	-0.697771	0.999948
chr4	15265100	15267099	common_nodiff	3.12509	0.0424517	3.99386	0.0176651	-0.399718	0.999948
chr4	21776200	21777299	common_nodiff	3.48215	0.0424517	3.634	0.0176651	-0.707373	0.999948
chr4	31936950	31938649	common_nodiff	2.87272	0.0424517	3.7884	0.0176651	-0.276016	0.999948
chr4	31962700	31963949	common_nodiff	2.78106	0.0424517	3.64576	0.0176651	-0.758822	0.999948
chr4	31964200	31965399	common_nodiff	2.94053	0.0424517	3.73382	0.0176651	-0.870617	0.999948
chr4	32238950	32240649	common_nodiff	3.06572	0.0424517	3.82749	0.0176651	-0.757632	0.999948
chr4	32303000	32303299	other	0.826945	0.390525	3.47549	0.0176651	-0.660717	0.999948
chr4	32982950	32984999	common_nodiff	3.79086	0.0424517	3.39179	0.0176651	0.190442	0.999948
chr4	33309850	33311449	common_nodiff	2.74143	0.0436377	3.46957	0.0176651	-0.407486	0.999948
chr4	40722550	40724049	common_nodiff	2.90425	0.0424517	3.42496	0.0176651	-0.590563	0.999948
chr4	40852500	40853949	common_nodiff	2.93159	0.0426553	3.88102	0.0176651	-0.704682	0.999948
chr4	40946750	40948149	common_nodiff	2.63051	0.0470956	3.42107	0.0176651	-0.649434	0.999948
chr4	40948550	40949549	common_nodiff	2.52877	0.0487482	3.52919	0.0176651	-0.68118	0.999948
chr4	40970200	40971849	common_nodiff	2.56906	0.043973	3.51204	0.0176651	-0.860747	0.999948
chr4	41134700	41137849	common_nodiff	2.98154	0.0424517	3.45908	0.0176651	-0.505092	0.999948
chr4	41273800	41275849	other	2.14859	0.0761368	3.39854	0.0176651	-0.959217	0.999948
chr4	41463950	41464849	common_nodiff	2.73775	0.0425707	3.39471	0.0176651	-0.588525	0.999948
chr4	41465250	41465949	common_nodiff	3.86506	0.0424517	3.36765	0.0176651	-0.265812	0.999948
chr4	43957400	43958749	common_nodiff	3.30856	0.0424517	3.52012	0.0176651	0.0591644	0.999948
chr4	44168300	44169199	other	2.80567	0.0517386	3.44504	0.0176651	-0.819326	0.999948
chr4	44232450	44233599	common_nodiff	3.15465	0.0424517	3.35942	0.0176651	-0.530814	0.999948
chr4	44755500	44757549	other	2.32178	0.0518473	3.42093	0.0176651	-0.960302	0.999948
chr4	45010550	45012299	common_nodiff	3.32085	0.0424517	3.69099	0.0176651	-0.981228	0.999948
chr4	46137450	46138349	common_nodiff	3.22899	0.0424517	3.59922	0.0176651	-0.446165	0.999948
chr4	46138650	46140099	common_nodiff	3.3211	0.0424517	3.64429	0.0176651	-0.588201	0.999948
chr4	46195450	46196249	common_nodiff	2.79028	0.0424517	3.42185	0.0176651	-0.785212	0.999948
chr4	46304500	46305649	common_nodiff	3.57004	0.0424517	3.54313	0.0176651	-0.254425	0.999948
chr4	46388850	46390549	common_nodiff	3.30773	0.0424517	3.43865	0.0176651	-0.503595	0.999948
chr4	46452050	46453799	common_nodiff	2.70288	0.0424517	3.86393	0.0176651	-0.972683	0.999948
chr4	47351550	47353199	common_nodiff	3.49195	0.0424517	3.88034	0.0176651	-0.487501	0.999948
chr4	47353500	47354549	common_nodiff	3.16402	0.0424517	4.28142	0.0176651	-0.767227	0.999948
chr4	47474550	47475899	common_nodiff	3.22422	0.0424517	3.46439	0.0176651	-0.524141	0.999948
chr4	48043350	48047999	common_nodiff	3.8753	0.0424517	3.4862	0.0176651	-0.0511029	0.999948
chr4	48548200	48548449	other	0.0367336	0.981222	3.82774	0.0176651	-0.930363	0.999948
chr4	52438000	52438899	other	2.52476	0.0731674	3.75208	0.0176651	-1.19758	0.999948
chr4	53714200	53715399	common_nodiff	2.99754	0.0424517	3.99362	0.0176651	-1.06319	0.999948
chr4	55532700	55534199	common_nodiff	3.84047	0.0424517	3.42742	0.0176651	-0.209346	0.999948
chr4	57142400	57144049	common_nodiff	3.42015	0.0424517	3.46473	0.0176651	-0.00820283	0.999948
chr4	62524150	62525849	common_nodiff	2.69924	0.044025	3.5969	0.0176651	-0.870954	0.999948
chr4	74251150	74253249	common_nodiff	2.92974	0.0424517	3.5317	0.0176651	-0.406586	0.999948
chr4	82503600	82507949	common_nodiff	3.76324	0.0424517	3.40512	0.0176651	-0.104926	0.999948
chr4	84674000	84676399	common_nodiff	3.44584	0.0424517	3.66334	0.0176651	-0.382166	0.999948
chr4	84884300	84885199	common_nodiff	2.76696	0.042843	3.40712	0.0176651	-0.23587	0.999948
chr4	88030850	88033149	common_nodiff	2.85046	0.0431966	3.88199	0.0176651	-0.802686	0.999948
chr4	88033450	88034399	common_nodiff	4.34332	0.0424517	3.76146	0.0176651	-0.142945	0.999948
chr4	89136800	89138749	common_nodiff	2.87388	0.0424517	3.37331	0.0176651	-0.38318	0.999948
chr4	89294250	89295999	common_nodiff	3.01264	0.0424517	3.4814	0.0176651	-0.0160537	0.999948
chr4	94603500	94604349	common_nodiff	3.27403	0.0424517	3.56754	0.0176651	-0.834817	0.999948
chr4	95049650	95054249	common_nodiff	3.41966	0.0424517	3.76196	0.0176651	-0.39735	0.999948
chr4	98923600	98926049	common_nodiff	2.9093	0.0425707	3.71305	0.0176651	-0.945027	0.999948
chr4	99119500	99121849	common_nodiff	2.58098	0.0458194	3.69151	0.0176651	-0.508541	0.999948
chr4	103113050	103114349	common_nodiff	3.26736	0.0424517	3.4033	0.0176651	-0.722174	0.999948
chr4	105157300	105160349	common_nodiff	3.14221	0.0424517	3.41592	0.0176651	-0.440293	0.999948
chr4	106839100	106839999	common_nodiff	3.37531	0.0424517	3.53072	0.0176651	-0.358312	0.999948
chr4	106865750	106866249	common_nodiff	2.76229	0.0426755	3.41129	0.0176651	-0.841867	0.999948
chr4	106910400	106911399	common_nodiff	3.18385	0.0424517	3.51942	0.0176651	-0.318336	0.999948
chr4	106911550	106914849	common_nodiff	2.90884	0.0424517	3.36545	0.0176651	-0.608387	0.999948
chr4	107367950	107369099	common_nodiff	2.63763	0.0450165	3.52126	0.0176651	-0.891371	0.999948
chr4	107801650	107804399	common_nodiff	4.05749	0.0424517	3.62621	0.0176651	0.0596686	0.999948
chr4	107879650	107880999	other	2.21585	0.0684818	3.67936	0.0176651	-0.91944	0.999948
chr4	107890000	107890899	common_nodiff	2.6268	0.0442335	3.69444	0.0176651	-0.526274	0.999948
chr4	108459000	108459699	common_nodiff	2.62652	0.0424517	3.67169	0.0176651	-0.292315	0.999948
chr4	109201150	109201999	common_nodiff	3.18539	0.0424517	3.81988	0.0176651	-0.941907	0.999948
chr4	109280350	109281549	common_nodiff	3.41476	0.0424517	3.9738	0.0176651	-0.586683	0.999948
chr4	109665300	109667649	common_nodiff	3.37434	0.0424517	3.53408	0.0176651	0.0898329	0.999948
chr4	109675800	109676549	other	2.02424	0.0699144	3.52077	0.0176651	-0.941364	0.999948
chr4	109676800	109678249	common_nodiff	3.04007	0.0424517	3.43234	0.0176651	-0.742572	0.999948
chr4	114405900	114407449	common_nodiff	3.44848	0.0424517	3.81657	0.0176651	-0.346441	0.999948
chr4	115737950	115739049	common_nodiff	3.24642	0.0424517	3.75589	0.0176651	-0.549407	0.999948
chr4	115962550	115963599	common_nodiff	3.41654	0.0424517	3.45488	0.0176651	-0.0779725	0.999948
chr4	116221600	116223899	common_nodiff	2.90403	0.047028	3.98324	0.0176651	-0.758797	0.999948
chr4	116507650	116508599	common_nodiff	2.71138	0.0471527	3.43733	0.0176651	-1.15453	0.999948
chr4	116555100	116557699	common_nodiff	2.94888	0.0424517	3.91194	0.0176651	-0.782027	0.999948
chr4	116650000	116651799	common_nodiff	2.53794	0.0473155	3.40853	0.0176651	-0.82388	0.999948
chr4	116720550	116721799	common_nodiff	3.28968	0.0424517	3.62806	0.0176651	-0.431394	0.999948
chr4	116995300	116996249	common_nodiff	3.76714	0.0424517	3.47842	0.0176651	-0.374069	0.999948
chr4	117119850	117121649	common_nodiff	3.4011	0.0424517	3.43995	0.0176651	-0.410455	0.999948
chr4	117288400	117289899	other	2.46334	0.0520023	3.48213	0.0176651	-0.659511	0.999948
chr4	117834700	117836799	common_nodiff	4.00532	0.0424517	4.07319	0.0176651	-0.35073	0.999948
chr4	118133950	118134899	common_nodiff	2.92686	0.0424517	3.87437	0.0176651	-0.578382	0.999948
chr4	118260650	118261599	common_nodiff	2.7711	0.0424517	3.48807	0.0176651	-0.0430485	0.999948
chr4	119539950	119541349	common_nodiff	2.63824	0.0472072	3.46728	0.0176651	-1.02466	0.999948
chr4	120568400	120571149	common_nodiff	3.21009	0.0424517	3.7634	0.0176651	-0.771867	0.999948
chr4	120824200	120825699	common_nodiff	2.97339	0.0424517	3.68879	0.0176651	-0.635285	0.999948
chr4	121015800	121017349	common_nodiff	3.64762	0.0424517	3.49992	0.0176651	-0.327314	0.999948
chr4	122995250	122997649	common_nodiff	3.69395	0.0424517	3.65419	0.0176651	-0.34866	0.999948
chr4	123662800	123666099	common_nodiff	3.50679	0.0424517	3.41758	0.0176651	-0.327925	0.999948
chr4	123748700	123750299	common_nodiff	3.3934	0.0424517	3.44668	0.0176651	-0.474681	0.999948
chr4	123905100	123906399	common_nodiff	3.24276	0.0424517	3.83287	0.0176651	-0.978506	0.999948
chr4	124699850	124702049	common_nodiff	3.39613	0.0424517	4.00947	0.0176651	-0.434885	0.999948
chr4	124851000	124852249	common_nodiff	2.62855	0.0425707	3.41397	0.0176651	-0.871438	0.999948
chr4	126096750	126097299	common_nodiff	3.33926	0.0424517	3.3577	0.0176651	-0.217766	0.999948
chr4	126148550	126150299	common_nodiff	3.68675	0.0424517	3.42849	0.0176651	-0.056341	0.999948
chr4	126200950	126202449	common_nodiff	2.55989	0.0470758	3.51841	0.0176651	-0.855513	0.999948
chr4	126966750	126967699	common_nodiff	2.67041	0.0427173	4.63473	0.0176651	-0.880917	0.999948
chr4	127022800	127024899	common_nodiff	3.5391	0.0424517	3.8896	0.0176651	-0.637365	0.999948
chr4	129048300	129049799	common_nodiff	4.0855	0.0424517	3.65379	0.0176651	-0.04484	0.999948
chr4	129190050	129191299	common_nodiff	3.36979	0.0424517	3.44228	0.0176651	-0.70953	0.999948
chr4	129335550	129336649	common_nodiff	3.44482	0.0424517	3.50951	0.0176651	-0.658261	0.999948
chr4	129623250	129624999	common_nodiff	3.06505	0.0424517	3.42539	0.0176651	-0.233864	0.999948
chr4	129671700	129672599	common_nodiff	3.36198	0.0424517	3.46339	0.0176651	-0.519071	0.999948
chr4	129740250	129742149	other	2.20165	0.0582369	3.39046	0.0176651	-1.06651	0.999948
chr4	129820950	129822049	common_nodiff	3.12659	0.0424517	3.74038	0.0176651	-0.807024	0.999948
chr4	130572550	130574249	common_nodiff	3.12559	0.0424517	3.51316	0.0176651	-0.35833	0.999948
chr4	131920050	131922599	common_nodiff	3.10742	0.0424517	3.79601	0.0176651	-0.493376	0.999948
chr4	132047700	132049249	common_nodiff	3.17646	0.0424517	3.94037	0.0176651	-0.893288	0.999948
chr4	132260250	132261049	common_nodiff	2.81841	0.0425707	3.52726	0.0176651	-0.134213	0.999948
chr4	132462450	132464649	common_nodiff	3.03396	0.0424517	3.60538	0.0176651	-0.579854	0.999948
chr4	132508950	132510499	common_nodiff	3.33963	0.0424517	3.69338	0.0176651	-0.45888	0.999948
chr4	133338250	133339449	common_nodiff	3.16936	0.0424517	4.07512	0.0176651	-0.714281	0.999948
chr4	133754450	133757899	common_nodiff	2.93082	0.0424517	3.46472	0.0176651	-0.564104	0.999948
chr4	133966200	133967349	common_nodiff	3.47068	0.0424517	3.35882	0.0176651	-0.858561	0.999948
chr4	134016800	134019299	common_nodiff	3.6496	0.0424517	3.3789	0.0176651	-0.219551	0.999948
chr4	135351900	135352949	common_nodiff	2.54126	0.0442418	3.39617	0.0176651	-0.937419	0.999948
chr4	135962750	135964699	common_nodiff	3.50632	0.0424517	3.62966	0.0176651	-0.253345	0.999948
chr4	136051300	136052999	common_nodiff	2.5474	0.043148	3.38675	0.0176651	-0.818994	0.999948
chr4	136143900	136146149	common_nodiff	2.98106	0.0424517	3.39626	0.0176651	-0.357458	0.999948
chr4	136311250	136312749	common_nodiff	3.17792	0.0424517	3.66686	0.0176651	-0.936751	0.999948
chr4	136469950	136471549	common_nodiff	2.56443	0.0453363	3.64625	0.0176651	-0.97692	0.999948
chr4	136834650	136837149	common_nodiff	3.72434	0.0424517	3.58132	0.0176651	-0.069634	0.999948
chr4	137594400	137595599	common_nodiff	2.63784	0.0463386	3.61266	0.0176651	-0.453094	0.999948
chr4	137861650	137863149	common_nodiff	3.01087	0.0424517	3.57762	0.0176651	-0.274965	0.999948
chr4	138453700	138456749	common_nodiff	3.29105	0.0424517	3.68592	0.0176651	-0.356487	0.999948
chr4	139350950	139353399	common_nodiff	3.10194	0.0424517	3.51295	0.0176651	-0.540834	0.999948
chr4	139379300	139380299	common_nodiff	3.34531	0.0424517	3.66586	0.0176651	-0.415442	0.999948
chr4	140701900	140702599	other	2.57521	0.0502197	3.56875	0.0176651	-1.14367	0.999948
chr4	140702800	140704099	common_nodiff	3.68631	0.0424517	3.3588	0.0176651	-0.390502	0.999948
chr4	141148100	141149399	common_nodiff	3.56475	0.0424517	3.66171	0.0176651	-0.771567	0.999948
chr4	141444800	141445849	common_nodiff	2.98909	0.0424517	3.58901	0.0176651	-0.459511	0.999948
chr4	141535900	141538549	common_nodiff	3.43994	0.0424517	3.5494	0.0176651	-0.534513	0.999948
chr4	141544800	141546099	common_nodiff	4.04321	0.0424517	3.75904	0.0176651	-0.39409	0.999948
chr4	141722250	141723999	common_nodiff	2.72268	0.0429097	3.6016	0.0176651	-0.985772	0.999948
chr4	141789800	141790599	common_nodiff	3.12059	0.0424517	3.44535	0.0176651	-0.825677	0.999948
chr4	144892100	144895299	common_nodiff	3.51437	0.0424517	3.55995	0.0176651	-0.268792	0.999948
chr4	148130350	148132049	common_nodiff	3.1555	0.0424517	3.35864	0.0176651	-0.0580276	0.999948
chr4	148803800	148805299	common_nodiff	3.39545	0.0424517	3.46895	0.0176651	0.0130305	0.999948
chr4	149424400	149426799	other	2.4753	0.0513796	3.73008	0.0176651	-0.919659	0.999948
chr4	150237350	150240249	common_nodiff	3.26354	0.0424517	3.52458	0.0176651	-0.833982	0.999948
chr4	150281700	150283299	common_nodiff	2.61289	0.0435475	3.37513	0.0176651	-0.647921	0.999948
chr4	150372200	150374549	common_nodiff	2.85426	0.0446626	3.3623	0.0176651	-0.692214	0.999948
chr4	151043600	151045549	common_nodiff	3.62244	0.0424517	3.48476	0.0176651	-0.414744	0.999948
chr4	152326150	152327349	common_nodiff	3.37963	0.0424517	3.51246	0.0176651	-0.647776	0.999948
chr4	153974400	153976399	common_nodiff	3.01241	0.0424517	3.47859	0.0176651	-0.369684	0.999948
chr4	154634850	154636499	common_nodiff	3.14001	0.0424517	3.4342	0.0176651	-0.503362	0.999948
chr4	154802350	154802649	other	1.69527	0.0924909	3.42786	0.0176651	-0.737574	0.999948
chr4	155563800	155564999	common_nodiff	3.16546	0.0424517	3.39455	0.0176651	-0.444652	0.999948
chr4	155890750	155893249	common_nodiff	3.30747	0.0424517	3.96096	0.0176651	-0.404079	0.999948
chr4	156195800	156197649	common_nodiff	3.44609	0.0424517	3.78009	0.0176651	-0.326694	0.999948
chr4	156233750	156237249	common_nodiff	2.86633	0.0424517	3.51906	0.0176651	-0.282306	0.999948
chr13	9093100	9093649	common_nodiff	3.19909	0.0424517	3.60816	0.0176651	0.217473	0.999948
chr13	13436950	13438849	common_nodiff	3.12819	0.0424517	3.62462	0.0176651	-0.255777	0.999948
chr13	13954700	13955899	common_nodiff	2.47467	0.0442299	3.59397	0.0176651	-1.018	0.999948
chr13	14061850	14063299	common_nodiff	2.9775	0.0424517	3.39304	0.0176651	-1.16979	0.999948
chr13	15463750	15467599	common_nodiff	2.66308	0.0459592	3.36326	0.0176651	-0.786325	0.999948
chr13	21452650	21453949	common_nodiff	3.33514	0.0424517	3.3541	0.0176651	-0.552038	0.999948
chr13	21749500	21751399	other	2.45078	0.0501962	3.45059	0.0176651	-1.14525	0.999948
chr13	21752800	21753349	common_nodiff	3.22112	0.0446005	3.36043	0.0176651	-0.113812	0.999948
chr13	22051300	22051799	common_nodiff	3.48933	0.0424517	3.41822	0.0176651	-0.775747	0.999948
chr13	23562550	23563249	common_nodiff	2.79463	0.0496439	3.50758	0.0176651	-0.0922661	0.999948
chr13	23738850	23740749	common_nodiff	3.06476	0.0424517	3.91713	0.0176651	-0.773681	0.999948
chr13	23761550	23762849	common_nodiff	2.64092	0.0444996	3.371	0.0176651	-1.08824	0.999948
chr13	31806000	31807849	common_nodiff	3.35252	0.0424517	3.5487	0.0176651	-0.291355	0.999948
chr13	32802000	32803599	common_nodiff	3.46595	0.0424517	3.92772	0.0176651	-0.290499	0.999948
chr13	34875800	34877349	other	2.58596	0.06244	3.62226	0.0176651	-0.943742	0.999948
chr13	35740500	35741249	common_nodiff	3.22131	0.0424517	3.58052	0.0176651	-0.22429	0.999948
chr13	35741400	35743149	common_nodiff	2.94779	0.0424517	3.74536	0.0176651	-0.59895	0.999948
chr13	37825100	37828549	common_nodiff	3.63894	0.0424517	3.67414	0.0176651	0.0869155	0.999948
chr13	38036400	38038349	common_nodiff	3.36243	0.0424517	3.43238	0.0176651	-0.62343	0.999948
chr13	42048750	42051549	common_nodiff	3.34672	0.0424517	3.63154	0.0176651	-0.624307	0.999948
chr13	42052000	42053799	common_nodiff	4.09712	0.0424517	3.38396	0.0176651	-0.537962	0.999948
chr13	43302750	43304899	common_nodiff	3.81614	0.0424517	3.84477	0.0176651	-0.266287	0.999948
chr13	43615450	43616799	common_nodiff	3.74687	0.0424517	3.46698	0.0176651	-0.270869	0.999948
chr13	44729250	44730549	common_nodiff	4.09362	0.0424517	3.37275	0.0176651	-0.0135875	0.999948
chr13	44731100	44734249	common_nodiff	3.54381	0.0424517	3.46277	0.0176651	-0.691708	0.999948
chr13	45963350	45965049	common_nodiff	4.06568	0.0424517	3.88988	0.0176651	-0.147101	0.999948
chr13	46417900	46419649	common_nodiff	4.16623	0.0424517	3.53261	0.0176651	-0.262886	0.999948
chr13	46725600	46727699	common_nodiff	2.62599	0.0481771	3.39128	0.0176651	-0.857225	0.999948
chr13	46928650	46931149	common_nodiff	3.37866	0.0424517	3.41774	0.0176651	-0.351035	0.999948
chr13	51846650	51849449	common_nodiff	3.58562	0.0424517	3.48014	0.0176651	-0.039236	0.999948
chr13	53284200	53286349	common_nodiff	3.11191	0.0424517	3.70019	0.0176651	-0.698104	0.999948
chr13	54302200	54303949	common_nodiff	3.73399	0.0424517	3.65906	0.0176651	-0.286337	0.999948
chr13	54685550	54687649	common_nodiff	2.83807	0.0424517	3.44196	0.0176651	-0.750129	0.999948
chr13	54692650	54693949	common_nodiff	2.67634	0.0450447	4.00263	0.0176651	-0.769571	0.999948
chr13	54948700	54950399	common_nodiff	3.96743	0.0424517	3.70159	0.0176651	-0.118647	0.999948
chr13	55210000	55211699	common_nodiff	4.01793	0.0424517	3.37165	0.0176651	-0.239481	0.999948
chr13	55212000	55214149	common_nodiff	2.66157	0.0430829	3.39838	0.0176651	-0.435606	0.999948
chr13	55486300	55488099	common_nodiff	2.92417	0.0424517	3.61419	0.0176651	-0.576948	0.999948
chr13	55512100	55513549	common_nodiff	2.86728	0.0424517	3.36041	0.0176651	-0.719463	0.999948
chr13	55635300	55636149	common_nodiff	2.99301	0.0424517	3.58684	0.0176651	-0.54926	0.999948
chr13	58273050	58275149	common_nodiff	3.84603	0.0424517	3.7584	0.0176651	-0.230655	0.999948
chr13	59556300	59557349	common_nodiff	3.57326	0.0424517	3.86672	0.0176651	-0.207942	0.999948
chr13	59557550	59558049	other	2.29306	0.0548214	3.54309	0.0176651	-0.818647	0.999948
chr13	63431500	63432399	common_nodiff	3.14656	0.0424517	3.74223	0.0176651	-0.473093	0.999948
chr13	63562600	63567199	common_nodiff	3.52122	0.0424517	3.54434	0.0176651	-0.556901	0.999948
chr13	63572050	63573999	common_nodiff	3.27843	0.0424517	3.6118	0.0176651	-0.312969	0.999948
chr13	64151150	64153349	common_nodiff	3.51617	0.0424517	3.37167	0.0176651	-0.424971	0.999948
chr13	64153700	64154099	common_nodiff	2.77085	0.0475807	4.02977	0.0176651	0.133178	0.999948
chr13	66932100	66934499	common_nodiff	2.86336	0.0424517	3.36493	0.0176651	-0.749861	0.999948
chr13	68581100	68583199	common_nodiff	2.87581	0.0424517	3.73236	0.0176651	-0.649842	0.999948
chr13	69534750	69535899	common_nodiff	3.18382	0.0424517	3.58312	0.0176651	-0.743912	0.999948
chr13	69610450	69611549	common_nodiff	3.89313	0.0424517	3.76487	0.0176651	-0.509163	0.999948
chr13	69612150	69613149	common_nodiff	3.59347	0.0424517	3.35411	0.0176651	-0.72074	0.999948
chr13	70636400	70638749	common_nodiff	2.62114	0.0453482	3.52608	0.0176651	-1.03861	0.999948
chr13	72628150	72629749	common_nodiff	3.81824	0.0424517	3.75886	0.0176651	-0.113555	0.999948
chr13	76098850	76100099	common_nodiff	2.80335	0.0447367	3.68045	0.0176651	-0.935119	0.999948
chr13	78162950	78164449	common_nodiff	3.36965	0.0424517	3.45198	0.0176651	-0.486322	0.999948
chr13	78198050	78198799	common_nodiff	3.1868	0.0424517	3.54619	0.0176651	-0.202573	0.999948
chr13	81709750	81712299	common_nodiff	3.32137	0.0424517	3.58025	0.0176651	-0.245408	0.999948
chr13	83730350	83731949	common_nodiff	3.87283	0.0424517	3.38468	0.0176651	-0.178849	0.999948
chr13	84221550	84223399	common_nodiff	3.061	0.0424517	3.845	0.0176651	-0.608326	0.999948
chr13	84348250	84349749	common_nodiff	3.94286	0.0424517	3.51388	0.0176651	-0.367626	0.999948
chr13	89738550	89740499	common_nodiff	3.33787	0.0424517	3.81995	0.0176651	-0.710237	0.999948
chr13	89740600	89743599	common_nodiff	3.1141	0.0424517	3.81052	0.0176651	-0.747924	0.999948
chr13	90923100	90924599	other	2.16696	0.0680796	3.40088	0.0176651	-1.15142	0.999948
chr13	92530950	92531999	common_nodiff	3.58289	0.0424517	3.49479	0.0176651	-0.945056	0.999948
chr13	93190650	93192349	common_nodiff	2.97021	0.0424517	3.73026	0.0176651	-0.95179	0.999948
chr13	93496800	93500349	common_nodiff	2.83908	0.0424517	3.56003	0.0176651	-0.4571	0.999948
chr13	94057050	94059199	common_nodiff	3.46295	0.0424517	3.38402	0.0176651	-0.347106	0.999948
chr13	95324400	95327599	common_nodiff	3.10525	0.0424517	3.91077	0.0176651	-0.6054	0.999948
chr13	95616600	95618949	other	2.7952	0.0521064	3.73482	0.0176651	-0.968515	0.999948
chr13	98205600	98206849	common_nodiff	3.34917	0.0424517	3.39458	0.0176651	-0.0944185	0.999948
chr13	98354050	98356099	common_nodiff	3.34861	0.0424517	3.46537	0.0176651	-0.267598	0.999948
chr13	100124250	100126099	common_nodiff	2.91863	0.0424517	3.69473	0.0176651	-0.683047	0.999948
chr13	100650250	100650949	common_nodiff	3.18467	0.0424517	3.77616	0.0176651	-0.733537	0.999948
chr13	103772900	103774199	other	2.48694	0.0573886	3.57635	0.0176651	-0.973979	0.999948
chr13	103918550	103921149	common_nodiff	2.75599	0.0424517	3.57539	0.0176651	-0.88697	0.999948
chr13	104176850	104179649	common_nodiff	2.72078	0.0446086	3.37659	0.0176651	-0.755666	0.999948
chr13	107890500	107892299	common_nodiff	3.62154	0.0424517	4.05855	0.0176651	-0.52902	0.999948
chr13	108315500	108317299	common_nodiff	2.8762	0.0424517	3.56199	0.0176651	-0.730424	0.999948
chr13	111488350	111489499	common_nodiff	2.7489	0.0433543	3.61159	0.0176651	-1.01839	0.999948
chr13	111808950	111810349	common_nodiff	3.20266	0.0424517	3.35954	0.0176651	-0.20114	0.999948
chr13	112926050	112928899	common_nodiff	2.89099	0.0452573	3.56592	0.0176651	-0.719475	0.999948
chr13	116308750	116310599	common_nodiff	3.72857	0.0424517	3.55922	0.0176651	-0.332475	0.999948
chr13	117219950	117222149	common_nodiff	3.1987	0.0424517	3.5724	0.0176651	-0.52571	0.999948
chr13	118713150	118718949	common_nodiff	3.30302	0.0424517	3.66507	0.0176651	-0.492808	0.999948
chr13	119408250	119409799	common_nodiff	2.99871	0.043056	3.36513	0.0176651	-0.679372	0.999948
chr13	119429750	119430949	common_nodiff	2.66588	0.0425127	3.48372	0.0176651	-0.622669	0.999948
chr12	4233000	4233999	common_nodiff	2.6493	0.0431283	3.35386	0.0176651	-0.660018	0.999948
chr12	4592450	4594049	common_nodiff	3.8365	0.0424517	3.4711	0.0176651	-0.535971	0.999948
chr12	8921300	8923649	common_nodiff	2.82663	0.0426514	3.40612	0.0176651	-0.852754	0.999948
chr12	9030000	9031149	common_nodiff	2.61334	0.0490182	3.49518	0.0176651	-0.547001	0.999948
chr12	11264500	11265849	common_nodiff	2.91937	0.0424517	3.61971	0.0176651	-0.682765	0.999948
chr12	11266300	11268699	common_nodiff	3.12468	0.0424517	3.83876	0.0176651	-0.672457	0.999948
chr12	12937450	12941899	common_nodiff	2.78565	0.0426553	3.42097	0.0176651	-0.624131	0.999948
chr12	12942150	12943499	common_nodiff	2.82306	0.0424517	3.35757	0.0176651	-0.484341	0.999948
chr12	15814150	15816999	common_nodiff	3.96809	0.0424517	4.19653	0.0176651	-0.67206	0.999948
chr12	17544000	17544849	common_nodiff	3.04496	0.0424517	3.67251	0.0176651	-0.813927	0.999948
chr12	17545050	17546899	common_nodiff	3.07728	0.0425707	3.69429	0.0176651	-0.710045	0.999948
chr12	21373700	21374499	common_nodiff	2.64029	0.0439324	3.52438	0.0176651	-0.988182	0.999948
chr12	24706700	24710449	common_nodiff	3.25051	0.0424517	3.51891	0.0176651	-0.522474	0.999948
chr12	24830400	24831399	other	2.49413	0.0534168	3.69645	0.0176651	-0.930604	0.999948
chr12	24831650	24832649	common_nodiff	3.24075	0.0424517	3.55446	0.0176651	-0.564355	0.999948
chr12	25099750	25101249	common_nodiff	3.59632	0.0424517	3.88188	0.0176651	-0.368063	0.999948
chr12	26469050	26470499	common_nodiff	3.34338	0.0424517	3.90807	0.0176651	-0.457726	0.999948
chr12	29938150	29940299	common_nodiff	2.89735	0.0424517	3.65233	0.0176651	-0.825801	0.999948
chr12	31264650	31267049	common_nodiff	3.34259	0.0424517	3.73685	0.0176651	-0.317902	0.999948
chr12	32378700	32380699	common_nodiff	2.89634	0.0431141	3.54324	0.0176651	-0.735191	0.999948
chr12	32954200	32956049	common_nodiff	3.69701	0.0424517	4.15787	0.0176651	-0.616278	0.999948
chr12	40036600	40038699	common_nodiff	3.20564	0.0424517	3.68224	0.0176651	-0.571631	0.999948
chr12	40444950	40445849	common_nodiff	3.34619	0.0424517	3.49606	0.0176651	-0.413648	0.999948
chr12	51828150	51829449	other	2.22687	0.0563126	3.54624	0.0176651	-0.980312	0.999948
chr12	51970250	51971349	common_nodiff	3.2119	0.0425707	4.29941	0.0176651	-1.16128	0.999948
chr12	51971550	51972249	other	1.57826	0.126069	3.36326	0.0176651	-0.589258	0.999948
chr12	52604950	52605449	other	2.03355	0.0729761	3.355	0.0176651	-0.847735	0.999948
chr12	53252500	53254349	common_nodiff	3.03606	0.0424517	3.41502	0.0176651	-0.262975	0.999948
chr12	54794350	54795949	common_nodiff	3.44699	0.0424517	3.63877	0.0176651	-0.46755	0.999948
chr12	54862950	54863649	common_nodiff	3.01968	0.0426116	3.76069	0.0176651	-1.00983	0.999948
chr12	57538400	57539399	common_nodiff	3.05088	0.0424517	3.61344	0.0176651	-0.228851	0.999948
chr12	59067250	59068299	common_nodiff	3.26188	0.0424517	3.37461	0.0176651	-1.08296	0.999948
chr12	64964500	64965499	common_nodiff	2.76915	0.0480395	3.63949	0.0176651	-0.698041	0.999948
chr12	64965900	64969899	common_nodiff	3.04146	0.0424517	3.65537	0.0176651	-0.59287	0.999948
chr12	65171200	65172549	common_nodiff	2.59324	0.0447958	3.67841	0.0176651	-0.772821	0.999948
chr12	69167800	69169749	common_nodiff	2.8292	0.0439472	3.68361	0.0176651	-0.52365	0.999948
chr12	69372250	69374999	common_nodiff	2.87585	0.0424517	3.90593	0.0176651	-0.737906	0.999948
chr12	69985500	69987699	common_nodiff	2.84922	0.0431141	3.5279	0.0176651	-0.59377	0.999948
chr12	70824350	70825349	common_nodiff	3.11318	0.0424517	3.44849	0.0176651	-0.496182	0.999948
chr12	70825550	70828149	common_nodiff	3.04676	0.0424517	3.80735	0.0176651	-0.841886	0.999948
chr12	71135650	71137199	common_nodiff	2.54794	0.0491901	3.41523	0.0176651	-0.904226	0.999948
chr12	71137350	71138499	common_nodiff	3.07636	0.0424517	3.44791	0.0176651	-0.445767	0.999948
chr12	71309200	71311749	common_nodiff	3.66114	0.0424517	3.58	0.0176651	-0.596439	0.999948
chr12	72441350	72442249	common_nodiff	3.17688	0.0426553	3.78851	0.0176651	-0.63369	0.999948
chr12	72759950	72761249	common_nodiff	2.9115	0.0424517	3.42134	0.0176651	-0.740451	0.999948
chr12	72761700	72763049	common_nodiff	3.0049	0.0426553	3.57902	0.0176651	-0.825948	0.999948
chr12	73052650	73052849	other	2.05897	0.0646668	3.48912	0.0176651	0.0618355	0.999948
chr12	73110200	73113399	common_nodiff	3.17885	0.0424517	3.74197	0.0176651	-0.455655	0.999948
chr12	75817850	75819799	common_nodiff	3.62403	0.0424517	3.80555	0.0176651	-0.637913	0.999948
chr12	76255200	76256899	common_nodiff	3.39634	0.0424517	3.65279	0.0176651	-0.371641	0.999948
chr12	76368250	76371049	common_nodiff	3.31271	0.0424517	3.4985	0.0176651	-0.388012	0.999948
chr12	76371150	76372349	common_nodiff	3.39867	0.0424517	3.50502	0.0176651	-0.592661	0.999948
chr12	76532700	76535249	common_nodiff	3.50745	0.0424517	3.41878	0.0176651	-0.197737	0.999948
chr12	76837500	76838649	common_nodiff	2.8957	0.0424517	3.61205	0.0176651	-1.03593	0.999948
chr12	78747800	78748799	common_nodiff	3.95384	0.0424517	3.87707	0.0176651	-0.388716	0.999948
chr12	78749000	78750299	other	1.91424	0.0939876	3.89573	0.0176651	-0.989457	0.999948
chr12	79028600	79029999	common_nodiff	3.87304	0.0424517	3.70134	0.0176651	-0.424093	0.999948
chr12	79171350	79173249	common_nodiff	3.23482	0.0424517	3.49073	0.0176651	-0.507763	0.999948
chr12	80109500	80112999	common_nodiff	2.83724	0.0424517	3.40909	0.0176651	-0.681116	0.999948
chr12	80113550	80116599	common_nodiff	3.18714	0.0424517	3.72056	0.0176651	-0.543652	0.999948
chr12	80260500	80261549	common_nodiff	3.0938	0.0424517	3.47175	0.0176651	-0.513343	0.999948
chr12	80434300	80437349	other	2.54771	0.0514545	3.35834	0.0176651	-0.596693	0.999948
chr12	80790550	80791799	common_nodiff	3.15149	0.0424517	3.77641	0.0176651	-0.702242	0.999948
chr12	82169600	82171599	common_nodiff	3.69475	0.0424517	3.6901	0.0176651	-0.472268	0.999948
chr12	84191800	84194149	common_nodiff	4.18667	0.0424517	3.45334	0.0176651	-0.260253	0.999948
chr12	86678350	86680099	common_nodiff	3.51523	0.0424517	3.65727	0.0176651	-0.0878742	0.999948
chr12	86881750	86885549	common_nodiff	3.86494	0.0424517	3.54386	0.0176651	0.193653	0.999948
chr12	95693550	95697849	common_nodiff	3.4084	0.0424517	3.57514	0.0176651	-0.201077	0.999948
chr12	98258050	98260199	common_nodiff	2.79897	0.0434529	3.37321	0.0176651	-0.55126	0.999948
chr12	99561450	99564449	common_nodiff	3.82508	0.0424517	3.49208	0.0176651	-0.32443	0.999948
chr12	99882450	99885699	common_nodiff	3.26394	0.0424517	3.44124	0.0176651	-0.475774	0.999948
chr12	100186500	100187549	common_nodiff	3.38529	0.0424517	3.65	0.0176651	-0.553841	0.999948
chr12	101083750	101084649	common_nodiff	2.9257	0.0424517	3.51078	0.0176651	-0.770028	0.999948
chr12	102469300	102470299	common_nodiff	3.094	0.0424517	3.57145	0.0176651	-0.580024	0.999948
chr12	104472400	104473449	common_nodiff	3.35151	0.0424517	3.52201	0.0176651	-0.475088	0.999948
chr12	105453800	105455349	common_nodiff	3.41934	0.0424517	3.73425	0.0176651	0.0274696	0.999948
chr12	108273000	108275399	common_nodiff	3.60326	0.0424517	3.69322	0.0176651	-0.155427	0.999948
chr12	108275850	108277449	common_nodiff	3.70239	0.0424517	3.39227	0.0176651	-0.12675	0.999948
chr12	108794450	108795699	common_nodiff	3.32685	0.0424517	3.5202	0.0176651	-0.499963	0.999948
chr12	110591750	110592749	other	2.60157	0.0505722	3.55369	0.0176651	-0.78295	0.999948
chr12	110737250	110737849	common_nodiff	3.04607	0.0424517	3.36706	0.0176651	-0.179342	0.999948
chr12	110738150	110739249	common_nodiff	3.07794	0.0424517	3.72255	0.0176651	-0.652868	0.999948
chr12	111038050	111039149	common_nodiff	3.62563	0.0424517	3.49001	0.0176651	-0.426983	0.999948
chr12	111376100	111377649	common_nodiff	2.90368	0.0424517	3.5358	0.0176651	-0.8089	0.999948
chr12	111537000	111537949	other	2.37577	0.0504705	3.46596	0.0176651	-1.00566	0.999948
chr12	111677400	111679399	common_nodiff	2.74237	0.0429339	3.38835	0.0176651	-0.31755	0.999948
chr12	111814200	111815099	common_nodiff	3.13305	0.0424517	3.70373	0.0176651	-0.458415	0.999948
chr12	112999300	113000549	common_nodiff	2.66362	0.0454271	3.88445	0.0176651	-0.792173	0.999948
chr12	116405450	116406599	common_nodiff	2.77215	0.0425171	3.93941	0.0176651	-0.560153	0.999948
chr5	3340800	3345099	common_nodiff	3.67978	0.0424517	3.7317	0.0176651	-0.357604	0.999948
chr5	3595300	3596099	other	2.16989	0.0782017	3.40165	0.0176651	-0.609459	0.999948
chr5	3801650	3804549	common_nodiff	3.0226	0.0424517	3.43926	0.0176651	-0.639335	0.999948
chr5	4755200	4759149	common_nodiff	3.24718	0.0424517	3.4972	0.0176651	-0.375843	0.999948
chr5	9161950	9162799	common_nodiff	3.12062	0.0424517	3.65326	0.0176651	-0.743221	0.999948
chr5	17573750	17575749	common_nodiff	3.46589	0.0424517	3.66564	0.0176651	-0.65745	0.999948
chr5	21054000	21055849	common_nodiff	2.979	0.0424517	3.58297	0.0176651	-0.777894	0.999948
chr5	21056250	21057349	common_nodiff	3.0341	0.0426553	3.56197	0.0176651	-0.841648	0.999948
chr5	23674750	23676849	common_nodiff	3.35923	0.0424517	3.40034	0.0176651	-0.318879	0.999948
chr5	23842900	23844149	other	2.5168	0.0547569	3.37913	0.0176651	-0.899787	0.999948
chr5	24100100	24101999	common_nodiff	3.29281	0.0425059	3.70803	0.0176651	-0.56981	0.999948
chr5	24601250	24603149	common_nodiff	3.52052	0.0424517	3.42949	0.0176651	-0.0476121	0.999948
chr5	25222700	25223799	common_nodiff	2.67555	0.0497506	3.38927	0.0176651	-0.877862	0.999948
chr5	25497150	25498899	common_nodiff	2.85764	0.0424517	4.15139	0.0176651	-0.594171	0.999948
chr5	25499050	25499599	common_nodiff	2.55385	0.0443935	3.58256	0.0176651	-0.318595	0.999948
chr5	25529950	25530899	common_nodiff	2.50169	0.0462343	3.6403	0.0176651	-0.99765	0.999948
chr5	25704850	25705799	common_nodiff	3.30177	0.0424517	3.84003	0.0176651	-0.7096	0.999948
chr5	29569450	29570849	common_nodiff	3.10464	0.0426447	3.59985	0.0176651	-0.670879	0.999948
chr5	30154000	30156399	common_nodiff	2.9549	0.0424517	3.80145	0.0176651	-0.805404	0.999948
chr5	30913400	30915949	common_nodiff	3.39448	0.0424517	3.59471	0.0176651	-0.0235072	0.999948
chr5	30921550	30922449	common_nodiff	3.12757	0.0424517	3.38272	0.0176651	-0.310701	0.999948
chr5	30959100	30960299	common_nodiff	2.75709	0.0426553	3.46476	0.0176651	-0.462656	0.999948
chr5	31047200	31048149	common_nodiff	3.62959	0.0424517	3.80255	0.0176651	-0.658793	0.999948
chr5	31048300	31049899	common_nodiff	3.02526	0.0432188	3.68065	0.0176651	-0.558683	0.999948
chr5	31054200	31056299	common_nodiff	3.14374	0.0424517	3.39585	0.0176651	-0.438994	0.999948
chr5	31178650	31180199	other	1.91674	0.119859	3.4856	0.0176651	-0.92818	0.999948
chr5	31192050	31192999	common_nodiff	2.80692	0.0424517	3.46586	0.0176651	-0.450478	0.999948
chr5	32785800	32786449	other	2.09425	0.0723719	3.39573	0.0176651	-0.226255	0.999948
chr5	33019200	33020649	other	2.67983	0.0523795	3.6003	0.0176651	-0.635413	0.999948
chr5	33273650	33274549	common_nodiff	2.45736	0.0444345	3.3998	0.0176651	-0.612052	0.999948
chr5	33721550	33724099	common_nodiff	3.4069	0.0424517	3.75714	0.0176651	-0.190385	0.999948
chr5	33982750	33984649	common_nodiff	2.99956	0.0424517	3.75985	0.0176651	-0.337457	0.999948
chr5	35582450	35583799	common_nodiff	3.27249	0.0424517	3.58519	0.0176651	-0.297164	0.999948
chr5	36694600	36696549	common_nodiff	2.8718	0.0427173	3.70659	0.0176651	-0.791675	0.999948
chr5	37820250	37824449	common_nodiff	3.1861	0.0424517	3.45693	0.0176651	-0.458492	0.999948
chr5	43232000	43235899	common_nodiff	3.84435	0.0424517	3.81906	0.0176651	-0.295181	0.999948
chr5	43355400	43355499	other	1.07666	0.320164	3.63722	0.0176651	-0.676376	0.999948
chr5	44099900	44102249	common_nodiff	3.48087	0.0424517	3.50677	0.0176651	-0.582599	0.999948
chr5	52668900	52669799	other	2.51988	0.0571114	3.38652	0.0176651	-0.692047	0.999948
chr5	53588600	53589349	common_nodiff	3.62866	0.0424517	3.51284	0.0176651	-0.532739	0.999948
chr5	53589500	53590449	common_nodiff	2.89268	0.0433431	3.8776	0.0176651	-0.696714	0.999948
chr5	53998600	54000299	common_nodiff	3.05811	0.0424517	3.8578	0.0176651	-0.838323	0.999948
chr5	57714150	57720799	common_nodiff	3.51697	0.0424517	3.70675	0.0176651	-0.233702	0.999948
chr5	64229500	64231299	common_nodiff	3.57779	0.0424517	3.94402	0.0176651	-0.752199	0.999948
chr5	64803300	64806799	common_nodiff	3.13686	0.0424517	3.40419	0.0176651	-0.508208	0.999948
chr5	65434800	65435899	common_nodiff	3.70305	0.0424517	3.36494	0.0176651	-0.553144	0.999948
chr5	65491500	65493699	common_nodiff	3.56415	0.0424517	3.8476	0.0176651	-0.498993	0.999948
chr5	65537550	65539199	common_nodiff	2.87619	0.0432218	3.65922	0.0176651	-0.742146	0.999948
chr5	65762250	65763899	common_nodiff	2.94725	0.0424517	3.58	0.0176651	-0.540376	0.999948
chr5	65764050	65765599	common_nodiff	2.98965	0.0425707	3.43757	0.0176651	-0.552235	0.999948
chr5	66617400	66618799	common_nodiff	3.38793	0.0424517	3.97634	0.0176651	-0.588034	0.999948
chr5	66619900	66621099	common_nodiff	3.86348	0.0424517	3.53826	0.0176651	-0.26078	0.999948
chr5	72558200	72559699	common_nodiff	2.81021	0.0426553	3.55539	0.0176651	-0.716534	0.999948
chr5	72913200	72914199	other	2.24094	0.0752427	3.50918	0.0176651	-0.646392	0.999948
chr5	76303150	76305799	common_nodiff	3.07323	0.0424517	3.44878	0.0176651	-0.414269	0.999948
chr5	76949700	76953249	common_nodiff	2.69132	0.0443143	3.80429	0.0176651	-0.942198	0.999948
chr5	77266450	77267599	common_nodiff	2.65477	0.0482071	3.42469	0.0176651	-0.994944	0.999948
chr5	77308400	77310149	common_nodiff	3.20649	0.0424517	3.8533	0.0176651	-0.568108	0.999948
chr5	77310750	77311849	common_nodiff	2.67856	0.0460961	3.36784	0.0176651	-0.800053	0.999948
chr5	86804650	86805699	common_nodiff	3.0702	0.0424517	3.531	0.0176651	-0.687937	0.999948
chr5	88554600	88555699	other	2.40044	0.0511683	3.4065	0.0176651	-0.737592	0.999948
chr5	89881600	89883899	common_nodiff	4.0962	0.0424517	3.72529	0.0176651	-0.170388	0.999948
chr5	90930750	90930949	other	1.91838	0.114606	3.91412	0.0176651	-0.41961	0.999948
chr5	90931300	90932599	common_nodiff	2.59891	0.0450553	3.48156	0.0176651	-0.699362	0.999948
chr5	93091950	93095499	common_nodiff	3.11329	0.0424517	3.56401	0.0176651	-0.545059	0.999948
chr5	96161700	96163699	common_nodiff	3.53746	0.0424517	3.64299	0.0176651	-0.491583	0.999948
chr5	96373650	96376099	common_nodiff	3.90354	0.0424517	4.11749	0.0176651	-0.522932	0.999948
chr5	96996550	96999299	common_nodiff	3.3377	0.0424517	3.71842	0.0176651	-0.564096	0.999948
chr5	99728050	99729899	common_nodiff	3.20398	0.0424517	3.68846	0.0176651	-0.19605	0.999948
chr5	99976100	99978099	common_nodiff	2.91569	0.0424517	3.92826	0.0176651	-0.973951	0.999948
chr5	100414800	100416099	common_nodiff	2.71864	0.0453309	3.7979	0.0176651	-0.817449	0.999948
chr5	100497750	100500449	common_nodiff	3.38959	0.0424517	3.82002	0.0176651	-0.630002	0.999948
chr5	103423950	103426799	common_nodiff	3.07356	0.0424517	3.40938	0.0176651	-0.272381	0.999948
chr5	103691750	103693799	common_nodiff	3.99212	0.0424517	3.61084	0.0176651	-0.0190689	0.999948
chr5	104046900	104048099	common_nodiff	3.24738	0.0424517	3.52577	0.0176651	-0.546003	0.999948
chr5	104508600	104509549	other	2.326	0.0556757	3.47445	0.0176651	-1.00765	0.999948
chr5	105699250	105701199	common_nodiff	3.41697	0.0424517	3.49861	0.0176651	-0.205658	0.999948
chr5	107987250	107988149	common_nodiff	3.19383	0.0424517	3.5089	0.0176651	-0.351978	0.999948
chr5	108268400	108270899	common_nodiff	3.16774	0.0424517	3.65085	0.0176651	-0.447428	0.999948
chr5	108461350	108463149	common_nodiff	2.97634	0.0424517	3.60331	0.0176651	-0.580176	0.999948
chr5	110652600	110653349	common_nodiff	2.83641	0.0424517	3.46021	0.0176651	-0.177524	0.999948
chr5	110779350	110780949	common_nodiff	3.26661	0.0424517	3.48761	0.0176651	-0.532573	0.999948
chr5	110808050	110810199	common_nodiff	3.00875	0.0424517	3.52677	0.0176651	-0.392722	0.999948
chr5	111331000	111331849	common_nodiff	2.69654	0.043525	3.41001	0.0176651	-0.41476	0.999948
chr5	113736100	113736749	common_nodiff	2.5834	0.0438748	3.55404	0.0176651	-0.365879	0.999948
chr5	113992300	113993849	common_nodiff	3.05907	0.0424517	4.63461	0.0176651	-0.708949	0.999948
chr5	114127200	114128399	common_nodiff	3.29282	0.0424517	3.48617	0.0176651	-0.0557578	0.999948
chr5	114379300	114380449	common_nodiff	3.01564	0.0424517	3.59093	0.0176651	-0.693896	0.999948
chr5	115193350	115194849	common_nodiff	4.25492	0.0424517	4.08514	0.0176651	-0.106269	0.999948
chr5	115279850	115280699	common_nodiff	3.46326	0.0424517	3.58098	0.0176651	-0.522172	0.999948
chr5	115340300	115342449	common_nodiff	2.735	0.043858	3.53369	0.0176651	-0.559536	0.999948
chr5	115488750	115489299	common_nodiff	2.53505	0.043973	3.75724	0.0176651	-0.222237	0.999948
chr5	115631050	115631999	common_nodiff	2.6578	0.0486728	3.38546	0.0176651	-0.399514	0.999948
chr5	115730850	115733099	common_nodiff	3.36082	0.0424517	3.48344	0.0176651	-0.125748	0.999948
chr5	117114700	117116249	common_nodiff	2.85664	0.0424517	3.65789	0.0176651	-0.65087	0.999948
chr5	118245450	118246449	common_nodiff	2.91852	0.0424517	3.63193	0.0176651	-0.244496	0.999948
chr5	119671000	119675499	common_nodiff	3.10867	0.0424517	3.46737	0.0176651	-0.85432	0.999948
chr5	121451250	121452549	common_nodiff	3.47139	0.0424517	4.12764	0.0176651	-0.583897	0.999948
chr5	121452800	121453449	common_nodiff	3.38779	0.0424517	3.71076	0.0176651	-0.435046	0.999948
chr5	121544250	121545649	common_nodiff	3.42788	0.0424517	3.64401	0.0176651	-0.619711	0.999948
chr5	121712150	121713949	common_nodiff	3.05609	0.0424517	3.49429	0.0176651	-0.54399	0.999948
chr5	121835500	121837949	common_nodiff	3.33788	0.0424517	3.45225	0.0176651	-0.355414	0.999948
chr5	122354600	122355299	common_nodiff	2.5192	0.045455	3.78016	0.0176651	-0.419846	0.999948
chr5	122502450	122503249	common_nodiff	3.39331	0.0424517	3.45785	0.0176651	-0.291443	0.999948
chr5	122898950	122900149	common_nodiff	3.48994	0.0424517	3.60775	0.0176651	-0.720543	0.999948
chr5	122900500	122901249	common_nodiff	3.84912	0.0424517	3.45912	0.0176651	-0.0690875	0.999948
chr5	123075750	123077199	common_nodiff	3.517	0.0424517	3.52818	0.0176651	-0.444441	0.999948
chr5	124351500	124353999	common_nodiff	2.85254	0.0424517	3.48114	0.0176651	-0.458641	0.999948
chr5	124424350	124425499	common_nodiff	2.53783	0.0466422	3.60807	0.0176651	-0.736201	0.999948
chr5	124482450	124484449	common_nodiff	2.98527	0.0424517	3.59131	0.0176651	-0.887129	0.999948
chr5	125177250	125180149	common_nodiff	3.25174	0.0424517	3.83249	0.0176651	-0.332698	0.999948
chr5	128598150	128604349	common_nodiff	3.6005	0.0424517	3.50358	0.0176651	-0.13333	0.999948
chr5	129501300	129502799	common_nodiff	3.33996	0.0424517	3.67992	0.0176651	-0.705869	0.999948
chr5	132540400	132543549	common_nodiff	3.20115	0.0424517	3.47637	0.0176651	-0.512778	0.999948
chr5	134454950	134456949	common_nodiff	2.75248	0.0426553	3.78738	0.0176651	-0.855029	0.999948
chr5	134637700	134639199	common_nodiff	2.49651	0.0488647	3.7316	0.0176651	-1.14208	0.999948
chr5	135488050	135489099	common_nodiff	3.49499	0.0424517	3.62495	0.0176651	-0.351436	0.999948
chr5	136170000	136171499	common_nodiff	3.70173	0.0424517	3.45315	0.0176651	-0.10672	0.999948
chr5	136243500	136245749	common_nodiff	3.14418	0.0424517	3.57283	0.0176651	-0.393166	0.999948
chr5	136565300	136569499	common_nodiff	3.50592	0.0424517	3.71854	0.0176651	-0.394092	0.999948
chr5	136986950	136988699	common_nodiff	3.16632	0.0424517	3.66223	0.0176651	-0.400904	0.999948
chr5	137044800	137045999	common_nodiff	3.07675	0.0424517	3.41022	0.0176651	-0.294926	0.999948
chr5	137306000	137308449	common_nodiff	3.1653	0.0424517	3.4017	0.0176651	-0.582372	0.999948
chr5	137348150	137349999	common_nodiff	3.29079	0.0424517	3.48667	0.0176651	-0.119096	0.999948
chr5	137350200	137353099	common_nodiff	2.95746	0.0424517	3.43034	0.0176651	-0.531611	0.999948
chr5	137530800	137533549	common_nodiff	3.64369	0.0424517	3.47189	0.0176651	-0.217876	0.999948
chr5	138169350	138171199	other	1.83666	0.0964224	3.42796	0.0176651	-1.1817	0.999948
chr5	138997550	138997949	common_nodiff	2.58575	0.0424517	3.49776	0.0176651	-0.574039	0.999948
chr5	139252350	139253999	common_nodiff	3.22382	0.0424517	3.51751	0.0176651	-0.680335	0.999948
chr5	140419250	140421199	common_nodiff	2.64888	0.0427389	3.45841	0.0176651	-0.730718	0.999948
chr5	142400700	142402699	common_nodiff	2.94744	0.0424517	3.44711	0.0176651	-0.408889	0.999948
chr5	142812950	142817749	common_nodiff	3.28792	0.0424517	3.84214	0.0176651	-0.689534	0.999948
chr5	142817950	142824149	common_nodiff	3.10618	0.0424517	3.68555	0.0176651	-0.79146	0.999948
chr5	142962050	142964049	common_nodiff	3.13067	0.0424517	3.64638	0.0176651	-0.613467	0.999948
chr5	143328100	143329249	other	2.41128	0.0508803	3.99303	0.0176651	-0.954365	0.999948
chr5	144254500	144255649	other	2.37205	0.0583496	3.84169	0.0176651	-0.241696	0.999948
chr5	145140550	145141399	other	2.26936	0.0702351	3.61236	0.0176651	-1.03318	0.999948
chr5	145167450	145168399	common_nodiff	3.36439	0.0424517	3.60156	0.0176651	-0.442241	0.999948
chr5	145190550	145191599	common_nodiff	2.756	0.0432925	3.45505	0.0176651	-0.847913	0.999948
chr5	146231200	146232649	common_nodiff	3.08705	0.0424517	3.78855	0.0176651	-0.760115	0.999948
chr5	147859950	147861799	common_nodiff	2.96033	0.0424517	3.41573	0.0176651	-0.704121	0.999948
chr5	148550400	148552749	common_nodiff	3.54126	0.0424517	3.70457	0.0176651	-0.557563	0.999948
chr5	149050750	149052049	other	2.40353	0.051968	3.5583	0.0176651	-1.13826	0.999948
chr5	149183200	149184349	common_nodiff	3.41533	0.0424517	3.44833	0.0176651	-0.600038	0.999948
chr5	149184750	149186299	common_nodiff	3.47728	0.0424517	3.36318	0.0176651	-0.618225	0.999948
chr5	149634600	149636349	common_nodiff	3.12482	0.0424517	3.59165	0.0176651	-0.590535	0.999948
chr5	149678300	149679699	common_nodiff	3.92377	0.0424517	3.53303	0.0176651	-0.234153	0.999948
chr5	150674150	150675349	other	2.66491	0.0578277	3.71873	0.0176651	-0.4493	0.999948
chr19	3913050	3913749	common_nodiff	2.77352	0.0424517	3.75023	0.0176651	-0.561769	0.999948
chr19	4213950	4215899	common_nodiff	3.2012	0.0424517	3.57736	0.0176651	0.251773	0.999948
chr19	4394800	4397249	other	2.41063	0.0570114	3.66411	0.0176651	-0.963657	0.999948
chr19	4809450	4811349	common_nodiff	3.15807	0.0424517	3.70801	0.0176651	-0.619098	0.999948
chr19	5117150	5118199	common_nodiff	2.8685	0.0424888	3.36451	0.0176651	-0.242532	0.999948
chr19	5423850	5424949	common_nodiff	3.43413	0.0424517	3.52529	0.0176651	-0.535235	0.999948
chr19	5425300	5426199	common_nodiff	2.95647	0.0424517	3.46067	0.0176651	-0.570907	0.999948
chr19	5798350	5802749	common_nodiff	2.83852	0.0431141	3.75605	0.0176651	-0.864584	0.999948
chr19	5846000	5846699	common_nodiff	2.80649	0.0427798	3.40025	0.0176651	-0.64899	0.999948
chr19	6058100	6059099	common_nodiff	2.7785	0.0425059	3.71304	0.0176651	-0.938031	0.999948
chr19	6076450	6077149	common_nodiff	2.53422	0.0450108	3.35475	0.0176651	-0.364255	0.999948
chr19	6335050	6336449	common_nodiff	3.43775	0.0424517	3.43153	0.0176651	-0.280676	0.999948
chr19	6908950	6911249	common_nodiff	2.95952	0.0424517	3.72173	0.0176651	-0.489281	0.999948
chr19	6950350	6952749	common_nodiff	3.25288	0.0424517	3.78835	0.0176651	-0.323542	0.999948
chr19	6986650	6988099	common_nodiff	3.18878	0.0424517	3.61822	0.0176651	-0.399926	0.999948
chr19	7240000	7241249	common_nodiff	3.16496	0.0424517	3.40038	0.0176651	-0.502489	0.999948
chr19	7268350	7270249	common_nodiff	3.34574	0.0424517	3.9546	0.0176651	-0.59104	0.999948
chr19	8722050	8723299	common_nodiff	3.33773	0.0424517	3.60615	0.0176651	-0.886407	0.999948
chr19	8741800	8742799	common_nodiff	4.09539	0.0424517	3.68069	0.0176651	-0.538696	0.999948
chr19	8817950	8822299	common_nodiff	2.89724	0.0424517	3.44111	0.0176651	-0.607326	0.999948
chr19	8989050	8990199	common_nodiff	3.87504	0.0424517	3.83998	0.0176651	-0.338852	0.999948
chr19	10099550	10101899	common_nodiff	2.86233	0.0426553	3.56659	0.0176651	-0.809158	0.999948
chr19	10389050	10389799	common_nodiff	3.38612	0.0424517	3.41162	0.0176651	-0.180045	0.999948
chr19	10524350	10525549	common_nodiff	3.02717	0.0442326	3.45277	0.0176651	-0.669743	0.999948
chr19	10895200	10896949	common_nodiff	3.54944	0.0424517	3.9088	0.0176651	-0.844475	0.999948
chr19	11912650	11913799	other	2.32062	0.0622023	3.36176	0.0176651	-0.836023	0.999948
chr19	12793500	12795299	common_nodiff	2.9234	0.0446523	3.86829	0.0176651	-0.949707	0.999948
chr19	12796350	12797499	common_nodiff	2.93296	0.0440123	3.69426	0.0176651	-0.589887	0.999948
chr19	16132750	16134649	common_nodiff	2.8798	0.0452573	3.6003	0.0176651	-0.891456	0.999948
chr19	16780000	16781849	common_nodiff	3.25054	0.0424517	3.45656	0.0176651	-0.291443	0.999948
chr19	17835400	17838249	common_nodiff	3.3936	0.0424517	3.66869	0.0176651	-0.451243	0.999948
chr19	21778450	21780449	common_nodiff	3.01497	0.0424517	3.47278	0.0176651	-0.558429	0.999948
chr19	25236300	25238149	common_nodiff	3.40416	0.0424517	3.64137	0.0176651	-0.376779	0.999948
chr19	26603800	26608299	common_nodiff	3.90564	0.0424517	3.9494	0.0176651	-0.154562	0.999948
chr19	26748200	26749249	other	2.0255	0.0799573	3.78202	0.0176651	-0.769525	0.999948
chr19	27428600	27429799	common_nodiff	2.98478	0.0426553	3.4513	0.0176651	-0.782664	0.999948
chr19	27430200	27431149	common_nodiff	3.5482	0.0424517	3.81897	0.0176651	-0.335466	0.999948
chr19	29047300	29048599	common_nodiff	3.2325	0.0424517	3.40258	0.0176651	-0.383835	0.999948
chr19	29250550	29251649	common_nodiff	3.24042	0.0424517	3.7118	0.0176651	-0.894368	0.999948
chr19	29251750	29253249	common_nodiff	3.4162	0.0424517	3.38833	0.0176651	-0.490525	0.999948
chr19	29806750	29807249	other	2.30978	0.069579	3.88891	0.0176651	-0.290034	0.999948
chr19	31762200	31765349	common_nodiff	3.11769	0.0424517	3.41069	0.0176651	-0.531848	0.999948
chr19	32387000	32390249	common_nodiff	3.91933	0.0424517	3.65551	0.0176651	-0.308136	0.999948
chr19	32711250	32713049	common_nodiff	3.08398	0.0424517	3.52105	0.0176651	-0.820821	0.999948
chr19	32755150	32757399	common_nodiff	3.40874	0.0424517	3.71474	0.0176651	-0.370123	0.999948
chr19	32757700	32760449	common_nodiff	2.94457	0.0427798	3.73688	0.0176651	-0.877102	0.999948
chr19	34877250	34879849	common_nodiff	3.44958	0.0424517	3.49659	0.0176651	-0.516861	0.999948
chr19	41262700	41265049	common_nodiff	2.71579	0.0438259	3.4694	0.0176651	-0.77765	0.999948
chr19	41481650	41482599	common_nodiff	3.26253	0.0424517	3.56017	0.0176651	-0.302746	0.999948
chr19	41829350	41831699	common_nodiff	3.606	0.0424517	3.71191	0.0176651	-0.222498	0.999948
chr19	41846650	41848999	common_nodiff	3.86492	0.0424517	3.7805	0.0176651	-0.250745	0.999948
chr19	41912250	41914549	common_nodiff	2.98156	0.0424517	3.59216	0.0176651	-0.608161	0.999948
chr19	41979850	41981199	common_nodiff	3.02019	0.0427173	3.7909	0.0176651	-0.727446	0.999948
chr19	41981450	41983049	common_nodiff	3.94123	0.0424517	4.23343	0.0176651	-0.330473	0.999948
chr19	43673550	43674799	common_nodiff	3.44609	0.0424517	4.1723	0.0176651	-0.669668	0.999948
chr19	44247250	44248349	common_nodiff	3.13581	0.0424517	3.37542	0.0176651	-0.252927	0.999948
chr19	44988600	44990049	common_nodiff	3.43826	0.0424517	3.55204	0.0176651	0.0908387	0.999948
chr19	45074450	45076049	common_nodiff	3.78361	0.0424517	3.40289	0.0176651	-0.186204	0.999948
chr19	45781950	45783299	common_nodiff	2.62073	0.0448865	3.425	0.0176651	-0.985055	0.999948
chr19	46056500	46058199	common_nodiff	2.96758	0.0424517	3.41655	0.0176651	-0.910967	0.999948
chr19	46500150	46501299	common_nodiff	3.48355	0.0424517	4.15541	0.0176651	-0.624234	0.999948
chr19	46501600	46504799	common_nodiff	3.65355	0.0424517	3.73484	0.0176651	-0.336384	0.999948
chr19	46572100	46574249	common_nodiff	2.74182	0.0424517	3.54941	0.0176651	-0.555319	0.999948
chr19	47462950	47465399	common_nodiff	4.00545	0.0424517	3.61073	0.0176651	-0.0382311	0.999948
chr19	47917850	47920199	common_nodiff	3.43708	0.0424517	3.55648	0.0176651	-0.542431	0.999948
chr19	53310350	53314699	common_nodiff	3.23494	0.0424517	3.95497	0.0176651	-0.795363	0.999948
chr19	53600650	53601949	common_nodiff	2.84946	0.042557	3.71859	0.0176651	-0.699854	0.999948
chr19	55098350	55100649	common_nodiff	2.68669	0.045762	3.53396	0.0176651	-0.572501	0.999948
chr19	55741900	55743049	common_nodiff	2.94999	0.0424517	3.72938	0.0176651	-1.103	0.999948
chr19	55743350	55745699	common_nodiff	3.24741	0.0424517	3.70835	0.0176651	-0.38087	0.999948
chr19	56547550	56549999	common_nodiff	2.91869	0.0424517	3.59335	0.0176651	-0.628761	0.999948
chr19	57610950	57612599	common_nodiff	3.48777	0.0424517	3.68995	0.0176651	-0.542791	0.999948
chr19	60225300	60226549	common_nodiff	2.84418	0.0426553	3.7071	0.0176651	-0.900698	0.999948
chr19	60579150	60580849	common_nodiff	2.67628	0.0453118	4.10483	0.0176651	-1.02587	0.999948
chr14	18330350	18332199	common_nodiff	2.88562	0.0424517	3.72676	0.0176651	-0.217074	0.999948
chr14	20694850	20696799	common_nodiff	3.12948	0.0424517	3.4344	0.0176651	-0.314348	0.999948
chr14	20701800	20703549	common_nodiff	2.45213	0.0480255	3.651	0.0176651	-1.06076	0.999948
chr14	21051450	21054299	common_nodiff	2.82918	0.0427173	3.55624	0.0176651	-0.733041	0.999948
chr14	21498500	21500449	common_nodiff	3.29922	0.0424517	3.76941	0.0176651	-0.604285	0.999948
chr14	21847500	21848999	common_nodiff	3.39989	0.0424517	3.84522	0.0176651	0.0637436	0.999948
chr14	21904150	21904749	other	1.89444	0.115912	3.59295	0.0176651	-0.215984	0.999948
chr14	21982350	21987849	common_nodiff	2.81654	0.0428849	3.45032	0.0176651	-0.546646	0.999948
chr14	21994750	21995799	common_nodiff	3.26569	0.0424517	3.58378	0.0176651	-0.430912	0.999948
chr14	25457800	25462299	common_nodiff	3.46017	0.0424517	3.5537	0.0176651	-0.474286	0.999948
chr14	25606550	25609149	common_nodiff	3.24136	0.0424517	3.49957	0.0176651	-0.215571	0.999948
chr14	27039050	27040899	common_nodiff	2.46183	0.0480858	3.53998	0.0176651	-1.08684	0.999948
chr14	27507750	27508499	common_nodiff	2.77153	0.0491203	3.58925	0.0176651	-0.826558	0.999948
chr14	28503850	28508599	common_nodiff	2.94729	0.0424517	3.59649	0.0176651	-0.651874	0.999948
chr14	30950700	30951249	other	2.57441	0.0502485	3.38599	0.0176651	-0.702373	0.999948
chr14	31000300	31002549	common_nodiff	3.12606	0.0424517	3.40864	0.0176651	-0.738656	0.999948
chr14	31017550	31019099	common_nodiff	2.98034	0.0424517	3.82954	0.0176651	-0.918427	0.999948
chr14	31019500	31020649	other	2.36226	0.0669804	3.45587	0.0176651	-0.926732	0.999948
chr14	34310750	34312649	common_nodiff	3.09627	0.0424517	3.68505	0.0176651	-0.770591	0.999948
chr14	34502400	34503899	other	2.33345	0.0535627	3.69347	0.0176651	-0.621191	0.999948
chr14	34673000	34673749	other	1.82729	0.0882252	3.55417	0.0176651	-0.599607	0.999948
chr14	34673950	34675649	common_nodiff	2.7779	0.0424517	3.57273	0.0176651	-0.634165	0.999948
chr14	45387650	45389549	common_nodiff	2.90622	0.0426553	3.59922	0.0176651	-0.639686	0.999948
chr14	46881750	46885799	common_nodiff	3.85378	0.0424517	3.88676	0.0176651	-0.250825	0.999948
chr14	47298500	47300249	common_nodiff	3.41181	0.0424517	3.95832	0.0176651	-0.990007	0.999948
chr14	49065150	49066249	common_nodiff	3.05229	0.0436866	3.94743	0.0176651	-0.499045	0.999948
chr14	50061400	50063099	common_nodiff	3.14851	0.0424517	3.57021	0.0176651	-0.147425	0.999948
chr14	50807900	50808849	common_nodiff	2.85196	0.0453106	3.44982	0.0176651	-1.03095	0.999948
chr14	51984100	51986099	common_nodiff	3.36966	0.0424517	3.36612	0.0176651	-0.497949	0.999948
chr14	54254100	54254899	common_nodiff	2.6995	0.0438748	3.39327	0.0176651	-0.64615	0.999948
chr14	54574850	54578499	common_nodiff	3.30187	0.0424517	3.60255	0.0176651	-0.389733	0.999948
chr14	54686550	54688199	other	2.35118	0.054381	3.51661	0.0176651	-1.13506	0.999948
chr14	55094750	55095649	common_nodiff	2.72529	0.0428849	3.70502	0.0176651	-0.242078	0.999948
chr14	55105650	55106799	common_nodiff	3.61951	0.0424517	3.66576	0.0176651	-0.0947817	0.999948
chr14	55559100	55560449	common_nodiff	2.84466	0.0451517	3.4439	0.0176651	-0.997333	0.999948
chr14	55590450	55592999	common_nodiff	2.95296	0.0424517	3.50229	0.0176651	-0.507207	0.999948
chr14	55824800	55825699	common_nodiff	2.8903	0.0424517	3.8107	0.0176651	-1.13097	0.999948
chr14	57570900	57572199	other	2.15126	0.0599606	3.49598	0.0176651	-0.892052	0.999948
chr14	58070250	58076949	common_nodiff	3.70861	0.0424517	3.75183	0.0176651	-0.490096	0.999948
chr14	60250200	60251399	common_nodiff	2.6619	0.0451123	3.36725	0.0176651	-0.819275	0.999948
chr14	60251600	60252699	common_nodiff	2.64169	0.0435624	3.60652	0.0176651	-0.640799	0.999948
chr14	61044400	61046999	common_nodiff	2.98159	0.0424517	3.37929	0.0176651	-0.474136	0.999948
chr14	61438450	61439799	other	2.61718	0.0507876	3.62323	0.0176651	-0.753744	0.999948
chr14	61646500	61648649	common_nodiff	2.77751	0.0426755	3.7048	0.0176651	-0.909465	0.999948
chr14	61648750	61649549	common_nodiff	2.69811	0.0439977	3.59543	0.0176651	-0.423601	0.999948
chr14	61680750	61683499	common_nodiff	3.85224	0.0424517	3.45771	0.0176651	-0.123466	0.999948
chr14	62759550	62761049	common_nodiff	2.56872	0.0486946	3.37899	0.0176651	-0.694287	0.999948
chr14	65097050	65098049	common_nodiff	2.67323	0.0424517	3.42381	0.0176651	-0.702604	0.999948
chr14	65357900	65359899	common_nodiff	3.02222	0.0424517	3.36208	0.0176651	-0.229453	0.999948
chr14	69732750	69734199	common_nodiff	3.42279	0.0424517	3.65399	0.0176651	-0.474384	0.999948
chr14	70545250	70546349	common_nodiff	2.85683	0.0424517	3.55829	0.0176651	-0.26795	0.999948
chr14	70765400	70766599	common_nodiff	2.69817	0.0433363	3.82874	0.0176651	-0.843857	0.999948
chr14	70766800	70767899	common_nodiff	3.27172	0.0424517	3.85806	0.0176651	-0.524544	0.999948
chr14	73142350	73144499	common_nodiff	3.04697	0.0424517	3.49305	0.0176651	-0.672882	0.999948
chr14	75130200	75131599	other	2.26224	0.0625092	3.52503	0.0176651	-0.458735	0.999948
chr14	76009400	76010949	common_nodiff	2.61566	0.0436377	3.66054	0.0176651	-1.05204	0.999948
chr14	76109800	76112149	common_nodiff	3.37719	0.0424517	3.54328	0.0176651	-0.538264	0.999948
chr14	76503500	76505999	common_nodiff	2.96585	0.0425059	3.37985	0.0176651	-0.934102	0.999948
chr14	77874150	77875349	other	2.43125	0.0562346	3.36738	0.0176651	-0.670914	0.999948
chr14	78535550	78536849	common_nodiff	2.78083	0.0426514	3.36423	0.0176651	-0.507915	0.999948
chr14	79389000	79390749	common_nodiff	3.08105	0.0424517	3.62983	0.0176651	-0.744198	0.999948
chr14	93889850	93891899	common_nodiff	3.34678	0.0424517	3.43092	0.0176651	-0.22107	0.999948
chr14	99044500	99046149	common_nodiff	2.63693	0.0430204	3.48149	0.0176651	-0.840513	0.999948
chr14	99046600	99047699	common_nodiff	3.18551	0.0425707	3.62865	0.0176651	-0.292505	0.999948
chr14	100285100	100287599	common_nodiff	3.39143	0.0424517	3.76467	0.0176651	-0.271952	0.999948
chr14	101654050	101655099	common_nodiff	2.98199	0.0429586	3.60863	0.0176651	-0.490069	0.999948
chr14	102980700	102983549	common_nodiff	3.51358	0.0424517	3.64925	0.0176651	-0.309373	0.999948
chr14	103345100	103346849	common_nodiff	3.26032	0.0424517	3.44148	0.0176651	-0.445332	0.999948
chr14	104521950	104523049	common_nodiff	2.94519	0.0424517	3.54817	0.0176651	-0.565558	0.999948
chr14	105893350	105897349	common_nodiff	2.72755	0.043004	3.621	0.0176651	-0.816461	0.999948
chr14	105897550	105899449	common_nodiff	3.16222	0.0424517	3.63227	0.0176651	-0.336021	0.999948
chr14	115039900	115040749	common_nodiff	3.06531	0.0424517	3.55522	0.0176651	-0.433797	0.999948
chr14	115042150	115044199	other	2.34268	0.0556091	3.7392	0.0176651	-0.878039	0.999948
chr14	118924200	118925899	common_nodiff	3.07569	0.0424517	3.58425	0.0176651	-0.466673	0.999948
chr14	119098550	119100149	common_nodiff	3.21952	0.0424517	3.96641	0.0176651	-0.457025	0.999948
chr14	121797000	121799049	common_nodiff	3.66862	0.0424517	3.80474	0.0176651	-0.239923	0.999948
chr14	122474250	122477249	common_nodiff	3.02278	0.0424517	3.3669	0.0176651	-0.488175	0.999948
chr10	4431500	4432499	common_nodiff	3.23925	0.0424517	3.69165	0.0176651	-0.863459	0.999948
chr10	4432550	4433799	other	2.30708	0.0918749	3.3971	0.0176651	-0.77835	0.999948
chr10	7210050	7212949	common_nodiff	3.28843	0.0424517	3.79008	0.0176651	-0.688855	0.999948
chr10	7662300	7664149	common_nodiff	2.84242	0.0424517	3.57062	0.0176651	-0.702948	0.999948
chr10	7954600	7955649	common_nodiff	3.01822	0.0424517	3.75774	0.0176651	-0.40343	0.999948
chr10	7956500	7957549	common_nodiff	2.91177	0.0426553	3.44056	0.0176651	-0.599741	0.999948
chr10	9899400	9902049	common_nodiff	3.70373	0.0424517	3.63838	0.0176651	-0.388187	0.999948
chr10	11280300	11281449	common_nodiff	3.19652	0.0424517	3.78287	0.0176651	-0.389798	0.999948
chr10	11281700	11283149	other	2.42987	0.0522497	3.9501	0.0176651	-0.853528	0.999948
chr10	13964300	13968549	common_nodiff	3.76049	0.0424517	3.91318	0.0176651	-0.274869	0.999948
chr10	14704650	14705399	other	2.42545	0.0519286	3.45578	0.0176651	-0.377766	0.999948
chr10	17721400	17724799	common_nodiff	3.08963	0.0424517	3.38406	0.0176651	-0.632523	0.999948
chr10	18317950	18320049	common_nodiff	3.75813	0.0424517	3.52784	0.0176651	-0.36609	0.999948
chr10	20311300	20312349	common_nodiff	2.52188	0.0453244	3.55498	0.0176651	-0.699369	0.999948
chr10	20312950	20314299	common_nodiff	2.6242	0.0442466	3.36258	0.0176651	-0.739454	0.999948
chr10	21158500	21161999	common_nodiff	3.6444	0.0424517	3.48845	0.0176651	0.206818	0.999948
chr10	22644750	22645849	other	2.1548	0.0581861	3.39657	0.0176651	-0.350873	0.999948
chr10	23785350	23786949	common_nodiff	2.89401	0.043148	3.39041	0.0176651	-0.600473	0.999948
chr10	23787600	23788649	common_nodiff	3.31393	0.0424517	3.78493	0.0176651	-0.670331	0.999948
chr10	26372500	26374549	common_nodiff	3.20758	0.0424517	3.64825	0.0176651	-0.631786	0.999948
chr10	26375350	26377049	common_nodiff	3.36805	0.0424517	3.7143	0.0176651	-0.542728	0.999948
chr10	30617400	30619199	common_nodiff	3.16583	0.0424517	3.449	0.0176651	-0.511809	0.999948
chr10	31445100	31445899	common_nodiff	3.25731	0.0424517	3.43769	0.0176651	-0.443438	0.999948
chr10	33950450	33951299	common_nodiff	3.29435	0.0424517	3.84644	0.0176651	-0.550663	0.999948
chr10	36974350	36975999	common_nodiff	2.75846	0.0425178	3.52525	0.0176651	-1.10898	0.999948
chr10	37138800	37141099	common_nodiff	3.51132	0.0424517	3.80621	0.0176651	-0.667796	0.999948
chr10	39730600	39731599	common_nodiff	4.02308	0.0424517	3.76118	0.0176651	-0.4367	0.999948
chr10	41519700	41521549	common_nodiff	2.83108	0.0430399	3.66569	0.0176651	-0.848091	0.999948
chr10	42274350	42278999	common_nodiff	3.46578	0.0424517	3.58512	0.0176651	-0.34607	0.999948
chr10	43477450	43479199	common_nodiff	3.65605	0.0424517	3.80249	0.0176651	-0.497639	0.999948
chr10	43479250	43480999	common_nodiff	3.11288	0.0424517	3.62221	0.0176651	-0.794677	0.999948
chr10	43577600	43579149	common_nodiff	3.89051	0.0424517	3.63269	0.0176651	-0.652292	0.999948
chr10	43901750	43902749	common_nodiff	3.37474	0.0424517	3.55111	0.0176651	-0.295239	0.999948
chr10	44267400	44268299	common_nodiff	2.86456	0.0424517	3.38971	0.0176651	-0.663173	0.999948
chr10	45466950	45471049	common_nodiff	3.13333	0.0424517	3.61104	0.0176651	-0.733228	0.999948
chr10	52380300	52382099	common_nodiff	2.91954	0.0424517	3.5029	0.0176651	-0.614354	0.999948
chr10	52382500	52383099	common_nodiff	2.95547	0.0424517	3.50645	0.0176651	-0.683244	0.999948
chr10	56377150	56380199	common_nodiff	2.78723	0.0436866	3.73633	0.0176651	-0.936383	0.999948
chr10	59220250	59223449	common_nodiff	3.42871	0.0424517	3.76493	0.0176651	-0.28233	0.999948
chr10	59323550	59325449	common_nodiff	3.6248	0.0424517	3.93596	0.0176651	-0.43362	0.999948
chr10	60003150	60004199	common_nodiff	3.08982	0.0424517	3.42473	0.0176651	-0.424785	0.999948
chr10	61647900	61649899	common_nodiff	2.7521	0.0427173	3.87666	0.0176651	-0.591576	0.999948
chr10	62649500	62651249	common_nodiff	2.83686	0.0424517	3.71251	0.0176651	-0.939298	0.999948
chr10	62791050	62792149	other	2.78778	0.0517898	3.48937	0.0176651	-1.02499	0.999948
chr10	62885850	62887599	common_nodiff	3.48476	0.0424517	3.3672	0.0176651	-0.206268	0.999948
chr10	62919950	62921399	common_nodiff	3.06807	0.0424517	3.40406	0.0176651	-0.212996	0.999948
chr10	63021900	63023849	common_nodiff	2.5366	0.0480525	3.53004	0.0176651	-1.10029	0.999948
chr10	63243850	63245199	common_nodiff	2.81634	0.0424517	3.50873	0.0176651	-0.914278	0.999948
chr10	63428450	63429599	common_nodiff	3.21179	0.0424517	3.75868	0.0176651	-0.499318	0.999948
chr10	67546950	67549899	common_nodiff	3.10837	0.0424517	3.38786	0.0176651	-0.476353	0.999948
chr10	68276300	68278599	common_nodiff	3.58747	0.0424517	4.11265	0.0176651	-0.450331	0.999948
chr10	68278800	68280849	common_nodiff	3.53402	0.0424517	4.12053	0.0176651	-0.827536	0.999948
chr10	69212150	69214249	common_nodiff	3.12209	0.0424517	3.49262	0.0176651	-0.639166	0.999948
chr10	71236500	71238149	other	2.42084	0.0549377	3.42947	0.0176651	-0.77883	0.999948
chr10	71347800	71349199	common_nodiff	4.06599	0.0424517	3.62539	0.0176651	-0.873297	0.999948
chr10	75060100	75062599	common_nodiff	2.98512	0.0424517	3.87352	0.0176651	-0.363591	0.999948
chr10	75212400	75213449	common_nodiff	3.08054	0.0424517	3.45815	0.0176651	-0.489632	0.999948
chr10	79682400	79683549	common_nodiff	2.7906	0.0424517	3.55838	0.0176651	-0.424032	0.999948
chr10	79855000	79857349	common_nodiff	3.05442	0.0424517	3.47539	0.0176651	-0.622324	0.999948
chr10	80053750	80054849	common_nodiff	3.24879	0.0424517	3.64213	0.0176651	-0.461798	0.999948
chr10	80226800	80227899	common_nodiff	3.53548	0.0424517	3.47279	0.0176651	-0.0525458	0.999948
chr10	80385250	80387649	common_nodiff	3.57483	0.0424517	3.71787	0.0176651	-0.750752	0.999948
chr10	80575700	80578699	common_nodiff	3.24613	0.0424517	3.53447	0.0176651	-0.3619	0.999948
chr10	80755400	80756649	common_nodiff	3.14683	0.0424517	3.39447	0.0176651	-0.53341	0.999948
chr10	82629200	82629999	common_nodiff	2.59519	0.0480124	3.57203	0.0176651	-0.468358	0.999948
chr10	82698450	82700399	common_nodiff	2.95916	0.0425243	3.60354	0.0176651	-0.43846	0.999948
chr10	83723050	83723849	common_nodiff	3.96815	0.0424517	3.4805	0.0176651	-0.368075	0.999948
chr10	84439700	84442149	common_nodiff	3.32913	0.0424517	3.77432	0.0176651	-0.507676	0.999948
chr10	85101700	85102599	common_nodiff	2.76046	0.0425715	3.99565	0.0176651	-0.58682	0.999948
chr10	85102750	85104249	common_nodiff	3.31092	0.0424517	3.48364	0.0176651	-0.424579	0.999948
chr10	86703150	86705499	common_nodiff	2.59497	0.049067	3.39054	0.0176651	-0.823126	0.999948
chr10	88503050	88503999	common_nodiff	3.66952	0.0424517	3.91432	0.0176651	-0.425602	0.999948
chr10	93160000	93162649	common_nodiff	3.09517	0.0424517	3.37133	0.0176651	-0.597996	0.999948
chr10	93309000	93311899	common_nodiff	3.07991	0.0424517	3.67348	0.0176651	-0.817715	0.999948
chr10	94514150	94515949	common_nodiff	3.56819	0.0424517	3.789	0.0176651	-0.402859	0.999948
chr10	95413800	95417749	common_nodiff	4.02426	0.0424517	3.66982	0.0176651	-0.127274	0.999948
chr10	98914700	98916799	common_nodiff	3.25626	0.0424517	3.68756	0.0176651	-0.956885	0.999948
chr10	99107050	99108799	common_nodiff	3.05115	0.0424517	3.67476	0.0176651	-0.444745	0.999948
chr10	99260650	99263049	common_nodiff	3.14665	0.0424517	3.7328	0.0176651	-0.539131	0.999948
chr10	100486250	100487399	common_nodiff	2.68081	0.0490966	3.75658	0.0176651	-0.966038	0.999948
chr10	103026500	103029049	common_nodiff	3.29346	0.0424517	3.87506	0.0176651	-0.657183	0.999948
chr10	108162450	108164349	common_nodiff	3.00291	0.0424517	3.38856	0.0176651	-0.88808	0.999948
chr10	108331150	108333899	common_nodiff	3.34337	0.0424517	3.96508	0.0176651	-0.287027	0.999948
chr10	111008750	111011649	common_nodiff	3.72103	0.0424517	3.61296	0.0176651	-0.565109	0.999948
chr10	111506400	111508749	common_nodiff	3.3547	0.0424517	3.93471	0.0176651	-0.397902	0.999948
chr10	115250100	115251349	common_nodiff	3.00873	0.0424517	3.9021	0.0176651	-0.68211	0.999948
chr10	115251650	115252599	common_nodiff	3.23605	0.0424517	3.39026	0.0176651	-0.169187	0.999948
chr10	115361550	115363249	common_nodiff	3.06271	0.0424517	3.43668	0.0176651	-0.698176	0.999948
chr10	115383050	115384399	common_nodiff	2.8985	0.0424517	3.92612	0.0176651	-0.790098	0.999948
chr10	115384900	115387149	common_nodiff	3.04173	0.0424517	3.58068	0.0176651	-1.04135	0.999948
chr10	116579700	116581449	other	2.37603	0.057411	3.56915	0.0176651	-0.833198	0.999948
chr10	116581650	116582949	common_nodiff	2.94887	0.0424517	3.51704	0.0176651	-0.7268	0.999948
chr10	116948900	116950449	common_nodiff	3.31864	0.0424517	3.66474	0.0176651	-0.403736	0.999948
chr10	117709300	117710699	common_nodiff	2.98893	0.0424517	3.5971	0.0176651	-0.89338	0.999948
chr10	118867100	118869199	common_nodiff	3.14671	0.0424517	3.64233	0.0176651	-0.899455	0.999948
chr10	118869400	118870899	common_nodiff	2.96129	0.0424517	3.51034	0.0176651	-0.289786	0.999948
chr10	121624800	121626399	common_nodiff	3.03134	0.0424517	3.65312	0.0176651	-0.786174	0.999948
chr10	122983800	122985899	common_nodiff	3.06247	0.0424517	3.53086	0.0176651	-0.842192	0.999948
chr10	123195200	123196899	common_nodiff	2.97979	0.0424517	3.64392	0.0176651	-0.606103	0.999948
chr10	125965550	125967749	common_nodiff	2.68146	0.048524	3.73364	0.0176651	-1.15855	0.999948
chr10	126979750	126981349	common_nodiff	2.78091	0.0441955	3.9084	0.0176651	-0.469484	0.999948
chr10	127029850	127030849	other	2.16535	0.0592154	3.36343	0.0176651	-0.425026	0.999948
chr10	127040750	127042949	common_nodiff	3.815	0.0424517	3.55524	0.0176651	-0.37047	0.999948
chr10	127339400	127340099	common_nodiff	3.90754	0.0424517	3.40957	0.0176651	0.0737856	0.999948
chr10	127521100	127522549	common_nodiff	2.9077	0.0424517	3.72779	0.0176651	-0.706309	0.999948
chr10	127619200	127621149	common_nodiff	2.96067	0.0424517	3.3744	0.0176651	-0.319809	0.999948
chr10	127621250	127622549	common_nodiff	3.57315	0.0424517	3.36062	0.0176651	-0.386032	0.999948
chr10	127677150	127677999	common_nodiff	3.85081	0.0424517	3.83457	0.0176651	-0.156146	0.999948
chr10	128059250	128061199	common_nodiff	2.91272	0.0430653	3.52791	0.0176651	-0.900202	0.999948
chr10	128097000	128098599	common_nodiff	3.09256	0.0424517	3.53995	0.0176651	-0.728204	0.999948
chr10	128321850	128323849	common_nodiff	2.70633	0.0442212	3.53101	0.0176651	-0.808582	0.999948
chr10	128408850	128409749	common_nodiff	3.10281	0.0424517	3.4366	0.0176651	-0.41283	0.999948
chr10	128498950	128499699	common_nodiff	3.43452	0.0424517	3.58476	0.0176651	-0.470159	0.999948
chr10	128524600	128526849	common_nodiff	3.60445	0.0424517	3.36251	0.0176651	0.118482	0.999948
chr10	128695150	128696249	common_nodiff	2.74994	0.0443891	3.76514	0.0176651	-0.713926	0.999948
chr10	128803650	128805549	common_nodiff	3.21611	0.0424517	3.35368	0.0176651	-0.524874	0.999948
chr10	128889350	128891649	common_nodiff	3.11231	0.0424517	3.47631	0.0176651	-0.484303	0.999948
chr8	3278250	3280449	common_nodiff	3.32188	0.0424517	3.55667	0.0176651	-0.561407	0.999948
chr8	3515200	3517399	common_nodiff	3.4122	0.0424517	3.71787	0.0176651	-0.311372	0.999948
chr8	4165500	4166199	other	2.07414	0.062033	3.53189	0.0176651	-0.354327	0.999948
chr8	4166550	4167199	common_nodiff	3.80998	0.0424517	3.75142	0.0176651	-0.414607	0.999948
chr8	9975250	9976499	common_nodiff	2.61422	0.0445105	3.8493	0.0176651	-0.762041	0.999948
chr8	11006600	11009049	common_nodiff	3.5495	0.0424517	3.7156	0.0176651	-0.126779	0.999948
chr8	11009150	11010149	common_nodiff	3.81237	0.0424517	4.07926	0.0176651	-0.436687	0.999948
chr8	11554400	11556799	common_nodiff	2.83155	0.0424517	3.58198	0.0176651	-0.409793	0.999948
chr8	11633550	11635849	common_nodiff	2.92578	0.0424517	3.41396	0.0176651	-0.845634	0.999948
chr8	13286800	13289199	common_nodiff	2.97607	0.0424517	3.59328	0.0176651	-0.616157	0.999948
chr8	13889500	13890699	common_nodiff	3.12123	0.0424517	3.62737	0.0176651	-0.140371	0.999948
chr8	14887750	14889899	common_nodiff	3.20433	0.0424517	3.64537	0.0176651	-0.50553	0.999948
chr8	15011000	15012949	common_nodiff	3.54662	0.0424517	3.47023	0.0176651	0.299819	0.999948
chr8	18594850	18596349	common_nodiff	3.03743	0.0424517	3.69059	0.0176651	-0.689011	0.999948
chr8	18845400	18847399	common_nodiff	2.79065	0.0440059	3.93252	0.0176651	-0.526447	0.999948
chr8	22592300	22593799	common_nodiff	2.76689	0.042557	3.47085	0.0176651	-0.626154	0.999948
chr8	22594000	22594699	common_nodiff	2.83062	0.0424517	3.41063	0.0176651	-0.973386	0.999948
chr8	23411050	23412599	common_nodiff	3.58606	0.0424517	3.73507	0.0176651	-0.149743	0.999948
chr8	25256000	25256749	other	2.31667	0.0503387	3.95791	0.0176651	-0.411608	0.999948
chr8	25518600	25519399	other	1.90704	0.0862044	3.39875	0.0176651	-0.818525	0.999948
chr8	25519600	25522149	common_nodiff	2.90174	0.0430653	3.58746	0.0176651	-0.442755	0.999948
chr8	25596550	25598049	common_nodiff	3.28795	0.0424517	3.43251	0.0176651	-0.214392	0.999948
chr8	26977350	26979999	common_nodiff	3.09017	0.0424517	3.46212	0.0176651	-0.62046	0.999948
chr8	27085250	27088299	common_nodiff	2.98831	0.0424517	3.68338	0.0176651	-0.306061	0.999948
chr8	33385800	33387249	common_nodiff	2.96281	0.0424517	3.76725	0.0176651	-0.78883	0.999948
chr8	33732000	33733799	common_nodiff	3.05205	0.0424517	3.67399	0.0176651	-0.832651	0.999948
chr8	33927850	33930399	common_nodiff	3.56199	0.0424517	3.75748	0.0176651	-0.581007	0.999948
chr8	34107100	34108399	common_nodiff	2.57697	0.0467078	3.55737	0.0176651	-0.894265	0.999948
chr8	34145400	34147649	common_nodiff	2.93829	0.0439977	3.37595	0.0176651	-0.577001	0.999948
chr8	34804700	34807199	common_nodiff	3.35928	0.0424517	3.4904	0.0176651	-0.267753	0.999948
chr8	34807300	34810799	common_nodiff	3.34102	0.0424517	3.57469	0.0176651	-0.212063	0.999948
chr8	35494050	35496299	common_nodiff	3.26304	0.0424517	3.36932	0.0176651	-0.76178	0.999948
chr8	36247500	36249399	common_nodiff	3.4095	0.0424517	3.47375	0.0176651	-0.240621	0.999948
chr8	36611400	36613899	common_nodiff	3.35586	0.0424517	3.46389	0.0176651	-0.545755	0.999948
chr8	44934200	44938049	common_nodiff	3.15501	0.0424517	3.77563	0.0176651	-0.542038	0.999948
chr8	46162750	46163799	other	1.95657	0.101885	3.37886	0.0176651	-0.950276	0.999948
chr8	46552050	46553049	common_nodiff	3.14342	0.0424517	3.40515	0.0176651	-0.588983	0.999948
chr8	46739650	46742099	common_nodiff	3.17558	0.0424517	3.70296	0.0176651	-0.587495	0.999948
chr8	47286450	47289849	common_nodiff	3.28371	0.0424517	3.48694	0.0176651	-0.424722	0.999948
chr8	47673050	47675149	common_nodiff	2.65273	0.0429394	3.35987	0.0176651	-0.575383	0.999948
chr8	47675500	47676999	common_nodiff	3.09026	0.0424517	3.90569	0.0176651	-0.649493	0.999948
chr8	47712750	47713949	other	2.60953	0.0517192	3.42341	0.0176651	-1.06009	0.999948
chr8	47714200	47714999	common_nodiff	2.90622	0.0424517	3.52886	0.0176651	-0.877533	0.999948
chr8	48553050	48555099	other	2.51646	0.0599617	3.49083	0.0176651	-0.897868	0.999948
chr8	48555250	48556499	common_nodiff	2.4393	0.0450108	3.41896	0.0176651	-0.601573	0.999948
chr8	48842200	48845199	common_nodiff	3.64785	0.0424517	3.78076	0.0176651	-0.233604	0.999948
chr8	54076900	54079199	common_nodiff	2.92709	0.0425735	3.79265	0.0176651	-0.867029	0.999948
chr8	57651300	57652649	common_nodiff	3.36358	0.0424517	3.46915	0.0176651	-0.617696	0.999948
chr8	60631750	60633899	common_nodiff	3.25151	0.0424517	3.66821	0.0176651	-0.409931	0.999948
chr8	60982000	60983949	common_nodiff	3.34298	0.0424517	3.49373	0.0176651	-0.456851	0.999948
chr8	68794150	68795049	common_nodiff	2.42006	0.0476091	3.36673	0.0176651	-0.56517	0.999948
chr8	69901800	69904049	common_nodiff	3.53411	0.0424517	3.49097	0.0176651	-0.289215	0.999948
chr8	70351700	70353149	common_nodiff	3.76232	0.0424517	3.6031	0.0176651	-0.310339	0.999948
chr8	70489000	70489749	common_nodiff	2.92107	0.0424517	3.50767	0.0176651	0.343917	0.999948
chr8	70528000	70528799	common_nodiff	2.7156	0.0433401	3.83022	0.0176651	-0.449361	0.999948
chr8	70609600	70612049	common_nodiff	3.50933	0.0424517	3.41689	0.0176651	-0.101077	0.999948
chr8	70699100	70700599	common_nodiff	2.98515	0.0424517	3.71322	0.0176651	-0.781559	0.999948
chr8	70862700	70864699	common_nodiff	3.52532	0.0424517	3.36721	0.0176651	0.385055	0.999948
chr8	70864750	70865799	common_nodiff	3.39903	0.0424517	3.43008	0.0176651	-0.011194	0.999948
chr8	71379800	71382549	common_nodiff	3.52217	0.0424517	3.56018	0.0176651	-0.366092	0.999948
chr8	71591250	71593199	common_nodiff	3.16809	0.0424517	3.6041	0.0176651	-0.458959	0.999948
chr8	71611150	71612549	common_nodiff	2.75679	0.0424517	3.42904	0.0176651	-0.551688	0.999948
chr8	72546700	72548349	common_nodiff	3.23967	0.0424517	3.39216	0.0176651	-0.459835	0.999948
chr8	72548550	72549949	common_nodiff	3.56563	0.0424517	3.40368	0.0176651	-0.439816	0.999948
chr8	73351600	73353449	common_nodiff	2.85925	0.0427173	3.63668	0.0176651	-0.536644	0.999948
chr8	77518050	77519099	common_nodiff	3.02417	0.0424517	3.43945	0.0176651	-0.489097	0.999948
chr8	78507500	78510649	common_nodiff	3.03434	0.0424517	3.53613	0.0176651	-0.857406	0.999948
chr8	79027550	79031049	common_nodiff	2.7193	0.0424517	3.52398	0.0176651	-1.02832	0.999948
chr8	79710200	79711649	common_nodiff	2.62749	0.0464932	3.77543	0.0176651	-1.10366	0.999948
chr8	79711800	79712749	other	2.33036	0.0848731	3.78826	0.0176651	-1.19322	0.999948
chr8	80878500	80881449	common_nodiff	3.29542	0.0424517	3.56861	0.0176651	-0.31465	0.999948
chr8	83608350	83609699	common_nodiff	3.17671	0.0424517	3.38367	0.0176651	-0.563318	0.999948
chr8	83652700	83653899	common_nodiff	3.3682	0.0424517	3.4569	0.0176651	-0.128136	0.999948
chr8	83697950	83699799	common_nodiff	3.50421	0.0424517	3.50003	0.0176651	-0.296842	0.999948
chr8	83874950	83876799	common_nodiff	3.50496	0.0424517	3.5214	0.0176651	-0.0416469	0.999948
chr8	83898700	83899099	other	2.21182	0.0561197	3.3991	0.0176651	-0.552839	0.999948
chr8	83997200	83997949	common_nodiff	3.30352	0.0424517	3.55995	0.0176651	-0.518321	0.999948
chr8	84183100	84184499	common_nodiff	2.95012	0.0424517	3.61186	0.0176651	-0.0334768	0.999948
chr8	84638250	84638999	common_nodiff	3.48232	0.0424517	3.65811	0.0176651	0.222575	0.999948
chr8	84664200	84666149	common_nodiff	2.92822	0.0424517	3.49457	0.0176651	-0.368653	0.999948
chr8	84975800	84979299	common_nodiff	3.39876	0.0424517	3.53195	0.0176651	-0.30047	0.999948
chr8	85027250	85028349	common_nodiff	2.82809	0.0426553	3.61297	0.0176651	-0.74161	0.999948
chr8	85034900	85038899	common_nodiff	3.4012	0.0424517	3.50117	0.0176651	-0.33826	0.999948
chr8	85071350	85072899	common_nodiff	2.91114	0.0424517	3.54698	0.0176651	-0.787058	0.999948
chr8	85492200	85493549	common_nodiff	3.19714	0.0424517	3.4926	0.0176651	-0.339011	0.999948
chr8	86883600	86885249	common_nodiff	2.62035	0.0439815	3.50863	0.0176651	-0.475448	0.999948
chr8	87659850	87661249	common_nodiff	2.76113	0.0426024	3.39132	0.0176651	-0.262215	0.999948
chr8	87959700	87961099	common_nodiff	3.89117	0.0424517	3.56643	0.0176651	-0.35529	0.999948
chr8	89039500	89042649	common_nodiff	3.18037	0.0424517	3.5952	0.0176651	-0.715988	0.999948
chr8	89043050	89044699	common_nodiff	3.31974	0.0424517	3.65627	0.0176651	-0.625632	0.999948
chr8	90907600	90908399	common_nodiff	3.79464	0.0424517	3.58765	0.0176651	-0.211827	0.999948
chr8	90908550	90909799	common_nodiff	3.49883	0.0424517	3.4576	0.0176651	-0.231629	0.999948
chr8	91069450	91070999	common_nodiff	3.20202	0.0424517	3.49544	0.0176651	-0.624061	0.999948
chr8	91799200	91803349	common_nodiff	3.06556	0.0424517	3.48789	0.0176651	-0.911788	0.999948
chr8	92356200	92361299	common_nodiff	3.0135	0.0424517	3.92904	0.0176651	-0.976949	0.999948
chr8	94385900	94388199	common_nodiff	2.95134	0.0424517	3.36574	0.0176651	-0.261514	0.999948
chr8	94916850	94918399	common_nodiff	2.59361	0.0487269	3.4788	0.0176651	-0.528282	0.999948
chr8	102782350	102787249	common_nodiff	2.96865	0.0424517	3.55752	0.0176651	-0.599995	0.999948
chr8	105346200	105350249	common_nodiff	3.70257	0.0424517	3.71572	0.0176651	-0.150649	0.999948
chr8	105518750	105519849	common_nodiff	3.42048	0.0424517	3.49734	0.0176651	-0.4607	0.999948
chr8	105565200	105566049	common_nodiff	3.6296	0.0424517	3.4473	0.0176651	-0.410674	0.999948
chr8	105635550	105636449	common_nodiff	3.07046	0.0424517	3.64421	0.0176651	-0.511764	0.999948
chr8	105637000	105638349	common_nodiff	2.65087	0.0433387	3.38878	0.0176651	-0.919013	0.999948
chr8	105900500	105901599	common_nodiff	3.06937	0.0424517	3.52678	0.0176651	-0.649464	0.999948
chr8	106010400	106012249	common_nodiff	2.8128	0.0424517	3.89727	0.0176651	-0.439925	0.999948
chr8	106209800	106212049	common_nodiff	2.73351	0.0425707	3.53454	0.0176651	-0.869894	0.999948
chr8	106891750	106893099	common_nodiff	2.98123	0.0424517	3.40165	0.0176651	-0.773182	0.999948
chr8	106935750	106937949	common_nodiff	3.51459	0.0424517	3.44711	0.0176651	-0.573443	0.999948
chr8	107095300	107096449	common_nodiff	2.63387	0.0444709	3.37038	0.0176651	-0.792602	0.999948
chr8	107150750	107151249	common_nodiff	2.6426	0.0425707	3.53064	0.0176651	-0.511587	0.999948
chr8	107435850	107436649	common_nodiff	2.67286	0.0427173	3.39062	0.0176651	-0.385457	0.999948
chr8	108713850	108716199	common_nodiff	3.56423	0.0424517	3.71671	0.0176651	-0.297639	0.999948
chr8	109778750	109780099	common_nodiff	2.54719	0.0462125	3.46517	0.0176651	-0.847288	0.999948
chr8	110919850	110921649	common_nodiff	3.22554	0.0424517	3.52693	0.0176651	-0.383014	0.999948
chr8	111056500	111058049	common_nodiff	3.46026	0.0424517	3.50458	0.0176651	-0.431056	0.999948
chr8	111144600	111146299	common_nodiff	3.01336	0.0424517	3.62359	0.0176651	-0.638055	0.999948
chr8	111536100	111538699	common_nodiff	3.24651	0.0424517	3.54648	0.0176651	-0.554403	0.999948
chr8	112010100	112012899	common_nodiff	3.02025	0.0424517	3.58065	0.0176651	-0.688445	0.999948
chr8	115705350	115708799	common_nodiff	3.78887	0.0424517	3.94306	0.0176651	-0.117198	0.999948
chr8	119574150	119575749	common_nodiff	3.10217	0.0424517	3.80211	0.0176651	-0.261102	0.999948
chr8	121083150	121084099	common_nodiff	4.07512	0.0424517	3.36171	0.0176651	0.180259	0.999948
chr8	121950800	121951899	common_nodiff	2.89371	0.0424517	3.90961	0.0176651	-0.875736	0.999948
chr8	123064650	123066549	common_nodiff	3.3168	0.0424517	3.38735	0.0176651	-0.7252	0.999948
chr8	123224100	123225849	common_nodiff	3.23647	0.0424517	3.90145	0.0176651	-0.587353	0.999948
chr8	123253350	123255449	common_nodiff	3.52445	0.0424517	3.63552	0.0176651	-0.346627	0.999948
chr8	123806000	123807099	common_nodiff	3.19997	0.0424517	3.64463	0.0176651	-0.559599	0.999948
chr8	123858150	123860299	common_nodiff	3.65795	0.0424517	3.89394	0.0176651	-0.444833	0.999948
chr8	124521050	124521699	common_nodiff	3.13042	0.0424517	3.5251	0.0176651	-0.527839	0.999948
chr8	124720800	124721899	common_nodiff	3.55176	0.0424517	3.39736	0.0176651	-0.633704	0.999948
chr8	124722350	124723299	common_nodiff	3.17552	0.0424517	3.39467	0.0176651	-0.468799	0.999948
chr8	125013050	125014149	other	2.62006	0.0510061	3.96178	0.0176651	-0.563375	0.999948
chr8	126944000	126945949	common_nodiff	2.75787	0.047326	3.42021	0.0176651	-0.996868	0.999948
chr8	127063150	127065699	common_nodiff	3.07161	0.0424517	3.46921	0.0176651	-0.814975	0.999948
chr8	128685900	128686899	common_nodiff	3.01053	0.0424517	3.48741	0.0176651	-0.791015	0.999948
chr1	9699350	9700349	common_nodiff	3.13025	0.0424517	3.44013	0.0176651	-0.280206	0.999948
chr1	13373250	13375349	common_nodiff	3.65037	0.0424517	3.41092	0.0176651	-0.507653	0.999948
chr1	16104550	16107749	common_nodiff	3.36441	0.0424517	3.72754	0.0176651	-0.577594	0.999948
chr1	16617600	16619249	common_nodiff	3.27005	0.0424517	3.72286	0.0176651	-0.547869	0.999948
chr1	20135300	20135499	other	1.06622	0.252649	3.35414	0.0176651	-0.688028	0.999948
chr1	30871950	30873849	common_nodiff	2.86737	0.0424517	3.50107	0.0176651	-0.692195	0.999948
chr1	34841150	34842849	common_nodiff	2.83978	0.0430653	3.54025	0.0176651	-0.991716	0.999948
chr1	36367950	36369349	common_nodiff	2.92096	0.0431141	3.49581	0.0176651	-0.871439	0.999948
chr1	36511850	36513799	common_nodiff	2.88106	0.0424517	3.43969	0.0176651	-0.512085	0.999948
chr1	36555500	36559449	common_nodiff	2.78041	0.0424517	3.51198	0.0176651	-0.766418	0.999948
chr1	36937950	36939499	common_nodiff	3.32518	0.0424517	3.51002	0.0176651	-0.759733	0.999948
chr1	37429300	37430099	common_nodiff	2.85592	0.0438748	3.41118	0.0176651	-0.790472	0.999948
chr1	37430200	37431299	common_nodiff	3.14188	0.0437814	3.86914	0.0176651	-0.923393	0.999948
chr1	37864100	37864899	common_nodiff	2.68186	0.0457177	3.71202	0.0176651	-0.50162	0.999948
chr1	37865350	37866199	common_nodiff	2.76074	0.0453309	3.54432	0.0176651	-0.625518	0.999948
chr1	38128200	38129749	common_nodiff	3.20299	0.0424517	3.8067	0.0176651	-0.846549	0.999948
chr1	39575350	39577399	common_nodiff	3.54234	0.0424517	3.43088	0.0176651	-0.71781	0.999948
chr1	42952700	42953949	common_nodiff	3.09153	0.0424517	3.37498	0.0176651	-0.0608209	0.999948
chr1	43826700	43827899	common_nodiff	2.95038	0.0428835	3.69103	0.0176651	-0.838001	0.999948
chr1	44147050	44148999	common_nodiff	3.15106	0.0424517	3.51005	0.0176651	-0.512638	0.999948
chr1	44551800	44553099	common_nodiff	2.57177	0.0426553	3.48084	0.0176651	-0.69145	0.999948
chr1	54556600	54558499	common_nodiff	3.90798	0.0424517	3.63372	0.0176651	-0.0834122	0.999948
chr1	55088300	55090199	common_nodiff	2.80245	0.0441077	3.45647	0.0176651	-0.942009	0.999948
chr1	55131400	55132499	common_nodiff	2.61694	0.0449686	3.55657	0.0176651	-0.877953	0.999948
chr1	55236550	55239049	common_nodiff	3.313	0.0424517	3.68353	0.0176651	-0.317608	0.999948
chr1	56970700	56974099	common_nodiff	3.23593	0.0424517	3.73774	0.0176651	-0.3491	0.999948
chr1	57405550	57408249	other	2.44308	0.0531516	3.37014	0.0176651	-0.724194	0.999948
chr1	59482050	59486049	common_nodiff	3.4713	0.0424517	3.57716	0.0176651	-0.243221	0.999948
chr1	59761950	59764199	common_nodiff	2.70173	0.0448837	3.78307	0.0176651	-1.00328	0.999948
chr1	59912950	59914399	common_nodiff	3.10213	0.0424517	3.67936	0.0176651	-0.726864	0.999948
chr1	60096650	60098249	common_nodiff	2.83524	0.0443601	3.83928	0.0176651	-1.09729	0.999948
chr1	60098400	60099299	common_nodiff	3.11339	0.0424517	3.43021	0.0176651	-0.891934	0.999948
chr1	64616400	64618249	common_nodiff	3.54183	0.0424517	3.67528	0.0176651	-0.529407	0.999948
chr1	65178200	65179149	common_nodiff	2.65641	0.0455129	3.52182	0.0176651	-0.906333	0.999948
chr1	72307400	72308749	common_nodiff	3.0167	0.0424517	3.9452	0.0176651	-0.908153	0.999948
chr1	74506400	74507849	common_nodiff	3.16395	0.0424517	3.61437	0.0176651	-0.765915	0.999948
chr1	75400250	75400649	other	1.8269	0.102333	3.42358	0.0176651	-0.232616	0.999948
chr1	75521450	75522399	other	2.32922	0.0634884	3.60001	0.0176651	-0.908265	0.999948
chr1	77511800	77516999	common_nodiff	3.31093	0.0424517	3.6222	0.0176651	-0.20403	0.999948
chr1	78189100	78190149	common_nodiff	3.31632	0.0424517	3.49031	0.0176651	-0.46743	0.999948
chr1	78487750	78489999	common_nodiff	3.1508	0.0424517	3.50336	0.0176651	-0.669812	0.999948
chr1	82289850	82293449	common_nodiff	3.37389	0.0424517	3.37024	0.0176651	-0.181116	0.999948
chr1	84837900	84838899	common_nodiff	3.56344	0.0424517	3.37665	0.0176651	-0.554363	0.999948
chr1	86441100	86443599	common_nodiff	3.58014	0.0424517	3.40023	0.0176651	-0.202831	0.999948
chr1	86703150	86704899	common_nodiff	2.86098	0.0424517	3.58969	0.0176651	-0.6058	0.999948
chr1	89070450	89072699	common_nodiff	3.14852	0.0424517	3.78931	0.0176651	-0.552589	0.999948
chr1	89453750	89454649	common_nodiff	2.95272	0.0424517	3.42459	0.0176651	-0.495316	0.999948
chr1	91249400	91251649	common_nodiff	2.66254	0.0458083	3.60575	0.0176651	-0.660738	0.999948
chr1	91397550	91398599	common_nodiff	2.97883	0.0424517	3.68029	0.0176651	-0.60753	0.999948
chr1	91414250	91414899	other	2.36754	0.0518962	3.69375	0.0176651	0.103635	0.999948
chr1	92180850	92181449	common_nodiff	3.37554	0.0424517	3.62367	0.0176651	-0.692642	0.999948
chr1	92831650	92833599	common_nodiff	3.2225	0.0424517	3.53986	0.0176651	-0.566089	0.999948
chr1	92933700	92935699	common_nodiff	2.79324	0.0424517	3.57849	0.0176651	-0.135818	0.999948
chr1	93343700	93344649	common_nodiff	3.05291	0.0424517	3.67429	0.0176651	-0.604144	0.999948
chr1	93444600	93445999	common_nodiff	3.26868	0.0424517	3.77199	0.0176651	-0.365546	0.999948
chr1	93477450	93478449	common_nodiff	2.3926	0.0486946	3.51505	0.0176651	-1.03169	0.999948
chr1	93479100	93480549	common_nodiff	2.79192	0.0424517	3.71861	0.0176651	-0.713734	0.999948
chr1	93634350	93635899	common_nodiff	3.17049	0.0424517	3.50886	0.0176651	-0.515416	0.999948
chr1	93753450	93755749	common_nodiff	2.57125	0.0464347	3.44207	0.0176651	-0.905005	0.999948
chr1	105989550	105990399	common_nodiff	3.33736	0.0424517	3.70306	0.0176651	-0.53776	0.999948
chr1	105990600	105992799	common_nodiff	3.44971	0.0424517	3.71792	0.0176651	-0.281453	0.999948
chr1	106712400	106714899	common_nodiff	3.32627	0.0424517	3.5809	0.0176651	-0.180346	0.999948
chr1	106758550	106759899	common_nodiff	3.32552	0.0424517	3.38424	0.0176651	-0.477478	0.999948
chr1	118309700	118310999	common_nodiff	2.97589	0.0424517	3.44601	0.0176651	-0.629014	0.999948
chr1	119050500	119054599	common_nodiff	3.15372	0.0424517	3.36692	0.0176651	-0.379282	0.999948
chr1	121327000	121328899	common_nodiff	3.05223	0.0424517	3.38093	0.0176651	-0.498381	0.999948
chr1	127205150	127207149	common_nodiff	3.23615	0.0424517	3.99121	0.0176651	-0.585436	0.999948
chr1	130715350	130718249	common_nodiff	3.31706	0.0424517	3.59835	0.0176651	-0.168621	0.999948
chr1	131096100	131098249	common_nodiff	3.3263	0.0424517	3.46749	0.0176651	-0.777537	0.999948
chr1	131827150	131829499	common_nodiff	3.08076	0.0424517	3.74172	0.0176651	-0.487983	0.999948
chr1	132190150	132192649	common_nodiff	3.33846	0.0424517	3.37361	0.0176651	-0.237112	0.999948
chr1	133130500	133131199	common_nodiff	3.0042	0.0424517	3.49404	0.0176651	-0.972543	0.999948
chr1	133131400	133134849	common_nodiff	2.93877	0.0425707	3.65436	0.0176651	-0.634886	0.999948
chr1	133363250	133364499	common_nodiff	3.60255	0.0424517	3.50063	0.0176651	-0.157977	0.999948
chr1	134360850	134361749	common_nodiff	3.68727	0.0424517	3.52666	0.0176651	-0.741469	0.999948
chr1	134415600	134416699	other	2.40357	0.05767	3.388	0.0176651	-0.547657	0.999948
chr1	137899550	137900399	other	2.86808	0.0541074	3.67922	0.0176651	-0.872231	0.999948
chr1	138855900	138856649	other	2.48578	0.0572935	3.70504	0.0176651	-0.733062	0.999948
chr1	138963000	138964049	common_nodiff	3.64325	0.0424517	3.66054	0.0176651	-0.567627	0.999948
chr1	139422400	139423299	common_nodiff	3.10435	0.0424517	3.75586	0.0176651	-0.693956	0.999948
chr1	143702900	143703649	common_nodiff	3.00525	0.0463395	3.43842	0.0176651	-1.07344	0.999948
chr1	150991200	150993799	common_nodiff	3.1885	0.0424517	3.59213	0.0176651	-0.487776	0.999948
chr1	151428600	151430049	other	2.53198	0.054166	4.16351	0.0176651	-0.921093	0.999948
chr1	151755450	151756449	common_nodiff	3.7116	0.0424517	3.72279	0.0176651	-0.409184	0.999948
chr1	152088750	152091499	common_nodiff	3.53857	0.0424517	3.62459	0.0176651	-0.331569	0.999948
chr1	153330950	153333049	common_nodiff	4.02845	0.0424517	3.66493	0.0176651	-0.366555	0.999948
chr1	153900050	153901499	common_nodiff	3.3011	0.0424517	3.69501	0.0176651	-0.617508	0.999948
chr1	156559050	156560199	common_nodiff	2.60959	0.043058	3.52836	0.0176651	-0.526312	0.999948
chr1	156717950	156718949	common_nodiff	2.88838	0.042745	3.39806	0.0176651	-0.637028	0.999948
chr1	156719250	156719949	other	2.70744	0.0519399	3.35722	0.0176651	-0.538445	0.999948
chr1	160210750	160212549	common_nodiff	2.66514	0.0452484	3.80543	0.0176651	-0.749971	0.999948
chr1	160213350	160214099	common_nodiff	2.72906	0.0478675	3.50232	0.0176651	-0.609101	0.999948
chr1	160791450	160792999	common_nodiff	3.36966	0.0424517	3.77337	0.0176651	-0.703736	0.999948
chr1	162217750	162221049	other	2.29325	0.0554713	3.72828	0.0176651	-1.23366	0.999948
chr1	162570900	162572099	common_nodiff	3.10434	0.0424517	3.81758	0.0176651	-0.617231	0.999948
chr1	163312500	163314799	common_nodiff	3.14603	0.0424517	3.57316	0.0176651	-0.703534	0.999948
chr1	163314900	163315849	common_nodiff	2.40577	0.0492919	3.52218	0.0176651	-0.468438	0.999948
chr1	165459200	165461099	common_nodiff	3.39362	0.0424517	3.73937	0.0176651	-0.788578	0.999948
chr1	167000400	167002599	common_nodiff	3.28067	0.0424517	3.58993	0.0176651	-0.139643	0.999948
chr1	167393250	167394349	common_nodiff	3.60212	0.0424517	3.36853	0.0176651	0.0945673	0.999948
chr1	168431800	168432049	other	1.59442	0.121998	3.36437	0.0176651	-0.355405	0.999948
chr1	170867100	170869149	common_nodiff	2.96944	0.0424517	3.75726	0.0176651	-0.643743	0.999948
chr1	171329700	171331099	common_nodiff	3.93558	0.0424517	3.38274	0.0176651	-0.0930224	0.999948
chr1	171503550	171504799	common_nodiff	3.47226	0.0424517	3.72843	0.0176651	-0.703985	0.999948
chr1	176812250	176813899	common_nodiff	2.475	0.0485128	3.63678	0.0176651	-0.832017	0.999948
chr1	177794200	177796649	common_nodiff	2.91962	0.0424517	3.72016	0.0176651	-0.725149	0.999948
chr1	178317800	178319049	common_nodiff	2.6093	0.0439977	3.59662	0.0176651	-0.779282	0.999948
chr1	178405250	178406849	common_nodiff	2.5512	0.0455717	3.43241	0.0176651	-0.400151	0.999948
chr1	178527150	178531599	common_nodiff	3.68739	0.0424517	3.69162	0.0176651	-0.379004	0.999948
chr1	181212000	181212849	common_nodiff	3.13884	0.0424517	3.54656	0.0176651	-0.594911	0.999948
chr1	182018100	182020049	common_nodiff	2.72381	0.0447063	3.51315	0.0176651	-0.97305	0.999948
chr1	182020200	182020949	common_nodiff	3.90692	0.0424517	3.83853	0.0176651	-0.292374	0.999948
chr1	183296350	183297199	common_nodiff	2.70324	0.046611	3.50667	0.0176651	-0.755368	0.999948
chr1	183297250	183298799	common_nodiff	3.43268	0.0424517	3.49983	0.0176651	-0.559444	0.999948
chr1	185363200	185364699	common_nodiff	3.5994	0.0424517	3.55717	0.0176651	-0.602558	0.999948
chr1	189006600	189007799	common_nodiff	2.93002	0.0424517	3.38195	0.0176651	-0.672915	0.999948
chr1	190927550	190928799	common_nodiff	3.22696	0.0424517	3.75534	0.0176651	-0.772809	0.999948
chr1	191394950	191397199	common_nodiff	2.95219	0.0424517	3.39853	0.0176651	-0.520097	0.999948
chr1	191573800	191575549	other	2.28077	0.0562557	3.55847	0.0176651	-1.05238	0.999948
chr1	191717400	191719899	common_nodiff	2.92859	0.0424517	3.61574	0.0176651	-0.75957	0.999948
chr1	192136050	192139149	common_nodiff	3.47608	0.0424517	3.5895	0.0176651	-0.457435	0.999948
chr1	193129000	193130149	common_nodiff	2.69233	0.0461721	3.54979	0.0176651	-0.793143	0.999948
chr3	5218450	5220349	common_nodiff	2.57371	0.0455344	3.55485	0.0176651	-0.886975	0.999948
chr3	5574750	5576099	common_nodiff	3.53746	0.0424517	3.54868	0.0176651	-0.784387	0.999948
chr3	8665850	8667149	common_nodiff	3.83755	0.0424517	3.55401	0.0176651	-0.510535	0.999948
chr3	8667250	8668599	common_nodiff	3.99226	0.0424517	3.61898	0.0176651	-0.113275	0.999948
chr3	8766650	8768049	common_nodiff	3.86779	0.0424517	3.65616	0.0176651	-0.150541	0.999948
chr3	9608050	9610199	common_nodiff	3.35092	0.0424517	3.7652	0.0176651	-0.279413	0.999948
chr3	10011950	10014149	common_nodiff	3.50512	0.0424517	3.52088	0.0176651	-0.49226	0.999948
chr3	14578950	14580549	common_nodiff	3.19402	0.0424517	3.50819	0.0176651	-0.680061	0.999948
chr3	19309400	19311299	common_nodiff	2.95282	0.0424517	3.48776	0.0176651	-0.758206	0.999948
chr3	19311500	19312249	common_nodiff	2.80671	0.0428161	3.44582	0.0176651	-0.591486	0.999948
chr3	22075150	22076299	common_nodiff	4.05778	0.0424517	4.1471	0.0176651	-0.583106	0.999948
chr3	28262350	28264399	common_nodiff	3.63243	0.0424517	3.51529	0.0176651	-0.0418791	0.999948
chr3	30505950	30508649	common_nodiff	3.27029	0.0424517	3.47928	0.0176651	-0.619599	0.999948
chr3	30509000	30510499	common_nodiff	3.16055	0.0424517	3.39975	0.0176651	-0.304258	0.999948
chr3	30599450	30603599	common_nodiff	2.9997	0.0424517	3.47982	0.0176651	-0.455502	0.999948
chr3	30792600	30793399	common_nodiff	2.90541	0.0426553	3.44113	0.0176651	-0.985898	0.999948
chr3	31093050	31094399	common_nodiff	3.70646	0.0424517	3.50698	0.0176651	-0.269998	0.999948
chr3	32510700	32511949	common_nodiff	3.16803	0.0424517	3.52185	0.0176651	-0.665529	0.999948
chr3	32737200	32738149	common_nodiff	2.77427	0.0435085	3.42043	0.0176651	-0.673655	0.999948
chr3	38884550	38888549	common_nodiff	3.80904	0.0424517	3.55409	0.0176651	0.0618972	0.999948
chr3	40744650	40746299	common_nodiff	3.67291	0.0424517	3.54955	0.0176651	-0.384237	0.999948
chr3	40894350	40895049	common_nodiff	3.03794	0.0424517	3.61893	0.0176651	-0.613581	0.999948
chr3	41081000	41082999	common_nodiff	3.48034	0.0424517	3.61394	0.0176651	-0.548495	0.999948
chr3	41083400	41084399	common_nodiff	2.43499	0.0480723	3.5336	0.0176651	-0.645603	0.999948
chr3	41563150	41566649	common_nodiff	3.34327	0.0424517	3.6315	0.0176651	-0.463574	0.999948
chr3	51276450	51278449	common_nodiff	2.94817	0.0425127	3.71596	0.0176651	-0.717084	0.999948
chr3	51339150	51342549	common_nodiff	3.78523	0.0424517	3.42936	0.0176651	-0.415452	0.999948
chr3	51415100	51417799	common_nodiff	2.9557	0.0424517	3.36348	0.0176651	-0.925028	0.999948
chr3	51559750	51561849	common_nodiff	4.10057	0.0424517	3.70411	0.0176651	-0.0752188	0.999948
chr3	52101300	52102249	common_nodiff	3.14734	0.0424517	3.9874	0.0176651	-0.754619	0.999948
chr3	52102300	52105699	common_nodiff	3.54932	0.0424517	3.74554	0.0176651	-0.2676	0.999948
chr3	52267250	52270549	common_nodiff	3.56801	0.0424517	3.82375	0.0176651	-0.276495	0.999948
chr3	53862750	53863899	common_nodiff	2.63939	0.0424517	3.61109	0.0176651	-0.803627	0.999948
chr3	54806700	54808549	common_nodiff	3.54549	0.0424517	3.60868	0.0176651	-0.399346	0.999948
chr3	56182900	56184349	common_nodiff	2.8988	0.0431666	3.43963	0.0176651	-0.518548	0.999948
chr3	57846450	57848449	common_nodiff	3.40863	0.0424517	3.35758	0.0176651	-0.12798	0.999948
chr3	58690300	58692949	common_nodiff	3.74907	0.0424517	3.87001	0.0176651	-0.149521	0.999948
chr3	62505600	62506949	common_nodiff	3.51928	0.0424517	3.60001	0.0176651	-0.874178	0.999948
chr3	63962550	63964749	common_nodiff	2.96788	0.0424517	4.1871	0.0176651	-0.523451	0.999948
chr3	65658300	65659949	common_nodiff	3.2822	0.0424517	3.3676	0.0176651	-0.0868696	0.999948
chr3	66985850	66986699	common_nodiff	2.65674	0.0444613	3.45212	0.0176651	-0.395352	0.999948
chr3	68493200	68496299	common_nodiff	3.88223	0.0424517	3.79424	0.0176651	-0.146593	0.999948
chr3	69003800	69004699	other	2.47329	0.0534193	3.501	0.0176651	-0.713266	0.999948
chr3	69005200	69007799	common_nodiff	3.09704	0.0424517	3.9304	0.0176651	-0.627396	0.999948
chr3	69045050	69046049	common_nodiff	3.22457	0.0424517	3.43272	0.0176651	-0.518295	0.999948
chr3	69315750	69318699	common_nodiff	3.44464	0.0424517	3.40998	0.0176651	-0.333163	0.999948
chr3	84814600	84816449	common_nodiff	3.11933	0.0424517	3.78652	0.0176651	-0.506443	0.999948
chr3	86701700	86702099	other	1.39596	0.239059	3.91412	0.0176651	-0.942038	0.999948
chr3	87617650	87620299	common_nodiff	2.81114	0.0438259	3.572	0.0176651	-0.581279	0.999948
chr3	88138350	88139599	common_nodiff	3.70942	0.0424517	3.48425	0.0176651	-0.16238	0.999948
chr3	88142300	88144249	common_nodiff	3.81236	0.0424517	3.64378	0.0176651	-0.418435	0.999948
chr3	88529900	88532299	common_nodiff	3.38786	0.0424517	3.38653	0.0176651	-0.403193	0.999948
chr3	88552050	88553949	common_nodiff	2.69094	0.0425178	3.407	0.0176651	-0.318566	0.999948
chr3	88554000	88554949	common_nodiff	3.00333	0.0424517	3.4623	0.0176651	-0.600581	0.999948
chr3	88620650	88624099	common_nodiff	3.45868	0.0424517	3.70003	0.0176651	-0.457519	0.999948
chr3	88950750	88952149	common_nodiff	2.9776	0.0424517	3.89791	0.0176651	-0.804846	0.999948
chr3	89089500	89091849	common_nodiff	4.27739	0.0424517	3.57559	0.0176651	0.0148172	0.999948
chr3	89393850	89395649	common_nodiff	3.42119	0.0424517	3.83484	0.0176651	-0.272033	0.999948
chr3	89773800	89775099	common_nodiff	3.31793	0.0424517	3.42426	0.0176651	-0.350178	0.999948
chr3	89962000	89963349	common_nodiff	2.65462	0.0430829	3.42353	0.0176651	-0.497228	0.999948
chr3	90265200	90266449	common_nodiff	3.30634	0.0424517	3.3829	0.0176651	-0.248029	0.999948
chr3	90293550	90294949	common_nodiff	2.80419	0.0435238	3.83173	0.0176651	-0.970037	0.999948
chr3	90508100	90509249	common_nodiff	2.73516	0.0459077	3.47105	0.0176651	-0.928305	0.999948
chr3	92080250	92082199	common_nodiff	4.14522	0.0424517	3.88372	0.0176651	-0.380435	0.999948
chr3	94581100	94582599	common_nodiff	3.07582	0.0424517	3.68002	0.0176651	-0.749464	0.999948
chr3	95015700	95017099	common_nodiff	3.04867	0.0424517	3.51479	0.0176651	-0.504897	0.999948
chr3	95281900	95284149	common_nodiff	3.43967	0.0424517	3.43832	0.0176651	-0.343244	0.999948
chr3	95315450	95316649	common_nodiff	3.20165	0.0424517	3.40789	0.0176651	-0.401355	0.999948
chr3	95625500	95626149	common_nodiff	2.58255	0.0434449	3.49517	0.0176651	-0.471588	0.999948
chr3	95659250	95661149	common_nodiff	2.92769	0.0428161	3.63844	0.0176651	-0.953916	0.999948
chr3	95894000	95895149	common_nodiff	3.17982	0.0424517	3.38887	0.0176651	-0.323273	0.999948
chr3	95903550	95907099	common_nodiff	3.53018	0.0424517	3.60324	0.0176651	-0.0410948	0.999948
chr3	96268550	96269699	common_nodiff	2.6327	0.0424517	3.39202	0.0176651	-0.768942	0.999948
chr3	96449450	96450499	common_nodiff	3.09101	0.0424517	3.45292	0.0176651	-0.238026	0.999948
chr3	97226450	97227249	common_nodiff	2.63762	0.0425171	3.70421	0.0176651	-0.811841	0.999948
chr3	97227750	97229099	common_nodiff	3.02605	0.0424517	3.65932	0.0176651	-0.376962	0.999948
chr3	101377100	101379549	common_nodiff	3.74749	0.0424517	3.61205	0.0176651	-0.184691	0.999948
chr3	103280250	103281449	common_nodiff	3.15002	0.0424517	3.59687	0.0176651	-0.575155	0.999948
chr3	103789800	103791149	common_nodiff	2.88884	0.0424517	4.11458	0.0176651	-0.796461	0.999948
chr3	103808150	103810399	common_nodiff	2.99162	0.0452759	3.37266	0.0176651	-0.788762	0.999948
chr3	103913300	103914299	other	2.52435	0.0558049	3.37405	0.0176651	-0.886156	0.999948
chr3	103914600	103916899	common_nodiff	2.85524	0.0432403	3.63581	0.0176651	-0.846404	0.999948
chr3	103967350	103969299	common_nodiff	2.95266	0.0424517	3.41116	0.0176651	-0.750733	0.999948
chr3	104817150	104819099	common_nodiff	3.23407	0.0424517	3.46144	0.0176651	-0.228842	0.999948
chr3	108209150	108210349	common_nodiff	3.47255	0.0424517	3.43071	0.0176651	0.081814	0.999948
chr3	108443800	108445549	common_nodiff	2.90924	0.0424517	3.60932	0.0176651	-0.771977	0.999948
chr3	108720600	108722099	common_nodiff	2.82026	0.0424517	3.62011	0.0176651	-1.0668	0.999948
chr3	108909650	108911349	common_nodiff	2.99666	0.0427173	3.90269	0.0176651	-0.791297	0.999948
chr3	108911900	108912449	other	2.41658	0.0687989	3.43447	0.0176651	-1.11146	0.999948
chr3	109339850	109341999	common_nodiff	3.56812	0.0424517	3.76017	0.0176651	-0.460983	0.999948
chr3	110141900	110144199	common_nodiff	3.69726	0.0424517	3.59284	0.0176651	-0.022232	0.999948
chr3	113629250	113629749	other	1.72638	0.186103	4.13866	0.0176651	-0.597138	0.999948
chr3	114029800	114032499	common_nodiff	3.55148	0.0424517	3.52463	0.0176651	-0.242295	0.999948
chr3	116422450	116423999	common_nodiff	3.37689	0.0424517	3.47121	0.0176651	-0.546354	0.999948
chr3	116424100	116425349	common_nodiff	3.04692	0.0428424	3.46496	0.0176651	-0.635415	0.999948
chr3	116506900	116507849	common_nodiff	3.10158	0.043148	3.62877	0.0176651	-0.572918	0.999948
chr3	116593850	116596149	common_nodiff	2.98563	0.0424517	3.56269	0.0176651	-0.909225	0.999948
chr3	121426600	121428699	other	1.96725	0.0889784	3.35628	0.0176651	-1.1565	0.999948
chr3	122617500	122621099	common_nodiff	2.74404	0.0427408	3.6192	0.0176651	-0.625013	0.999948
chr3	122923750	122925649	common_nodiff	3.15582	0.0424517	3.66058	0.0176651	-0.484406	0.999948
chr3	127552300	127552999	other	2.71228	0.0750437	4.31523	0.0176651	-0.943479	0.999948
chr3	127553550	127554599	common_nodiff	3.3277	0.0424517	3.80099	0.0176651	-0.759041	0.999948
chr3	127836400	127837499	common_nodiff	3.3098	0.0424517	3.81132	0.0176651	-1.08652	0.999948
chr3	127895400	127896449	common_nodiff	4.60443	0.0424517	3.42922	0.0176651	0.00275343	0.999948
chr3	129878850	129879649	common_nodiff	2.78928	0.0424517	3.83017	0.0176651	-0.0486549	0.999948
chr3	129969250	129970899	common_nodiff	3.58709	0.0424517	3.7498	0.0176651	-0.0643761	0.999948
chr3	130059600	130061899	common_nodiff	2.76442	0.0425707	3.51562	0.0176651	-0.674705	0.999948
chr3	130707950	130709549	common_nodiff	3.16801	0.0424517	3.45563	0.0176651	-0.831611	0.999948
chr3	131489550	131491199	common_nodiff	4.02964	0.0424517	4.0877	0.0176651	-0.139639	0.999948
chr3	132682850	132685149	other	2.33101	0.0615173	3.36663	0.0176651	-0.826441	0.999948
chr3	135422150	135424449	common_nodiff	2.97823	0.0424517	3.36053	0.0176651	-0.742527	0.999948
chr3	135437450	135438199	other	2.40134	0.0573438	4.05879	0.0176651	-0.923362	0.999948
chr3	136670350	136672249	common_nodiff	2.97022	0.0424517	3.45905	0.0176651	-0.312474	0.999948
chr3	139073500	139075199	common_nodiff	2.69695	0.0427173	3.40025	0.0176651	-0.625485	0.999948
chr3	141464450	141467349	common_nodiff	3.49054	0.0424517	3.75251	0.0176651	-0.361512	0.999948
chr3	142882450	142883199	common_nodiff	2.92745	0.0424517	3.50951	0.0176651	-0.782212	0.999948
chr3	144198300	144199299	common_nodiff	3.15635	0.0424517	3.46335	0.0176651	-0.374707	0.999948
chr3	144202700	144204999	common_nodiff	3.14011	0.0424517	4.17348	0.0176651	-1.10488	0.999948
chr3	144568450	144570249	common_nodiff	3.46416	0.0424517	3.45501	0.0176651	-0.350806	0.999948
chr3	144570850	144571899	common_nodiff	2.94249	0.0431141	3.58714	0.0176651	-0.668235	0.999948
chr3	145987350	145989849	common_nodiff	3.75122	0.0424517	3.73904	0.0176651	-0.42104	0.999948
chr3	146811700	146812899	common_nodiff	3.46381	0.0424517	3.49515	0.0176651	-0.694987	0.999948
chr3	146813100	146813849	common_nodiff	2.60404	0.0429201	3.71972	0.0176651	-0.621566	0.999948
chr3	148985900	148989699	common_nodiff	2.76082	0.0427173	3.45396	0.0176651	-0.639119	0.999948
chr3	152394900	152395949	common_nodiff	3.26745	0.0424517	3.76401	0.0176651	-0.448047	0.999948
chr3	153909650	153912799	common_nodiff	2.93108	0.0424517	3.48746	0.0176651	-1.00045	0.999948
chr3	158030450	158031499	common_nodiff	2.72306	0.048196	3.43901	0.0176651	-0.70001	0.999948
chr3	158031650	158032799	common_nodiff	2.92167	0.0424517	3.68001	0.0176651	-0.726727	0.999948
chr17	3115250	3116849	common_nodiff	2.80346	0.0427173	3.82669	0.0176651	-0.90042	0.999948
chr17	7944950	7946949	common_nodiff	2.7786	0.0427408	3.42716	0.0176651	-0.444413	0.999948
chr17	8800450	8803549	common_nodiff	3.51053	0.0424517	4.05277	0.0176651	-0.206413	0.999948
chr17	10319950	10321099	common_nodiff	3.46799	0.0424517	3.55278	0.0176651	-0.499336	0.999948
chr17	12317600	12318549	common_nodiff	2.6845	0.0429971	3.50361	0.0176651	-0.584601	0.999948
chr17	12990750	12992299	common_nodiff	2.84662	0.0430909	3.61053	0.0176651	-1.04408	0.999948
chr17	13759200	13760349	common_nodiff	3.19733	0.0424517	3.88995	0.0176651	-0.775988	0.999948
chr17	13760600	13762499	common_nodiff	3.3521	0.0424517	4.16374	0.0176651	-0.330574	0.999948
chr17	14977900	14978799	common_nodiff	2.84599	0.0427173	3.51205	0.0176651	-0.498509	0.999948
chr17	14991850	14992949	common_nodiff	3.34936	0.0424517	3.49405	0.0176651	-0.474076	0.999948
chr17	15009000	15010999	common_nodiff	2.60618	0.0436917	3.39801	0.0176651	-0.782073	0.999948
chr17	15041650	15042449	common_nodiff	2.78186	0.0424517	3.45389	0.0176651	-0.473713	0.999948
chr17	15395550	15396999	common_nodiff	2.95925	0.0424517	3.39003	0.0176651	-0.50278	0.999948
chr17	15824750	15827699	common_nodiff	3.27535	0.0424517	3.50184	0.0176651	-0.676489	0.999948
chr17	17403000	17404749	common_nodiff	2.96782	0.0424517	3.36854	0.0176651	-0.483117	0.999948
chr17	17623050	17626099	common_nodiff	2.65155	0.0448908	3.52938	0.0176651	-0.600065	0.999948
chr17	23564350	23565299	common_nodiff	2.69704	0.0427173	3.4445	0.0176651	-0.661793	0.999948
chr17	23827850	23829049	common_nodiff	3.61779	0.0424517	4.0264	0.0176651	-0.890643	0.999948
chr17	24414950	24416349	common_nodiff	2.82031	0.0424517	3.37452	0.0176651	-0.647949	0.999948
chr17	24848950	24851449	common_nodiff	2.82052	0.043148	3.38255	0.0176651	-0.575182	0.999948
chr17	25188000	25189799	common_nodiff	3.34243	0.0424517	3.50079	0.0176651	-0.314186	0.999948
chr17	25271400	25273349	other	2.32162	0.0536125	3.41554	0.0176651	-0.84724	0.999948
chr17	25569900	25571999	common_nodiff	3.38117	0.0424517	3.66769	0.0176651	-0.0200189	0.999948
chr17	26252600	26254549	other	2.26896	0.0563315	3.71896	0.0176651	-1.08893	0.999948
chr17	26507050	26509249	common_nodiff	3.05462	0.0424517	4.03881	0.0176651	-0.644152	0.999948
chr17	26948200	26948949	common_nodiff	3.70278	0.0424517	4.34453	0.0176651	-0.41404	0.999948
chr17	27056350	27058299	common_nodiff	3.41497	0.0424517	3.52685	0.0176651	-0.0710404	0.999948
chr17	27556750	27559399	common_nodiff	3.14755	0.0424517	3.35671	0.0176651	-0.464411	0.999948
chr17	28141300	28143649	common_nodiff	3.42292	0.0424517	3.81877	0.0176651	-0.309473	0.999948
chr17	28690700	28692999	common_nodiff	2.61794	0.0441073	3.44605	0.0176651	-0.620361	0.999948
chr17	28800250	28801399	common_nodiff	3.36818	0.0424517	3.56	0.0176651	-0.153955	0.999948
chr17	28951500	28952499	common_nodiff	2.60435	0.0425171	3.46201	0.0176651	-0.419559	0.999948
chr17	29346500	29347799	common_nodiff	2.92703	0.0424517	3.82466	0.0176651	-0.656742	0.999948
chr17	29489350	29490299	common_nodiff	3.2477	0.0424517	3.49261	0.0176651	-0.375908	0.999948
chr17	29490700	29493249	common_nodiff	3.39651	0.0424517	3.71367	0.0176651	-0.762792	0.999948
chr17	31386050	31386999	common_nodiff	3.02981	0.0424517	3.50051	0.0176651	-0.270695	0.999948
chr17	32165450	32167049	common_nodiff	2.7445	0.044854	3.56179	0.0176651	-0.680463	0.999948
chr17	32321400	32322399	common_nodiff	3.0361	0.0424517	3.35868	0.0176651	-0.571071	0.999948
chr17	33524100	33525799	common_nodiff	2.79097	0.0426553	3.52806	0.0176651	-0.386747	0.999948
chr17	33908150	33910549	common_nodiff	3.34422	0.0424517	3.45456	0.0176651	-0.527678	0.999948
chr17	33939500	33941699	common_nodiff	3.43088	0.0424517	3.49253	0.0176651	-0.351883	0.999948
chr17	33954050	33955499	common_nodiff	3.14745	0.0424517	3.92396	0.0176651	-0.750435	0.999948
chr17	34027100	34028199	common_nodiff	3.3853	0.0424517	3.54576	0.0176651	-0.343219	0.999948
chr17	34030300	34031699	common_nodiff	2.67699	0.0448182	3.54146	0.0176651	-0.720018	0.999948
chr17	34120600	34123849	common_nodiff	3.15481	0.0424517	3.64014	0.0176651	-0.651483	0.999948
chr17	34897350	34898799	common_nodiff	2.80257	0.0430653	3.53895	0.0176651	-0.775008	0.999948
chr17	34980650	34983349	common_nodiff	2.52976	0.0465605	3.71112	0.0176651	-0.757995	0.999948
chr17	34999800	35003149	common_nodiff	2.84361	0.0424517	3.42176	0.0176651	-0.416103	0.999948
chr17	35121500	35122699	common_nodiff	2.94393	0.0424517	3.48028	0.0176651	-0.660924	0.999948
chr17	35135350	35136699	common_nodiff	2.92542	0.0424517	3.44236	0.0176651	-0.842172	0.999948
chr17	35240750	35241649	common_nodiff	3.2471	0.0424517	3.48721	0.0176651	-0.389932	0.999948
chr17	35241800	35244549	common_nodiff	2.93124	0.0424517	3.50631	0.0176651	-0.814452	0.999948
chr17	35835800	35837199	common_nodiff	2.7713	0.0424517	3.37455	0.0176651	-0.784016	0.999948
chr17	35896500	35897349	common_nodiff	3.70058	0.0424517	3.65416	0.0176651	-0.154541	0.999948
chr17	35915200	35916199	common_nodiff	3.1538	0.0424517	3.3559	0.0176651	-0.998685	0.999948
chr17	35978400	35979349	common_nodiff	2.56369	0.0440027	3.79849	0.0176651	-0.497141	0.999948
chr17	35979650	35981249	common_nodiff	2.94802	0.0424517	3.42382	0.0176651	-0.480968	0.999948
chr17	36270250	36271399	common_nodiff	3.06354	0.0424517	3.66133	0.0176651	-0.537725	0.999948
chr17	36957550	36958499	other	2.08535	0.0744803	3.86175	0.0176651	-0.551618	0.999948
chr17	37045350	37047249	common_nodiff	3.48543	0.0424517	3.53302	0.0176651	-0.101866	0.999948
chr17	44777400	44778349	common_nodiff	3.38088	0.0424517	3.96591	0.0176651	-0.445595	0.999948
chr17	45432150	45433599	other	2.4166	0.0502376	3.71767	0.0176651	-0.977328	0.999948
chr17	45549100	45550249	common_nodiff	2.81018	0.0426553	3.51906	0.0176651	-0.675702	0.999948
chr17	45563850	45565399	common_nodiff	2.95469	0.0424517	3.67439	0.0176651	-0.50347	0.999948
chr17	45684750	45687299	common_nodiff	3.68467	0.0424517	3.85646	0.0176651	-0.397106	0.999948
chr17	46645050	46646249	common_nodiff	2.77288	0.0432814	3.43617	0.0176651	-0.176799	0.999948
chr17	46646350	46647249	common_nodiff	3.36013	0.0424517	4.03106	0.0176651	-0.736306	0.999948
chr17	46888800	46890499	common_nodiff	3.65808	0.0424517	4.30072	0.0176651	-0.155571	0.999948
chr17	46890700	46892199	common_nodiff	3.43826	0.0424517	3.48501	0.0176651	-0.324827	0.999948
chr17	47141000	47143099	common_nodiff	3.12013	0.0424517	3.52591	0.0176651	-0.100346	0.999948
chr17	47611300	47612849	common_nodiff	2.94661	0.0424517	3.4977	0.0176651	-0.395677	0.999948
chr17	47688250	47689699	common_nodiff	3.75394	0.0424517	3.7353	0.0176651	-0.0324838	0.999948
chr17	47922100	47925749	common_nodiff	3.09421	0.0424517	3.39873	0.0176651	-0.526854	0.999948
chr17	48410150	48411549	common_nodiff	3.30849	0.0424517	3.74846	0.0176651	-0.951854	0.999948
chr17	51811700	51813999	common_nodiff	3.821	0.0424517	3.66588	0.0176651	-0.572313	0.999948
chr17	51831600	51833749	common_nodiff	3.71108	0.0424517	3.86802	0.0176651	-0.0605876	0.999948
chr17	53566650	53568549	common_nodiff	3.65178	0.0424517	3.64481	0.0176651	-0.194552	0.999948
chr17	56303350	56305899	common_nodiff	3.00119	0.0424517	3.36247	0.0176651	-0.584455	0.999948
chr17	56326150	56327299	common_nodiff	2.92623	0.0424517	3.8173	0.0176651	-0.370625	0.999948
chr17	56460800	56462499	common_nodiff	2.99909	0.0424517	3.40205	0.0176651	-0.282736	0.999948
chr17	56583100	56584349	common_nodiff	2.84281	0.0426553	3.41825	0.0176651	-0.567391	0.999948
chr17	56625900	56628349	common_nodiff	2.92585	0.0425243	3.38303	0.0176651	-0.508478	0.999948
chr17	56673750	56674649	common_nodiff	3.32439	0.0424517	3.43724	0.0176651	-0.621682	0.999948
chr17	56934050	56935399	common_nodiff	3.30128	0.0424517	3.46244	0.0176651	-0.63641	0.999948
chr17	57010400	57011449	common_nodiff	2.91705	0.0424517	3.43853	0.0176651	-0.568474	0.999948
chr17	62879100	62883149	common_nodiff	3.59135	0.0424517	3.8309	0.0176651	-0.419717	0.999948
chr17	62883200	62884449	common_nodiff	4.26833	0.0424517	3.96953	0.0176651	-0.238758	0.999948
chr17	65613750	65615199	common_nodiff	2.79738	0.0449385	3.64014	0.0176651	-0.746056	0.999948
chr17	65883700	65884799	common_nodiff	3.71065	0.0424517	3.44991	0.0176651	-0.319025	0.999948
chr17	65885250	65886599	common_nodiff	3.6684	0.0424517	3.37571	0.0176651	-0.458267	0.999948
chr17	66518300	66520399	common_nodiff	3.16225	0.0424517	3.52198	0.0176651	-0.529582	0.999948
chr17	69156400	69158449	common_nodiff	3.78352	0.0424517	3.60993	0.0176651	-0.203222	0.999948
chr17	69383100	69385049	common_nodiff	3.09614	0.0424517	3.50274	0.0176651	-0.726931	0.999948
chr17	69416350	69417449	common_nodiff	2.6692	0.0426553	3.42441	0.0176651	-0.991545	0.999948
chr17	70847300	70854399	common_nodiff	3.37115	0.0424517	3.721	0.0176651	-0.531533	0.999948
chr17	71474000	71475499	common_nodiff	2.81743	0.0430829	3.45827	0.0176651	-0.76291	0.999948
chr17	74295500	74296549	common_nodiff	2.81168	0.0426553	3.57768	0.0176651	-0.378004	0.999948
chr17	74339050	74340499	common_nodiff	2.88793	0.0424517	3.53357	0.0176651	-0.713629	0.999948
chr17	75550900	75551899	common_nodiff	3.09072	0.0424517	3.55315	0.0176651	-0.340705	0.999948
chr17	78834500	78836349	common_nodiff	3.36943	0.0424517	4.20969	0.0176651	-0.634562	0.999948
chr17	80478800	80480349	common_nodiff	2.85032	0.0427173	3.59275	0.0176651	-0.78411	0.999948
chr17	83215400	83219849	common_nodiff	2.8769	0.0432493	3.73388	0.0176651	-0.965434	0.999948
chr17	83351500	83353749	common_nodiff	2.91262	0.0425627	3.4922	0.0176651	-0.388466	0.999948
chr17	84188150	84189149	common_nodiff	2.64579	0.0426553	3.62996	0.0176651	-0.395454	0.999948
chr17	84791000	84791949	common_nodiff	2.77209	0.0427173	3.37212	0.0176651	-0.560503	0.999948
chr17	85089450	85091749	common_nodiff	3.0632	0.0424517	3.51955	0.0176651	-0.692329	0.999948
chr17	86166000	86169249	common_nodiff	3.9828	0.0424517	3.76557	0.0176651	-0.315271	0.999948
chr17	86962050	86964699	common_nodiff	3.58726	0.0424517	3.51058	0.0176651	-0.196353	0.999948
chr17	87106450	87107249	common_nodiff	3.48268	0.0424517	3.45014	0.0176651	-0.293803	0.999948
chr17	87107650	87108849	common_nodiff	3.19501	0.0424517	4.02919	0.0176651	-0.550436	0.999948
chr17	87281550	87284099	common_nodiff	3.58835	0.0424517	3.79294	0.0176651	-0.170682	0.999948
chr17	87444800	87446799	common_nodiff	3.50155	0.0424517	3.40045	0.0176651	-0.700221	0.999948
chr17	87671800	87673599	common_nodiff	3.17255	0.0424517	3.4856	0.0176651	-0.639601	0.999948
chr17	88440800	88442749	common_nodiff	3.2507	0.0424517	3.53794	0.0176651	-0.850687	0.999948
chr17	88530200	88531299	common_nodiff	2.98611	0.0424517	3.7742	0.0176651	-0.456913	0.999948
chr15	3994550	3995799	other	2.1757	0.0643187	3.36668	0.0176651	-0.949836	0.999948
chr15	5144000	5145399	other	2.33876	0.0599232	3.67114	0.0176651	-0.707979	0.999948
chr15	5184800	5186749	common_nodiff	3.03864	0.0424517	3.48493	0.0176651	-0.620235	0.999948
chr15	6707200	6708249	other	2.28926	0.0739441	3.98984	0.0176651	-0.763433	0.999948
chr15	6709000	6710149	common_nodiff	2.6478	0.0446626	3.42791	0.0176651	-0.567566	0.999948
chr15	8098250	8099049	common_nodiff	2.61187	0.0457359	3.60967	0.0176651	-0.230065	0.999948
chr15	8169050	8170299	common_nodiff	2.99362	0.0453244	3.59537	0.0176651	-0.851092	0.999948
chr15	8441700	8444449	common_nodiff	2.97314	0.0426553	3.68982	0.0176651	-0.646804	0.999948
chr15	8444700	8447499	common_nodiff	3.37642	0.0424517	3.79915	0.0176651	-0.503425	0.999948
chr15	8629550	8630099	common_nodiff	3.89026	0.0424517	3.45385	0.0176651	-0.242951	0.999948
chr15	9071850	9072949	common_nodiff	3.35003	0.0424517	3.79835	0.0176651	-0.817933	0.999948
chr15	9139000	9140399	common_nodiff	2.98362	0.0424517	3.67421	0.0176651	-0.599728	0.999948
chr15	10981100	10982599	common_nodiff	2.76677	0.0425707	4.17058	0.0176651	-0.918817	0.999948
chr15	12320300	12323499	common_nodiff	3.35711	0.0424517	3.55144	0.0176651	-0.567465	0.999948
chr15	12823550	12824749	common_nodiff	2.59831	0.043259	3.39577	0.0176651	-0.514084	0.999948
chr15	25414100	25415099	common_nodiff	3.09123	0.0424517	3.74599	0.0176651	-0.499093	0.999948
chr15	26894000	26896649	common_nodiff	3.24789	0.0424517	3.44909	0.0176651	-0.439827	0.999948
chr15	27629400	27630649	common_nodiff	3.63331	0.0424517	3.42897	0.0176651	-0.72051	0.999948
chr15	34441150	34443399	other	2.42262	0.0645756	3.80249	0.0176651	-1.22582	0.999948
chr15	35937000	35938049	common_nodiff	3.09848	0.0424517	4.19128	0.0176651	-1.00567	0.999948
chr15	36791600	36792599	common_nodiff	3.35564	0.0424517	3.52805	0.0176651	-0.754885	0.999948
chr15	36793900	36795049	common_nodiff	2.6093	0.0439977	3.75461	0.0176651	-0.522762	0.999948
chr15	37791100	37792399	common_nodiff	3.89654	0.0424517	3.61624	0.0176651	-0.208231	0.999948
chr15	39944200	39945149	common_nodiff	2.60414	0.0486405	3.45956	0.0176651	-0.719432	0.999948
chr15	43281100	43282349	common_nodiff	3.34397	0.0424517	3.9567	0.0176651	-0.81318	0.999948
chr15	44619350	44620449	common_nodiff	2.48721	0.0488632	3.57792	0.0176651	-0.729177	0.999948
chr15	51877400	51878449	common_nodiff	2.54064	0.0447209	3.74953	0.0176651	-0.415367	0.999948
chr15	56692000	56696049	common_nodiff	3.36215	0.0424517	3.6136	0.0176651	-0.303238	0.999948
chr15	57693300	57696399	common_nodiff	3.46869	0.0424517	3.96018	0.0176651	-0.405005	0.999948
chr15	58075200	58076399	common_nodiff	3.03431	0.0424517	3.92816	0.0176651	-0.67081	0.999948
chr15	58133700	58135099	common_nodiff	3.17004	0.0424517	3.59505	0.0176651	-0.691021	0.999948
chr15	59646950	59648199	common_nodiff	3.39206	0.0424517	3.47461	0.0176651	-0.902994	0.999948
chr15	59648250	59651399	common_nodiff	3.16056	0.0424517	3.64571	0.0176651	-0.586191	0.999948
chr15	60821800	60825449	common_nodiff	3.95014	0.0424517	3.63583	0.0176651	0.116693	0.999948
chr15	61983600	61988949	common_nodiff	3.33346	0.0424517	3.80863	0.0176651	-0.346157	0.999948
chr15	63996700	63998799	common_nodiff	3.0006	0.0426553	3.56479	0.0176651	-0.521982	0.999948
chr15	64311950	64312749	common_nodiff	3.09396	0.0424517	3.72406	0.0176651	-0.628098	0.999948
chr15	68259100	68259699	common_nodiff	3.12033	0.0424517	3.75009	0.0176651	-0.280738	0.999948
chr15	68927800	68929999	common_nodiff	3.35043	0.0424517	4.02806	0.0176651	-0.558695	0.999948
chr15	75841150	75842549	common_nodiff	2.67915	0.047189	3.37176	0.0176651	-0.484982	0.999948
chr15	75908050	75911049	common_nodiff	3.13859	0.0424517	3.46382	0.0176651	-0.306503	0.999948
chr15	76068450	76069749	common_nodiff	2.41192	0.0488105	3.64878	0.0176651	-0.466777	0.999948
chr15	76368350	76370199	common_nodiff	3.17612	0.0424517	3.7905	0.0176651	-0.468048	0.999948
chr15	76522600	76524449	common_nodiff	3.04232	0.0424517	3.38123	0.0176651	-0.223243	0.999948
chr15	76710750	76711599	common_nodiff	2.75774	0.0424517	3.61132	0.0176651	-0.634714	0.999948
chr15	76870450	76871699	common_nodiff	3.60721	0.0424517	3.72964	0.0176651	-0.287295	0.999948
chr15	79027450	79031549	common_nodiff	3.12228	0.0424517	3.47075	0.0176651	-0.164779	0.999948
chr15	79108500	79110299	common_nodiff	3.44648	0.0424517	4.04989	0.0176651	-0.402982	0.999948
chr15	79402300	79404099	common_nodiff	3.28159	0.0424517	3.55273	0.0176651	-0.462941	0.999948
chr15	81466800	81467849	common_nodiff	2.85448	0.0426553	3.5496	0.0176651	-0.900191	0.999948
chr15	81521950	81524749	common_nodiff	3.6711	0.0424517	3.44719	0.0176651	-0.118453	0.999948
chr15	81584400	81585249	other	2.53542	0.0501005	3.39636	0.0176651	-1.08891	0.999948
chr15	81585450	81588249	common_nodiff	2.98196	0.0424517	3.7496	0.0176651	-0.736939	0.999948
chr15	81744550	81746799	common_nodiff	3.26107	0.0424517	3.38617	0.0176651	-0.626545	0.999948
chr15	81855800	81859999	common_nodiff	3.33001	0.0424517	3.55167	0.0176651	-0.385232	0.999948
chr15	82147350	82148949	common_nodiff	2.92434	0.0424517	3.84913	0.0176651	-0.648238	0.999948
chr15	82243700	82245149	common_nodiff	3.30846	0.0424517	3.40572	0.0176651	-0.362865	0.999948
chr15	82353150	82354249	common_nodiff	3.02323	0.0424517	3.54509	0.0176651	-0.662698	0.999948
chr15	82897900	82899649	common_nodiff	3.01928	0.0424517	3.89037	0.0176651	-0.696389	0.999948
chr15	83554900	83556149	common_nodiff	3.26773	0.0424517	3.36666	0.0176651	-0.210904	0.999948
chr15	84680750	84681949	common_nodiff	3.27613	0.0424517	3.39368	0.0176651	-0.31376	0.999948
chr15	84852750	84857049	common_nodiff	3.86818	0.0424517	3.94388	0.0176651	-0.329628	0.999948
chr15	84923650	84925149	common_nodiff	2.98266	0.0429201	3.60477	0.0176651	-0.660181	0.999948
chr15	85206100	85208699	common_nodiff	3.14522	0.0424517	3.46043	0.0176651	-0.277369	0.999948
chr15	87623700	87625899	common_nodiff	3.88427	0.0424517	3.42671	0.0176651	-0.178885	0.999948
chr15	89076100	89077649	common_nodiff	3.21069	0.0424517	3.42902	0.0176651	-0.5143	0.999948
chr15	89089000	89090149	common_nodiff	3.1555	0.0424517	3.76549	0.0176651	-0.238397	0.999948
chr15	93335350	93336099	common_nodiff	3.04099	0.0424517	4.01813	0.0176651	-1.0369	0.999948
chr15	93336550	93338049	common_nodiff	2.93254	0.0424517	3.5655	0.0176651	-0.594538	0.999948
chr15	94403300	94404849	common_nodiff	3.20076	0.0424517	3.99897	0.0176651	-0.353209	0.999948
chr15	95790000	95791799	common_nodiff	2.6377	0.0465904	3.55066	0.0176651	-0.581	0.999948
chr15	96461200	96462449	common_nodiff	3.65401	0.0424517	3.62319	0.0176651	-0.42954	0.999948
chr15	96640000	96643249	common_nodiff	2.95406	0.0424517	3.39466	0.0176651	-0.667515	0.999948
chr15	96696950	96698999	common_nodiff	2.79348	0.0459398	3.36311	0.0176651	-0.855515	0.999948
chr15	96699300	96699599	other	2.17921	0.0575587	3.60561	0.0176651	-1.07786	0.999948
chr15	98532350	98533899	common_nodiff	3.32437	0.0424517	3.51242	0.0176651	-0.702186	0.999948
chr15	98608300	98610449	common_nodiff	3.74264	0.0424517	3.63189	0.0176651	-0.475458	0.999948
chr15	98868950	98871799	common_nodiff	3.21238	0.0424517	3.68564	0.0176651	-0.383053	0.999948
chr15	98872300	98873099	common_nodiff	2.65877	0.0453363	4.1146	0.0176651	-0.658112	0.999948
chr15	99096600	99097349	common_nodiff	2.68082	0.0465591	3.51157	0.0176651	-0.716496	0.999948
chr15	99456500	99457799	common_nodiff	2.7213	0.0424807	3.43093	0.0176651	-0.515419	0.999948
chr15	99972850	99974899	common_nodiff	2.50873	0.0485824	3.4622	0.0176651	-0.952859	0.999948
chr15	100038800	100040549	common_nodiff	3.1385	0.0424517	3.70453	0.0176651	-0.629022	0.999948
chr15	100468150	100470099	common_nodiff	3.34244	0.0424517	3.35641	0.0176651	-0.383855	0.999948
chr15	101223750	101225699	common_nodiff	3.64954	0.0424517	3.38156	0.0176651	-0.0792367	0.999948
chr15	102073950	102076249	common_nodiff	3.06984	0.0424517	3.85223	0.0176651	-1.15913	0.999948
chr15	102244100	102249149	common_nodiff	3.59236	0.0424517	3.49752	0.0176651	-0.240543	0.999948
chr15	102376450	102377799	common_nodiff	3.3567	0.0424517	3.44909	0.0176651	-0.206307	0.999948
chr15	102470850	102472499	common_nodiff	3.1731	0.0424517	4.07547	0.0176651	-0.789753	0.999948
chr15	102515900	102518099	common_nodiff	3.5499	0.0424517	3.53225	0.0176651	-0.0926687	0.999948
chr15	102518300	102519649	common_nodiff	3.02366	0.0424517	3.46742	0.0176651	-0.532215	0.999948
chr15	102670150	102670999	common_nodiff	3.58445	0.0424517	3.35857	0.0176651	-0.507644	0.999948
chr15	103033750	103037799	other	1.97793	0.0953909	3.51662	0.0176651	-1.13425	0.999948
chr15	103364900	103367249	common_nodiff	3.42906	0.0424517	3.5613	0.0176651	-0.386271	0.999948
chr7	4657600	4659049	common_nodiff	3.15496	0.0424517	3.38319	0.0176651	-0.450137	0.999948
chr7	4659150	4660149	common_nodiff	2.74636	0.042543	3.56654	0.0176651	-0.679378	0.999948
chr7	5062650	5064049	common_nodiff	3.11495	0.0424517	4.16703	0.0176651	-0.885381	0.999948
chr7	6154650	6155549	common_nodiff	3.37094	0.0424517	3.49288	0.0176651	-0.34006	0.999948
chr7	6171250	6172099	common_nodiff	2.99953	0.0424517	3.47906	0.0176651	-0.282979	0.999948
chr7	6172700	6173849	common_nodiff	2.59353	0.0429971	3.43021	0.0176651	-0.692903	0.999948
chr7	13024800	13026699	common_nodiff	3.12838	0.0424517	3.57064	0.0176651	-0.591779	0.999948
chr7	13277800	13279999	common_nodiff	2.7461	0.0425127	3.57215	0.0176651	-0.49547	0.999948
chr7	16046000	16048149	common_nodiff	3.17428	0.0424517	3.50828	0.0176651	-0.38343	0.999948
chr7	16048250	16049599	common_nodiff	3.88125	0.0424517	3.60143	0.0176651	-0.22248	0.999948
chr7	16098650	16099849	common_nodiff	3.20265	0.0424517	3.51017	0.0176651	-0.239471	0.999948
chr7	16311600	16314749	common_nodiff	3.38329	0.0424517	3.54557	0.0176651	-0.151327	0.999948
chr7	16400150	16403599	common_nodiff	2.98222	0.0425362	3.59637	0.0176651	-0.736227	0.999948
chr7	16612850	16615349	common_nodiff	3.25786	0.0424517	3.38065	0.0176651	-0.483398	0.999948
chr7	16738450	16739349	common_nodiff	3.83383	0.0424517	3.44079	0.0176651	-0.361323	0.999948
chr7	16875400	16876699	common_nodiff	2.64504	0.0426553	3.42037	0.0176651	-0.505258	0.999948
chr7	16993900	16995299	common_nodiff	3.03694	0.0424517	3.48528	0.0176651	-0.463607	0.999948
chr7	17026700	17027649	common_nodiff	2.52508	0.0479688	3.36592	0.0176651	-0.767024	0.999948
chr7	19003800	19005399	common_nodiff	3.54823	0.0424517	3.4504	0.0176651	-0.206913	0.999948
chr7	19094100	19096649	common_nodiff	3.56482	0.0424517	3.94884	0.0176651	-0.391743	0.999948
chr7	19270400	19272599	common_nodiff	3.24378	0.0424517	3.58239	0.0176651	-0.338344	0.999948
chr7	19572300	19574049	common_nodiff	2.91981	0.0424517	3.58637	0.0176651	-0.607744	0.999948
chr7	19665050	19666399	other	2.30413	0.0618613	3.51956	0.0176651	-0.918479	0.999948
chr7	24506450	24508499	common_nodiff	3.5623	0.0424517	3.68739	0.0176651	-0.560983	0.999948
chr7	25218550	25222299	common_nodiff	3.45896	0.0424517	3.37505	0.0176651	-0.152954	0.999948
chr7	25247850	25249599	common_nodiff	2.87625	0.0424517	3.75915	0.0176651	-0.360787	0.999948
chr7	25250950	25252149	common_nodiff	2.80571	0.0424517	3.62647	0.0176651	-0.562615	0.999948
chr7	25296700	25297799	common_nodiff	2.70577	0.0425171	3.35719	0.0176651	-0.498453	0.999948
chr7	25657850	25660299	common_nodiff	3.08681	0.0424517	3.88251	0.0176651	-0.878603	0.999948
chr7	27473500	27474699	common_nodiff	3.10608	0.0424517	3.49534	0.0176651	-0.669153	0.999948
chr7	27486250	27486799	common_nodiff	2.90185	0.0430499	3.51803	0.0176651	-0.236498	0.999948
chr7	27490350	27490849	common_nodiff	2.94472	0.0424517	3.43122	0.0176651	-0.374705	0.999948
chr7	27689500	27690199	common_nodiff	2.65916	0.0424517	3.58155	0.0176651	-0.31411	0.999948
chr7	28451950	28452799	common_nodiff	2.80393	0.0424517	4.66012	0.0176651	-0.199088	0.999948
chr7	28808100	28810449	common_nodiff	3.14104	0.0424517	3.55915	0.0176651	-0.339219	0.999948
chr7	28811600	28812799	common_nodiff	2.90349	0.0424517	3.38032	0.0176651	-0.636206	0.999948
chr7	29517600	29519699	common_nodiff	2.78357	0.0436724	3.67607	0.0176651	-0.6838	0.999948
chr7	29783750	29784949	common_nodiff	2.74499	0.0424517	3.56103	0.0176651	-0.883459	0.999948
chr7	30071900	30073149	common_nodiff	2.92686	0.0424517	3.78316	0.0176651	-0.240814	0.999948
chr7	30291450	30292499	common_nodiff	2.89783	0.0424517	3.45548	0.0176651	-0.217374	0.999948
chr7	30587400	30588699	common_nodiff	3.28831	0.0424517	3.5211	0.0176651	-0.514064	0.999948
chr7	34195900	34196899	other	2.21114	0.0944797	3.51803	0.0176651	-1.12835	0.999948
chr7	34234300	34235049	common_nodiff	2.73463	0.0426553	3.45592	0.0176651	-0.52682	0.999948
chr7	35117650	35120699	common_nodiff	3.22868	0.0424517	3.62682	0.0176651	-0.18702	0.999948
chr7	36695300	36697849	common_nodiff	3.71821	0.0424517	3.9367	0.0176651	-0.0564497	0.999948
chr7	36698100	36700249	common_nodiff	2.88323	0.0424517	3.72248	0.0176651	-0.571353	0.999948
chr7	37769150	37773099	common_nodiff	3.19538	0.0424517	3.50213	0.0176651	-0.120583	0.999948
chr7	43562200	43563449	common_nodiff	2.97065	0.0440804	3.70156	0.0176651	-0.523265	0.999948
chr7	43579750	43580949	common_nodiff	3.38271	0.0424517	3.40058	0.0176651	-0.458127	0.999948
chr7	44245600	44248449	common_nodiff	2.58531	0.0447075	3.44965	0.0176651	-1.05727	0.999948
chr7	44304050	44305099	common_nodiff	2.74855	0.0427798	3.52629	0.0176651	-0.733228	0.999948
chr7	44816450	44818349	common_nodiff	2.91044	0.0433582	3.56709	0.0176651	-0.545856	0.999948
chr7	45051100	45053049	common_nodiff	3.60619	0.0424517	4.09353	0.0176651	-0.395491	0.999948
chr7	45053500	45054199	common_nodiff	3.11714	0.0424517	3.53906	0.0176651	-0.138293	0.999948
chr7	45393650	45395649	common_nodiff	2.51225	0.0457837	3.5522	0.0176651	-0.736563	0.999948
chr7	48879850	48881049	other	2.65895	0.0562235	3.73573	0.0176651	-0.664147	0.999948
chr7	49245200	49247399	common_nodiff	3.5346	0.0424517	3.51718	0.0176651	-0.164612	0.999948
chr7	59228900	59231099	common_nodiff	2.82454	0.0426553	3.5207	0.0176651	-0.86132	0.999948
chr7	63936050	63938899	common_nodiff	3.23719	0.0424517	3.93664	0.0176651	-0.368823	0.999948
chr7	63939250	63940049	common_nodiff	3.52573	0.0424517	3.59646	0.0176651	-0.0304008	0.999948
chr7	66109700	66111549	common_nodiff	2.79652	0.0436598	3.54972	0.0176651	-0.824067	0.999948
chr7	67371550	67372849	common_nodiff	2.89044	0.0424517	3.59186	0.0176651	-0.342868	0.999948
chr7	67950100	67951649	common_nodiff	3.13554	0.0424517	3.70219	0.0176651	-0.389348	0.999948
chr7	67952250	67955399	common_nodiff	3.09503	0.0424517	3.59775	0.0176651	-0.65242	0.999948
chr7	73389850	73393949	common_nodiff	3.29508	0.0424517	3.72883	0.0176651	-0.550255	0.999948
chr7	73618650	73619549	common_nodiff	3.15139	0.0424517	3.48091	0.0176651	-0.395125	0.999948
chr7	74012100	74014599	common_nodiff	3.76367	0.0424517	3.76757	0.0176651	-0.41957	0.999948
chr7	75455850	75456899	common_nodiff	3.60589	0.0424517	3.87877	0.0176651	-0.582461	0.999948
chr7	79714950	79716249	common_nodiff	3.14461	0.0424517	3.82826	0.0176651	-0.177864	0.999948
chr7	80024550	80026849	common_nodiff	3.8405	0.0424517	3.44232	0.0176651	-0.136361	0.999948
chr7	80269000	80270749	common_nodiff	3.3274	0.0424517	3.51209	0.0176651	-0.509641	0.999948
chr7	80294500	80295899	common_nodiff	3.36123	0.0424517	3.45854	0.0176651	-0.814253	0.999948
chr7	80687550	80689249	common_nodiff	3.10718	0.0424517	3.49928	0.0176651	-0.552209	0.999948
chr7	80992400	80993699	common_nodiff	3.21241	0.0424517	3.48762	0.0176651	-0.653925	0.999948
chr7	80993850	80995049	common_nodiff	3.27113	0.0424517	3.60014	0.0176651	-0.64914	0.999948
chr7	81522900	81524449	common_nodiff	2.93771	0.0424517	3.45428	0.0176651	-0.330528	0.999948
chr7	81932500	81935049	common_nodiff	3.03096	0.0424517	4.10573	0.0176651	-0.680208	0.999948
chr7	82865000	82866199	common_nodiff	3.52367	0.0424517	3.78195	0.0176651	-0.637669	0.999948
chr7	82866300	82867149	common_nodiff	3.16443	0.0424517	3.45743	0.0176651	-0.718057	0.999948
chr7	83882500	83885149	common_nodiff	3.17072	0.0424517	3.52478	0.0176651	-0.387264	0.999948
chr7	84150050	84151999	common_nodiff	3.31227	0.0424517	4.19428	0.0176651	-0.669309	0.999948
chr7	89979200	89980549	common_nodiff	2.92112	0.0431005	3.60572	0.0176651	-0.698966	0.999948
chr7	89981100	89981949	common_nodiff	3.11151	0.043148	3.36939	0.0176651	-0.672351	0.999948
chr7	90129400	90130049	common_nodiff	2.86366	0.0424517	3.60032	0.0176651	-0.889711	0.999948
chr7	90442200	90442899	common_nodiff	2.59131	0.0431247	3.4194	0.0176651	-0.90424	0.999948
chr7	90442950	90445849	common_nodiff	2.94287	0.0424517	3.37154	0.0176651	-0.618108	0.999948
chr7	93079900	93081799	common_nodiff	3.38495	0.0424517	3.71825	0.0176651	-0.35253	0.999948
chr7	96209450	96214099	common_nodiff	3.64955	0.0424517	3.72292	0.0176651	-0.209936	0.999948
chr7	97480900	97482149	common_nodiff	2.98629	0.0424517	3.50317	0.0176651	-0.834657	0.999948
chr7	97737250	97738899	common_nodiff	3.10977	0.0424517	3.81693	0.0176651	-0.33131	0.999948
chr7	98359600	98361449	common_nodiff	2.93006	0.0424517	3.42405	0.0176651	-0.531226	0.999948
chr7	98702100	98704599	common_nodiff	2.81172	0.0424517	3.40811	0.0176651	-0.680063	0.999948
chr7	99350450	99353199	common_nodiff	3.3148	0.0424517	3.5206	0.0176651	-0.560122	0.999948
chr7	99534800	99536399	common_nodiff	3.08235	0.0424517	3.51544	0.0176651	-0.197667	0.999948
chr7	100120300	100121449	common_nodiff	3.03396	0.0424517	3.96856	0.0176651	-0.756805	0.999948
chr7	100121650	100122449	other	2.12274	0.0544822	3.53457	0.0176651	-0.707375	0.999948
chr7	100930250	100932799	common_nodiff	3.14235	0.0424517	3.56314	0.0176651	-0.381967	0.999948
chr7	101108750	101110599	common_nodiff	3.22519	0.0424517	3.78935	0.0176651	-0.548694	0.999948
chr7	101301050	101302749	common_nodiff	3.40861	0.0424517	3.61403	0.0176651	-0.46649	0.999948
chr7	101835950	101838949	common_nodiff	3.42693	0.0424517	3.66716	0.0176651	-0.533086	0.999948
chr7	102209100	102210099	common_nodiff	2.62812	0.047641	3.52066	0.0176651	-0.569911	0.999948
chr7	105809950	105810999	common_nodiff	2.3771	0.0469748	3.62281	0.0176651	-0.800984	0.999948
chr7	109670650	109672199	common_nodiff	3.00577	0.0424517	3.83188	0.0176651	-0.662812	0.999948
chr7	110061900	110062999	other	2.72085	0.0518864	3.95705	0.0176651	-1.1104	0.999948
chr7	110613350	110615949	common_nodiff	3.31286	0.0424517	3.43455	0.0176651	-0.626279	0.999948
chr7	112158100	112158399	other	2.6996	0.0525358	4.15971	0.0176651	-0.137716	0.999948
chr7	120918050	120918949	common_nodiff	2.92599	0.0424517	3.85954	0.0176651	-0.625331	0.999948
chr7	122067550	122068849	common_nodiff	2.94059	0.0424517	4.16241	0.0176651	-0.761588	0.999948
chr7	122131650	122132849	common_nodiff	3.01053	0.0424517	3.68064	0.0176651	-1.10613	0.999948
chr7	126199000	126200549	common_nodiff	3.25218	0.0424517	3.71158	0.0176651	-0.883111	0.999948
chr7	126882550	126884799	common_nodiff	2.9729	0.0424517	3.45363	0.0176651	-0.491201	0.999948
chr7	127016100	127017299	common_nodiff	3.06752	0.0424517	3.41244	0.0176651	-0.372848	0.999948
chr7	127023900	127026699	common_nodiff	3.32509	0.0424517	3.54932	0.0176651	-0.509677	0.999948
chr7	127206850	127208599	common_nodiff	3.08834	0.0424517	3.89457	0.0176651	-0.356156	0.999948
chr7	127478600	127480499	common_nodiff	2.82373	0.0425171	3.48105	0.0176651	-0.655143	0.999948
chr7	127615100	127616199	common_nodiff	3.23729	0.0424517	3.46747	0.0176651	-0.747383	0.999948
chr7	127769300	127771049	common_nodiff	3.24855	0.0424517	3.62078	0.0176651	-0.194474	0.999948
chr7	127777450	127777799	common_nodiff	2.75433	0.0426553	3.54393	0.0176651	-1.1924	0.999948
chr7	127874400	127875749	common_nodiff	2.69095	0.0425707	3.90688	0.0176651	-0.888006	0.999948
chr7	128738850	128740699	common_nodiff	3.092	0.0424517	3.55777	0.0176651	-0.900187	0.999948
chr7	130518550	130519649	common_nodiff	2.76167	0.0443956	3.46004	0.0176651	-0.604313	0.999948
chr7	130645400	130647549	common_nodiff	3.42031	0.0424517	3.49048	0.0176651	-0.207219	0.999948
chr7	131361550	131362799	other	2.4489	0.0526742	3.80983	0.0176651	-0.773396	0.999948
chr7	132811700	132814349	common_nodiff	3.21518	0.0424517	3.83789	0.0176651	-0.41412	0.999948
chr7	132859300	132860349	common_nodiff	2.77614	0.0429985	3.40905	0.0176651	-0.831356	0.999948
chr7	133119950	133122049	common_nodiff	3.02608	0.0424517	3.52628	0.0176651	-0.667586	0.999948
chr7	133123550	133125399	common_nodiff	3.54696	0.0424517	3.802	0.0176651	-0.258413	0.999948
chr7	137309100	137311599	common_nodiff	3.02264	0.0424517	3.40911	0.0176651	0.0657321	0.999948
chr7	138845350	138846299	common_nodiff	2.93015	0.0426167	3.60294	0.0176651	-0.585871	0.999948
chr7	140881100	140883199	common_nodiff	3.11009	0.0424517	3.78744	0.0176651	-0.458521	0.999948
chr7	141060100	141061999	common_nodiff	3.03148	0.0424517	3.39203	0.0176651	-0.0969541	0.999948
chr7	141131400	141132599	common_nodiff	3.03406	0.0424517	3.38032	0.0176651	-0.545616	0.999948
chr7	141447550	141449149	common_nodiff	2.55092	0.0444123	3.38836	0.0176651	-1.15971	0.999948
chr7	142553200	142553549	other	2.19109	0.0724582	3.75797	0.0176651	-0.118453	0.999948
chr7	142664750	142664999	other	1.93654	0.0692583	3.45972	0.0176651	-0.138995	0.999948
chr7	144937600	144939899	common_nodiff	3.25274	0.0424517	3.60175	0.0176651	-0.631783	0.999948
chr7	144939950	144943899	common_nodiff	3.17597	0.0424517	3.45657	0.0176651	-0.36597	0.999948
chr16	4004000	4004649	common_nodiff	2.74831	0.0465605	3.42556	0.0176651	-0.744281	0.999948
chr16	4076800	4077849	common_nodiff	2.50809	0.0486946	3.50659	0.0176651	-1.0153	0.999948
chr16	4557600	4559799	common_nodiff	3.13835	0.0424517	3.77162	0.0176651	-0.613782	0.999948
chr16	4559950	4560899	common_nodiff	3.04963	0.0424517	3.96016	0.0176651	-0.376295	0.999948
chr16	4594900	4596849	common_nodiff	3.23198	0.0424517	3.63922	0.0176651	-0.299018	0.999948
chr16	4717900	4719899	common_nodiff	2.85033	0.0424517	3.40649	0.0176651	-0.858259	0.999948
chr16	4726050	4727349	common_nodiff	2.73289	0.0450108	3.42228	0.0176651	-0.669344	0.999948
chr16	4880650	4881699	common_nodiff	3.18001	0.0424517	3.80456	0.0176651	-0.827454	0.999948
chr16	5048350	5049899	common_nodiff	2.88169	0.0424517	3.65879	0.0176651	-0.816853	0.999948
chr16	5050150	5051499	common_nodiff	3.47852	0.0424517	3.82198	0.0176651	-0.612549	0.999948
chr16	8470850	8471749	common_nodiff	3.28637	0.0424517	3.53193	0.0176651	-0.707341	0.999948
chr16	8828950	8829899	common_nodiff	3.50587	0.0424517	3.59227	0.0176651	-0.37203	0.999948
chr16	8830300	8832149	common_nodiff	2.70973	0.0427173	3.39986	0.0176651	-0.742227	0.999948
chr16	10412050	10412949	common_nodiff	2.94799	0.0424517	3.50485	0.0176651	-0.579145	0.999948
chr16	10784000	10786599	common_nodiff	3.49751	0.0424517	3.57747	0.0176651	-0.173903	0.999948
chr16	10992200	10993149	common_nodiff	2.8479	0.042745	3.54406	0.0176651	-0.569156	0.999948
chr16	11251850	11254099	common_nodiff	2.6293	0.0459347	3.58298	0.0176651	-0.921049	0.999948
chr16	11254650	11255349	other	2.57082	0.0614938	3.37868	0.0176651	-0.416102	0.999948
chr16	13667250	13668399	other	2.38006	0.0580912	3.7077	0.0176651	-0.860154	0.999948
chr16	15636200	15637349	common_nodiff	2.54583	0.0478014	3.56382	0.0176651	-0.533001	0.999948
chr16	15637800	15638849	common_nodiff	2.73302	0.0441892	3.41361	0.0176651	-0.765239	0.999948
chr16	16302000	16305249	other	2.44816	0.0546507	3.49182	0.0176651	-0.946158	0.999948
chr16	17131100	17133099	common_nodiff	3.72089	0.0424517	3.53721	0.0176651	-0.279747	0.999948
chr16	17199900	17201349	common_nodiff	2.6594	0.0427173	3.44361	0.0176651	-0.967926	0.999948
chr16	17530000	17531999	common_nodiff	2.96817	0.0424517	3.45252	0.0176651	-0.434336	0.999948
chr16	17910350	17911449	other	2.33431	0.0565062	3.51681	0.0176651	-0.614751	0.999948
chr16	18287700	18289349	common_nodiff	3.28822	0.0424517	3.75205	0.0176651	-0.591086	0.999948
chr16	18810950	18813399	common_nodiff	2.7218	0.0431141	3.60245	0.0176651	-1.00366	0.999948
chr16	20141100	20142399	other	2.56454	0.0555757	3.47338	0.0176651	-0.949166	0.999948
chr16	20425300	20427049	common_nodiff	2.54895	0.0455543	3.39596	0.0176651	-0.67609	0.999948
chr16	20499000	20499749	other	2.41233	0.055106	3.48404	0.0176651	-0.49679	0.999948
chr16	20548600	20549599	common_nodiff	2.84041	0.0424517	3.4669	0.0176651	-0.536393	0.999948
chr16	20589250	20590799	common_nodiff	2.85081	0.0424517	3.43504	0.0176651	-0.187721	0.999948
chr16	20651000	20652699	common_nodiff	3.06466	0.0424517	3.42866	0.0176651	-0.376693	0.999948
chr16	20673100	20674649	common_nodiff	3.13505	0.0424517	3.36204	0.0176651	-0.587546	0.999948
chr16	20715400	20719199	common_nodiff	3.36639	0.0424517	3.3813	0.0176651	-0.335814	0.999948
chr16	21246100	21247099	common_nodiff	3.51266	0.0424517	3.37336	0.0176651	0.058001	0.999948
chr16	22160000	22163049	common_nodiff	3.21332	0.0424517	3.48346	0.0176651	-0.822588	0.999948
chr16	22163250	22164499	common_nodiff	3.62643	0.0424517	3.71474	0.0176651	-0.655644	0.999948
chr16	28928050	28930699	common_nodiff	3.45066	0.0424517	3.5585	0.0176651	-0.511468	0.999948
chr16	30062850	30064149	common_nodiff	3.44713	0.0424517	3.3744	0.0176651	-0.123629	0.999948
chr16	30065400	30068149	common_nodiff	2.93873	0.0424517	3.52715	0.0176651	-0.749572	0.999948
chr16	31947150	31949749	common_nodiff	3.02082	0.0424517	3.54776	0.0176651	-0.614657	0.999948
chr16	32247300	32248249	other	2.40003	0.0511763	3.5705	0.0176651	-0.685055	0.999948
chr16	32430950	32431949	common_nodiff	2.92881	0.0424517	3.54168	0.0176651	-0.236677	0.999948
chr16	32609050	32610349	common_nodiff	3.17785	0.0424517	3.52957	0.0176651	-0.571689	0.999948
chr16	32644200	32645249	common_nodiff	3.09372	0.0424517	3.47429	0.0176651	-0.341972	0.999948
chr16	32878000	32878899	common_nodiff	2.86265	0.0424517	3.58854	0.0176651	-0.812838	0.999948
chr16	33379800	33382899	common_nodiff	3.14527	0.0424517	3.80359	0.0176651	-0.718661	0.999948
chr16	33829150	33831199	common_nodiff	3.3121	0.0424517	3.62732	0.0176651	-0.479491	0.999948
chr16	35982500	35984499	common_nodiff	3.24942	0.0424517	3.40109	0.0176651	-0.52673	0.999948
chr16	36069900	36073049	common_nodiff	2.80188	0.0439472	3.65819	0.0176651	-0.90118	0.999948
chr16	37384200	37385549	common_nodiff	3.33514	0.0424517	3.41383	0.0176651	0.076163	0.999948
chr16	38451900	38453599	common_nodiff	2.36841	0.0481195	3.79191	0.0176651	-0.769473	0.999948
chr16	38562900	38564099	common_nodiff	2.85077	0.0431141	3.68318	0.0176651	-1.0121	0.999948
chr16	44138100	44141399	common_nodiff	2.98696	0.0424517	3.4791	0.0176651	-0.674159	0.999948
chr16	44172100	44172999	common_nodiff	2.83782	0.0452478	3.35683	0.0176651	-0.401621	0.999948
chr16	45158900	45160199	common_nodiff	3.19607	0.0424517	4.03498	0.0176651	-0.547391	0.999948
chr16	45741400	45742849	other	2.50886	0.0508532	4.08929	0.0176651	-1.06135	0.999948
chr16	46494800	46496899	common_nodiff	3.20993	0.0424517	3.56182	0.0176651	-0.859002	0.999948
chr16	52031600	52033649	common_nodiff	2.58453	0.0462343	3.65668	0.0176651	-0.926616	0.999948
chr16	56028300	56029399	common_nodiff	3.03512	0.0424517	3.48211	0.0176651	-0.915831	0.999948
chr16	56029750	56030649	common_nodiff	2.82624	0.0444502	4.07325	0.0176651	-0.759372	0.999948
chr16	56075750	56076599	common_nodiff	2.53847	0.0449265	3.57635	0.0176651	-0.863926	0.999948
chr16	56716050	56717049	common_nodiff	3.04049	0.0424517	3.78132	0.0176651	-0.814444	0.999948
chr16	56717650	56718349	common_nodiff	3.09264	0.0424517	3.6987	0.0176651	-0.578204	0.999948
chr16	57121550	57123249	common_nodiff	2.55153	0.0464848	3.56694	0.0176651	-1.11261	0.999948
chr16	74410200	74413449	common_nodiff	3.69128	0.0424517	3.48962	0.0176651	-0.489884	0.999948
chr16	76370300	76374549	common_nodiff	2.6884	0.0425735	3.51816	0.0176651	-0.866573	0.999948
chr16	77013750	77015799	common_nodiff	3.36252	0.0424517	3.76932	0.0176651	-0.898911	0.999948
chr16	78574550	78577249	common_nodiff	3.13783	0.0424517	3.75614	0.0176651	-0.936918	0.999948
chr16	85800250	85804049	common_nodiff	3.43203	0.0424517	3.3908	0.0176651	-0.171294	0.999948
chr16	87455000	87456199	common_nodiff	3.27366	0.0424517	3.82949	0.0176651	-0.579784	0.999948
chr16	87494450	87497149	common_nodiff	3.16303	0.0424517	3.44658	0.0176651	-0.712259	0.999948
chr16	87698950	87700649	common_nodiff	3.01982	0.0424517	3.41547	0.0176651	-0.61761	0.999948
chr16	90385250	90388849	common_nodiff	2.81369	0.0425059	3.41183	0.0176651	-0.376615	0.999948
chr16	91485250	91486299	common_nodiff	2.6872	0.0425289	3.71636	0.0176651	-0.690271	0.999948
chr16	91645650	91647749	common_nodiff	3.05664	0.0424517	3.9426	0.0176651	-0.714987	0.999948
chr16	91687900	91689949	common_nodiff	3.2277	0.0424517	3.63688	0.0176651	-0.799059	0.999948
chr16	92057400	92058149	common_nodiff	2.75823	0.0424517	3.36401	0.0176651	-0.276253	0.999948
chr16	93603500	93605349	common_nodiff	2.73977	0.0430784	3.5922	0.0176651	-0.492514	0.999948
chr16	94312200	94313299	common_nodiff	2.72773	0.0444896	3.44418	0.0176651	-0.429374	0.999948
chr16	94369550	94372999	common_nodiff	3.06184	0.0424517	3.59918	0.0176651	-0.843431	0.999948
chr16	96081250	96082649	other	2.52323	0.0589778	3.43121	0.0176651	-0.989425	0.999948
chr16	96126000	96127849	common_nodiff	2.83998	0.0424517	3.47996	0.0176651	-0.813914	0.999948
chr16	97850300	97852699	common_nodiff	2.87314	0.0424517	3.36605	0.0176651	-0.589084	0.999948
chrX	8096000	8096349	common_nodiff	2.74107	0.0455543	3.37175	0.0176651	-0.488323	0.999948
chrX	12005900	12007149	common_nodiff	2.75749	0.0424517	3.38977	0.0176651	-0.229518	0.999948
chrX	12076450	12081449	common_nodiff	3.01752	0.0424517	3.52824	0.0176651	-0.196863	0.999948
chrX	12126850	12128449	common_nodiff	2.77427	0.0425707	3.3673	0.0176651	-0.368186	0.999948
chrX	20687150	20689599	common_nodiff	2.75531	0.0427173	3.57756	0.0176651	-0.618983	0.999948
chrX	36983700	36983949	other	0.611328	0.495642	3.45162	0.0176651	-0.840008	0.999948
chrX	38562750	38564399	common_nodiff	2.59891	0.0469257	3.89452	0.0176651	-0.690527	0.999948
chrX	38600850	38602099	common_nodiff	3.47091	0.0424517	3.57009	0.0176651	-0.751356	0.999948
chrX	42149450	42150449	common_nodiff	2.77571	0.0424517	3.60924	0.0176651	-0.979008	0.999948
chrX	48284850	48285499	common_nodiff	3.36899	0.0424517	4.05554	0.0176651	-1.14609	0.999948
chrX	48343900	48345349	common_nodiff	3.34084	0.0424517	3.56402	0.0176651	-0.249756	0.999948
chrX	57053850	57054849	common_nodiff	2.30263	0.0469159	3.63945	0.0176651	-0.7849	0.999948
chrX	73715300	73716099	common_nodiff	3.47352	0.0424517	3.41865	0.0176651	-0.975031	0.999948
chrX	77509700	77510549	other	2.47385	0.053048	3.60379	0.0176651	0.0406217	0.999948
chrX	94233900	94236199	common_nodiff	2.67123	0.0488222	3.42039	0.0176651	-0.839842	0.999948
chrX	99469550	99470649	common_nodiff	3.27443	0.0424517	3.37885	0.0176651	-0.324996	0.999948
chrX	101221650	101222449	other	2.46999	0.0527808	3.58575	0.0176651	-0.717184	0.999948
chrX	101254450	101256099	common_nodiff	2.90695	0.0424517	3.88525	0.0176651	-0.363134	0.999948
chrX	103615900	103616799	common_nodiff	2.75718	0.0432536	3.51654	0.0176651	-0.39252	0.999948
chrX	103622750	103624049	common_nodiff	3.58343	0.0424517	3.54778	0.0176651	-0.405389	0.999948
chrX	106483650	106485399	other	2.27974	0.066453	3.41618	0.0176651	-1.08137	0.999948
chrX	135993950	135994999	other	2.38652	0.0633472	3.40768	0.0176651	-1.05773	0.999948
chrX	136032900	136034399	other	2.18844	0.0679226	3.43706	0.0176651	-0.641519	0.999948
chrX	137037100	137037799	common_nodiff	3.36321	0.0446626	3.84316	0.0176651	-0.180737	0.999948
chrX	142681700	142683749	common_nodiff	3.19621	0.0424517	3.92724	0.0176651	-0.543978	0.999948
chrX	150812600	150812999	common_nodiff	2.67809	0.0450108	4.24388	0.0176651	-0.717252	0.999948
chr8	105965050	105967049	common_nodiff	2.74977	0.0424517	3.35326	0.0176682	-0.238557	0.999948
chr1	157411100	157412649	common_nodiff	3.55655	0.0424517	3.35329	0.0176682	-0.648257	0.999948
chr15	11994100	11995849	other	2.57576	0.0509094	3.3531	0.0176688	-0.912553	0.999948
chr11	85140450	85141399	common_nodiff	2.96524	0.0427173	3.35274	0.0176775	-0.411858	0.999948
chr17	8165700	8166799	common_nodiff	2.71786	0.0425707	3.35273	0.0176775	-0.473406	0.999948
chr11	119267950	119268599	common_nodiff	2.89984	0.0424517	3.35256	0.0176803	-0.180099	0.999948
chr12	116404350	116405099	common_nodiff	3.11742	0.0424517	3.35245	0.0176805	-0.600504	0.999948
chr1	151499350	151501599	other	2.38564	0.0576263	3.35228	0.0176805	-0.943659	0.999948
chr2	29965750	29966799	common_nodiff	3.18587	0.0424517	3.35219	0.0176819	-0.577606	0.999948
chr9	62341600	62343699	common_nodiff	2.72318	0.0463103	3.35093	0.0176876	-0.813766	0.999948
chr6	124931450	124932799	common_nodiff	2.43841	0.0462343	3.35188	0.0176876	-0.401728	0.999948
chr5	75148400	75157449	common_nodiff	2.93799	0.0424517	3.35121	0.0176876	-0.655692	0.999948
chr10	67185400	67186749	other	2.29113	0.0605679	3.35107	0.0176876	-0.446176	0.999948
chr1	93342150	93343549	common_nodiff	3.30682	0.0424517	3.35151	0.0176876	-0.623296	0.999948
chr1	189727300	189729599	common_nodiff	3.60775	0.0424517	3.35127	0.0176876	-0.14109	0.999948
chr3	95870700	95872349	common_nodiff	2.81042	0.0449958	3.35198	0.0176876	-0.650234	0.999948
chr15	9070250	9071199	common_nodiff	3.0736	0.0424517	3.35109	0.0176876	-0.321863	0.999948
chr5	134550900	134552499	common_nodiff	3.4155	0.0424517	3.35071	0.0176893	-0.262224	0.999948
chr7	144552700	144553749	common_nodiff	3.82989	0.0424517	3.35045	0.0176959	-0.413126	0.999948
chr18	10609200	10610699	common_nodiff	2.70659	0.0473153	3.34979	0.0177161	-0.796961	0.999948
chr15	80133250	80134399	common_nodiff	3.10146	0.0424517	3.34934	0.0177161	-0.701632	0.999948
chr7	70355850	70361749	common_nodiff	2.91637	0.0424517	3.34966	0.0177161	-0.544088	0.999948
chr16	29579400	29580649	common_nodiff	3.09377	0.0424517	3.34984	0.0177161	-0.606471	0.999948
chr11	70562100	70564399	common_nodiff	3.26178	0.0424517	3.34904	0.0177169	-0.352708	0.999948
chr11	22000650	22002899	common_nodiff	3.20425	0.0424517	3.34273	0.0177264	-0.24283	0.999948
chr11	23305550	23306499	common_nodiff	2.84325	0.0433269	3.33638	0.0177264	-0.17165	0.999948
chr11	60174950	60177899	common_nodiff	3.33436	0.0424517	3.34694	0.0177264	-0.170313	0.999948
chr11	69546250	69547449	common_nodiff	2.89272	0.0424517	3.33608	0.0177264	0.0219545	0.999948
chr11	106215300	106216349	common_nodiff	3.15724	0.0424517	3.34414	0.0177264	-0.744365	0.999948
chr11	106271200	106272899	common_nodiff	2.97186	0.0424517	3.3305	0.0177264	-0.675363	0.999948
chr11	115420300	115421499	common_nodiff	3.49795	0.0424517	3.34423	0.0177264	-0.381926	0.999948
chr9	20606750	20608399	common_nodiff	2.79812	0.0425707	3.33523	0.0177264	-0.496413	0.999948
chr9	22389300	22389849	common_nodiff	2.95371	0.0424517	3.34216	0.0177264	-0.467462	0.999948
chr9	40730700	40732049	common_nodiff	2.92748	0.0424517	3.3446	0.0177264	-0.723781	0.999948
chr9	46282350	46284149	common_nodiff	2.77729	0.0424517	3.33979	0.0177264	-0.475973	0.999948
chr9	78481950	78482899	other	2.09377	0.0740215	3.34678	0.0177264	-0.860778	0.999948
chr9	106453900	106456999	common_nodiff	2.83928	0.0424517	3.33141	0.0177264	-0.34579	0.999948
chr9	107541650	107542799	common_nodiff	2.46654	0.0478129	3.34729	0.0177264	-0.531591	0.999948
chr9	107554750	107556349	common_nodiff	3.39213	0.0424517	3.34478	0.0177264	-0.48724	0.999948
chr9	109038000	109039299	common_nodiff	2.86792	0.0424517	3.33757	0.0177264	-0.474734	0.999948
chr6	31562700	31564749	common_nodiff	3.30817	0.0424517	3.33972	0.0177264	-0.446535	0.999948
chr6	108783050	108784599	common_nodiff	3.1343	0.0424517	3.34315	0.0177264	-0.52912	0.999948
chr6	116192200	116194449	common_nodiff	3.05814	0.0424517	3.33788	0.0177264	-0.647077	0.999948
chr6	125163450	125165349	common_nodiff	2.83064	0.0425178	3.3408	0.0177264	-0.689216	0.999948
chr18	38599200	38602549	common_nodiff	3.13899	0.0424517	3.34481	0.0177264	-0.488656	0.999948
chr18	65580250	65581699	common_nodiff	3.4273	0.0424517	3.33781	0.0177264	-0.304698	0.999948
chr18	70568750	70569799	common_nodiff	3.48551	0.0424517	3.33907	0.0177264	-0.562897	0.999948
chr18	82692950	82693599	common_nodiff	2.90844	0.0424517	3.33883	0.0177264	-0.437554	0.999948
chr2	31950150	31951599	common_nodiff	3.33783	0.0424517	3.33765	0.0177264	-0.195435	0.999948
chr2	78869800	78870949	common_nodiff	3.12467	0.0424517	3.33789	0.0177264	-0.526121	0.999948
chr2	103484350	103485799	other	2.49948	0.0509282	3.34487	0.0177264	-0.558968	0.999948
chr2	103564950	103568149	common_nodiff	3.7254	0.0424517	3.34532	0.0177264	0.0799014	0.999948
chr2	112265300	112265599	other	1.32077	0.176449	3.34433	0.0177264	-0.56215	0.999948
chr2	119799600	119800999	common_nodiff	3.74666	0.0424517	3.34674	0.0177264	-0.191244	0.999948
chr2	148681100	148682199	common_nodiff	2.66462	0.0425059	3.34486	0.0177264	-0.568292	0.999948
chr2	168763850	168767999	common_nodiff	3.47004	0.0424517	3.33174	0.0177264	-0.568176	0.999948
chr4	45528000	45531949	common_nodiff	3.49498	0.0424517	3.33924	0.0177264	-0.163328	0.999948
chr4	46451150	46451849	common_nodiff	3.00685	0.0424517	3.34739	0.0177264	-0.604854	0.999948
chr4	54944550	54950449	common_nodiff	3.07883	0.0424517	3.34235	0.0177264	-0.427761	0.999948
chr4	119421300	119423499	common_nodiff	3.25341	0.0424517	3.33288	0.0177264	-0.286765	0.999948
chr4	129742650	129743549	common_nodiff	3.35929	0.0424517	3.33304	0.0177264	-0.556234	0.999948
chr4	140684100	140684199	other	1.21788	0.230015	3.33417	0.0177264	-0.53197	0.999948
chr4	150280800	150281499	common_nodiff	2.86311	0.0431247	3.34032	0.0177264	-0.0548531	0.999948
chr13	31620250	31620549	common_nodiff	2.51414	0.0435624	3.34098	0.0177264	-1.00881	0.999948
chr13	36735000	36736849	common_nodiff	3.45152	0.0424517	3.33252	0.0177264	-0.299459	0.999948
chr13	55535650	55536549	common_nodiff	3.06401	0.0424517	3.3333	0.0177264	-0.460615	0.999948
chr12	21372400	21373549	common_nodiff	3.02692	0.0424517	3.33438	0.0177264	-0.555937	0.999948
chr12	83631450	83632199	common_nodiff	2.5574	0.0448484	3.33585	0.0177264	-1.02958	0.999948
chr12	85455400	85456299	common_nodiff	2.82689	0.0424517	3.33051	0.0177264	-0.469441	0.999948
chr5	33656850	33659699	common_nodiff	2.80742	0.0424517	3.33825	0.0177264	-0.612946	0.999948
chr5	37338300	37339449	common_nodiff	2.51041	0.0448395	3.34643	0.0177264	-0.31541	0.999948
chr5	74194600	74196799	common_nodiff	3.22675	0.0424517	3.34348	0.0177264	-0.456977	0.999948
chr5	92081850	92083749	common_nodiff	2.76917	0.0426553	3.33561	0.0177264	-0.842964	0.999948
chr5	92308700	92309949	common_nodiff	3.6468	0.0424517	3.33042	0.0177264	-0.574884	0.999948
chr5	111415900	111418849	common_nodiff	3.46136	0.0424517	3.3302	0.0177264	-0.141371	0.999948
chr5	115845300	115846249	common_nodiff	3.52906	0.0424517	3.33751	0.0177264	-0.146994	0.999948
chr5	119668900	119670649	common_nodiff	3.01684	0.0424517	3.33701	0.0177264	-0.257311	0.999948
chr5	122849300	122851399	common_nodiff	3.09425	0.0424517	3.33445	0.0177264	-0.390993	0.999948
chr5	127240150	127244199	common_nodiff	3.15343	0.0424517	3.3421	0.0177264	-0.484248	0.999948
chr5	137745400	137748149	common_nodiff	3.50657	0.0424517	3.3346	0.0177264	-0.068674	0.999948
chr5	138994150	138996299	common_nodiff	3.82104	0.0424517	3.33503	0.0177264	-0.200216	0.999948
chr5	143526100	143528799	common_nodiff	2.82821	0.0424517	3.34142	0.0177264	-0.70345	0.999948
chr19	4192150	4193649	common_nodiff	2.71296	0.0467865	3.34209	0.0177264	-0.614995	0.999948
chr19	6056700	6057699	common_nodiff	3.40092	0.0424517	3.34025	0.0177264	-0.629221	0.999948
chr14	21830650	21833249	common_nodiff	2.53373	0.0478217	3.33892	0.0177264	-0.992413	0.999948
chr14	52195550	52198399	common_nodiff	3.01987	0.0424517	3.3313	0.0177264	-0.740594	0.999948
chr14	54253000	54253949	common_nodiff	3.01755	0.0427173	3.3397	0.0177264	-0.49305	0.999948
chr14	69731450	69732549	common_nodiff	3.32012	0.0424517	3.33345	0.0177264	-0.453924	0.999948
chr14	70598800	70600249	common_nodiff	2.88274	0.0424517	3.34798	0.0177264	-0.628505	0.999948
chr10	44268600	44269599	common_nodiff	2.8768	0.0424528	3.34569	0.0177264	-0.812061	0.999948
chr10	80560300	80562149	common_nodiff	2.69755	0.044679	3.33895	0.0177264	-0.796136	0.999948
chr10	88730350	88732549	common_nodiff	3.20145	0.0424517	3.33429	0.0177264	-0.501365	0.999948
chr10	98913600	98914249	common_nodiff	2.80959	0.0428161	3.3347	0.0177264	-0.62387	0.999948
chr10	127290800	127292249	common_nodiff	2.97889	0.0424517	3.3301	0.0177264	-0.277556	0.999948
chr10	128058100	128058899	common_nodiff	3.29801	0.0424517	3.34329	0.0177264	-0.823087	0.999948
chr8	57652850	57653899	common_nodiff	3.1077	0.0424517	3.33241	0.0177264	-0.468628	0.999948
chr8	85430700	85432699	common_nodiff	2.84214	0.0434791	3.33945	0.0177264	-0.803477	0.999948
chr8	87957450	87959249	common_nodiff	3.27328	0.0424517	3.33685	0.0177264	-0.627339	0.999948
chr8	107436700	107437299	common_nodiff	3.04706	0.0426553	3.33387	0.0177264	-0.659481	0.999948
chr8	110721550	110722749	common_nodiff	3.06489	0.0424517	3.34542	0.0177264	-0.267253	0.999948
chr8	111298750	111300099	other	2.12426	0.0656149	3.34277	0.0177264	-0.8168	0.999948
chr8	126584200	126585049	common_nodiff	3.31405	0.0424517	3.33572	0.0177264	-0.226444	0.999948
chr1	37996150	37998149	common_nodiff	2.8371	0.0425171	3.33588	0.0177264	-0.416519	0.999948
chr1	43444900	43445749	common_nodiff	2.7254	0.0432832	3.34135	0.0177264	-0.586449	0.999948
chr1	118387850	118389249	common_nodiff	2.79366	0.0439122	3.33603	0.0177264	-0.804624	0.999948
chr1	133608850	133609749	common_nodiff	2.78072	0.0431141	3.33665	0.0177264	-0.941979	0.999948
chr1	135765650	135767099	common_nodiff	3.33453	0.0424517	3.3369	0.0177264	-0.0732692	0.999948
chr1	143701450	143702449	common_nodiff	2.86649	0.0439472	3.33705	0.0177264	-0.83686	0.999948
chr3	27708900	27711199	common_nodiff	3.55991	0.0424517	3.33904	0.0177264	-0.611582	0.999948
chr3	89213050	89215799	common_nodiff	3.42715	0.0424517	3.34501	0.0177264	-0.30891	0.999948
chr3	89418650	89420299	common_nodiff	3.70535	0.0424517	3.34069	0.0177264	-0.126741	0.999948
chr3	96458000	96458949	common_nodiff	3.33088	0.0424517	3.33629	0.0177264	-0.165236	0.999948
chr3	103058450	103059499	common_nodiff	2.90169	0.0447075	3.34487	0.0177264	-0.595264	0.999948
chr3	134235050	134236799	common_nodiff	2.74568	0.0440027	3.34185	0.0177264	-0.619457	0.999948
chr17	5840500	5842599	common_nodiff	3.1344	0.0424517	3.34175	0.0177264	-0.467771	0.999948
chr17	6959750	6961149	common_nodiff	2.86675	0.0427173	3.33859	0.0177264	-0.965466	0.999948
chr17	23563400	23564199	other	2.16626	0.0894797	3.33062	0.0177264	-0.881109	0.999948
chr17	24211450	24212449	common_nodiff	3.03718	0.0424517	3.33722	0.0177264	0.0200542	0.999948
chr17	28328550	28330899	common_nodiff	2.80236	0.0425171	3.34284	0.0177264	-0.584404	0.999948
chr17	28952650	28953849	common_nodiff	3.38374	0.0424517	3.33323	0.0177264	-0.623861	0.999948
chr17	34586350	34588649	common_nodiff	3.27515	0.0424517	3.34224	0.0177264	-0.353488	0.999948
chr17	47628600	47631399	common_nodiff	3.5164	0.0424517	3.33573	0.0177264	-0.0306116	0.999948
chr17	56008500	56010149	common_nodiff	3.45801	0.0424517	3.34761	0.0177264	-0.451545	0.999948
chr15	96285700	96286849	common_nodiff	2.97176	0.043878	3.33439	0.0177264	-0.427586	0.999948
chr15	100598850	100600649	common_nodiff	3.50556	0.0424517	3.34276	0.0177264	0.0854769	0.999948
chr15	102746450	102748149	common_nodiff	2.85459	0.0424517	3.33931	0.0177264	-0.396506	0.999948
chr7	5020650	5021799	common_nodiff	2.71881	0.0497514	3.33946	0.0177264	-0.43555	0.999948
chr7	27592050	27593249	common_nodiff	2.91238	0.0424517	3.33606	0.0177264	-0.162412	0.999948
chr7	73594500	73595999	common_nodiff	3.05764	0.0425059	3.33552	0.0177264	-0.347766	0.999948
chr7	78782000	78784299	common_nodiff	2.70401	0.0426553	3.34258	0.0177264	-0.824905	0.999948
chr7	80026950	80028549	common_nodiff	3.25754	0.0424517	3.33127	0.0177264	-0.605303	0.999948
chr7	101969250	101971899	common_nodiff	3.35025	0.0424517	3.34527	0.0177264	-0.379822	0.999948
chr7	141474100	141477099	common_nodiff	3.31638	0.0424517	3.33115	0.0177264	-0.267571	0.999948
chr7	144915200	144916199	common_nodiff	2.94345	0.0424517	3.34579	0.0177264	-0.401589	0.999948
chr16	32245450	32246949	common_nodiff	2.8987	0.0425171	3.33424	0.0177264	-0.793502	0.999948
chr16	93832450	93833349	common_nodiff	2.83043	0.0443956	3.33187	0.0177264	-0.716287	0.999948
chrX	101419550	101420399	other	2.37545	0.0743844	3.33898	0.0177264	-0.437191	0.999948
chrX	103621700	103622399	common_nodiff	3.36305	0.0424517	3.34194	0.0177264	-0.258626	0.999948
chrX	140955950	140956799	common_nodiff	2.98924	0.0442157	3.34458	0.0177264	-0.4118	0.999948
chr7	19358600	19362049	common_nodiff	2.99758	0.0424517	3.32963	0.0177299	-0.293293	0.999948
chr16	18498150	18499849	common_nodiff	3.20793	0.0424517	3.32934	0.0177299	-0.440998	0.999948
chr13	64273900	64275949	common_nodiff	3.5909	0.0424517	3.32904	0.0177324	-0.273555	0.999948
chr6	30048350	30049999	common_nodiff	2.90499	0.0426514	3.32837	0.0177339	-0.605934	0.999948
chr4	118427250	118428849	common_nodiff	3.34344	0.0424517	3.32824	0.0177339	-0.163339	0.999948
chr4	129877400	129878199	common_nodiff	2.55049	0.0488752	3.32795	0.0177339	-0.23944	0.999948
chr5	137784700	137786349	common_nodiff	2.86994	0.0424517	3.32867	0.0177339	-0.447517	0.999948
chr19	5802900	5803649	common_nodiff	2.88819	0.0424517	3.3283	0.0177339	-0.610951	0.999948
chr10	37135400	37137649	other	2.08837	0.0801776	3.32808	0.0177339	-0.889304	0.999948
chr10	79765650	79766749	common_nodiff	3.41767	0.0424517	3.32856	0.0177339	-0.408292	0.999948
chr17	3113600	3114799	common_nodiff	3.28677	0.0424517	3.32809	0.0177339	-0.36857	0.999948
chr7	29982950	29985599	common_nodiff	2.73829	0.0459117	3.32834	0.0177339	-0.540062	0.999948
chr5	91961500	91963049	common_nodiff	2.93573	0.0424517	3.3277	0.0177356	-0.775824	0.999948
chr6	4746500	4747199	common_nodiff	2.56324	0.0425707	3.32722	0.0177386	-0.630767	0.999948
chr1	163402700	163404049	other	2.53487	0.0505019	3.32735	0.0177386	-0.65283	0.999948
chr8	105170700	105172349	other	2.38229	0.0531221	3.32679	0.0177474	-1.07388	0.999948
chr6	124414100	124414999	common_nodiff	2.8967	0.0425707	3.32651	0.0177524	-0.111545	0.999948
chr13	23760350	23761249	other	2.28547	0.0535193	3.32647	0.0177524	-0.817716	0.999948
chr5	90222850	90224049	other	2.47869	0.0513857	3.32645	0.0177524	-0.586592	0.999948
chr16	84835650	84836649	common_nodiff	2.77209	0.0429986	3.32625	0.0177524	-0.51563	0.999948
chr11	96332350	96332599	other	1.70922	0.210702	3.32462	0.0177539	-0.505136	0.999948
chr2	173274850	173276399	common_nodiff	3.36205	0.0424517	3.32588	0.0177539	0.0722041	0.999948
chr5	99250850	99253849	common_nodiff	3.04798	0.0424517	3.32454	0.0177539	-0.386547	0.999948
chr19	44719650	44720799	common_nodiff	2.47731	0.0484275	3.32457	0.0177539	-0.544614	0.999948
chr19	45016750	45019349	common_nodiff	3.35285	0.0424517	3.32555	0.0177539	-0.358549	0.999948
chr1	132477700	132478549	other	2.60391	0.0507714	3.32452	0.0177539	-0.524437	0.999948
chr1	134362250	134362799	common_nodiff	3.42365	0.0424517	3.32451	0.0177539	-0.499307	0.999948
chr1	134494700	134495899	common_nodiff	3.07642	0.0424517	3.32467	0.0177539	-0.675207	0.999948
chr17	47139850	47140749	common_nodiff	3.66509	0.0424517	3.3255	0.0177539	-0.18261	0.999948
chr15	89498650	89499549	common_nodiff	3.39168	0.0424517	3.32496	0.0177539	0.0196601	0.999948
chr11	34832700	34834549	common_nodiff	3.14682	0.0424517	3.3243	0.0177558	-0.877806	0.999948
chr7	101906050	101906749	common_nodiff	2.89179	0.0424517	3.32435	0.0177558	-0.469387	0.999948
chr18	53245100	53246399	common_nodiff	3.47959	0.0424517	3.32423	0.0177576	-0.35948	0.999948
chr11	6266650	6268349	common_nodiff	3.06371	0.0424517	3.32376	0.0177579	-0.49717	0.999948
chr12	70110500	70112449	common_nodiff	3.53343	0.0424517	3.32175	0.0177579	-0.176192	0.999948
chr5	3543950	3545149	common_nodiff	3.35955	0.0424517	3.32199	0.0177579	-0.96601	0.999948
chr5	72914650	72916299	common_nodiff	3.05059	0.0424517	3.32178	0.0177579	-0.368474	0.999948
chr19	7204950	7206049	common_nodiff	2.93504	0.0424517	3.32268	0.0177579	-0.483782	0.999948
chr14	70152600	70153649	common_nodiff	2.64063	0.0435769	3.32315	0.0177579	-0.496476	0.999948
chr10	41475550	41478049	common_nodiff	3.18872	0.0424517	3.32389	0.0177579	-0.178648	0.999948
chr8	13784950	13785449	common_nodiff	3.01784	0.0432403	3.32358	0.0177579	-0.522116	0.999948
chr8	47989250	47991999	common_nodiff	3.3255	0.0424517	3.32173	0.0177579	-0.369777	0.999948
chr8	70527050	70527849	common_nodiff	2.52295	0.045373	3.32226	0.0177579	-0.350911	0.999948
chr8	71628800	71630349	common_nodiff	3.52147	0.0424517	3.32305	0.0177579	0.121086	0.999948
chr8	83899950	83902049	common_nodiff	3.61754	0.0424517	3.324	0.0177579	-0.141668	0.999948
chr8	120486250	120490349	common_nodiff	3.63481	0.0424517	3.32326	0.0177579	-0.0142994	0.999948
chr8	124019800	124021149	common_nodiff	2.43548	0.0499776	3.32213	0.0177579	-0.717909	0.999948
chr3	87909950	87911349	common_nodiff	2.84416	0.0424517	3.32236	0.0177579	-0.396203	0.999948
chr17	74338000	74338749	common_nodiff	2.58263	0.0427798	3.32373	0.0177579	-0.475977	0.999948
chr7	25278450	25280199	common_nodiff	3.15383	0.0424517	3.32199	0.0177579	0.206799	0.999948
chr13	93771350	93772699	common_nodiff	3.04292	0.0424517	3.3206	0.0177594	-0.350489	0.999948
chr12	31350300	31351449	common_nodiff	2.91088	0.0424517	3.32064	0.0177594	-0.570065	0.999948
chr12	101081250	101083049	common_nodiff	3.08261	0.0424517	3.32098	0.0177594	-0.587789	0.999948
chr5	122422650	122423699	common_nodiff	2.57616	0.0491186	3.32062	0.0177594	-0.526066	0.999948
chr19	32485000	32487149	common_nodiff	3.07322	0.0424517	3.32077	0.0177594	-0.449502	0.999948
chr8	12756700	12758199	common_nodiff	4.28729	0.0424517	3.32065	0.0177594	-0.0750459	0.999948
chr17	15040450	15041499	common_nodiff	2.76212	0.0465904	3.3214	0.0177594	-0.599438	0.999948
chr6	140623700	140625899	common_nodiff	3.22025	0.0424517	3.32031	0.017763	-0.576246	0.999948
chr14	19750350	19752899	common_nodiff	3.3376	0.0424517	3.31934	0.0177729	-0.355147	0.999948
chr1	10993200	10995049	common_nodiff	3.16182	0.0424517	3.31965	0.0177729	-0.367494	0.999948
chr3	89963500	89964549	common_nodiff	3.22289	0.0424517	3.31924	0.0177729	-0.285763	0.999948
chr17	34591400	34594199	common_nodiff	3.38998	0.0424517	3.31923	0.0177729	0.0237404	0.999948
chr2	181692800	181694449	common_nodiff	3.44138	0.0424517	3.31904	0.0177742	-0.243824	0.999948
chr10	62339350	62341299	common_nodiff	3.03993	0.0424517	3.31857	0.0177909	0.150602	0.999948
chr11	53350150	53351699	common_nodiff	2.75559	0.0452404	3.31759	0.0177932	-0.949934	0.999948
chr11	85843300	85844899	common_nodiff	3.0365	0.0424517	3.31625	0.0177932	-0.249675	0.999948
chr9	110475800	110477499	common_nodiff	2.89489	0.0424517	3.31719	0.0177932	-0.418265	0.999948
chr4	107177550	107180049	common_nodiff	2.72073	0.0427173	3.31719	0.0177932	-0.857582	0.999948
chr13	17804800	17805199	other	1.6651	0.104114	3.31685	0.0177932	-0.603185	0.999948
chr12	3890950	3891699	common_nodiff	3.08639	0.0424517	3.31816	0.0177932	-0.434709	0.999948
chr5	110653650	110654499	common_nodiff	2.81072	0.0424517	3.316	0.0177932	-0.419216	0.999948
chr5	115844300	115845149	common_nodiff	2.67049	0.0447958	3.31812	0.0177932	-0.379129	0.999948
chr14	26667400	26670799	common_nodiff	3.19345	0.0424517	3.31749	0.0177932	-0.501226	0.999948
chr10	120473250	120478599	common_nodiff	3.02018	0.0424517	3.31806	0.0177932	-0.669607	0.999948
chr3	96262350	96264199	common_nodiff	3.05556	0.0424517	3.31627	0.0177932	-0.521129	0.999948
chr3	96460050	96461099	common_nodiff	3.13628	0.0424517	3.31828	0.0177932	-0.383549	0.999948
chr15	73421300	73422849	common_nodiff	3.31956	0.0424517	3.31586	0.0177932	-0.647052	0.999948
chr16	16871000	16872199	common_nodiff	3.37709	0.0424517	3.31629	0.0177932	-0.900633	0.999948
chrX	159372150	159373849	common_nodiff	2.62128	0.0436598	3.31638	0.0177932	-0.835828	0.999948
chr11	60726300	60727299	common_nodiff	3.26303	0.0424517	3.31546	0.0178028	-0.234524	0.999948
chr11	69414600	69416199	common_nodiff	3.1051	0.0424517	3.31538	0.0178041	0.0671263	0.999948
chr2	37421650	37423049	common_nodiff	2.96723	0.0424517	3.31537	0.0178041	-0.584475	0.999948
chr10	8517500	8519049	common_nodiff	3.71225	0.0424517	3.31522	0.0178044	0.0569129	0.999948
chr7	3691850	3694399	common_nodiff	3.15228	0.0424517	3.31515	0.0178044	-0.279901	0.999948
chr11	101628000	101628999	common_nodiff	3.37289	0.0424517	3.31342	0.017808	-0.192429	0.999948
chr2	181679600	181681049	common_nodiff	2.8708	0.0426553	3.31396	0.017808	-0.153799	0.999948
chr4	43655700	43656749	common_nodiff	2.71774	0.0431141	3.31428	0.017808	-0.820022	0.999948
chr5	115327100	115329249	common_nodiff	2.68757	0.0454155	3.3135	0.017808	-0.903948	0.999948
chr5	119802350	119806549	common_nodiff	3.14415	0.0424517	3.31479	0.017808	-0.55476	0.999948
chr5	146920600	146920999	other	1.91832	0.0981276	3.31296	0.017808	-0.286839	0.999948
chr14	78724500	78726099	common_nodiff	4.13974	0.0424517	3.31363	0.017808	0.167677	0.999948
chr3	87930400	87931449	common_nodiff	2.97237	0.0424517	3.31402	0.017808	-0.872369	0.999948
chr15	9140650	9141699	common_nodiff	3.05856	0.0424517	3.3128	0.017808	-0.399767	0.999948
chr15	89355650	89357249	other	2.31063	0.0614934	3.31321	0.017808	-0.940785	0.999948
chr7	44588850	44589349	common_nodiff	2.60775	0.0427798	3.31288	0.017808	0.207085	0.999948
chr7	83892300	83893549	common_nodiff	2.64679	0.0454341	3.31294	0.017808	-0.471324	0.999948
chr3	87929000	87929999	common_nodiff	2.58859	0.0493779	3.31243	0.0178107	-0.421925	0.999948
chr5	143908600	143909899	common_nodiff	3.18942	0.0424517	3.31174	0.0178196	-0.324672	0.999948
chr11	70652300	70657799	common_nodiff	3.17111	0.0424517	3.31142	0.0178198	-0.508817	0.999948
chr9	50659750	50660649	common_nodiff	2.83534	0.0424517	3.31155	0.0178198	-0.660763	0.999948
chr1	59119600	59120799	common_nodiff	2.88697	0.0424517	3.31148	0.0178198	-0.46036	0.999948
chr2	39008200	39009449	common_nodiff	3.14526	0.0424517	3.31088	0.0178244	-0.408461	0.999948
chr1	71650900	71654649	common_nodiff	3.25644	0.0424517	3.31101	0.0178244	-0.443661	0.999948
chr1	119647700	119649049	common_nodiff	2.97248	0.0424517	3.31101	0.0178244	-0.402433	0.999948
chr2	30441950	30442549	other	2.1787	0.0566048	3.31057	0.0178282	-0.848647	0.999948
chr1	60409850	60411149	common_nodiff	3.11378	0.0424517	3.31062	0.0178282	-0.905051	0.999948
chr9	72132500	72133649	common_nodiff	3.35974	0.0424517	3.31047	0.0178299	-0.242149	0.999948
chr9	44417150	44418599	common_nodiff	2.79828	0.0431141	3.3102	0.0178329	-0.494377	0.999948
chr13	38959650	38961349	common_nodiff	2.58514	0.044025	3.31019	0.0178329	-0.910933	0.999948
chr10	80798800	80800049	common_nodiff	2.84418	0.0425975	3.31022	0.0178329	-0.391191	0.999948
chr9	59035000	59036149	common_nodiff	3.43351	0.0424517	3.30896	0.0178341	-0.527391	0.999948
chr9	78479550	78481549	other	2.09528	0.0645592	3.30857	0.0178341	-1.14749	0.999948
chr18	20895050	20896149	other	2.3347	0.0517583	3.30924	0.0178341	-0.69512	0.999948
chr4	141793850	141794599	common_nodiff	2.5436	0.0487209	3.30837	0.0178341	-0.376772	0.999948
chr14	28508700	28512249	common_nodiff	3.40559	0.0424517	3.30992	0.0178341	-0.416239	0.999948
chr1	163307700	163312299	common_nodiff	3.00856	0.0424517	3.30858	0.0178341	-0.678384	0.999948
chr1	183145650	183147499	common_nodiff	3.06128	0.0424517	3.30954	0.0178341	-0.568528	0.999948
chr3	40846900	40847849	common_nodiff	2.40372	0.049234	3.30959	0.0178341	-0.77322	0.999948
chr3	87947050	87951949	common_nodiff	2.91069	0.0424517	3.30923	0.0178341	-0.342354	0.999948
chr7	30232000	30233199	common_nodiff	2.42818	0.0483607	3.30891	0.0178341	-0.626705	0.999948
chr11	113684300	113685449	common_nodiff	2.78201	0.0424517	3.30814	0.0178376	-0.496312	0.999948
chr10	80149950	80150399	other	1.77106	0.103091	3.30814	0.0178376	-1.04409	0.999948
chr6	99027700	99029099	common_nodiff	3.56677	0.0424517	3.30797	0.017842	-0.190395	0.999948
chr14	54924350	54927599	common_nodiff	3.17056	0.0424517	3.30725	0.0178621	-0.141617	0.999948
chr1	74391800	74393149	common_nodiff	3.27825	0.0424517	3.30717	0.0178621	-0.411643	0.999948
chr6	48395200	48396549	common_nodiff	2.73639	0.042557	3.30705	0.0178643	-0.664424	0.999948
chr5	106964450	106965649	common_nodiff	2.85453	0.0424517	3.30694	0.0178643	-0.546381	0.999948
chr12	113156450	113157199	common_nodiff	3.10971	0.0424517	3.30682	0.0178656	-0.270836	0.999948
chr12	111907050	111908799	common_nodiff	3.85201	0.0424517	3.30647	0.0178748	0.0227746	0.999948
chr5	24351200	24352899	common_nodiff	3.58498	0.0424517	3.30637	0.017875	-0.151663	0.999948
chr3	96327650	96328649	common_nodiff	3.57313	0.0424517	3.30631	0.017875	-0.160617	0.999948
chr18	67800200	67801249	common_nodiff	2.64112	0.0484914	3.30529	0.0178782	-0.650298	0.999948
chr13	36116500	36118849	common_nodiff	3.08506	0.0424517	3.30479	0.0178782	-0.634153	0.999948
chr3	66980500	66983549	common_nodiff	3.26933	0.0424517	3.3046	0.0178782	-0.371068	0.999948
chr3	129532250	129534999	common_nodiff	2.80714	0.0433401	3.30593	0.0178782	-0.496617	0.999948
chr15	6708500	6708849	other	2.54969	0.0536125	3.30576	0.0178782	-1.11317	0.999948
chr7	81788550	81790099	common_nodiff	2.82927	0.0427173	3.30508	0.0178782	-0.425023	0.999948
chr16	96191400	96192699	common_nodiff	3.41374	0.0424517	3.30587	0.0178782	-0.358268	0.999948
chrX	144318150	144319749	common_nodiff	3.25344	0.0424517	3.30474	0.0178782	-0.272277	0.999948
chr5	28316150	28318649	other	2.45037	0.0692024	3.30442	0.0178788	-1.04022	0.999948
chr7	110060150	110061399	common_nodiff	3.02661	0.0424517	3.30431	0.0178788	-0.57286	0.999948
chr11	23307050	23308099	other	2.42425	0.064165	3.30244	0.0178934	-0.768468	0.999948
chr11	33162700	33162949	other	1.86387	0.0841882	3.29916	0.0178934	-0.592054	0.999948
chr11	51855800	51857099	common_nodiff	3.84612	0.0424517	3.30364	0.0178934	0.21366	0.999948
chr11	59838350	59839349	common_nodiff	2.76706	0.0424517	3.29654	0.0178934	-0.619559	0.999948
chr11	69921750	69922699	common_nodiff	2.61063	0.0467078	3.29891	0.0178934	-0.396318	0.999948
chr11	101120150	101121199	common_nodiff	3.66849	0.0424517	3.3032	0.0178934	-0.341286	0.999948
chr11	101315500	101317399	common_nodiff	2.95636	0.0424517	3.29625	0.0178934	-0.406172	0.999948
chr11	102249000	102249899	common_nodiff	3.0872	0.0424517	3.29656	0.0178934	-0.40359	0.999948
chr9	123112150	123113199	common_nodiff	3.00426	0.0424517	3.30223	0.0178934	-0.502048	0.999948
chr6	83454850	83457699	common_nodiff	3.41763	0.0424517	3.29921	0.0178934	-0.0966238	0.999948
chr6	126938300	126940949	common_nodiff	3.14321	0.0424517	3.30289	0.0178934	-0.494292	0.999948
chr18	80984050	80988849	common_nodiff	3.10292	0.0424517	3.30363	0.0178934	-0.257934	0.999948
chr2	26236350	26237449	common_nodiff	3.64358	0.0424517	3.29866	0.0178934	-0.689759	0.999948
chr2	91182050	91183299	common_nodiff	3.72867	0.0424517	3.30152	0.0178934	-0.536832	0.999948
chr2	119476200	119477699	common_nodiff	3.47484	0.0424517	3.29829	0.0178934	-0.407532	0.999948
chr2	125781800	125782849	common_nodiff	3.32252	0.0424517	3.29888	0.0178934	-0.559344	0.999948
chr4	155704250	155706299	common_nodiff	2.37954	0.0490798	3.30235	0.0178934	-0.601165	0.999948
chr13	23533950	23537049	common_nodiff	2.9741	0.0424517	3.29893	0.0178934	-0.829793	0.999948
chr13	103921350	103922249	common_nodiff	2.90833	0.0425178	3.29734	0.0178934	-0.19596	0.999948
chr13	111807050	111808699	common_nodiff	3.25904	0.0424517	3.2995	0.0178934	-0.484348	0.999948
chr5	38683500	38684899	common_nodiff	3.02411	0.0424517	3.29776	0.0178934	-0.630278	0.999948
chr19	5040700	5042149	common_nodiff	3.11914	0.0424517	3.30273	0.0178934	-0.470553	0.999948
chr19	5510750	5511299	other	2.47231	0.05169	3.3014	0.0178934	0.231035	0.999948
chr14	54685250	54686349	common_nodiff	2.79338	0.0427051	3.30315	0.0178934	-0.542212	0.999948
chr10	5824300	5825299	common_nodiff	3.43955	0.0424517	3.30206	0.0178934	-0.775515	0.999948
chr10	79852550	79854199	common_nodiff	3.30744	0.0424517	3.29689	0.0178934	-0.445007	0.999948
chr10	121474300	121476399	common_nodiff	3.32667	0.0424517	3.29607	0.0178934	-0.478555	0.999948
chr8	61589800	61591649	common_nodiff	3.01722	0.0424517	3.30184	0.0178934	-0.276266	0.999948
chr8	105297550	105299249	common_nodiff	3.19065	0.0424517	3.30285	0.0178934	-0.45439	0.999948
chr8	107293400	107295249	other	2.10292	0.071801	3.3024	0.0178934	-0.814883	0.999948
chr8	120535650	120539399	common_nodiff	3.48536	0.0424517	3.29628	0.0178934	0.244059	0.999948
chr1	36691500	36692749	common_nodiff	2.81324	0.0424517	3.29921	0.0178934	-0.603385	0.999948
chr1	43097700	43099649	common_nodiff	2.83505	0.0436881	3.29695	0.0178934	-0.722053	0.999948
chr1	106795350	106797449	common_nodiff	2.55941	0.0469797	3.29762	0.0178934	-0.556506	0.999948
chr1	181210050	181211549	common_nodiff	3.29601	0.0424517	3.29832	0.0178934	-0.677885	0.999948
chr3	51483250	51485199	common_nodiff	3.47894	0.0424517	3.29664	0.0178934	-0.453284	0.999948
chr3	131105850	131108649	common_nodiff	3.02177	0.0424517	3.30252	0.0178934	-0.178676	0.999948
chr17	45573150	45574749	common_nodiff	3.04315	0.0424517	3.29625	0.0178934	-0.240688	0.999948
chr17	80205500	80206649	common_nodiff	2.82634	0.0429971	3.29723	0.0178934	-0.946923	0.999948
chr17	83213450	83215349	common_nodiff	3.11766	0.0424517	3.30195	0.0178934	-0.425888	0.999948
chr15	38517350	38519299	common_nodiff	2.69543	0.0439421	3.29755	0.0178934	-0.749103	0.999948
chr15	76924550	76925999	common_nodiff	2.73174	0.0426289	3.30272	0.0178934	-0.924568	0.999948
chr7	4136150	4136949	common_nodiff	3.4805	0.0424517	3.30139	0.0178934	-0.456337	0.999948
chr7	19560150	19563399	common_nodiff	3.3137	0.0424517	3.29993	0.0178934	-0.326126	0.999948
chr7	121035000	121036299	common_nodiff	3.04322	0.0424517	3.30336	0.0178934	-0.863571	0.999948
chr7	127840900	127842899	common_nodiff	3.82822	0.0424517	3.30271	0.0178934	0.00763619	0.999948
chr16	4683100	4685099	common_nodiff	2.88079	0.0424517	3.29936	0.0178934	-0.534873	0.999948
chr16	96145500	96146399	common_nodiff	2.83365	0.0424517	3.30202	0.0178934	-0.600206	0.999948
chr5	74535750	74536949	common_nodiff	3.01389	0.0424517	3.29572	0.0178975	-0.550936	0.999948
chr3	108415250	108416149	common_nodiff	3.50183	0.0424517	3.29567	0.0178975	0.690068	0.999948
chr16	94525500	94526699	common_nodiff	3.04679	0.0424517	3.29569	0.0178975	-0.66656	0.999948
chr9	62979350	62980899	common_nodiff	3.08301	0.0424517	3.29558	0.0179006	-0.678005	0.999948
chr11	48815950	48816749	common_nodiff	2.48604	0.0450228	3.29499	0.0179018	-0.26924	0.999948
chr9	44304700	44305699	common_nodiff	2.8174	0.0424517	3.29442	0.0179018	-0.675936	0.999948
chr6	51269550	51271099	common_nodiff	3.15172	0.0424517	3.29432	0.0179018	-0.121502	0.999948
chr4	43874850	43876899	common_nodiff	2.92108	0.0424517	3.29469	0.0179018	-0.466515	0.999948
chr13	99514600	99517049	common_nodiff	3.70216	0.0424517	3.29489	0.0179018	0.139042	0.999948
chr19	44406500	44408699	common_nodiff	3.59325	0.0424517	3.29423	0.0179018	-0.0458056	0.999948
chr17	56672700	56673149	other	2.41875	0.0560856	3.29444	0.0179018	-0.452416	0.999948
chr7	64287150	64288749	common_nodiff	2.82914	0.0426167	3.29494	0.0179018	-0.679612	0.999948
chr11	79340050	79340999	common_nodiff	2.84132	0.0424517	3.2927	0.0179035	-0.510344	0.999948
chr9	72112000	72112699	common_nodiff	2.97106	0.0424517	3.29269	0.0179035	-0.494288	0.999948
chr5	99979200	99980049	other	2.09182	0.0823164	3.29377	0.0179035	-0.976387	0.999948
chr19	42085600	42086799	common_nodiff	3.28952	0.0424517	3.29392	0.0179035	-0.383465	0.999948
chr1	125559800	125561999	common_nodiff	2.82084	0.0424517	3.29367	0.0179035	-0.760816	0.999948
chr1	166047300	166049649	common_nodiff	3.31521	0.0424517	3.29271	0.0179035	-0.116445	0.999948
chr1	167283250	167284899	common_nodiff	2.73524	0.0424945	3.29372	0.0179035	-0.484941	0.999948
chr3	81036100	81039149	common_nodiff	3.31701	0.0424517	3.29296	0.0179035	-0.601174	0.999948
chr17	34899050	34900399	common_nodiff	3.04511	0.0424517	3.29312	0.0179035	-0.617779	0.999948
chr15	51990150	51991499	common_nodiff	2.55408	0.0435624	3.29326	0.0179035	-0.897067	0.999948
chr7	44867650	44869599	common_nodiff	2.82328	0.0424517	3.29409	0.0179035	-0.443931	0.999948
chr7	65644700	65645599	common_nodiff	2.98224	0.0424517	3.29361	0.0179035	-0.158737	0.999948
chr7	138846700	138848099	common_nodiff	2.60135	0.0449958	3.29345	0.0179035	-0.71699	0.999948
chrX	51016300	51018049	common_nodiff	3.61701	0.0424517	3.29284	0.0179035	-0.720687	0.999948
chr11	77687050	77688549	other	2.06773	0.0750122	3.28995	0.0179052	-0.684867	0.999948
chr11	77983200	77985749	common_nodiff	3.14495	0.0424517	3.29069	0.0179052	-0.527878	0.999948
chr11	95823800	95825299	common_nodiff	3.58103	0.0424517	3.28689	0.0179052	0.102806	0.999948
chr11	98586150	98587249	common_nodiff	3.25524	0.0424517	3.29098	0.0179052	-0.353508	0.999948
chr11	99040100	99043399	common_nodiff	3.12755	0.0424517	3.28571	0.0179052	-0.223904	0.999948
chr9	25251050	25252249	other	2.4647	0.0556691	3.29119	0.0179052	-0.896206	0.999948
chr9	56994650	56996949	common_nodiff	2.92218	0.0429742	3.2888	0.0179052	-0.546558	0.999948
chr9	106892450	106893549	common_nodiff	2.85498	0.0463711	3.28741	0.0179052	-0.284278	0.999948
chr6	37870800	37871549	common_nodiff	2.93573	0.0424517	3.28921	0.0179052	-1.21424	0.999948
chr6	52204650	52209549	common_nodiff	2.60419	0.0426553	3.28636	0.0179052	-0.9518	0.999948
chr18	6134650	6135999	common_nodiff	2.9218	0.0439815	3.28591	0.0179052	-0.962756	0.999948
chr2	28840500	28841899	common_nodiff	3.21821	0.0424517	3.28849	0.0179052	-0.636053	0.999948
chr2	119618650	119620149	common_nodiff	2.93251	0.0424517	3.29112	0.0179052	-0.566026	0.999948
chr2	167420700	167421599	common_nodiff	2.93577	0.0424517	3.28908	0.0179052	-0.324973	0.999948
chr4	128804300	128807199	common_nodiff	2.96703	0.0424517	3.28625	0.0179052	-0.354973	0.999948
chr12	25092550	25095899	common_nodiff	2.85755	0.0424517	3.28674	0.0179052	-0.655075	0.999948
chr12	27343250	27344449	common_nodiff	3.50472	0.0424517	3.2919	0.0179052	-0.538733	0.999948
chr12	32819550	32820099	common_nodiff	2.58364	0.0442335	3.2917	0.0179052	0.107556	0.999948
chr12	99391750	99394149	common_nodiff	3.15856	0.0424517	3.29054	0.0179052	-0.600053	0.999948
chr12	118846450	118847599	common_nodiff	2.83288	0.0427173	3.28835	0.0179052	-0.20091	0.999948
chr5	115156350	115158149	common_nodiff	2.69518	0.0458083	3.287	0.0179052	-0.262258	0.999948
chr5	122157500	122158049	common_nodiff	2.66716	0.0425127	3.29087	0.0179052	-0.52738	0.999948
chr19	4397300	4398649	common_nodiff	3.29401	0.0424517	3.28835	0.0179052	0.125822	0.999948
chr19	36833050	36836299	common_nodiff	2.97627	0.0424517	3.29149	0.0179052	-0.948391	0.999948
chr14	47567400	47568399	common_nodiff	3.66534	0.0424517	3.28869	0.0179052	-0.693426	0.999948
chr14	47568700	47568799	other	2.34073	0.051734	3.29076	0.0179052	-0.69644	0.999948
chr10	8885050	8887249	common_nodiff	3.07743	0.0424517	3.29028	0.0179052	-0.795378	0.999948
chr10	123075200	123076149	common_nodiff	3.48487	0.0424517	3.28603	0.0179052	-0.0899516	0.999948
chr10	127287650	127288749	common_nodiff	3.74131	0.0424517	3.28822	0.0179052	-0.283192	0.999948
chr8	111642850	111644449	other	2.46875	0.051734	3.28579	0.0179052	-0.82559	0.999948
chr3	22076650	22078449	common_nodiff	3.74412	0.0424517	3.28632	0.0179052	-0.488155	0.999948
chr3	89416950	89418199	common_nodiff	3.29107	0.0424517	3.28985	0.0179052	-0.660887	0.999948
chr3	131109100	131114599	common_nodiff	3.10049	0.0424517	3.29078	0.0179052	-0.385634	0.999948
chr17	84789600	84790549	common_nodiff	3.07235	0.0424517	3.28761	0.0179052	-0.354285	0.999948
chr15	73089850	73090699	common_nodiff	2.83907	0.0424517	3.28695	0.0179052	-0.581076	0.999948
chr7	30588950	30589749	common_nodiff	3.29155	0.0424517	3.28966	0.0179052	-0.438369	0.999948
chr16	17721750	17722899	common_nodiff	2.84076	0.0424517	3.29146	0.0179052	-0.610235	0.999948
chr16	17921200	17923149	common_nodiff	3.10456	0.0424517	3.28739	0.0179052	-0.437198	0.999948
chr2	30471550	30473999	common_nodiff	2.87418	0.0424517	3.28515	0.0179055	-0.474567	0.999948
chr19	5367000	5368349	common_nodiff	2.92369	0.0424517	3.28535	0.0179055	-0.606262	0.999948
chr3	49753300	49757599	common_nodiff	2.70455	0.0431597	3.28501	0.0179063	-0.740251	0.999948
chrX	94211400	94213149	other	2.02488	0.0852503	3.2849	0.0179086	-0.967974	0.999948
chr4	33247950	33248649	other	1.95998	0.0741292	3.28481	0.0179098	-1.12614	0.999948
chr4	33923500	33925849	common_nodiff	3.19464	0.0424517	3.28439	0.0179098	-0.19195	0.999948
chr11	8623700	8625249	common_nodiff	3.50646	0.0424517	3.28403	0.0179101	-0.565385	0.999948
chr7	109959050	109960299	common_nodiff	2.9735	0.0424517	3.28372	0.0179184	-0.555386	0.999948
chrX	11807250	11808049	other	2.38099	0.0517838	3.28367	0.0179184	-0.668839	0.999948
chr2	94405500	94406599	common_nodiff	2.73513	0.0427798	3.28338	0.0179247	-0.689809	0.999948
chr9	21290400	21291149	common_nodiff	2.88805	0.0424517	3.28274	0.0179318	-0.365104	0.999948
chr6	116627750	116629299	common_nodiff	2.87165	0.0431865	3.28301	0.0179318	-0.795746	0.999948
chr12	113155000	113155999	common_nodiff	2.66252	0.0435769	3.28231	0.0179318	0.0659629	0.999948
chr12	40446100	40448049	common_nodiff	3.67865	0.0424517	3.28186	0.0179401	-0.328637	0.999948
chr17	28176550	28178049	common_nodiff	3.11185	0.0424517	3.28159	0.0179468	-0.304361	0.999948
chr16	5254500	5255899	common_nodiff	3.14888	0.0424517	3.28147	0.0179482	-0.313811	0.999948
chr7	133122150	133122399	other	1.57645	0.112606	3.28139	0.0179489	-0.690618	0.999948
chr3	129829750	129831849	common_nodiff	2.9738	0.0433689	3.28126	0.0179507	-0.675485	0.999948
chr18	84589450	84590749	common_nodiff	3.07818	0.0424517	3.28083	0.0179595	-0.885187	0.999948
chr3	30968050	30969399	common_nodiff	2.94205	0.0424517	3.28094	0.0179595	-0.55072	0.999948
chr15	98566250	98567599	common_nodiff	2.95868	0.0424517	3.28092	0.0179595	-0.964511	0.999948
chr2	30093750	30094699	common_nodiff	2.68762	0.0426553	3.2807	0.0179599	-0.0144097	0.999948
chr4	11189850	11193349	common_nodiff	3.40033	0.0424517	3.2806	0.0179599	-0.240611	0.999948
chr13	9094000	9095549	common_nodiff	2.80472	0.0424517	3.28035	0.0179673	-0.695244	0.999948
chr5	93267300	93269499	common_nodiff	2.9344	0.0432817	3.27987	0.0179775	-0.959235	0.999948
chr7	24316000	24316599	common_nodiff	2.88974	0.0426553	3.27988	0.0179775	-0.0474038	0.999948
chr7	122133000	122133899	other	2.25233	0.0607733	3.27992	0.0179775	-0.886631	0.999948
chr12	117843200	117845249	common_nodiff	3.03827	0.0427173	3.27971	0.0179789	-0.344991	0.999948
chr2	72977800	72978799	common_nodiff	3.37737	0.0424517	3.27916	0.0179837	-0.6878	0.999948
chr19	3851700	3852499	common_nodiff	2.35548	0.0490966	3.2792	0.0179837	-0.524069	0.999948
chr4	40267700	40269799	common_nodiff	3.00455	0.0424517	3.27899	0.0179873	-1.06572	0.999948
chr2	74704050	74704899	common_nodiff	2.86303	0.0424517	3.27874	0.0179935	-0.103256	0.999948
chr11	59449500	59449699	common_nodiff	2.52103	0.0452761	3.27169	0.0179937	0.284498	0.999948
chr9	65140300	65143349	common_nodiff	2.61634	0.0441853	3.27181	0.0179937	-0.667431	0.999948
chr9	110333400	110334549	common_nodiff	2.76071	0.0427173	3.27374	0.0179937	-0.525987	0.999948
chr6	38434550	38435849	common_nodiff	2.48254	0.0488222	3.27823	0.0179937	-0.328098	0.999948
chr6	83052900	83055999	common_nodiff	3.16831	0.0424517	3.27208	0.0179937	-0.490397	0.999948
chr6	120363150	120364049	common_nodiff	3.31917	0.0424517	3.27709	0.0179937	-0.446772	0.999948
chr18	9707350	9708949	common_nodiff	3.42975	0.0424517	3.27761	0.0179937	-0.205832	0.999948
chr2	104492350	104495199	common_nodiff	2.67945	0.0438106	3.27381	0.0179937	-0.474475	0.999948
chr2	131186450	131187899	common_nodiff	3.04391	0.0424517	3.2765	0.0179937	-0.0276536	0.999948
chr2	157560400	157561349	other	1.70692	0.0999946	3.27726	0.0179937	-0.979488	0.999948
chr4	43493400	43494349	common_nodiff	3.39313	0.0424517	3.27696	0.0179937	-0.165913	0.999948
chr4	44233850	44235049	common_nodiff	3.63585	0.0424517	3.27279	0.0179937	-0.578247	0.999948
chr12	100723950	100725049	common_nodiff	3.53368	0.0424517	3.27568	0.0179937	-0.513983	0.999948
chr5	24604500	24605799	common_nodiff	3.33713	0.0424517	3.27383	0.0179937	-0.515182	0.999948
chr5	24729550	24731899	common_nodiff	2.84398	0.0424517	3.27642	0.0179937	-0.249054	0.999948
chr19	42518300	42519799	common_nodiff	2.83097	0.0441516	3.27854	0.0179937	-0.779427	0.999948
chr14	55825850	55827449	common_nodiff	3.07502	0.0424517	3.27337	0.0179937	0.135698	0.999948
chr10	40299750	40301699	common_nodiff	3.08133	0.0424517	3.27148	0.0179937	-0.886873	0.999948
chr10	62792650	62793249	common_nodiff	3.10039	0.0424517	3.27776	0.0179937	-0.692204	0.999948
chr10	117710900	117711499	common_nodiff	3.04642	0.0428849	3.26913	0.0179937	-0.72538	0.999948
chr8	73353750	73355099	common_nodiff	3.64628	0.0424517	3.27479	0.0179937	-0.13159	0.999948
chr8	83592800	83594449	common_nodiff	3.37052	0.0424517	3.27069	0.0179937	-0.550545	0.999948
chr8	84256250	84257749	common_nodiff	3.06585	0.0424517	3.27774	0.0179937	-0.406461	0.999948
chr8	126594100	126595299	common_nodiff	3.1902	0.0424517	3.27006	0.0179937	-0.585586	0.999948
chr3	31095200	31096699	common_nodiff	2.93093	0.0424517	3.26916	0.0179937	-0.864857	0.999948
chr3	97296400	97298749	common_nodiff	3.26967	0.0424517	3.2778	0.0179937	-0.405241	0.999948
chr17	33955950	33957099	common_nodiff	3.14124	0.0426024	3.27047	0.0179937	-0.326206	0.999948
chr17	37196550	37197949	common_nodiff	3.10693	0.0424517	3.2705	0.0179937	-0.247898	0.999948
chr17	69417650	69418699	common_nodiff	3.08666	0.0425715	3.27354	0.0179937	-0.822496	0.999948
chr15	77969300	77971999	common_nodiff	3.21075	0.0424517	3.27283	0.0179937	-0.553032	0.999948
chr15	89499700	89500899	common_nodiff	3.41271	0.0424517	3.27631	0.0179937	-0.101484	0.999948
chr7	19119950	19120799	common_nodiff	3.40537	0.0424517	3.27265	0.0179937	-0.389108	0.999948
chr7	142283300	142285399	common_nodiff	3.16999	0.0424517	3.2736	0.0179937	-0.573334	0.999948
chr16	17069450	17070199	common_nodiff	3.17631	0.0424517	3.27024	0.0179937	-0.389665	0.999948
chr18	75367450	75368549	other	2.21922	0.0822893	3.26846	0.0180115	-0.988864	0.999948
chr2	181520550	181521899	other	2.34132	0.052264	3.26838	0.0180115	-0.581709	0.999948
chr17	34031850	34033149	common_nodiff	3.32871	0.0424517	3.26839	0.0180115	-0.435221	0.999948
chr13	29984500	29986049	common_nodiff	3.35999	0.0424517	3.26807	0.0180222	-0.815714	0.999948
chr7	46709300	46710799	common_nodiff	2.72024	0.0444502	3.26783	0.0180234	-0.876726	0.999948
chr13	3359450	3361649	common_nodiff	2.97952	0.0424517	3.26742	0.0180298	-0.111837	0.999948
chr1	86064550	86065849	common_nodiff	2.55016	0.044428	3.26747	0.0180298	-0.621494	0.999948
chr11	73175400	73177049	common_nodiff	2.85125	0.0435769	3.2665	0.0180331	-0.763367	0.999948
chr11	120632250	120633449	common_nodiff	4.03716	0.0424517	3.26685	0.0180331	-0.257925	0.999948
chr13	6547600	6549399	common_nodiff	2.54434	0.0457455	3.26654	0.0180331	-0.655131	0.999948
chr5	124861300	124862499	common_nodiff	4.31245	0.0424517	3.26649	0.0180331	0.267515	0.999948
chr14	31434300	31436349	common_nodiff	3.38966	0.0424517	3.26659	0.0180331	-0.612419	0.999948
chr8	41041350	41042099	common_nodiff	3.66866	0.0424517	3.2666	0.0180331	0.379265	0.999948
chr1	163779700	163780599	common_nodiff	2.61529	0.0445296	3.26676	0.0180331	-0.55149	0.999948
chr7	43311900	43313699	common_nodiff	2.88592	0.0426553	3.267	0.0180331	-0.644455	0.999948
chr16	17233700	17234999	common_nodiff	3.16066	0.0424517	3.26712	0.0180331	-0.368384	0.999948
chr11	54859700	54860699	common_nodiff	3.08208	0.0424517	3.26639	0.0180342	-0.0972463	0.999948
chr1	51915000	51915899	common_nodiff	2.41718	0.0487219	3.26623	0.0180383	-1.13508	0.999948
chr7	127744550	127746099	common_nodiff	2.90255	0.0424517	3.26611	0.0180387	-0.631252	0.999948
chr11	64079550	64080249	common_nodiff	3.23297	0.0424517	3.26446	0.0180424	-0.493367	0.999948
chr11	102086800	102089699	common_nodiff	3.27842	0.0424517	3.26327	0.0180424	-0.0570287	0.999948
chr11	115418900	115419949	common_nodiff	3.0991	0.0431926	3.26412	0.0180424	-0.728474	0.999948
chr9	13749300	13750349	common_nodiff	3.00152	0.0424517	3.26516	0.0180424	-1.00954	0.999948
chr9	64022100	64023049	common_nodiff	3.06022	0.0424517	3.26308	0.0180424	-0.159025	0.999948
chr18	80976150	80976849	common_nodiff	2.32565	0.046306	3.26525	0.0180424	-0.366957	0.999948
chr2	25607150	25608499	other	2.6684	0.0526565	3.26406	0.0180424	-0.69396	0.999948
chr2	152396600	152399749	common_nodiff	2.99863	0.0424517	3.26301	0.0180424	-0.689858	0.999948
chr2	164910600	164911199	other	2.08666	0.0680085	3.26313	0.0180424	-0.382603	0.999948
chr4	46649600	46651249	common_nodiff	3.3616	0.0424517	3.26339	0.0180424	-0.330072	0.999948
chr13	15461600	15463249	common_nodiff	3.55223	0.0424517	3.26549	0.0180424	-0.566009	0.999948
chr10	22148350	22151699	common_nodiff	3.18768	0.0424517	3.26458	0.0180424	-0.416911	0.999948
chr10	59950350	59953099	common_nodiff	3.429	0.0424517	3.26308	0.0180424	-0.0910975	0.999948
chr10	128302450	128303599	common_nodiff	2.75474	0.0448292	3.26577	0.0180424	-0.991341	0.999948
chr10	128922500	128924199	common_nodiff	2.91459	0.0424517	3.26459	0.0180424	-0.30654	0.999948
chr8	23255750	23256899	common_nodiff	2.73499	0.0429971	3.26391	0.0180424	-0.584648	0.999948
chr8	72474150	72475149	common_nodiff	2.37164	0.0479688	3.2636	0.0180424	-0.945735	0.999948
chr8	83566850	83567949	common_nodiff	2.63387	0.0438214	3.26398	0.0180424	-0.696786	0.999948
chr11	6546050	6546899	common_nodiff	3.65917	0.0424517	3.26236	0.0180496	0.316239	0.999948
chr11	61928800	61931249	common_nodiff	2.87844	0.0426553	3.26106	0.0180496	-0.699523	0.999948
chr11	102924050	102925799	common_nodiff	2.646	0.0426553	3.26049	0.0180496	-0.717977	0.999948
chr11	113748450	113752499	common_nodiff	3.06244	0.0424517	3.26004	0.0180496	-0.477592	0.999948
chr11	119022200	119024899	common_nodiff	3.18938	0.0424517	3.2595	0.0180496	-0.602728	0.999948
chr18	6516300	6517149	common_nodiff	2.37026	0.0496439	3.26162	0.0180496	-1.01167	0.999948
chr18	7003250	7005349	common_nodiff	3.27692	0.0424517	3.25888	0.0180496	0.0209867	0.999948
chr2	30657950	30658599	common_nodiff	2.42506	0.0453244	3.2607	0.0180496	-0.207547	0.999948
chr2	60961250	60963949	common_nodiff	2.78481	0.0431141	3.26238	0.0180496	-0.730311	0.999948
chr2	93642050	93644199	common_nodiff	2.86818	0.0424517	3.25976	0.0180496	-0.745748	0.999948
chr4	24897400	24899799	common_nodiff	3.11386	0.0424517	3.26188	0.0180496	-0.164088	0.999948
chr4	107253800	107254699	common_nodiff	2.60202	0.04398	3.26119	0.0180496	-0.840827	0.999948
chr13	78181100	78182799	other	2.52128	0.0570262	3.25934	0.0180496	-0.591877	0.999948
chr12	111377850	111378849	common_nodiff	3.21936	0.0424517	3.26253	0.0180496	-0.38448	0.999948
chr5	21866100	21866199	other	1.019	0.265535	3.25915	0.0180496	-0.433352	0.999948
chr5	31180250	31181099	common_nodiff	3.29433	0.0424517	3.2602	0.0180496	-0.784368	0.999948
chr5	33695100	33696099	common_nodiff	3.9204	0.0424517	3.25911	0.0180496	-0.090265	0.999948
chr19	30030900	30032699	common_nodiff	3.40856	0.0424517	3.25935	0.0180496	-0.75066	0.999948
chr10	41810100	41812149	common_nodiff	3.74492	0.0424517	3.26052	0.0180496	-0.269173	0.999948
chr8	105169900	105170449	common_nodiff	2.38537	0.0481742	3.26208	0.0180496	-0.189408	0.999948
chr1	159231450	159233749	common_nodiff	2.58931	0.0463386	3.26175	0.0180496	-0.652114	0.999948
chr3	95355700	95357249	common_nodiff	2.71975	0.0426039	3.26185	0.0180496	-0.677143	0.999948
chr15	34443450	34444399	common_nodiff	2.87909	0.0425178	3.26195	0.0180496	-0.704605	0.999948
chr15	73423200	73424399	common_nodiff	3.61061	0.0424517	3.25995	0.0180496	-0.242188	0.999948
chr15	89178900	89181549	common_nodiff	3.05767	0.0424517	3.26058	0.0180496	-0.241934	0.999948
chr15	96284100	96285349	common_nodiff	2.90575	0.0424517	3.26208	0.0180496	-0.455231	0.999948
chr15	96699700	96700649	common_nodiff	2.90515	0.0424517	3.26125	0.0180496	-0.285283	0.999948
chr7	44815200	44816049	common_nodiff	2.99915	0.0424517	3.25962	0.0180496	0.217705	0.999948
chr7	70350200	70350999	common_nodiff	3.04341	0.0441955	3.26214	0.0180496	-0.322009	0.999948
chr16	44173450	44174699	common_nodiff	2.4094	0.0485234	3.26129	0.0180496	-0.619166	0.999948
chr7	30169850	30170849	common_nodiff	2.70116	0.0424517	3.258	0.0180582	-0.477447	0.999948
chr2	146855500	146856999	common_nodiff	3.15235	0.0424517	3.25785	0.0180586	-0.540709	0.999948
chr5	90366950	90367649	common_nodiff	2.97091	0.0424517	3.25787	0.0180586	-0.989503	0.999948
chr5	147430550	147431999	common_nodiff	2.76037	0.0424517	3.25793	0.0180586	-0.782454	0.999948
chr11	109425200	109425849	common_nodiff	2.61505	0.0447359	3.25725	0.0180687	-0.346971	0.999948
chr7	45215950	45217449	common_nodiff	2.63239	0.042868	3.25692	0.0180691	-0.420477	0.999948
chr3	87946600	87946949	other	1.72941	0.103916	3.25675	0.0180713	-0.241082	0.999948
chr7	73616800	73618499	common_nodiff	2.80549	0.0424517	3.25642	0.0180773	-0.560567	0.999948
chr5	25499750	25500699	common_nodiff	3.02542	0.0430784	3.25633	0.0180781	-0.71531	0.999948
chr19	10868000	10869999	common_nodiff	2.78495	0.0429141	3.25626	0.0180792	-0.684905	0.999948
chr16	23986850	23989549	common_nodiff	4.11418	0.0424517	3.25609	0.0180822	-0.263714	0.999948
chr11	33163350	33163949	other	2.15079	0.0701382	3.25555	0.018089	-0.957303	0.999948
chr1	118982950	118983199	other	1.39149	0.146872	3.25555	0.018089	0.0212736	0.999948
chr5	114380800	114382049	common_nodiff	2.76306	0.0425076	3.25531	0.018095	-0.739168	0.999948
chr1	131137350	131139199	common_nodiff	3.1902	0.0424517	3.25532	0.018095	-0.662827	0.999948
chr9	7835800	7836999	common_nodiff	2.80055	0.0424517	3.25521	0.0180959	-0.336725	0.999948
chr15	96709850	96710749	common_nodiff	3.93735	0.0424517	3.25503	0.0180991	-0.617198	0.999948
chr4	83486550	83487499	other	2.24356	0.0618702	3.25454	0.0181063	-0.48522	0.999948
chr19	44294250	44297599	common_nodiff	3.23157	0.0424517	3.25469	0.0181063	-0.116286	0.999948
chr3	144718650	144720349	common_nodiff	2.76454	0.0424517	3.25468	0.0181063	-0.473614	0.999948
chr5	143235050	143236299	common_nodiff	2.64271	0.0483607	3.25392	0.0181194	-0.483551	0.999948
chr10	80168250	80169249	common_nodiff	2.8096	0.0428576	3.25401	0.0181194	-0.587818	0.999948
chr17	46327300	46328799	common_nodiff	2.85899	0.0425707	3.25358	0.0181207	-0.217111	0.999948
chr11	61173650	61174999	common_nodiff	2.83754	0.0427173	3.25337	0.0181216	-0.68746	0.999948
chr8	9977050	9978949	common_nodiff	3.06685	0.0424517	3.25339	0.0181216	-0.79484	0.999948
chr7	80198050	80199399	common_nodiff	3.11244	0.0424517	3.25313	0.0181237	-0.256589	0.999948
chr4	135353450	135354299	common_nodiff	3.39068	0.0424517	3.25307	0.0181246	-0.163484	0.999948
chr11	32641850	32643299	common_nodiff	2.33336	0.0490084	3.25275	0.0181246	-0.673968	0.999948
chr2	73277150	73278049	other	2.00641	0.0789155	3.2526	0.0181246	-0.530711	0.999948
chr1	160793150	160793549	common_nodiff	4.10683	0.0424517	3.25276	0.0181246	-0.60758	0.999948
chr3	34650100	34651199	common_nodiff	2.41722	0.046132	3.25254	0.0181246	-0.236467	0.999948
chr3	90388600	90390599	common_nodiff	3.31704	0.0424517	3.25228	0.0181246	-0.0460804	0.999948
chr7	16815800	16817699	common_nodiff	3.37297	0.0424517	3.25233	0.0181246	-0.351186	0.999948
chr11	69121000	69123499	common_nodiff	3.91613	0.0424517	3.25123	0.0181309	-0.192798	0.999948
chr6	48593200	48595399	common_nodiff	3.34945	0.0424517	3.25164	0.0181309	-0.473873	0.999948
chr18	54829300	54829649	other	2.23023	0.073335	3.25147	0.0181309	-0.390784	0.999948
chr10	18021700	18023549	common_nodiff	2.57023	0.0449308	3.25138	0.0181309	-0.521446	0.999948
chr7	127231400	127234399	common_nodiff	2.75083	0.0439876	3.25133	0.0181309	-0.746853	0.999948
chr19	6117300	6119399	common_nodiff	3.43722	0.0424517	3.25106	0.0181327	-0.226465	0.999948
chr11	86200150	86202549	common_nodiff	3.16275	0.0424517	3.25094	0.0181335	-0.628302	0.999948
chr11	60416200	60416949	other	2.38235	0.0605679	3.25086	0.0181352	-0.480979	0.999948
chr5	31193100	31194649	other	2.04464	0.0674671	3.25067	0.0181397	-0.805617	0.999948
chr3	98012850	98014899	common_nodiff	2.83403	0.0425899	3.25056	0.0181416	-0.542943	0.999948
chr16	57606100	57607549	common_nodiff	2.80222	0.043012	3.2505	0.0181417	-0.37767	0.999948
chr11	69757150	69758249	common_nodiff	2.96513	0.0424517	3.24954	0.0181601	-0.55712	0.999948
chr6	30400800	30401699	common_nodiff	2.6867	0.0482284	3.24945	0.0181601	-1.07782	0.999948
chr2	152395100	152396249	common_nodiff	3.53588	0.0424517	3.24931	0.0181601	0.00181366	0.999948
chr17	8310400	8312249	common_nodiff	2.8445	0.0486946	3.24939	0.0181601	-0.784527	0.999948
chr3	136669250	136670099	common_nodiff	2.50211	0.0433401	3.24916	0.0181601	-0.65077	0.999948
chr16	13902000	13903899	common_nodiff	3.43353	0.0424517	3.24885	0.0181632	-0.483301	0.999948
chr8	68793200	68793849	common_nodiff	2.35217	0.0458212	3.24877	0.0181652	-0.961659	0.999948
chr11	29546800	29547749	other	2.40752	0.0636997	3.24869	0.0181658	-1.18214	0.999948
chr16	46497250	46498549	common_nodiff	3.39683	0.0424517	3.24869	0.0181658	-0.458513	0.999948
chr17	5189300	5190199	common_nodiff	2.83674	0.0424517	3.24774	0.0181795	-0.453445	0.999948
chr7	73607100	73608199	common_nodiff	2.83327	0.0441853	3.24761	0.0181795	-0.385125	0.999948
chr14	57825450	57827449	common_nodiff	3.08626	0.0424517	3.24747	0.0181807	-0.667283	0.999948
chr3	145576400	145577349	common_nodiff	3.16241	0.0424517	3.24745	0.0181807	-0.529894	0.999948
chr7	65692800	65694449	common_nodiff	3.29103	0.0424517	3.24745	0.0181807	-0.562245	0.999948
chr3	98338350	98339899	common_nodiff	3.23904	0.0424517	3.24699	0.0181897	-0.386723	0.999948
chr17	47593500	47596749	common_nodiff	2.89499	0.0424517	3.24695	0.0181897	-0.228884	0.999948
chr9	74861850	74862449	common_nodiff	3.1511	0.0424517	3.24658	0.0181917	-0.233313	0.999948
chr13	98813900	98815099	common_nodiff	2.55128	0.0493049	3.24662	0.0181917	-0.911989	0.999948
chr5	117356350	117357099	common_nodiff	3.98102	0.0424517	3.24678	0.0181917	0.289584	0.999948
chr10	95500650	95501849	common_nodiff	2.94774	0.0425707	3.24654	0.0181917	-0.734956	0.999948
chr17	83513300	83515249	common_nodiff	2.88546	0.0424517	3.24652	0.0181917	-0.764644	0.999948
chr15	99457850	99458799	common_nodiff	3.20839	0.0424517	3.24665	0.0181917	-0.546987	0.999948
chr12	85485500	85487349	common_nodiff	3.16361	0.0424517	3.24642	0.0181929	-0.256471	0.999948
chr6	115036700	115037899	common_nodiff	3.1423	0.0424517	3.24624	0.0181968	-0.714326	0.999948
chr5	122499850	122502249	common_nodiff	2.80637	0.0425707	3.24603	0.0182012	-0.877837	0.999948
chr11	23632750	23633599	common_nodiff	3.14635	0.0424517	3.24561	0.0182127	-0.842486	0.999948
chr2	129799800	129802749	common_nodiff	2.82803	0.0427173	3.24524	0.0182127	-0.736723	0.999948
chr5	150664400	150665449	other	2.44595	0.0672799	3.24525	0.0182127	-0.835573	0.999948
chr10	80899550	80900949	common_nodiff	2.79154	0.0424517	3.24521	0.0182127	-0.54105	0.999948
chr14	19986650	19986849	other	2.01744	0.0607831	3.24494	0.0182212	-0.221912	0.999948
chr11	61493250	61494399	common_nodiff	3.31446	0.0424517	3.24475	0.018226	-0.313695	0.999948
chr11	101785450	101786199	common_nodiff	2.85211	0.0478659	3.24455	0.018226	-0.797034	0.999948
chr14	103347000	103347549	common_nodiff	2.48086	0.0436377	3.24468	0.018226	-0.0855466	0.999948
chr19	7418000	7419249	common_nodiff	3.7024	0.0424517	3.24402	0.0182394	-0.548448	0.999948
chr16	30387400	30388799	common_nodiff	3.46078	0.0424517	3.2439	0.0182405	-0.31862	0.999948
chr9	79793600	79794499	common_nodiff	2.84694	0.0424517	3.24382	0.0182418	-0.519609	0.999948
chr7	25249800	25250799	other	2.32452	0.0561656	3.24382	0.0182418	-0.84359	0.999948
chr7	126503800	126504449	other	2.45536	0.0564692	3.24353	0.0182529	-0.412678	0.999948
chr10	123076300	123077049	common_nodiff	2.557	0.0436176	3.24307	0.0182642	-0.520993	0.999948
chr14	31250600	31251499	other	2.45099	0.0555634	3.24275	0.0182683	-0.649934	0.999948
chr16	11174650	11177249	common_nodiff	3.25898	0.0424517	3.24284	0.0182683	-0.306522	0.999948
chr17	88065600	88065999	other	2.29199	0.0525354	3.24235	0.0182695	-0.3996	0.999948
chr16	17927150	17928899	common_nodiff	3.18823	0.0424517	3.24232	0.0182695	-0.039362	0.999948
chr9	21509300	21511199	common_nodiff	2.69918	0.0435475	3.24209	0.0182746	-0.514261	0.999948
chr14	14011750	14013099	common_nodiff	3.02631	0.0424517	3.2419	0.0182819	-0.572166	0.999948
chr11	46436300	46436899	other	1.69895	0.152506	3.24016	0.0182831	-0.580111	0.999948
chr11	68851550	68852999	common_nodiff	2.96209	0.0424517	3.24	0.0182831	-0.855743	0.999948
chr6	21214050	21215999	common_nodiff	3.79953	0.0424517	3.23998	0.0182831	0.144482	0.999948
chr18	38631200	38632499	common_nodiff	2.99977	0.0424517	3.24013	0.0182831	-0.181833	0.999948
chr18	80468300	80471049	common_nodiff	2.46783	0.0465904	3.24064	0.0182831	-0.844342	0.999948
chr2	18675950	18676799	common_nodiff	4.2686	0.0424517	3.24006	0.0182831	0.250455	0.999948
chr2	70508700	70509899	common_nodiff	2.66019	0.04493	3.24134	0.0182831	-0.411976	0.999948
chr13	81782700	81783099	other	2.721	0.0511844	3.24071	0.0182831	-0.3613	0.999948
chr12	51348300	51349649	common_nodiff	2.95976	0.0424517	3.24098	0.0182831	-1.17546	0.999948
chr1	178275700	178276749	common_nodiff	4.60562	0.0424517	3.24063	0.0182831	-0.312015	0.999948
chr3	96696050	96697199	common_nodiff	2.47913	0.0471763	3.24048	0.0182831	-0.663774	0.999948
chr15	81398350	81400049	common_nodiff	3.37985	0.0424517	3.24056	0.0182831	-0.520943	0.999948
chr7	16052100	16052899	common_nodiff	3.8199	0.0424517	3.23993	0.0182831	-0.54607	0.999948
chr7	66689950	66691049	common_nodiff	2.58225	0.0484372	3.24142	0.0182831	-0.601341	0.999948
chr2	92433000	92434749	common_nodiff	3.23082	0.0424517	3.23979	0.0182858	-0.465315	0.999948
chr10	39898500	39899349	other	2.37409	0.0530559	3.23967	0.0182884	-0.450547	0.999948
chr18	80714800	80715799	common_nodiff	2.94852	0.0424517	3.23904	0.0182892	-0.166682	0.999948
chr15	81870900	81872049	common_nodiff	3.3902	0.0424517	3.23876	0.0182897	-0.753243	0.999948
chr2	90940600	90941899	common_nodiff	2.58612	0.0457359	3.23857	0.0182952	-0.78019	0.999948
chr8	84235850	84237049	common_nodiff	2.95753	0.0424517	3.23843	0.0182979	-0.350734	0.999948
chr11	119090200	119091549	common_nodiff	3.56857	0.0424517	3.23778	0.0183144	0.286417	0.999948
chrX	159253900	159255399	common_nodiff	2.9472	0.0424517	3.23771	0.0183165	0.0168661	0.999948
chr11	51263250	51264749	other	2.20422	0.0608336	3.23295	0.0183322	-0.82311	0.999948
chr11	106267750	106267999	other	1.84217	0.0962443	3.23578	0.0183322	-0.842862	0.999948
chr11	116853300	116854349	common_nodiff	2.79745	0.0425171	3.23491	0.0183322	-0.506085	0.999948
chr9	70502750	70503649	other	2.11863	0.091126	3.23507	0.0183322	-1.11214	0.999948
chr18	34578400	34579299	common_nodiff	3.27123	0.0424517	3.23322	0.0183322	-0.225057	0.999948
chr4	133967850	133969349	common_nodiff	2.81538	0.0425171	3.23272	0.0183322	-0.540732	0.999948
chr4	141546200	141547849	common_nodiff	2.96618	0.0424517	3.23537	0.0183322	-0.45233	0.999948
chr13	113031850	113032799	common_nodiff	3.24996	0.0424517	3.23463	0.0183322	0.0470243	0.999948
chr12	83920400	83921749	common_nodiff	3.16002	0.0424517	3.23663	0.0183322	-0.66817	0.999948
chr12	98747450	98748199	common_nodiff	2.93071	0.0424517	3.23484	0.0183322	-0.426856	0.999948
chr5	3596300	3597349	common_nodiff	2.90501	0.0430499	3.23355	0.0183322	-0.473381	0.999948
chr5	15933750	15936449	common_nodiff	3.27173	0.0424517	3.23689	0.0183322	-0.297563	0.999948
chr5	36581150	36581949	common_nodiff	3.36371	0.0424517	3.23417	0.0183322	0.0895061	0.999948
chr5	107986100	107987199	common_nodiff	3.39678	0.0424517	3.23325	0.0183322	-0.527253	0.999948
chr5	114444250	114445149	common_nodiff	3.39387	0.0424517	3.23672	0.0183322	-0.452359	0.999948
chr14	24778950	24779849	common_nodiff	2.61565	0.0439977	3.23663	0.0183322	-0.310983	0.999948
chr10	84916800	84917099	other	2.43441	0.0679369	3.23485	0.0183322	-0.74438	0.999948
chr8	4676900	4678949	other	2.13323	0.0717215	3.23308	0.0183322	-0.437414	0.999948
chr8	79638350	79639249	common_nodiff	2.90034	0.0424517	3.23577	0.0183322	-0.582188	0.999948
chr1	138023400	138023499	common_nodiff	2.26022	0.0481771	3.23274	0.0183322	-0.0984052	0.999948
chr1	191097750	191099049	common_nodiff	3.89967	0.0424517	3.2345	0.0183322	0.156331	0.999948
chr17	14978900	14979599	common_nodiff	3.1298	0.0424517	3.23314	0.0183322	-0.823912	0.999948
chr15	83593700	83595749	common_nodiff	2.44808	0.0459088	3.23456	0.0183322	-0.618563	0.999948
chr7	107665400	107667349	common_nodiff	2.76172	0.0424517	3.23336	0.0183322	-0.144527	0.999948
chr7	141326800	141329049	common_nodiff	3.03907	0.0424517	3.23646	0.0183322	-0.343634	0.999948
chr5	121710600	121711549	common_nodiff	2.98298	0.0424517	3.23186	0.018349	-0.570627	0.999948
chr4	33246650	33247649	other	2.53836	0.0518242	3.23165	0.0183537	-0.742872	0.999948
chr12	32953350	32953949	common_nodiff	3.27175	0.0424517	3.23157	0.0183564	-0.432551	0.999948
chr9	57644150	57645549	common_nodiff	3.1663	0.0424517	3.2287	0.0183598	-0.572406	0.999948
chr9	67830450	67832799	common_nodiff	3.67302	0.0424517	3.22968	0.0183598	-0.24008	0.999948
chr2	3473350	3474999	common_nodiff	3.27627	0.0424517	3.22935	0.0183598	-0.470667	0.999948
chr2	69722250	69724249	common_nodiff	2.83352	0.0490391	3.23096	0.0183598	-0.869963	0.999948
chr2	92185000	92186649	common_nodiff	3.5275	0.0424517	3.22906	0.0183598	-0.398054	0.999948
chr2	167538250	167542549	common_nodiff	3.18928	0.0424517	3.23034	0.0183598	-0.241231	0.999948
chr4	8691500	8692649	common_nodiff	3.05552	0.0424517	3.22871	0.0183598	-0.561815	0.999948
chr4	34881650	34883649	common_nodiff	2.66527	0.0496439	3.22939	0.0183598	-0.583283	0.999948
chr5	130938900	130939049	other	1.89461	0.223919	3.23111	0.0183598	-1.23402	0.999948
chr14	25767750	25769799	common_nodiff	3.37683	0.0424517	3.2282	0.0183598	-0.180512	0.999948
chr14	55642500	55644699	common_nodiff	2.83785	0.0424517	3.23021	0.0183598	-0.566593	0.999948
chr14	55822800	55824649	common_nodiff	3.02	0.0424517	3.23064	0.0183598	-0.436258	0.999948
chr14	67713900	67715249	common_nodiff	3.46947	0.0424517	3.2303	0.0183598	-0.502427	0.999948
chr10	59878950	59880849	common_nodiff	2.57663	0.0470817	3.22849	0.0183598	-0.76351	0.999948
chr10	80142350	80143249	common_nodiff	3.147	0.0424517	3.23132	0.0183598	-0.084095	0.999948
chr1	25829350	25830949	common_nodiff	3.39383	0.0424517	3.22881	0.0183598	0.00459392	0.999948
chr3	87616900	87617499	common_nodiff	3.76173	0.0424517	3.22825	0.0183598	-0.758903	0.999948
chr17	47610200	47610999	other	2.3151	0.0637781	3.22863	0.0183598	-0.530688	0.999948
chr7	28370700	28372649	common_nodiff	3.15845	0.0424517	3.23029	0.0183598	-0.27951	0.999948
chr16	63862550	63864649	common_nodiff	2.79166	0.0425995	3.23017	0.0183598	-0.192021	0.999948
chr11	103697950	103698799	common_nodiff	2.4433	0.0489493	3.22735	0.0183837	-0.614899	0.999948
chr17	46855600	46857749	common_nodiff	3.08669	0.0424517	3.22711	0.0183912	-0.764253	0.999948
chr11	4096250	4097599	common_nodiff	2.6869	0.0445541	3.226	0.0183915	-0.362166	0.999948
chr11	51638300	51638499	other	1.0438	0.253037	3.22386	0.0183915	-0.278378	0.999948
chr11	70669450	70670599	common_nodiff	2.79993	0.0425171	3.22543	0.0183915	-0.337969	0.999948
chr11	97702550	97703249	common_nodiff	2.90171	0.0424517	3.22586	0.0183915	-0.442741	0.999948
chr11	120573500	120574749	common_nodiff	2.54092	0.0445997	3.22147	0.0183915	-0.576518	0.999948
chr11	120596750	120598399	common_nodiff	2.54858	0.0484275	3.22045	0.0183915	-0.629686	0.999948
chr9	21846900	21847549	common_nodiff	2.774	0.0424517	3.22596	0.0183915	0.0757531	0.999948
chr9	67042300	67043799	common_nodiff	2.69868	0.0470045	3.22388	0.0183915	-0.698919	0.999948
chr9	110304700	110306049	common_nodiff	2.80046	0.0425059	3.22035	0.0183915	-0.578324	0.999948
chr9	121758850	121760699	common_nodiff	3.73494	0.0424517	3.22278	0.0183915	-0.131894	0.999948
chr6	40470650	40471349	common_nodiff	4.60588	0.0424517	3.22104	0.0183915	-0.324612	0.999948
chr6	83135600	83139049	common_nodiff	3.09719	0.0424517	3.22493	0.0183915	-0.0766546	0.999948
chr6	120821500	120822799	common_nodiff	3.07663	0.0424517	3.22242	0.0183915	-0.810293	0.999948
chr2	27009600	27011149	common_nodiff	2.81582	0.0424517	3.22521	0.0183915	-0.251332	0.999948
chr2	33717750	33718699	common_nodiff	2.88322	0.0424517	3.22067	0.0183915	-0.279755	0.999948
chr2	75658100	75659099	common_nodiff	2.77951	0.0424517	3.22088	0.0183915	-0.85209	0.999948
chr2	121955400	121956099	common_nodiff	3.0573	0.0439058	3.2229	0.0183915	-0.60234	0.999948
chr4	41755000	41756449	common_nodiff	2.93107	0.0424517	3.22362	0.0183915	-0.0957403	0.999948
chr4	58551850	58554399	common_nodiff	2.93196	0.0426553	3.22483	0.0183915	-0.857762	0.999948
chr4	118180250	118180949	common_nodiff	3.17938	0.0424517	3.22441	0.0183915	-0.637826	0.999948
chr13	32612250	32612399	other	0.831477	0.385985	3.22649	0.0183915	-1.00292	0.999948
chr13	49421150	49422199	common_nodiff	2.43129	0.0496383	3.22095	0.0183915	-0.644395	0.999948
chr13	56133950	56136049	common_nodiff	3.30379	0.0424517	3.22293	0.0183915	-0.64025	0.999948
chr13	71962700	71964399	common_nodiff	3.76399	0.0424517	3.22401	0.0183915	-0.485648	0.999948
chr12	10390900	10391749	common_nodiff	2.87171	0.0424517	3.22353	0.0183915	-0.374793	0.999948
chr5	33378750	33379649	common_nodiff	2.54253	0.0488302	3.22428	0.0183915	-0.443498	0.999948
chr5	37336150	37337449	common_nodiff	3.50523	0.0424517	3.22214	0.0183915	-0.0498233	0.999948
chr5	122900200	122900399	other	1.49807	0.128941	3.22116	0.0183915	-0.547266	0.999948
chr14	62293250	62293349	other	1.78084	0.0828959	3.22649	0.0183915	-0.307277	0.999948
chr14	122462650	122465649	common_nodiff	3.14079	0.0424517	3.22538	0.0183915	-0.06263	0.999948
chr10	80150550	80153099	common_nodiff	3.18412	0.0424517	3.2256	0.0183915	-0.304402	0.999948
chr8	25840450	25842149	common_nodiff	3.88321	0.0424517	3.22374	0.0183915	-0.358472	0.999948
chr3	53463800	53465349	common_nodiff	2.66199	0.046783	3.22519	0.0183915	-0.785157	0.999948
chr3	90446200	90446999	common_nodiff	2.65735	0.0432539	3.22141	0.0183915	-0.227016	0.999948
chr15	25411750	25412999	common_nodiff	2.73127	0.0489337	3.22203	0.0183915	-0.760654	0.999948
chr15	77304600	77306999	common_nodiff	2.92177	0.0424517	3.22357	0.0183915	-0.625218	0.999948
chr7	59227750	59228599	common_nodiff	2.70251	0.044025	3.22585	0.0183915	-0.47227	0.999948
chr16	30388900	30389699	common_nodiff	2.78279	0.0427505	3.22469	0.0183915	-0.21282	0.999948
chr16	92058350	92059649	common_nodiff	3.80896	0.0424517	3.2234	0.0183915	-0.585655	0.999948
chr9	100546150	100546999	common_nodiff	2.91063	0.0425127	3.22022	0.0183921	-0.561141	0.999948
chr2	52857100	52860499	common_nodiff	2.87041	0.0426553	3.22016	0.0183921	-0.476101	0.999948
chr5	27791750	27792749	common_nodiff	3.6551	0.0424517	3.2203	0.0183921	-0.49913	0.999948
chr12	86894800	86895499	common_nodiff	3.20943	0.0424517	3.21985	0.0184007	-0.279241	0.999948
chr14	20793850	20795049	common_nodiff	2.83702	0.0424517	3.21961	0.0184054	-0.598438	0.999948
chr7	127614000	127614999	common_nodiff	3.13473	0.0424517	3.2196	0.0184054	-0.651976	0.999948
chr19	4282600	4283499	common_nodiff	2.96853	0.0424517	3.21922	0.0184082	-0.0753397	0.999948
chr19	5294100	5295149	common_nodiff	2.89328	0.0461141	3.21919	0.0184086	-0.861392	0.999948
chr16	4879750	4880599	common_nodiff	2.80634	0.0425059	3.219	0.0184136	-0.488567	0.999948
chr1	184998700	185000399	common_nodiff	3.03616	0.0424517	3.21893	0.0184158	-0.360527	0.999948
chr11	70452350	70452949	other	2.00947	0.0700642	3.21883	0.0184162	-0.859181	0.999948
chr2	32288500	32289249	common_nodiff	3.39521	0.0424517	3.21878	0.0184162	-0.285116	0.999948
chr17	31511200	31512999	common_nodiff	3.03522	0.0424517	3.2187	0.0184175	-0.442002	0.999948
chr14	62331500	62333049	common_nodiff	2.78873	0.0424517	3.21863	0.0184197	-0.19055	0.999948
chr2	84741350	84743649	common_nodiff	2.93382	0.0424517	3.21851	0.0184213	-0.486049	0.999948
chr11	101416400	101417849	common_nodiff	3.10065	0.0424517	3.21826	0.0184255	-0.560719	0.999948
chr12	21111800	21113549	common_nodiff	2.61745	0.0450228	3.21828	0.0184255	-1.13502	0.999948
chr13	53204900	53205099	other	1.82728	0.0786784	3.21798	0.0184336	0.114888	0.999948
chr3	86551150	86551599	common_nodiff	2.52841	0.0495644	3.2179	0.0184351	-0.228078	0.999948
chr11	117265450	117267749	common_nodiff	2.77268	0.0426553	3.21721	0.0184458	-0.587137	0.999948
chr2	150909700	150910799	common_nodiff	3.85791	0.0424517	3.21722	0.0184458	-0.360054	0.999948
chrX	7947150	7947699	common_nodiff	3.07463	0.0424517	3.21731	0.0184458	-0.554529	0.999948
chrX	73824250	73825399	common_nodiff	3.50074	0.0424517	3.21671	0.0184608	0.0328945	0.999948
chr11	60219600	60220399	common_nodiff	3.05835	0.0424517	3.2165	0.0184614	-0.501316	0.999948
chr3	90079700	90080999	other	2.18972	0.0600279	3.21637	0.0184633	-0.602435	0.999948
chr5	145083800	145084749	common_nodiff	3.26301	0.0424517	3.21605	0.0184707	-0.465044	0.999948
chr7	28959950	28962199	common_nodiff	2.9247	0.0424517	3.21604	0.0184707	-0.471753	0.999948
chr3	95817300	95819299	common_nodiff	3.02273	0.0424517	3.21593	0.0184721	-0.841671	0.999948
chr7	67373000	67373799	common_nodiff	3.05454	0.0424517	3.21598	0.0184721	-0.175806	0.999948
chr6	72597700	72599399	common_nodiff	2.98937	0.0424517	3.21572	0.0184724	-0.553017	0.999948
chr7	92560800	92562599	other	2.43672	0.0531305	3.21557	0.0184761	-0.661639	0.999948
chr18	7867850	7869149	other	2.41525	0.0654533	3.21547	0.0184795	-1.08195	0.999948
chr9	110407100	110408249	common_nodiff	3.05444	0.0424517	3.21538	0.0184806	-0.31586	0.999948
chr13	94284200	94285899	common_nodiff	3.61232	0.0424517	3.21536	0.0184806	-0.708198	0.999948
chr19	5911450	5913749	common_nodiff	2.7886	0.0425171	3.21503	0.0184864	-0.665108	0.999948
chr13	98390600	98391749	common_nodiff	3.66601	0.0424517	3.21425	0.0184943	-0.418318	0.999948
chr8	27023100	27024699	common_nodiff	3.30919	0.0424517	3.2141	0.0184963	-0.523507	0.999948
chr8	109777900	109778499	other	1.85938	0.0890935	3.21396	0.0184985	-1.00556	0.999948
chr17	25114950	25116099	common_nodiff	3.39402	0.0424517	3.21388	0.0184985	-0.0935713	0.999948
chr4	155408750	155410049	common_nodiff	3.1523	0.0424517	3.21345	0.0185067	-0.284172	0.999948
chr10	80796900	80798549	common_nodiff	3.13511	0.0424517	3.21309	0.0185152	-0.653919	0.999948
chr15	73060300	73061049	common_nodiff	3.70017	0.0424517	3.21308	0.0185152	-0.160306	0.999948
chr9	53383850	53385299	common_nodiff	3.43009	0.0424517	3.21076	0.0185156	-0.0421419	0.999948
chr9	64016600	64018649	common_nodiff	3.77595	0.0424517	3.21007	0.0185156	-0.134691	0.999948
chr6	116337600	116339099	common_nodiff	2.59788	0.0470168	3.21289	0.0185156	-0.719361	0.999948
chr2	152415000	152415749	other	2.39022	0.0596073	3.21257	0.0185156	-0.829676	0.999948
chr2	181838150	181838849	common_nodiff	3.95905	0.0424517	3.2123	0.0185156	-0.366812	0.999948
chr4	45319650	45320849	common_nodiff	2.89459	0.0425171	3.21246	0.0185156	-0.584867	0.999948
chr12	3806500	3808699	common_nodiff	4.14469	0.0424517	3.21094	0.0185156	0.371556	0.999948
chr5	122158400	122160149	common_nodiff	2.83851	0.0468117	3.21175	0.0185156	-0.895042	0.999948
chr5	142367950	142368899	other	2.28484	0.0580787	3.21062	0.0185156	-0.819322	0.999948
chr10	78574000	78575849	common_nodiff	2.8319	0.0443792	3.21114	0.0185156	-0.510976	0.999948
chr3	107279050	107280149	common_nodiff	2.6754	0.0453363	3.21257	0.0185156	-0.760952	0.999948
chr17	12118100	12120599	common_nodiff	3.53266	0.0424517	3.21038	0.0185156	-0.299911	0.999948
chr15	31453050	31454299	common_nodiff	3.12756	0.0424517	3.21288	0.0185156	-0.549913	0.999948
chr7	82867950	82870799	common_nodiff	3.01487	0.0424517	3.21268	0.0185156	-0.378623	0.999948
chr17	88066450	88067399	other	2.27604	0.0783006	3.2099	0.0185221	-0.875596	0.999948
chr17	25940650	25942349	common_nodiff	2.54808	0.0469416	3.20918	0.0185418	-0.517022	0.999948
chr6	72786850	72789549	common_nodiff	2.86638	0.0424517	3.20908	0.0185427	-0.45882	0.999948
chr3	90432300	90433649	common_nodiff	3.42618	0.0424517	3.20893	0.0185475	-0.281125	0.999948
chr4	150569050	150570699	common_nodiff	3.17447	0.0424517	3.20827	0.0185619	-0.309224	0.999948
chr8	121310950	121311449	common_nodiff	2.68829	0.0424517	3.20802	0.0185697	0.0590039	0.999948
chr16	45842550	45845199	common_nodiff	3.32155	0.0424517	3.20786	0.0185697	-0.558757	0.999948
chr17	26780700	26781999	common_nodiff	2.71799	0.0427173	3.20754	0.0185743	-0.476481	0.999948
chr1	86528500	86529799	common_nodiff	2.84172	0.0424517	3.20727	0.0185744	-0.516253	0.999948
chr3	66985000	66985749	other	2.11742	0.0724582	3.20705	0.0185755	-0.644574	0.999948
chr17	56507000	56508199	common_nodiff	3.36697	0.0424517	3.20683	0.0185787	-0.0205326	0.999948
chr11	117963100	117964249	common_nodiff	2.77958	0.0424517	3.20657	0.0185843	-0.0676721	0.999948
chr4	16162500	16163649	common_nodiff	2.61993	0.0436729	3.20657	0.0185843	-0.488757	0.999948
chr12	25096150	25098849	common_nodiff	3.11715	0.0424517	3.20635	0.0185897	-0.190501	0.999948
chr12	59060350	59061649	common_nodiff	2.70642	0.0455344	3.20611	0.0185949	-0.761735	0.999948
chr5	145138300	145140149	common_nodiff	2.75394	0.0432218	3.20613	0.0185949	-0.77246	0.999948
chr8	8687800	8690199	common_nodiff	3.19844	0.0424517	3.20609	0.0185949	-0.694575	0.999948
chr9	56159500	56160999	common_nodiff	2.65974	0.0472027	3.20568	0.0186061	-0.809268	0.999948
chr11	3288150	3289549	common_nodiff	4.33972	0.0424517	3.20533	0.0186083	-0.0686812	0.999948
chr19	47049700	47051349	common_nodiff	2.91747	0.0424517	3.20508	0.0186083	-0.362867	0.999948
chr10	62230550	62231749	common_nodiff	3.44294	0.0424517	3.2051	0.0186083	0.0167241	0.999948
chr11	69365900	69369499	common_nodiff	3.28573	0.0424517	3.20498	0.0186095	0.168842	0.999948
chr6	29395850	29397549	common_nodiff	3.64717	0.0424517	3.20473	0.0186127	-0.0312746	0.999948
chr2	114653850	114655349	common_nodiff	2.93524	0.0425059	3.20424	0.018627	-0.73388	0.999948
chrX	150813400	150814449	common_nodiff	4.26122	0.0424517	3.20417	0.0186276	-0.20583	0.999948
chr5	128618100	128618349	common_nodiff	2.6436	0.0425059	3.20408	0.018631	-0.525317	0.999948
chr5	150522100	150523449	common_nodiff	2.81328	0.042543	3.20403	0.0186313	-0.529542	0.999948
chr11	51999050	52000399	common_nodiff	2.85353	0.0439179	3.20393	0.0186341	-0.794012	0.999948
chr11	114567150	114567299	other	1.22678	0.259424	3.20338	0.0186492	-0.184768	0.999948
chr5	113993950	113994699	common_nodiff	3.11283	0.0424517	3.20328	0.0186513	-0.321775	0.999948
chr5	123749800	123750649	other	2.09999	0.0778639	3.20326	0.0186513	-0.904954	0.999948
chr4	106560200	106561049	common_nodiff	2.54016	0.0465759	3.20276	0.0186534	-0.287972	0.999948
chr14	32085450	32086899	other	2.64102	0.0519527	3.20283	0.0186534	-0.661558	0.999948
chr1	192853950	192856499	common_nodiff	3.32388	0.0424517	3.20289	0.0186534	-0.488318	0.999948
chr17	6107050	6108299	common_nodiff	3.15357	0.0424517	3.20277	0.0186534	-0.297105	0.999948
chr17	56829700	56830949	common_nodiff	3.26948	0.0424517	3.20296	0.0186534	0.298193	0.999948
chr11	98941450	98942349	other	2.47895	0.0504694	3.20213	0.0186605	-0.0786122	0.999948
chr2	50065850	50067199	common_nodiff	3.39155	0.0424517	3.20184	0.0186605	-0.172589	0.999948
chr4	151994100	151996149	common_nodiff	3.44636	0.0424517	3.20201	0.0186605	-0.38436	0.999948
chr4	155067100	155067999	common_nodiff	2.9802	0.0424517	3.20209	0.0186605	-0.59661	0.999948
chr3	95819450	95820449	other	2.27598	0.0549265	3.20229	0.0186605	-0.509036	0.999948
chr3	96486650	96487399	common_nodiff	3.34961	0.0424517	3.20223	0.0186605	0.0738236	0.999948
chr7	15944800	15945999	common_nodiff	2.54215	0.0484205	3.20176	0.0186605	-0.956162	0.999948
chr16	13671450	13673299	common_nodiff	3.20663	0.0424517	3.2017	0.0186605	-0.658394	0.999948
chr11	77491400	77493399	common_nodiff	3.5132	0.0424517	3.20127	0.0186607	-0.0871661	0.999948
chr11	96281950	96285399	common_nodiff	3.5443	0.0424517	3.20106	0.0186607	-0.289125	0.999948
chr16	94313500	94314249	other	2.3616	0.0518912	3.20098	0.0186607	-0.418327	0.999948
chr2	118900250	118901249	common_nodiff	3.28908	0.0424517	3.20036	0.0186666	0.442784	0.999948
chr14	62761650	62762499	common_nodiff	3.25457	0.0424517	3.20031	0.0186666	-0.605541	0.999948
chrX	52743600	52745699	common_nodiff	3.39096	0.0424517	3.20029	0.0186666	0.0357972	0.999948
chr17	6105950	6106849	common_nodiff	2.70331	0.0426514	3.19961	0.0186817	-0.210251	0.999948
chr11	101081800	101083649	common_nodiff	3.26014	0.0424517	3.19895	0.0186887	-0.373093	0.999948
chr6	28479300	28480049	common_nodiff	3.06046	0.0424517	3.199	0.0186887	-0.868947	0.999948
chr2	39007150	39007999	other	2.7514	0.0509931	3.19875	0.0186887	-0.172918	0.999948
chr2	156861800	156862849	other	2.4309	0.0568816	3.19886	0.0186887	-0.553268	0.999948
chr10	120551550	120553399	common_nodiff	3.70661	0.0424517	3.19874	0.0186887	0.0367631	0.999948
chr1	155082600	155083599	common_nodiff	3.19048	0.0424517	3.19868	0.0186896	-0.0668008	0.999948
chr11	102185350	102185949	other	2.28154	0.0739307	3.19839	0.0186908	-0.535057	0.999948
chr11	115812800	115814149	common_nodiff	2.82011	0.0424517	3.19816	0.0186908	-0.490329	0.999948
chr12	76072150	76073849	other	2.63891	0.0524127	3.19805	0.0186908	-0.14149	0.999948
chr15	43283000	43283299	other	1.65078	0.234201	3.19844	0.0186908	-0.948044	0.999948
chr4	126254350	126257699	common_nodiff	3.12903	0.0424517	3.19749	0.0187081	-0.303075	0.999948
chr4	3874450	3875649	common_nodiff	3.08211	0.0424517	3.1972	0.0187147	-0.696506	0.999948
chr6	116264300	116264849	other	2.05203	0.111488	3.19701	0.0187209	-0.800304	0.999948
chr19	46962300	46963049	common_nodiff	2.44815	0.0475066	3.19686	0.0187234	-0.861104	0.999948
chr14	79481850	79483199	common_nodiff	3.09343	0.0425144	3.19678	0.0187234	-0.687061	0.999948
chr7	131541900	131543349	common_nodiff	3.06476	0.0424517	3.1965	0.0187293	-0.178269	0.999948
chr2	92458750	92460449	common_nodiff	3.77524	0.0424517	3.19625	0.0187347	-0.109418	0.999948
chr2	71655550	71656399	common_nodiff	2.72174	0.0424517	3.19617	0.0187374	0.0168119	0.999948
chr8	120532700	120533399	other	2.10392	0.085308	3.19607	0.0187388	-0.384249	0.999948
chr4	155759800	155762349	common_nodiff	3.38179	0.0424517	3.19572	0.018742	-0.369047	0.999948
chr17	56462700	56463649	common_nodiff	2.76128	0.0427173	3.19567	0.018742	-0.0635265	0.999948
chr4	132421000	132423049	other	2.62454	0.0509437	3.19558	0.018744	-0.695266	0.999948
chr14	21988600	21991249	common_nodiff	2.78759	0.0425171	3.19521	0.0187494	-0.66489	0.999948
chr11	100413350	100416349	common_nodiff	3.45384	0.0424517	3.19457	0.0187668	0.0820233	0.999948
chr8	94214600	94215499	common_nodiff	3.0208	0.0424517	3.19475	0.0187668	-0.512604	0.999948
chr7	127876200	127877749	other	2.4905	0.0586097	3.19462	0.0187668	-0.696947	0.999948
chr4	132883400	132885349	common_nodiff	3.31717	0.0424517	3.19446	0.0187683	-0.303738	0.999948
chr11	23633950	23634149	other	2.01777	0.0679369	3.19427	0.0187761	-0.933828	0.999948
chr17	80480600	80481199	other	2.17226	0.0824807	3.19378	0.0187901	-0.333647	0.999948
chr9	108936850	108937699	common_nodiff	2.43729	0.0486042	3.19338	0.0188011	-0.627506	0.999948
chr1	39535800	39536899	common_nodiff	2.91453	0.0424517	3.19331	0.0188016	-0.418816	0.999948
chr11	98809250	98811049	common_nodiff	2.73629	0.0461085	3.19305	0.0188028	-0.717255	0.999948
chr5	131535650	131539199	common_nodiff	2.93294	0.0424517	3.19257	0.0188112	-0.533285	0.999948
chr14	60265250	60266049	common_nodiff	3.37211	0.0424517	3.19256	0.0188112	-0.645689	0.999948
chr17	25791250	25793099	common_nodiff	3.28736	0.0424517	3.19253	0.0188112	-0.144691	0.999948
chr10	123197100	123197799	common_nodiff	2.74389	0.0424517	3.19235	0.0188162	-0.112843	0.999948
chr18	67641650	67642349	other	2.34271	0.0513142	3.19215	0.0188185	-0.708332	0.999948
chr14	63244900	63245999	common_nodiff	2.82545	0.0452809	3.19194	0.0188185	-0.51821	0.999948
chr5	132543600	132544649	common_nodiff	3.38471	0.0424517	3.19182	0.0188198	-0.128859	0.999948
chr4	133671400	133673699	common_nodiff	3.0386	0.0424517	3.1917	0.0188245	-0.444801	0.999948
chr4	133038200	133040199	common_nodiff	3.88777	0.0424517	3.19152	0.0188253	0.0158041	0.999948
chr12	108835100	108835949	common_nodiff	3.68543	0.0424517	3.1916	0.0188253	0.137146	0.999948
chr10	7792250	7794049	common_nodiff	2.77707	0.0424517	3.19165	0.0188253	-0.695045	0.999948
chr4	134930500	134931999	common_nodiff	3.48779	0.0424517	3.19071	0.0188451	-0.670558	0.999948
chr17	46028700	46032999	common_nodiff	2.89594	0.0424517	3.19053	0.0188513	-0.496214	0.999948
chr9	72531750	72532699	other	2.33953	0.0634213	3.18972	0.0188718	-1.07012	0.999948
chr5	102481400	102483299	common_nodiff	2.95522	0.0424517	3.18937	0.0188734	-0.338419	0.999948
chr10	82177800	82178999	common_nodiff	2.98038	0.0424517	3.18962	0.0188734	-0.512344	0.999948
chr8	83441500	83442549	common_nodiff	2.97016	0.0430653	3.18958	0.0188734	-0.783957	0.999948
chr18	67640100	67641149	common_nodiff	3.94309	0.0424517	3.18902	0.0188798	-0.999329	0.999948
chr18	77046850	77047849	other	2.30807	0.050377	3.18891	0.0188823	-0.44462	0.999948
chr2	34754550	34755449	common_nodiff	2.62143	0.0452809	3.18877	0.0188849	-0.748997	0.999948
chr15	76709750	76710649	common_nodiff	2.78846	0.0425707	3.18849	0.0188934	-0.24822	0.999948
chr19	46761500	46763499	common_nodiff	3.11641	0.0424517	3.18768	0.0188958	-0.389347	0.999948
chr1	193172650	193174299	common_nodiff	2.90104	0.0429744	3.18738	0.0188998	-0.76724	0.999948
chr2	90745750	90747199	common_nodiff	2.68636	0.0427798	3.18724	0.0189028	-0.810271	0.999948
chr14	55671000	55672999	common_nodiff	3.2822	0.0424517	3.18716	0.0189041	-0.552376	0.999948
chr7	126501300	126502349	common_nodiff	2.74952	0.0459347	3.18715	0.0189041	-0.734844	0.999948
chr13	51845500	51846399	common_nodiff	3.19706	0.0424517	3.18629	0.0189129	-0.339052	0.999948
chr8	123477100	123479149	common_nodiff	2.81014	0.0424517	3.18602	0.0189203	-0.496472	0.999948
chr5	114941600	114943199	common_nodiff	3.48836	0.0424517	3.18593	0.0189209	-0.428387	0.999948
chr4	125084300	125086049	common_nodiff	3.38876	0.0424517	3.18579	0.0189244	-0.224467	0.999948
chr1	36708900	36710049	common_nodiff	2.76408	0.0427173	3.18565	0.0189244	-0.619769	0.999948
chr9	44406500	44407349	other	2.24666	0.0574384	3.18548	0.0189277	-0.701385	0.999948
chr2	14074250	14075699	common_nodiff	3.80372	0.0424517	3.18541	0.0189284	-0.718814	0.999948
chr10	26374750	26374999	other	1.28919	0.193406	3.18507	0.0189349	-0.607842	0.999948
chr11	102189850	102190649	common_nodiff	2.56657	0.0475495	3.18499	0.018937	-0.384353	0.999948
chr2	113846800	113849499	common_nodiff	3.1736	0.0424517	3.1849	0.018937	-0.594309	0.999948
chr1	66817700	66818499	common_nodiff	3.42487	0.0424517	3.18429	0.0189395	-0.200452	0.999948
chr12	110694750	110696399	common_nodiff	2.74856	0.0424807	3.18413	0.0189446	-0.88121	0.999948
chr19	57609450	57610749	common_nodiff	3.03025	0.0426553	3.18385	0.0189481	-0.665491	0.999948
chr7	112743700	112743999	other	1.81133	0.0812609	3.18338	0.0189667	-0.349393	0.999948
chr11	32454300	32455199	common_nodiff	2.63607	0.0427173	3.18097	0.018974	-0.280631	0.999948
chr11	97040850	97041499	common_nodiff	3.14786	0.0424517	3.18009	0.018974	-0.544028	0.999948
chr11	97662750	97663199	common_nodiff	2.39708	0.0450228	3.17766	0.018974	-0.692179	0.999948
chr11	115814250	115815649	common_nodiff	3.57684	0.0424517	3.17588	0.018974	-0.399233	0.999948
chr6	29718950	29719849	common_nodiff	2.98046	0.0424517	3.18141	0.018974	-0.454854	0.999948
chr6	51177100	51178449	other	2.41423	0.0574522	3.18112	0.018974	-0.316414	0.999948
chr6	72437650	72439599	other	2.51237	0.0535931	3.17533	0.018974	-0.871741	0.999948
chr18	64265100	64266549	common_nodiff	3.22109	0.0424517	3.17598	0.018974	-0.269282	0.999948
chr2	11601800	11603249	common_nodiff	2.63522	0.0469469	3.17745	0.018974	-0.710952	0.999948
chr2	27514150	27515199	common_nodiff	2.83871	0.0424517	3.18208	0.018974	-0.354518	0.999948
chr2	32137250	32137949	common_nodiff	3.19504	0.0424517	3.17919	0.018974	-0.343336	0.999948
chr2	119661950	119663349	other	2.5057	0.0629266	3.17526	0.018974	-0.558019	0.999948
chr2	121270250	121271199	common_nodiff	3.28176	0.0424517	3.1766	0.018974	-0.546312	0.999948
chr2	132846800	132847999	common_nodiff	3.18297	0.0424517	3.17606	0.018974	-0.396788	0.999948
chr2	155275700	155277399	common_nodiff	2.83288	0.0427173	3.17523	0.018974	-0.375805	0.999948
chr2	181519250	181520299	common_nodiff	2.7647	0.0426039	3.17857	0.018974	-0.269701	0.999948
chr4	6365850	6366999	common_nodiff	3.11138	0.0424517	3.17662	0.018974	-0.60073	0.999948
chr4	141538800	141539649	common_nodiff	3.00036	0.0427173	3.18052	0.018974	-0.836886	0.999948
chr4	147124650	147125599	common_nodiff	3.0456	0.0424517	3.17407	0.018974	-0.418703	0.999948
chr13	78199250	78200349	common_nodiff	3.32178	0.0424517	3.1814	0.018974	-0.461624	0.999948
chr12	111812800	111813899	common_nodiff	2.4834	0.0459077	3.17675	0.018974	-0.347537	0.999948
chr5	27789950	27791199	common_nodiff	3.28265	0.0424517	3.17504	0.018974	-0.579712	0.999948
chr5	122372550	122373499	common_nodiff	3.21375	0.0424517	3.18166	0.018974	-0.637316	0.999948
chr14	34500700	34502349	common_nodiff	2.96162	0.0424517	3.18009	0.018974	-0.867228	0.999948
chr10	5823100	5823899	common_nodiff	3.00255	0.0424517	3.18006	0.018974	-0.605432	0.999948
chr10	59322800	59323149	other	2.2419	0.0509437	3.17488	0.018974	-0.204907	0.999948
chr10	80602950	80604099	common_nodiff	2.79216	0.0427798	3.17374	0.018974	-0.454517	0.999948
chr1	74089600	74091999	common_nodiff	2.96547	0.0424517	3.17847	0.018974	-0.082244	0.999948
chr1	167350000	167350999	common_nodiff	3.35599	0.0424517	3.18226	0.018974	-0.0766395	0.999948
chr3	55461600	55462499	common_nodiff	2.99173	0.0424517	3.17533	0.018974	-0.275745	0.999948
chr3	88408900	88410249	common_nodiff	2.55376	0.0479392	3.18123	0.018974	-0.593601	0.999948
chr17	4906750	4907699	common_nodiff	3.26178	0.0424517	3.17629	0.018974	-0.458755	0.999948
chr17	6654550	6655799	common_nodiff	2.80095	0.0451606	3.18197	0.018974	-0.52126	0.999948
chr17	14993250	14993849	common_nodiff	3.18253	0.0424517	3.17999	0.018974	0.300137	0.999948
chr17	17827950	17830299	common_nodiff	3.07624	0.0424517	3.17458	0.018974	0.0556472	0.999948
chr17	88597150	88598449	common_nodiff	2.9106	0.0424517	3.17597	0.018974	0.10716	0.999948
chr15	99393050	99394199	common_nodiff	2.81947	0.0425707	3.17434	0.018974	-0.35224	0.999948
chr7	30095500	30096149	other	2.24266	0.0509804	3.17973	0.018974	-0.23423	0.999948
chr7	48881200	48882699	common_nodiff	3.25354	0.0424517	3.17524	0.018974	-0.324311	0.999948
chr7	73558900	73559799	common_nodiff	3.0878	0.0424517	3.17563	0.018974	-1.05002	0.999948
chr7	82867300	82867549	common_nodiff	3.4874	0.0424517	3.17812	0.018974	-1.17515	0.999948
chr7	126271550	126274749	common_nodiff	3.11722	0.0424517	3.18032	0.018974	-0.367002	0.999948
chrX	142680500	142680849	other	2.04265	0.0812202	3.17941	0.018974	-0.13647	0.999948
chr9	44498200	44500199	common_nodiff	3.03073	0.0424517	3.17316	0.0189829	0.0043362	0.999948
chr16	30510350	30511599	common_nodiff	2.82232	0.0425171	3.173	0.0189882	-0.217928	0.999948
chr4	150913650	150915399	common_nodiff	2.82089	0.0424517	3.17218	0.0189966	-0.561048	0.999948
chr13	34873850	34874499	common_nodiff	2.83922	0.0430499	3.17189	0.0190079	-0.546762	0.999948
chr1	190928850	190929749	common_nodiff	2.88485	0.0453106	3.17174	0.0190111	-0.732005	0.999948
chr12	73044300	73047099	common_nodiff	2.95901	0.0424517	3.17138	0.0190154	-0.129114	0.999948
chr5	143730750	143731549	common_nodiff	3.02043	0.0424517	3.17147	0.0190154	0.2407	0.999948
chr2	67564800	67565649	other	2.61342	0.0580666	3.17078	0.0190302	-0.190561	0.999948
chr1	59480500	59481999	common_nodiff	3.00243	0.0424517	3.17075	0.0190302	-0.571923	0.999948
chr10	95514150	95514849	common_nodiff	2.41511	0.0486955	3.17064	0.0190315	-0.475066	0.999948
chr7	47007200	47008499	common_nodiff	3.08757	0.0424517	3.17042	0.0190373	-0.368219	0.999948
chr1	74586950	74588099	common_nodiff	2.66875	0.0427173	3.16995	0.0190461	-0.683072	0.999948
chr9	123528350	123529449	common_nodiff	3.67824	0.0424517	3.16982	0.019051	-0.142344	0.999948
chr2	121866150	121866949	common_nodiff	2.93281	0.0424517	3.16963	0.0190547	-0.264731	0.999948
chr2	25271450	25272299	common_nodiff	3.45419	0.0424517	3.16907	0.0190656	-0.348708	0.999948
chr6	122486600	122487299	common_nodiff	2.85459	0.0424517	3.1689	0.0190702	-0.629907	0.999948
chr11	115403450	115404699	other	2.11962	0.0582212	3.1681	0.0190757	-0.629666	0.999948
chr9	20878500	20878999	common_nodiff	2.51087	0.048889	3.16791	0.0190757	-0.616708	0.999948
chr2	103761450	103762449	common_nodiff	2.71837	0.0457282	3.16841	0.0190757	-0.152943	0.999948
chr2	104817050	104818399	common_nodiff	3.41965	0.0424517	3.16813	0.0190757	-0.228094	0.999948
chr4	124849750	124850649	common_nodiff	2.91297	0.0424517	3.1684	0.0190757	0.148456	0.999948
chr5	117357400	117358449	common_nodiff	3.34641	0.0424517	3.16828	0.0190757	-0.399919	0.999948
chr14	67271850	67272399	other	2.2274	0.0565173	3.16855	0.0190757	-0.473092	0.999948
chr15	102202550	102203449	common_nodiff	2.72575	0.0427389	3.16752	0.0190757	-0.217056	0.999948
chr16	45157900	45158749	common_nodiff	2.86465	0.0424517	3.16813	0.0190757	-0.331116	0.999948
chr12	105785250	105786249	common_nodiff	3.06614	0.0424517	3.16735	0.0190802	-0.589866	0.999948
chr16	84833800	84835049	common_nodiff	2.49679	0.0458194	3.16708	0.0190871	-0.747613	0.999948
chr5	74201350	74201499	other	2.00042	0.080793	3.16688	0.0190892	-1.06399	0.999948
chr6	85960050	85962199	common_nodiff	2.75688	0.0448077	3.16615	0.0191084	-0.574988	0.999948
chr18	73815850	73816449	common_nodiff	2.58677	0.0486955	3.16599	0.0191128	-0.407882	0.999948
chr2	32318250	32319749	common_nodiff	2.98218	0.0424517	3.1652	0.0191211	-0.262018	0.999948
chr2	74696550	74700949	common_nodiff	3.15706	0.0424517	3.16517	0.0191211	-0.10512	0.999948
chr2	121457150	121458299	common_nodiff	2.80013	0.0424517	3.16526	0.0191211	-0.670296	0.999948
chr4	14864250	14865899	other	2.54028	0.0505061	3.16539	0.0191211	-0.50597	0.999948
chr14	55853250	55856249	common_nodiff	3.39279	0.0424517	3.16513	0.0191212	-0.295692	0.999948
chr19	23140250	23142549	common_nodiff	3.414	0.0424517	3.16499	0.0191233	0.3934	0.999948
chr17	21532050	21533299	common_nodiff	3.12507	0.0424517	3.1643	0.0191288	-0.230342	0.999948
chr15	75703350	75704799	common_nodiff	3.38055	0.0424517	3.1645	0.0191288	0.0894265	0.999948
chr19	7416500	7417899	common_nodiff	3.15492	0.0424517	3.16422	0.0191294	-0.0332355	0.999948
chr7	34811500	34813399	common_nodiff	3.19241	0.0424517	3.16416	0.0191294	-0.0628505	0.999948
chr1	185362250	185362999	common_nodiff	2.52899	0.0440317	3.16407	0.0191299	-0.762256	0.999948
chr3	100922600	100923249	common_nodiff	3.50889	0.0424517	3.16409	0.0191299	-0.124545	0.999948
chr14	18237650	18238399	other	2.79538	0.0516689	3.16387	0.0191313	-0.728378	0.999948
chr9	44720200	44721449	common_nodiff	3.18058	0.0424517	3.16344	0.0191436	-0.386132	0.999948
chr7	101821450	101822549	common_nodiff	3.10972	0.0424517	3.16342	0.0191436	-0.143234	0.999948
chr4	52439300	52440399	common_nodiff	2.80146	0.0443956	3.16335	0.0191441	-0.541974	0.999948
chr17	57011600	57012249	common_nodiff	3.08759	0.0424517	3.16333	0.0191441	-0.429557	0.999948
chr11	69680750	69682499	common_nodiff	2.92391	0.0426553	3.16327	0.019146	-0.495264	0.999948
chr11	69579700	69580299	common_nodiff	2.81804	0.0424517	3.16249	0.0191512	-0.468313	0.999948
chr5	115300050	115300799	common_nodiff	2.58762	0.0470817	3.16219	0.0191576	-0.701822	0.999948
chrX	75130150	75131249	other	2.3969	0.0551729	3.16223	0.0191576	-0.317417	0.999948
chr18	63708750	63709749	common_nodiff	3.75864	0.0424517	3.162	0.0191601	-0.0977739	0.999948
chr2	122369200	122369899	common_nodiff	3.45561	0.0424517	3.1617	0.0191654	-0.0781305	0.999948
chr2	181591950	181593399	common_nodiff	3.33949	0.0424517	3.16181	0.0191654	-0.235356	0.999948
chr7	121705900	121708199	common_nodiff	3.43694	0.0424517	3.16172	0.0191654	-0.262498	0.999948
chr2	74710700	74713799	common_nodiff	3.0045	0.0424517	3.16162	0.0191669	-0.583364	0.999948
chr5	148927950	148929449	common_nodiff	2.92079	0.0424517	3.16155	0.0191689	-0.593981	0.999948
chr16	97996650	97998049	common_nodiff	3.16447	0.0424517	3.16125	0.0191783	-0.591615	0.999948
chr11	22859850	22860749	common_nodiff	3.44177	0.0424517	3.16075	0.0191794	0.443995	0.999948
chr11	78163050	78165549	common_nodiff	2.57247	0.0442497	3.16106	0.0191794	-0.635619	0.999948
chr6	134034150	134037599	common_nodiff	2.93645	0.0424517	3.16071	0.0191794	-0.622298	0.999948
chr10	127187650	127190599	common_nodiff	3.76121	0.0424517	3.16068	0.0191794	0.0167854	0.999948
chr7	16386750	16387799	common_nodiff	3.31475	0.0424517	3.16059	0.0191816	-0.495342	0.999948
chr2	32235300	32237599	common_nodiff	2.92612	0.0424517	3.1603	0.0191882	-0.506256	0.999948
chr4	129333750	129335349	other	1.94394	0.0820727	3.16018	0.0191882	-0.969091	0.999948
chr5	146230400	146231099	common_nodiff	2.58896	0.0453106	3.16005	0.0191926	-0.780252	0.999948
chr18	79106300	79108999	common_nodiff	3.11612	0.0424517	3.15976	0.0191997	-0.139806	0.999948
chr17	47814300	47814499	other	0.899681	0.327477	3.15914	0.0192196	-0.885657	0.999948
chr17	69382050	69382699	other	2.25892	0.0642934	3.15834	0.019241	-0.663671	0.999948
chrX	7898350	7899199	common_nodiff	2.71376	0.0424517	3.15835	0.019241	-0.500001	0.999948
chr1	191576100	191577049	common_nodiff	2.78667	0.0446219	3.15789	0.0192549	-0.728605	0.999948
chr14	18269450	18270849	other	1.94904	0.0869994	3.15784	0.0192549	-1.11387	0.999948
chr3	138527800	138529199	common_nodiff	2.51752	0.0477234	3.15731	0.0192575	-0.56079	0.999948
chr17	17826000	17827049	other	2.17744	0.0636919	3.15722	0.0192585	-0.721624	0.999948
chr16	91484500	91485049	common_nodiff	3.32694	0.0424517	3.15726	0.0192585	-0.241915	0.999948
chr9	20950750	20952949	common_nodiff	2.74357	0.0434184	3.15709	0.0192595	-0.748415	0.999948
chr16	24393500	24395149	common_nodiff	3.04262	0.0442881	3.15703	0.0192595	-0.631993	0.999948
chr19	43675150	43676549	common_nodiff	3.30132	0.0424517	3.15665	0.0192652	-0.149906	0.999948
chr10	82630150	82631249	common_nodiff	2.97988	0.0424517	3.15675	0.0192652	-0.812557	0.999948
chr9	40685650	40687649	common_nodiff	3.10916	0.0424517	3.15583	0.0192844	-0.102615	0.999948
chr6	52215300	52218999	common_nodiff	3.28589	0.0424517	3.15527	0.0192993	-0.251749	0.999948
chr5	135689200	135690299	common_nodiff	3.19553	0.0424517	3.15484	0.0192993	-0.301844	0.999948
chr19	4614350	4616499	common_nodiff	3.43774	0.0424517	3.15334	0.0192993	-0.194116	0.999948
chr8	109691850	109694099	common_nodiff	2.90932	0.0424517	3.15458	0.0192993	-0.757445	0.999948
chr1	156938050	156938949	common_nodiff	3.09393	0.0424517	3.15487	0.0192993	-0.473744	0.999948
chr3	104788600	104790549	common_nodiff	3.199	0.0424517	3.15367	0.0192993	0.016502	0.999948
chr17	4993700	4994349	common_nodiff	2.72512	0.0426553	3.15393	0.0192993	-0.68722	0.999948
chr7	27688400	27689449	common_nodiff	2.98623	0.0424517	3.15419	0.0192993	-0.406867	0.999948
chr16	20693300	20693949	common_nodiff	2.56653	0.0481771	3.15294	0.0192993	-0.144414	0.999948
chr7	68128500	68130249	common_nodiff	3.10026	0.0424517	3.15245	0.019313	-0.314755	0.999948
chr2	26379750	26380999	common_nodiff	3.59249	0.0424517	3.15237	0.0193144	-0.434889	0.999948
chr11	69800000	69801749	common_nodiff	2.85565	0.0424517	3.15215	0.0193181	-0.205213	0.999948
chr4	128654550	128656349	common_nodiff	3.18847	0.0424517	3.15154	0.019337	-0.411911	0.999948
chr5	119480200	119480349	other	1.78069	0.0820232	3.15108	0.0193393	-0.73993	0.999948
chr10	81570750	81570899	other	1.78603	0.117998	3.15111	0.0193393	-0.329915	0.999948
chr8	83715250	83716749	common_nodiff	3.09887	0.0424517	3.1511	0.0193393	-0.724699	0.999948
chr1	136344200	136345799	common_nodiff	3.43985	0.0424517	3.15091	0.0193449	-0.716778	0.999948
chr8	11497850	11498449	common_nodiff	2.46808	0.0459088	3.15082	0.0193454	-0.766124	0.999948
chr12	16799550	16801649	common_nodiff	3.51328	0.0424517	3.15073	0.0193464	-0.0551787	0.999948
chr16	94527100	94527849	common_nodiff	3.16765	0.0424517	3.15067	0.0193485	-0.709433	0.999948
chr8	4239150	4239949	common_nodiff	2.69982	0.0477503	3.15061	0.0193497	-0.713689	0.999948
chr7	141278700	141279549	common_nodiff	3.46033	0.0424517	3.15057	0.0193497	-0.201719	0.999948
chr15	81872100	81873749	common_nodiff	2.86833	0.0426553	3.15036	0.0193552	-0.72442	0.999948
chr16	18234200	18235849	common_nodiff	2.94163	0.0424517	3.15039	0.0193552	-0.104986	0.999948
chr14	73384050	73385099	common_nodiff	3.19331	0.0424517	3.15024	0.0193591	-0.708439	0.999948
chr11	94601250	94602199	common_nodiff	3.68318	0.0424517	3.14999	0.0193654	-0.0899969	0.999948
chr15	88862250	88864649	common_nodiff	3.51073	0.0424517	3.14999	0.0193654	-0.0551335	0.999948
chr8	27106650	27106849	other	1.59022	0.122742	3.14994	0.0193668	-0.421349	0.999948
chr1	183189450	183189649	other	2.17787	0.0524127	3.14878	0.0193874	-0.822695	0.999948
chr7	133122650	133123399	common_nodiff	2.99259	0.0441853	3.14889	0.0193874	-1.08134	0.999948
chr7	45897100	45897949	common_nodiff	3.09593	0.0424517	3.14854	0.0193923	-0.0436921	0.999948
chr8	124021550	124022599	common_nodiff	2.77571	0.0424517	3.14843	0.019397	-0.82016	0.999948
chr18	75366000	75367349	common_nodiff	2.90349	0.0424517	3.14836	0.0193992	-0.465842	0.999948
chr1	16104200	16104399	other	0.191948	0.867715	3.14832	0.0193997	-1.03056	0.999948
chr13	98503750	98505549	common_nodiff	3.89538	0.0424517	3.14827	0.0194012	0.352419	0.999948
chr1	58972400	58974749	common_nodiff	2.77731	0.0425467	3.14806	0.0194082	-0.503257	0.999948
chr6	116673300	116674899	common_nodiff	3.08184	0.0424517	3.14746	0.0194179	-0.290161	0.999948
chr4	44167400	44168049	other	2.17715	0.0793813	3.14775	0.0194179	-0.912551	0.999948
chr1	85894000	85896199	common_nodiff	3.38655	0.0424517	3.14722	0.0194247	-0.315716	0.999948
chr1	33719750	33721399	other	2.35407	0.0527984	3.14717	0.019426	-0.461752	0.999948
chr18	63692400	63693349	other	2.20185	0.0615712	3.14686	0.019432	-0.84966	0.999948
chr16	59638100	59640099	common_nodiff	3.19628	0.0424517	3.14657	0.0194389	-0.588404	0.999948
chr2	93014350	93015549	common_nodiff	3.91155	0.0424517	3.14643	0.0194414	0.363696	0.999948
chr12	109449450	109450399	common_nodiff	3.36412	0.0424517	3.14635	0.0194425	0.0332087	0.999948
chr16	4002900	4003899	other	2.33796	0.0570885	3.1462	0.0194449	-0.676977	0.999948
chr7	126860900	126863299	common_nodiff	3.61468	0.0424517	3.14608	0.0194482	-0.317956	0.999948
chr11	117824900	117826799	common_nodiff	3.46678	0.0424517	3.14542	0.0194559	-0.367129	0.999948
chr2	18064900	18065199	other	1.78562	0.0830024	3.14578	0.0194559	-1.02988	0.999948
chr10	41808950	41809949	common_nodiff	3.01651	0.0426024	3.14572	0.0194559	-0.751934	0.999948
chr1	151427050	151428299	common_nodiff	3.13056	0.0424517	3.1452	0.0194594	-0.738991	0.999948
chr3	108210550	108211649	common_nodiff	3.364	0.0424517	3.14521	0.0194594	-0.175316	0.999948
chr17	79019300	79020749	common_nodiff	2.87559	0.0425707	3.14509	0.0194629	-0.361534	0.999948
chr15	99097700	99098649	common_nodiff	2.7766	0.0424517	3.1451	0.0194629	-0.185722	0.999948
chr3	40845800	40846649	other	2.43907	0.0514303	3.14501	0.0194645	-0.835975	0.999948
chr11	96340250	96342549	common_nodiff	2.76442	0.0425707	3.14487	0.0194659	-0.705012	0.999948
chr9	21291700	21292249	other	1.83885	0.102205	3.14424	0.0194772	-1.02096	0.999948
chr10	42502150	42503449	common_nodiff	2.77933	0.0424517	3.14407	0.0194787	-0.442325	0.999948
chr10	41518550	41519449	other	2.53769	0.0505722	3.14403	0.0194788	-0.632707	0.999948
chr11	30268300	30269099	other	2.41955	0.0552634	3.14266	0.0194863	-0.521438	0.999948
chr18	75369550	75374099	common_nodiff	3.32159	0.0424517	3.14243	0.0194863	-0.351117	0.999948
chr13	45000900	45002799	common_nodiff	3.225	0.0424517	3.14292	0.0194863	-0.377398	0.999948
chr12	59129750	59132599	common_nodiff	3.04059	0.0424517	3.14258	0.0194863	-0.566251	0.999948
chr12	100187750	100188549	common_nodiff	3.02882	0.0424517	3.14339	0.0194863	-0.165939	0.999948
chr5	134312450	134313649	common_nodiff	3.67005	0.0424517	3.14332	0.0194863	-0.504883	0.999948
chr3	152713900	152715149	common_nodiff	2.78527	0.0424517	3.14299	0.0194863	-0.580007	0.999948
chr17	34119600	34120449	common_nodiff	2.72851	0.0426553	3.14368	0.0194863	-0.696514	0.999948
chr15	102998300	103001549	common_nodiff	3.21124	0.0424517	3.14371	0.0194863	-0.12416	0.999948
chr7	19506750	19508399	common_nodiff	3.12049	0.0424517	3.14203	0.0194878	-0.328195	0.999948
chr2	126151650	126153099	common_nodiff	2.93707	0.0424517	3.14165	0.0194895	-0.689474	0.999948
chr2	172439850	172440499	other	2.29643	0.0606925	3.14161	0.0194895	-0.696628	0.999948
chr13	40723100	40723699	common_nodiff	2.56364	0.044765	3.1408	0.0194895	-0.272703	0.999948
chr5	91963100	91963949	common_nodiff	2.98056	0.0424517	3.14113	0.0194895	-0.956981	0.999948
chr14	54553450	54554849	common_nodiff	3.18207	0.0424517	3.14168	0.0194895	-0.226552	0.999948
chr3	66220100	66221749	common_nodiff	3.40477	0.0424517	3.14124	0.0194895	-0.136224	0.999948
chr15	98003850	98005199	common_nodiff	3.08493	0.0424517	3.14166	0.0194895	-0.115933	0.999948
chr4	47473250	47474249	common_nodiff	2.6587	0.0473065	3.14037	0.0194945	-0.906855	0.999948
chr17	84186100	84187999	common_nodiff	2.51915	0.0465653	3.14038	0.0194945	-0.893313	0.999948
chr6	48048400	48049549	common_nodiff	3.12933	0.0424517	3.1401	0.0195026	-0.228124	0.999948
chr6	127153650	127156149	common_nodiff	3.5422	0.0424517	3.1401	0.0195026	-0.0727208	0.999948
chr11	103266600	103267499	common_nodiff	3.13615	0.0424517	3.13992	0.0195057	-0.388368	0.999948
chr11	78031800	78033299	common_nodiff	2.7039	0.043111	3.13862	0.0195276	-0.211789	0.999948
chr2	30981150	30981899	common_nodiff	3.18244	0.0424517	3.13906	0.0195276	-0.453623	0.999948
chr19	5609350	5610849	common_nodiff	2.78076	0.0424517	3.13842	0.0195276	-0.459243	0.999948
chr10	41488950	41491149	common_nodiff	3.17716	0.0424517	3.13886	0.0195276	-0.185494	0.999948
chr10	84917550	84918449	common_nodiff	3.21132	0.0424517	3.13917	0.0195276	-0.563698	0.999948
chr11	115186550	115188249	common_nodiff	3.0359	0.0424517	3.137	0.0195277	-0.278384	0.999948
chr6	125349050	125350899	common_nodiff	3.1398	0.0424517	3.13797	0.0195277	-0.158803	0.999948
chr2	155047800	155049299	common_nodiff	3.30892	0.0424517	3.13825	0.0195277	-0.420459	0.999948
chr14	64440000	64440649	common_nodiff	2.39148	0.0457141	3.13674	0.0195277	-0.380191	0.999948
chr14	64440800	64441649	common_nodiff	2.62855	0.0479392	3.13697	0.0195277	-0.910199	0.999948
chr1	93512150	93513149	common_nodiff	3.27006	0.0424517	3.13721	0.0195277	-0.11905	0.999948
chr3	88141800	88142199	common_nodiff	2.93287	0.0453363	3.1359	0.0195277	-0.408877	0.999948
chr3	100488200	100489249	common_nodiff	3.71369	0.0424517	3.13706	0.0195277	0.069325	0.999948
chr7	68917300	68917549	other	1.49268	0.134126	3.13623	0.0195277	-0.175245	0.999948
chr7	112158600	112159199	common_nodiff	2.45613	0.0441674	3.13805	0.0195277	-0.372401	0.999948
chr1	4858050	4859099	other	2.53361	0.0545771	3.13568	0.0195333	-0.983077	0.999948
chr6	71543350	71545249	other	2.38883	0.0502408	3.13485	0.0195553	-0.909837	0.999948
chr8	11758500	11759249	common_nodiff	3.26072	0.0424517	3.13456	0.019557	-0.0216153	0.999948
chr7	45705000	45707749	common_nodiff	3.57451	0.0424517	3.13425	0.0195679	0.00965649	0.999948
chr2	25210200	25211749	common_nodiff	2.89534	0.0424517	3.13406	0.0195681	-0.240284	0.999948
chr2	164878350	164879849	common_nodiff	2.50471	0.0442345	3.13416	0.0195681	-0.448071	0.999948
chr12	71014350	71015599	common_nodiff	2.67822	0.0450108	3.13416	0.0195681	-0.616852	0.999948
chr16	32332400	32333799	common_nodiff	2.78075	0.0426553	3.13401	0.0195681	-0.627641	0.999948
chr10	81166800	81167649	common_nodiff	2.45228	0.0462947	3.13367	0.0195696	-0.574783	0.999948
chr17	70989800	70991499	common_nodiff	2.95711	0.0424517	3.13372	0.0195696	-0.431804	0.999948
chr6	52229750	52230399	other	2.16554	0.0658327	3.13344	0.0195699	-0.71422	0.999948
chr2	155236850	155237799	common_nodiff	2.67279	0.0455543	3.13277	0.0195699	-0.336139	0.999948
chr4	46196400	46196849	other	2.06733	0.071384	3.1328	0.0195699	-0.236215	0.999948
chr8	44938300	44939249	common_nodiff	3.08207	0.0425059	3.13266	0.0195699	-0.633312	0.999948
chr17	36271500	36272749	common_nodiff	2.56172	0.045373	3.13249	0.0195699	-0.557369	0.999948
chr7	46795250	46797099	common_nodiff	2.60237	0.0436377	3.1325	0.0195699	-0.660223	0.999948
chr18	74268350	74269449	common_nodiff	3.22383	0.0424517	3.13194	0.0195869	-0.499897	0.999948
chr13	94882900	94883749	common_nodiff	3.52098	0.0424517	3.13135	0.0195976	-0.072428	0.999948
chr8	84659700	84663649	common_nodiff	2.78451	0.0424517	3.13119	0.0196009	-0.648576	0.999948
chr11	96828700	96829999	common_nodiff	3.06946	0.0424517	3.12995	0.0196135	-0.715681	0.999948
chr18	56706800	56707599	common_nodiff	3.31777	0.0424517	3.13029	0.0196135	-0.586404	0.999948
chr2	91054250	91055349	common_nodiff	2.74407	0.0435769	3.13061	0.0196135	-0.631186	0.999948
chr2	166180750	166180849	other	1.31632	0.174533	3.12964	0.0196135	-0.778161	0.999948
chr12	82168850	82169399	common_nodiff	2.61959	0.0428306	3.12992	0.0196135	-0.0898975	0.999948
chr1	171328050	171329399	common_nodiff	3.24823	0.0424517	3.13	0.0196135	-0.649492	0.999948
chr11	103027500	103028449	common_nodiff	3.45286	0.0424517	3.12933	0.0196184	-0.888532	0.999948
chr11	120347250	120351149	common_nodiff	2.97032	0.0424517	3.12938	0.0196184	-0.438954	0.999948
chr5	110285450	110287049	common_nodiff	2.99253	0.0424517	3.12944	0.0196184	-0.292733	0.999948
chr2	154570350	154570599	other	1.48506	0.141377	3.12916	0.0196224	-0.655634	0.999948
chr2	25983550	25984399	common_nodiff	3.08393	0.0424517	3.12882	0.0196324	0.148044	0.999948
chr9	77911000	77911799	other	2.13666	0.0546489	3.12839	0.0196447	-0.66728	0.999948
chr17	4994500	4995899	common_nodiff	3.02261	0.0424517	3.1284	0.0196447	-0.349488	0.999948
chr1	157412700	157413699	common_nodiff	2.77544	0.0476091	3.12753	0.0196729	-0.776115	0.999948
chr12	91590550	91591249	common_nodiff	2.71379	0.0441853	3.12736	0.0196743	-0.188622	0.999948
chr7	143296150	143296399	other	0.985614	0.509949	3.12744	0.0196743	-1.12127	0.999948
chr9	73103200	73104099	common_nodiff	3.30099	0.0424517	3.12714	0.0196787	-0.0466093	0.999948
chr4	22487900	22488349	common_nodiff	3.29888	0.0424517	3.12687	0.0196879	0.160424	0.999948
chr2	91053700	91053999	other	2.16793	0.0658255	3.12624	0.0196991	-0.464531	0.999948
chr11	98357600	98359449	common_nodiff	2.70707	0.0426553	3.12603	0.0197051	-0.453043	0.999948
chr7	46638900	46640299	common_nodiff	3.3368	0.0424517	3.1259	0.0197084	-0.377512	0.999948
chr4	65605000	65606249	other	2.5269	0.0523171	3.12534	0.0197098	-0.78939	0.999948
chr5	48004500	48004749	other	1.05543	0.329503	3.12527	0.0197098	0.014482	0.999948
chr17	74315150	74317199	common_nodiff	2.90862	0.0446219	3.12509	0.0197154	-0.61572	0.999948
chr12	52603700	52603799	other	1.30344	0.22002	3.12495	0.0197165	-0.709713	0.999948
chr4	106561150	106562849	common_nodiff	2.7045	0.0473984	3.12448	0.0197183	-0.439296	0.999948
chr10	63338500	63339049	common_nodiff	2.48889	0.0439472	3.12471	0.0197183	-0.973678	0.999948
chr3	87906450	87908599	common_nodiff	2.99985	0.0424517	3.12488	0.0197183	-0.35097	0.999948
chr17	56989400	56990399	common_nodiff	3.24206	0.0424517	3.12414	0.0197325	-0.525419	0.999948
chr11	116198100	116199099	common_nodiff	2.85179	0.0431141	3.12394	0.0197394	-0.707052	0.999948
chr12	91589650	91589849	other	1.41507	0.143026	3.12381	0.0197394	-0.324567	0.999948
chr5	145083500	145083649	other	2.03824	0.0624952	3.12381	0.0197394	-0.655445	0.999948
chr3	94309500	94311049	common_nodiff	3.03308	0.0424517	3.12387	0.0197394	-0.412073	0.999948
chr4	123717200	123718749	common_nodiff	2.76188	0.0426553	3.12327	0.0197395	-0.64098	0.999948
chr8	84197100	84198499	common_nodiff	2.93371	0.0424517	3.12345	0.0197395	-0.196279	0.999948
chr11	98907800	98908949	common_nodiff	3.3444	0.0424517	3.12028	0.019747	-0.448166	0.999948
chr11	104441950	104442149	common_nodiff	2.71718	0.0424517	3.12269	0.019747	-0.36774	0.999948
chr6	52219450	52221799	common_nodiff	3.20671	0.0424517	3.12204	0.019747	-0.403059	0.999948
chr2	152829850	152831399	common_nodiff	3.3924	0.0424517	3.12031	0.019747	-0.551324	0.999948
chr2	155235650	155236549	common_nodiff	3.04255	0.0424517	3.12187	0.019747	-0.28112	0.999948
chr2	172727950	172728849	common_nodiff	2.49719	0.0436377	3.12076	0.019747	-0.0862779	0.999948
chr5	118559450	118562499	common_nodiff	3.2611	0.0424517	3.12179	0.019747	-0.43358	0.999948
chr5	139200600	139201849	common_nodiff	3.16798	0.0424517	3.12019	0.019747	-0.461287	0.999948
chr19	33391600	33392499	common_nodiff	2.6449	0.0424517	3.12158	0.019747	-0.510456	0.999948
chr14	30951450	30952299	common_nodiff	2.96045	0.0424517	3.12022	0.019747	-0.689778	0.999948
chr14	52019150	52021249	common_nodiff	3.29517	0.0424517	3.12192	0.019747	-0.44972	0.999948
chr1	13371700	13372549	common_nodiff	2.53431	0.0432925	3.12035	0.019747	-0.431583	0.999948
chr1	134061050	134061599	common_nodiff	3.21214	0.0424517	3.12128	0.019747	0.0688062	0.999948
chr3	122274350	122275399	common_nodiff	2.62389	0.0476084	3.12046	0.019747	-0.814553	0.999948
chr7	34652050	34654249	common_nodiff	2.95801	0.0424517	3.12157	0.019747	-0.390852	0.999948
chr16	32098850	32100549	common_nodiff	2.68855	0.0455628	3.12035	0.019747	-0.770378	0.999948
chr17	23739450	23740499	common_nodiff	3.49749	0.0424517	3.11966	0.0197529	0.132394	0.999948
chr18	23040900	23041799	common_nodiff	2.96289	0.0424517	3.11929	0.0197613	-0.0795231	0.999948
chr2	180041200	180042099	common_nodiff	3.04915	0.0424517	3.11928	0.0197613	-0.610243	0.999948
chr11	120624200	120625699	common_nodiff	3.13391	0.0424517	3.11865	0.0197763	-0.2097	0.999948
chr9	96631100	96632149	common_nodiff	2.83762	0.0424517	3.11882	0.0197763	-0.266543	0.999948
chr2	27475850	27476799	common_nodiff	2.60434	0.0449958	3.11867	0.0197763	-0.314323	0.999948
chr5	140417900	140418999	common_nodiff	2.95052	0.0449056	3.11854	0.0197763	-1.14483	0.999948
chr3	84813300	84814499	common_nodiff	2.89978	0.0424517	3.11861	0.0197763	-0.483871	0.999948
chr7	34654450	34656099	common_nodiff	3.10781	0.0424517	3.11856	0.0197763	-0.531149	0.999948
chr6	83077300	83079249	common_nodiff	3.03235	0.0424517	3.11842	0.019779	-0.132225	0.999948
chr6	86848400	86849399	common_nodiff	3.62419	0.0424517	3.118	0.0197926	-0.285981	0.999948
chr17	46857950	46859149	common_nodiff	3.41247	0.0424517	3.11796	0.0197926	-0.483294	0.999948
chr10	80622750	80624449	common_nodiff	3.2578	0.0424517	3.11735	0.0197951	-0.305176	0.999948
chr8	94857600	94858549	common_nodiff	3.46338	0.0424517	3.11738	0.0197951	-0.636821	0.999948
chr11	69845700	69846599	common_nodiff	2.65412	0.042906	3.1172	0.0198009	-0.0828255	0.999948
chr5	33377650	33378449	common_nodiff	2.90918	0.0424517	3.11709	0.0198036	-0.284365	0.999948
chr13	13953650	13954499	common_nodiff	2.88853	0.0424517	3.11685	0.0198067	-0.574416	0.999948
chr11	104442500	104443849	common_nodiff	2.68003	0.0437015	3.11681	0.0198074	-0.489349	0.999948
chr3	89998750	89999799	common_nodiff	3.40331	0.0424517	3.11644	0.0198133	-0.426168	0.999948
chr3	131564200	131564499	common_nodiff	2.9709	0.0425707	3.11625	0.0198204	0.0105983	0.999948
chr4	133011750	133012649	common_nodiff	2.61643	0.0424517	3.11596	0.0198285	-0.550167	0.999948
chr11	5788750	5789449	common_nodiff	2.90843	0.0424517	3.11573	0.0198332	-0.392316	0.999948
chr11	3264800	3266599	other	2.50903	0.0519195	3.11431	0.0198347	-0.781659	0.999948
chr11	59306050	59307699	common_nodiff	3.52146	0.0424517	3.11552	0.0198347	0.0564638	0.999948
chr2	4559050	4563449	common_nodiff	3.00405	0.0424517	3.11417	0.0198347	-0.298986	0.999948
chr4	59625350	59627599	common_nodiff	2.79568	0.0427798	3.114	0.0198347	-0.440824	0.999948
chr4	120032350	120033549	common_nodiff	3.63579	0.0424517	3.11488	0.0198347	0.304883	0.999948
chr1	44100450	44103249	common_nodiff	2.66194	0.0468674	3.11456	0.0198347	-0.623163	0.999948
chr1	156939050	156940349	common_nodiff	3.46172	0.0424517	3.11321	0.0198347	-0.152127	0.999948
chr3	137917950	137919499	common_nodiff	2.86183	0.0441853	3.11401	0.0198347	-0.399447	0.999948
chr7	25072550	25073199	common_nodiff	3.03525	0.0424517	3.11375	0.0198347	0.209088	0.999948
chr9	61372400	61373299	common_nodiff	4.0297	0.0424517	3.11307	0.0198349	-0.606849	0.999948
chr6	71441000	71441949	common_nodiff	3.48164	0.0424517	3.11306	0.0198349	0.00898176	0.999948
chr6	71631600	71633449	common_nodiff	2.7402	0.0426553	3.11272	0.0198408	-0.735483	0.999948
chr5	3400400	3400649	other	1.00852	0.337134	3.11217	0.019857	-0.790982	0.999948
chr9	96630150	96630999	common_nodiff	3.118	0.0424517	3.1117	0.0198693	-0.827428	0.999948
chr10	63024000	63025349	common_nodiff	3.59629	0.0424517	3.11094	0.0198966	-0.556402	0.999948
chr16	32877100	32877799	other	2.0211	0.0733807	3.11099	0.0198966	-0.526237	0.999948
chr5	9160250	9161249	common_nodiff	2.96702	0.0439977	3.10999	0.0198992	-0.507405	0.999948
chr9	65826000	65827299	common_nodiff	2.95027	0.0424517	3.10975	0.0199043	-0.428701	0.999948
chr13	43365400	43366549	common_nodiff	2.48451	0.0459592	3.10903	0.0199112	-0.465295	0.999948
chr1	136231700	136234799	common_nodiff	3.3109	0.0424517	3.10916	0.0199112	-0.00327237	0.999948
chrX	13279800	13281549	other	1.82415	0.0857274	3.10893	0.0199112	-0.697085	0.999948
chr14	76506100	76507099	common_nodiff	3.16947	0.0424517	3.10889	0.0199118	-0.278122	0.999948
chr1	13588500	13589849	common_nodiff	3.21675	0.0424517	3.1076	0.0199326	-0.522363	0.999948
chr17	8164500	8165349	other	2.22726	0.0538877	3.10752	0.0199338	-0.682465	0.999948
chr6	48851650	48852699	common_nodiff	3.39007	0.0424517	3.10732	0.0199356	0.0190472	0.999948
chr3	144201550	144202449	common_nodiff	3.78578	0.0424517	3.10729	0.0199356	-0.144476	0.999948
chr10	117628750	117630149	common_nodiff	3.52928	0.0424517	3.10712	0.0199409	0.187362	0.999948
chr10	80038550	80039499	common_nodiff	2.98678	0.0424517	3.10707	0.0199426	-0.445565	0.999948
chr2	130563800	130564549	common_nodiff	2.55512	0.0470956	3.10668	0.0199544	-0.452372	0.999948
chr5	113796950	113797849	common_nodiff	2.91035	0.0424517	3.10614	0.0199727	-0.191666	0.999948
chr8	119839450	119841349	common_nodiff	3.23611	0.0424517	3.10602	0.0199768	-0.183431	0.999948
chr8	70353600	70353999	common_nodiff	2.36274	0.0476084	3.10585	0.0199775	-0.209145	0.999948
chr11	96326250	96327499	other	1.32686	0.194476	3.10568	0.0199784	-1.08833	0.999948
chr5	64610400	64610599	other	1.41575	0.141377	3.10563	0.019979	-0.869443	0.999948
chr17	35059000	35060649	common_nodiff	2.89931	0.0424517	3.10552	0.0199809	-0.505544	0.999948
chr11	116011950	116013149	common_nodiff	2.61664	0.0439472	3.10426	0.0200129	-0.190344	0.999948
chr10	79681050	79681749	common_nodiff	2.95396	0.0424517	3.10407	0.0200207	-0.0728777	0.999948
chr3	40531100	40532399	common_nodiff	3.9485	0.0424517	3.10394	0.0200248	0.308705	0.999948
chr4	95318500	95318699	other	2.08004	0.0589778	3.10377	0.0200308	-0.20575	0.999948
chr8	106510250	106512399	common_nodiff	3.34441	0.0424517	3.10357	0.0200346	0.255967	0.999948
chr11	77493500	77494699	common_nodiff	2.89918	0.0424517	3.10322	0.0200471	-0.259422	0.999948
chr10	79926250	79929549	common_nodiff	3.36736	0.0424517	3.10315	0.0200484	-0.481637	0.999948
chr15	50886950	50890749	common_nodiff	2.84761	0.0425059	3.10276	0.0200564	-0.364473	0.999948
chr5	25528850	25529699	common_nodiff	3.22975	0.0424517	3.10143	0.0200782	-0.674152	0.999948
chr11	100619800	100620599	common_nodiff	2.59825	0.0455432	3.10131	0.0200795	0.0587417	0.999948
chr2	52741400	52743049	other	2.14589	0.0783693	3.10086	0.0200959	-0.86676	0.999948
chr8	79639500	79642349	common_nodiff	2.71269	0.0450424	3.10082	0.0200969	-0.710487	0.999948
chr6	64727550	64730249	common_nodiff	2.79344	0.0436377	3.10058	0.0201031	-0.0899127	0.999948
chr13	56220900	56222399	common_nodiff	2.9397	0.0424517	3.1006	0.0201031	0.150171	0.999948
chr11	94327500	94329049	common_nodiff	2.96555	0.0424517	3.10035	0.0201049	-0.57095	0.999948
chr9	35557950	35559399	common_nodiff	3.68107	0.0424517	3.10038	0.0201049	0.225573	0.999948
chr7	30534050	30534999	common_nodiff	3.11209	0.0424517	3.10035	0.0201049	0.165678	0.999948
chr19	14890500	14891499	common_nodiff	2.8556	0.0424517	3.10024	0.0201079	-0.851129	0.999948
chr8	122576100	122577149	common_nodiff	2.57489	0.0439403	3.10009	0.0201131	-0.471044	0.999948
chr5	134183250	134184449	common_nodiff	3.10657	0.0424517	3.09991	0.020119	-0.24586	0.999948
chr8	104533500	104534949	common_nodiff	3.31841	0.0424517	3.09979	0.0201244	-0.709579	0.999948
chr2	32394900	32397399	common_nodiff	3.59314	0.0424517	3.09944	0.0201326	-0.291831	0.999948
chr7	109985150	109986299	common_nodiff	3.57064	0.0424517	3.09937	0.0201337	-0.510575	0.999948
chr6	13608050	13608549	common_nodiff	2.93473	0.0424517	3.09895	0.0201482	-0.304626	0.999948
chr13	55727050	55728199	common_nodiff	2.59922	0.0449265	3.09874	0.0201511	-0.529934	0.999948
chr10	23348050	23351049	common_nodiff	3.62089	0.0424517	3.0988	0.0201511	-0.123377	0.999948
chr11	74924750	74925749	common_nodiff	3.08117	0.0424517	3.09836	0.020157	-0.415059	0.999948
chr18	35873050	35874549	common_nodiff	3.05531	0.0424517	3.09828	0.0201599	-0.149558	0.999948
chr4	141010700	141012299	common_nodiff	2.89859	0.0424517	3.09824	0.0201599	-0.0675174	0.999948
chr1	134405650	134406799	common_nodiff	3.61664	0.0424517	3.09794	0.0201736	-0.260171	0.999948
chr6	113326100	113326749	common_nodiff	2.93608	0.0424517	3.09778	0.0201793	-0.536904	0.999948
chr19	44267200	44267849	common_nodiff	2.83427	0.0426514	3.09769	0.02018	0.112715	0.999948
chr9	82975500	82977149	common_nodiff	3.13166	0.0424517	3.09758	0.0201837	-0.423141	0.999948
chr9	44919550	44920599	common_nodiff	2.85914	0.0424517	3.09743	0.0201896	-0.318275	0.999948
chr5	121398150	121399599	common_nodiff	2.8209	0.0424517	3.09715	0.0201986	-0.452197	0.999948
chr5	129725200	129726099	common_nodiff	3.28046	0.0424517	3.09677	0.0202124	-0.630053	0.999948
chr11	78178050	78179599	common_nodiff	2.87706	0.0424517	3.09667	0.0202135	-0.520715	0.999948
chr10	127289250	127290449	common_nodiff	2.36786	0.0474022	3.09668	0.0202135	-0.47964	0.999948
chr7	141901200	141903349	common_nodiff	2.81616	0.0424517	3.09655	0.0202178	-0.560572	0.999948
chr9	25252950	25254099	other	2.1993	0.0818045	3.09599	0.0202178	-0.866004	0.999948
chr2	26501850	26504499	common_nodiff	3.28904	0.0424517	3.09589	0.0202178	0.0105964	0.999948
chr5	119796050	119801049	common_nodiff	2.99041	0.0424517	3.09651	0.0202178	-0.377079	0.999948
chr19	25406400	25408399	common_nodiff	3.28466	0.0424517	3.09589	0.0202178	-0.276378	0.999948
chr2	18799800	18801049	common_nodiff	2.57599	0.0460308	3.09566	0.020218	-0.249115	0.999948
chr11	115563650	115565649	common_nodiff	3.33424	0.0424517	3.09551	0.020224	-0.365629	0.999948
chr5	106926200	106926349	other	1.59022	0.122742	3.09514	0.0202375	0.12553	0.999948
chr19	45997500	45998599	common_nodiff	3.208	0.0424517	3.09491	0.0202462	-0.738052	0.999948
chr2	168229400	168232049	common_nodiff	3.40362	0.0424517	3.09484	0.0202474	-0.239698	0.999948
chrX	71492950	71493699	other	2.19695	0.0667515	3.09458	0.0202481	-0.488431	0.999948
chr11	84915550	84916299	other	2.33675	0.0554805	3.09446	0.0202518	-0.726092	0.999948
chr2	160366100	160368099	common_nodiff	3.02063	0.0424517	3.09364	0.0202683	-0.0950839	0.999948
chrX	101253850	101254049	other	0.802582	0.405582	3.09346	0.0202722	-0.995465	0.999948
chr13	119428350	119429449	other	2.25114	0.0620167	3.09341	0.0202729	-0.630456	0.999948
chr7	19663650	19664899	common_nodiff	2.77289	0.0424517	3.09339	0.0202729	-0.227291	0.999948
chr10	71347050	71347549	common_nodiff	3.91053	0.0424517	3.09306	0.0202806	-0.413025	0.999948
chr1	87213150	87214299	common_nodiff	2.70421	0.0426553	3.09305	0.0202806	-0.611787	0.999948
chr16	18249050	18250649	common_nodiff	3.5547	0.0424517	3.09269	0.0202962	-0.228523	0.999948
chr9	107587700	107588799	common_nodiff	3.0009	0.0424517	3.09249	0.0202998	-0.396158	0.999948
chr13	98572550	98573399	common_nodiff	2.71927	0.0432814	3.0923	0.0203012	-0.104976	0.999948
chr6	52171200	52171449	other	1.65973	0.11648	3.0897	0.0203105	-1.14251	0.999948
chr18	24121000	24121549	common_nodiff	4.17658	0.0424517	3.09174	0.0203105	-0.41397	0.999948
chr18	82901500	82903049	other	2.26818	0.0599735	3.0906	0.0203105	-0.353633	0.999948
chr2	26021950	26022399	other	0.858845	0.343956	3.09095	0.0203105	-1.0737	0.999948
chr2	59599950	59600199	other	1.93428	0.136984	3.09072	0.0203105	-0.923716	0.999948
chr13	38634100	38635799	common_nodiff	2.89247	0.0438888	3.0912	0.0203105	-0.481672	0.999948
chr5	115428850	115430199	common_nodiff	3.19437	0.0424517	3.09011	0.0203105	0.0141178	0.999948
chr14	21991700	21992299	other	1.81146	0.094155	3.09036	0.0203105	-0.642902	0.999948
chr10	86706100	86707149	common_nodiff	3.46733	0.0424517	3.09152	0.0203105	-0.475995	0.999948
chr8	83607350	83607999	common_nodiff	2.63762	0.0459438	3.09017	0.0203105	-0.455691	0.999948
chr1	152623350	152625599	common_nodiff	3.05691	0.0424517	3.09166	0.0203105	-0.40574	0.999948
chr1	171221450	171222399	common_nodiff	3.5726	0.0424517	3.09074	0.0203105	-0.0335141	0.999948
chr15	94543000	94544249	common_nodiff	2.86991	0.0424517	3.0913	0.0203105	-0.440358	0.999948
chr7	60003950	60004999	other	2.10658	0.0675913	3.09028	0.0203105	-0.639737	0.999948
chr7	140954200	140956049	common_nodiff	3.01802	0.0424517	3.09121	0.0203105	-0.192654	0.999948
chr15	84809300	84809399	other	0.0457319	0.977863	3.08935	0.0203126	-1.17501	0.999948
chr8	128684950	128685749	common_nodiff	2.68895	0.0441853	3.0893	0.0203131	-0.139859	0.999948
chr16	16357600	16358999	common_nodiff	2.82052	0.0424517	3.08895	0.0203232	-0.666802	0.999948
chr3	113630200	113631099	common_nodiff	3.13506	0.0424517	3.08888	0.0203232	-0.277222	0.999948
chr18	54613550	54613749	other	0.701824	0.509221	3.08866	0.020328	-1.2179	0.999948
chr15	38299200	38301999	common_nodiff	3.23556	0.0424517	3.08841	0.0203368	-0.082048	0.999948
chr17	17405250	17405999	other	2.69125	0.0688246	3.08832	0.0203396	-0.198394	0.999948
chr10	24148950	24150049	common_nodiff	2.76574	0.0424517	3.08786	0.020358	-0.72778	0.999948
chr17	56764700	56765899	common_nodiff	2.6527	0.0427173	3.08761	0.0203636	-0.573947	0.999948
chr6	39256550	39257799	common_nodiff	3.65111	0.0424517	3.08741	0.0203683	0.351032	0.999948
chr8	70522300	70523249	common_nodiff	2.94506	0.0424517	3.08739	0.0203683	-0.472152	0.999948
chr6	70792350	70793099	common_nodiff	2.94826	0.0425171	3.08667	0.020383	-0.521381	0.999948
chr8	70505550	70506749	common_nodiff	3.30716	0.0424517	3.086	0.020408	0.16393	0.999948
chr12	112928650	112930399	common_nodiff	2.94495	0.0424517	3.08584	0.0204136	0.256873	0.999948
chr16	22856650	22857549	common_nodiff	3.80577	0.0424517	3.08568	0.0204156	-0.241256	0.999948
chr6	56831400	56832899	common_nodiff	3.07623	0.0424517	3.08528	0.0204276	-0.573681	0.999948
chr8	105706700	105708099	common_nodiff	3.16674	0.0424517	3.08473	0.0204479	-0.120014	0.999948
chr14	20545200	20546349	common_nodiff	2.41495	0.0486728	3.08463	0.0204494	-0.67645	0.999948
chr6	117878950	117880749	common_nodiff	2.77834	0.0425269	3.08439	0.0204539	-0.614536	0.999948
chr19	4011800	4012699	common_nodiff	3.22194	0.0424517	3.08423	0.0204575	-0.767607	0.999948
chr10	81627000	81628049	common_nodiff	2.90306	0.0424517	3.08425	0.0204575	-0.613864	0.999948
chr1	138964250	138964749	common_nodiff	4.02143	0.0424517	3.08407	0.0204579	0.185348	0.999948
chr10	125969300	125969549	other	2.01213	0.100967	3.0839	0.0204607	0.302033	0.999948
chr10	99269100	99269299	other	1.00852	0.337134	3.08308	0.0204819	-1.12613	0.999948
chr6	11907750	11908599	other	2.29389	0.074122	3.08294	0.0204866	-0.757611	0.999948
chr19	7481700	7483999	common_nodiff	2.83229	0.0426553	3.08291	0.0204866	-0.320222	0.999948
chr12	52604000	52604649	common_nodiff	2.78138	0.0440804	3.08275	0.0204868	-0.621281	0.999948
chr18	57354250	57354599	common_nodiff	2.94443	0.0462947	3.08244	0.0204953	-0.263818	0.999948
chr6	4813050	4813299	other	1.96759	0.0694231	3.08214	0.0205054	-0.943638	0.999948
chr1	38130250	38130599	other	1.78582	0.101985	3.08218	0.0205054	0.160611	0.999948
chr15	102349750	102351349	common_nodiff	3.18718	0.0424517	3.0819	0.0205084	-0.548123	0.999948
chr7	133709450	133709999	common_nodiff	2.46013	0.0490511	3.08188	0.0205084	-0.619754	0.999948
chr15	88861650	88862199	other	2.13541	0.0616071	3.08184	0.0205092	-0.31786	0.999948
chr9	55540400	55541399	common_nodiff	3.30353	0.0424517	3.08145	0.0205195	-0.0734499	0.999948
chr15	97963500	97965249	common_nodiff	3.05273	0.0424517	3.08108	0.0205252	0.0600382	0.999948
chr11	105291650	105294649	common_nodiff	2.9904	0.0424517	3.08092	0.020528	-0.224125	0.999948
chr11	77930950	77932149	other	2.28021	0.0546119	3.0801	0.0205486	-0.716256	0.999948
chr6	126165400	126167549	common_nodiff	3.18644	0.0424517	3.08014	0.0205486	0.119363	0.999948
chr18	6136350	6137049	common_nodiff	3.40287	0.0424517	3.08009	0.0205486	-0.541128	0.999948
chr14	76414850	76416699	common_nodiff	3.25612	0.0424517	3.07973	0.0205491	-0.354254	0.999948
chr6	84105250	84105999	other	2.46598	0.0565746	3.07938	0.0205594	-0.875656	0.999948
chr17	47687000	47688099	common_nodiff	2.99251	0.0424517	3.07929	0.0205617	-0.613142	0.999948
chr9	65579400	65580199	common_nodiff	2.89558	0.0424517	3.07883	0.0205649	-0.178958	0.999948
chr10	99298750	99298999	other	1.75073	0.188705	3.07894	0.0205649	-0.701682	0.999948
chr17	32388100	32389499	common_nodiff	3.87032	0.0424517	3.07876	0.0205649	0.227208	0.999948
chr9	121704450	121705699	common_nodiff	3.0378	0.0424517	3.07778	0.0205916	-0.140911	0.999948
chr6	4505400	4506949	common_nodiff	2.7067	0.0453482	3.07777	0.0205916	-0.450447	0.999948
chr5	113770350	113772699	common_nodiff	2.82998	0.0424517	3.07746	0.0206003	-0.538423	0.999948
chr1	46854100	46854349	other	1.87571	0.0829838	3.07745	0.0206003	-0.201461	0.999948
chr15	25984300	25986249	common_nodiff	3.132	0.0424517	3.07742	0.0206006	-0.362189	0.999948
chr4	132261600	132262099	common_nodiff	2.45842	0.0447075	3.07731	0.0206043	-0.429301	0.999948
chr19	8735300	8736649	common_nodiff	2.65983	0.0447075	3.07683	0.0206055	-0.751691	0.999948
chr8	110846800	110847999	common_nodiff	2.79423	0.0442007	3.0772	0.0206055	-0.862507	0.999948
chr11	99230800	99231649	common_nodiff	2.943	0.0424517	3.07584	0.0206241	-0.40748	0.999948
chr6	134897450	134899299	common_nodiff	2.89016	0.0426553	3.07563	0.0206241	-0.597031	0.999948
chr9	102643900	102644399	other	2.03679	0.0929839	3.07516	0.0206345	-0.72059	0.999948
chr2	91069300	91070649	common_nodiff	2.88957	0.0425171	3.07503	0.020637	-0.226654	0.999948
chr16	96082750	96083549	common_nodiff	2.92767	0.0424517	3.075	0.0206372	-0.399478	0.999948
chr9	110741450	110742749	common_nodiff	3.28594	0.0424517	3.07495	0.0206374	-0.232867	0.999948
chr5	65436100	65436899	common_nodiff	2.97815	0.0424517	3.07476	0.0206404	-0.287559	0.999948
chr3	90447300	90447449	other	0.901017	0.361417	3.07457	0.0206446	-0.304948	0.999948
chr1	89454750	89456549	common_nodiff	3.30109	0.0424517	3.07445	0.0206453	-0.35881	0.999948
chrX	53051150	53052599	common_nodiff	2.88558	0.0424517	3.07373	0.0206638	-0.912552	0.999948
chr11	79338950	79339699	common_nodiff	3.02696	0.0424517	3.0734	0.0206684	-0.537842	0.999948
chr2	148680450	148680999	common_nodiff	2.88903	0.0427798	3.07351	0.0206684	-0.506366	0.999948
chr13	112987150	112988949	common_nodiff	3.1929	0.0424517	3.07263	0.0206907	-0.0909751	0.999948
chr2	121413200	121413599	common_nodiff	2.43429	0.0466083	3.07251	0.0206926	-0.315113	0.999948
chr16	4963450	4965299	common_nodiff	2.96315	0.0424517	3.07242	0.0206948	-0.434357	0.999948
chr4	59002650	59004549	common_nodiff	3.23655	0.0424517	3.07233	0.020697	-0.579867	0.999948
chr12	51347500	51348249	common_nodiff	3.17868	0.0424517	3.07167	0.0207172	-0.926313	0.999948
chr2	119288750	119289649	common_nodiff	3.28042	0.0424517	3.07156	0.0207217	-0.473668	0.999948
chr5	129500300	129501199	common_nodiff	3.13158	0.0424517	3.07124	0.0207316	-0.940593	0.999948
chr14	31205050	31206349	common_nodiff	2.70915	0.043148	3.07094	0.0207422	-0.267216	0.999948
chr1	171149800	171151399	common_nodiff	2.7844	0.0426148	3.07069	0.0207517	-0.495956	0.999948
chr3	103791500	103791999	common_nodiff	3.04225	0.0424517	3.07065	0.0207517	-0.411528	0.999948
chr4	108460250	108461599	other	2.35134	0.0524127	3.07034	0.0207563	-0.934421	0.999948
chr15	78982900	78984749	common_nodiff	3.05554	0.0424517	3.07036	0.0207563	-0.256963	0.999948
chrX	159256350	159257749	common_nodiff	2.75016	0.0430784	3.06969	0.0207795	0.0160247	0.999948
chr6	42348850	42349849	common_nodiff	3.10958	0.0424517	3.0694	0.0207905	-0.333008	0.999948
chr18	82691500	82692699	common_nodiff	2.98094	0.0424517	3.06925	0.0207937	-0.297631	0.999948
chr19	42090650	42091849	common_nodiff	3.26264	0.0424517	3.06902	0.0207937	-0.36081	0.999948
chr15	75941050	75942049	common_nodiff	2.77804	0.0424517	3.06904	0.0207937	-0.469553	0.999948
chr15	83349350	83350749	common_nodiff	3.05187	0.0424517	3.06915	0.0207937	-0.349486	0.999948
chr7	6382400	6383999	common_nodiff	2.92772	0.0426553	3.0691	0.0207937	-0.419406	0.999948
chr17	63864100	63864899	common_nodiff	2.77281	0.0424517	3.06877	0.0207981	-0.772421	0.999948
chr6	84587200	84589849	common_nodiff	3.06274	0.0424517	3.06778	0.0208033	-0.332805	0.999948
chr5	137313300	137315049	common_nodiff	3.09603	0.0424517	3.0686	0.0208033	-0.225849	0.999948
chr19	47730350	47731399	other	2.46857	0.0648492	3.06803	0.0208033	-0.461412	0.999948
chr8	26976150	26977249	common_nodiff	3.23935	0.0424517	3.06766	0.0208033	-0.266148	0.999948
chr3	53043950	53044199	other	1.40718	0.205473	3.06793	0.0208033	-1.01967	0.999948
chr11	20541900	20542649	common_nodiff	3.56568	0.0424517	3.06376	0.0208121	-0.270071	0.999948
chr11	97703500	97704549	common_nodiff	2.81052	0.0424517	3.06359	0.0208121	-0.569417	0.999948
chr9	61373750	61376399	common_nodiff	2.94685	0.0424517	3.06327	0.0208121	-0.328003	0.999948
chr2	25982900	25983149	other	2.12012	0.102429	3.06583	0.0208121	-0.425524	0.999948
chr13	94357700	94358899	common_nodiff	3.56082	0.0424517	3.06306	0.0208121	-0.170031	0.999948
chr5	122371100	122372249	common_nodiff	3.21988	0.0424517	3.06367	0.0208121	-0.906502	0.999948
chr14	67234750	67235649	common_nodiff	2.44542	0.0446147	3.06574	0.0208121	-0.227537	0.999948
chr14	79479750	79480999	common_nodiff	2.78597	0.042533	3.06342	0.0208121	-0.813854	0.999948
chr10	91182050	91183199	common_nodiff	3.30697	0.0424517	3.06524	0.0208121	-0.454402	0.999948
chr1	39577600	39578199	other	2.09297	0.0913051	3.06613	0.0208121	-0.190469	0.999948
chr1	135374050	135375299	common_nodiff	3.16681	0.0424517	3.063	0.0208121	0.0347081	0.999948
chr1	136624000	136624749	common_nodiff	3.91494	0.0424517	3.06392	0.0208121	-0.661704	0.999948
chr3	40893300	40893999	other	2.31584	0.05341	3.06626	0.0208121	-0.622329	0.999948
chr3	95950600	95951549	common_nodiff	3.41025	0.0424517	3.06423	0.0208121	-0.0975974	0.999948
chr7	79147950	79149349	common_nodiff	3.23868	0.0424517	3.06368	0.0208121	-0.511219	0.999948
chr7	142662850	142664599	other	2.53185	0.0509094	3.06454	0.0208121	-0.667472	0.999948
chrX	7948300	7948749	common_nodiff	2.46891	0.0438374	3.06664	0.0208121	0.00453957	0.999948
chr1	91413350	91414149	common_nodiff	3.40537	0.0424517	3.06283	0.0208125	0.145003	0.999948
chr4	129188600	129189349	common_nodiff	2.83098	0.0426553	3.06257	0.0208166	-0.474004	0.999948
chr19	8871500	8872699	common_nodiff	2.31435	0.0478819	3.06252	0.0208166	-0.642158	0.999948
chr11	79703400	79705399	common_nodiff	2.38633	0.0473403	3.06124	0.0208418	-0.302787	0.999948
chr11	119039750	119040949	common_nodiff	3.50668	0.0424517	3.06104	0.0208418	-0.00200145	0.999948
chr9	103304450	103306999	common_nodiff	2.97603	0.0424517	3.06169	0.0208418	-0.805941	0.999948
chr4	117495900	117497349	common_nodiff	3.18561	0.0424517	3.06157	0.0208418	-0.0582363	0.999948
chr5	121546100	121546749	other	2.14124	0.056866	3.06173	0.0208418	-0.487852	0.999948
chr8	129263000	129264349	common_nodiff	2.83979	0.0424517	3.06181	0.0208418	-0.453368	0.999948
chr3	98063250	98063349	other	1.67238	0.170126	3.06155	0.0208418	-1.13558	0.999948
chr8	57333300	57334549	common_nodiff	2.47156	0.0493429	3.06062	0.0208451	-0.492358	0.999948
chr5	144768600	144769549	common_nodiff	2.67647	0.0440451	3.06053	0.0208465	-0.64477	0.999948
chr10	79767200	79767899	common_nodiff	3.23077	0.0424517	3.06055	0.0208465	-0.266627	0.999948
chr6	88198350	88199299	common_nodiff	2.55886	0.044025	3.06016	0.0208511	-0.329537	0.999948
chr7	29317150	29317949	other	2.29876	0.0648397	3.06005	0.0208511	-0.159297	0.999948
chr16	97961200	97962149	common_nodiff	3.63084	0.0424517	3.06016	0.0208511	-0.140674	0.999948
chr5	135168900	135169649	common_nodiff	2.58525	0.04945	3.05953	0.0208644	-0.642781	0.999948
chr1	4571150	4572349	common_nodiff	3.47422	0.0424517	3.05895	0.0208857	-0.483698	0.999948
chr3	51702100	51702199	other	2.17668	0.0681015	3.05707	0.0208884	0.0497322	0.999948
chr3	96450700	96450949	common_nodiff	4.58111	0.0424517	3.05756	0.0208884	0.231071	0.999948
chr3	148989750	148991699	common_nodiff	2.93706	0.0424517	3.05704	0.0208884	-0.48585	0.999948
chr19	8887500	8888699	common_nodiff	2.84515	0.0435769	3.05671	0.0208945	-0.723452	0.999948
chr15	81465600	81466099	common_nodiff	2.75191	0.043056	3.05653	0.0208999	-0.503548	0.999948
chr1	133024350	133025299	common_nodiff	2.49366	0.0476926	3.05645	0.0209031	-0.695987	0.999948
chr10	108161050	108162099	other	2.40126	0.0510499	3.05637	0.0209047	-1.11882	0.999948
chr3	20034400	20035649	common_nodiff	2.68088	0.043137	3.05566	0.0209329	-0.420046	0.999948
chr5	117286400	117288099	common_nodiff	2.53777	0.0432814	3.05556	0.0209372	-0.717261	0.999948
chr2	52072050	52074299	common_nodiff	2.76154	0.0437348	3.05543	0.0209385	-0.51885	0.999948
chr15	25413350	25413949	common_nodiff	2.62854	0.0424517	3.05534	0.020942	-0.956166	0.999948
chr15	98568200	98569249	common_nodiff	3.74814	0.0424517	3.05514	0.0209461	0.124729	0.999948
chr19	46960750	46962099	common_nodiff	2.75523	0.0424517	3.05485	0.0209556	-0.516792	0.999948
chr2	21204750	21206549	common_nodiff	3.27024	0.0424517	3.05437	0.0209688	-0.384897	0.999948
chr13	55329100	55330599	common_nodiff	3.61519	0.0424517	3.05399	0.0209858	-0.00177611	0.999948
chr5	139251750	139252299	other	2.15953	0.0573778	3.05389	0.0209891	-0.0966518	0.999948
chr10	87859750	87860999	common_nodiff	3.08321	0.0424517	3.0538	0.0209905	-0.0824159	0.999948
chr1	172148250	172149749	common_nodiff	2.81645	0.0439058	3.05377	0.0209909	-0.621808	0.999948
chr11	106788750	106789049	other	0.969786	0.327391	3.05367	0.020993	-0.709903	0.999948
chr14	63436050	63436849	other	2.6727	0.0520557	3.0534	0.0210007	-0.116024	0.999948
chr16	8738650	8739599	common_nodiff	2.48519	0.0432888	3.05322	0.0210072	-0.543573	0.999948
chr9	107982000	107986399	common_nodiff	3.19451	0.0424517	3.05292	0.0210135	-0.131119	0.999948
chr13	114458150	114460099	common_nodiff	4.01917	0.0424517	3.05249	0.0210311	-0.00656931	0.999948
chr2	30092950	30093699	common_nodiff	3.55368	0.0424517	3.05206	0.0210392	-0.00655223	0.999948
chr13	8885100	8886799	common_nodiff	2.60977	0.0452788	3.05213	0.0210392	-0.651183	0.999948
chr19	37434500	37435699	common_nodiff	3.14179	0.0424517	3.05204	0.0210392	-0.432499	0.999948
chr16	4077900	4078349	common_nodiff	2.9204	0.0424517	3.05215	0.0210392	-0.932605	0.999948
chr13	63567400	63567799	other	1.89661	0.0877101	3.05117	0.0210618	-0.618048	0.999948
chr8	70658800	70660549	common_nodiff	3.15535	0.0424517	3.05101	0.0210683	-0.0701816	0.999948
chr14	56778400	56778599	other	1.97796	0.0682599	3.05067	0.0210718	-0.760042	0.999948
chr12	80023650	80023899	other	1.65165	0.11773	3.0493	0.0211177	-0.917147	0.999948
chr7	109986600	109987199	common_nodiff	2.48343	0.0475221	3.04899	0.0211245	-0.896902	0.999948
chr11	107011800	107012899	common_nodiff	2.64395	0.0441067	3.04891	0.0211277	-0.845043	0.999948
chr19	29521300	29522899	common_nodiff	2.38548	0.049102	3.04873	0.0211289	-1.04062	0.999948
chr16	55820550	55823249	common_nodiff	2.83485	0.0449385	3.04869	0.0211289	-0.427768	0.999948
chr4	48042300	48043249	common_nodiff	2.69	0.0435769	3.04857	0.0211332	-0.724454	0.999948
chr2	3283150	3283799	common_nodiff	2.61159	0.0455543	3.04841	0.0211374	-0.381064	0.999948
chr5	90365700	90366149	other	1.91143	0.087961	3.0483	0.0211397	-1.18605	0.999948
chr4	143298700	143300899	common_nodiff	3.42232	0.0424517	3.04795	0.0211495	0.0585351	0.999948
chr6	92090300	92091949	common_nodiff	2.77083	0.046132	3.04788	0.0211502	-0.521772	0.999948
chr7	30121150	30122799	common_nodiff	3.1473	0.0424517	3.04785	0.0211502	-0.279955	0.999948
chr11	11809800	11809999	other	1.27858	0.369407	3.04778	0.0211528	-1.23404	0.999948
chr5	138172150	138173049	other	2.18381	0.0617694	3.04765	0.0211528	-0.65203	0.999948
chr14	21987950	21988549	common_nodiff	2.62817	0.0424517	3.04773	0.0211528	-0.386802	0.999948
chr15	12667800	12668349	other	2.26956	0.0669713	3.04776	0.0211528	-0.711288	0.999948
chr19	46599150	46600149	common_nodiff	3.35013	0.0424517	3.04736	0.0211619	-0.251656	0.999948
chr17	10334750	10335999	common_nodiff	2.98631	0.0424517	3.04734	0.021162	-0.033776	0.999948
chr19	29523700	29524699	other	2.21821	0.067379	3.04726	0.0211637	-0.500978	0.999948
chr2	30065500	30066249	common_nodiff	2.86238	0.0424517	3.04694	0.021164	-0.648531	0.999948
chr13	22049650	22050799	common_nodiff	2.98793	0.0424517	3.04696	0.021164	-0.50306	0.999948
chr10	76237050	76238399	common_nodiff	2.85858	0.0424517	3.0455	0.021164	-0.162919	0.999948
chr1	184731700	184733449	common_nodiff	4.23994	0.0424517	3.04521	0.021164	0.250802	0.999948
chr3	108553850	108554799	common_nodiff	2.62279	0.0443939	3.04554	0.021164	-0.834033	0.999948
chr17	84183250	84183599	other	2.02424	0.0615081	3.04503	0.021164	-0.319255	0.999948
chr1	82839850	82840899	common_nodiff	2.87106	0.0424517	3.04499	0.021164	-0.694067	0.999948
chr2	69861050	69863249	other	2.4543	0.052421	3.04477	0.0211713	-0.801371	0.999948
chr2	3513100	3513749	common_nodiff	3.14607	0.0424517	3.04468	0.0211725	0.00781905	0.999948
chr10	81319500	81320649	common_nodiff	2.87376	0.0424517	3.04468	0.0211725	-0.0726926	0.999948
chr8	41238900	41239499	other	1.95715	0.0999801	3.04459	0.0211736	-1.02399	0.999948
chr3	32615950	32616749	common_nodiff	3.81988	0.0424517	3.04415	0.0211875	-0.177226	0.999948
chr8	79209300	79210299	other	2.10289	0.0591946	3.04313	0.0212139	-0.394717	0.999948
chr7	6155600	6155849	common_nodiff	2.35984	0.047189	3.04285	0.0212163	-0.540099	0.999948
chr19	8892950	8894049	common_nodiff	2.74007	0.0452952	3.04273	0.0212194	-0.583147	0.999948
chr8	120549550	120549999	common_nodiff	2.27073	0.049102	3.04246	0.0212225	-0.109852	0.999948
chr18	67775350	67776699	other	2.34721	0.0568457	3.04121	0.0212329	-0.493708	0.999948
chr2	80405500	80405599	other	1.66862	0.0958066	3.04023	0.0212329	-0.0283801	0.999948
chr2	172933300	172935299	common_nodiff	2.84609	0.0424517	3.04116	0.0212329	-0.0981829	0.999948
chr14	121034800	121038749	common_nodiff	3.03641	0.0424517	3.04043	0.0212329	-0.414687	0.999948
chr8	123373000	123373799	common_nodiff	2.69128	0.043173	3.04193	0.0212329	-0.0936821	0.999948
chr1	136625250	136626049	common_nodiff	2.93972	0.0424517	3.0421	0.0212329	-0.52513	0.999948
chr17	75552200	75552649	common_nodiff	2.78869	0.0424517	3.04083	0.0212329	-0.807608	0.999948
chr19	6991800	6993149	common_nodiff	3.07657	0.0424517	3.03915	0.0212621	-0.202272	0.999948
chr11	69633050	69634299	common_nodiff	2.82293	0.0426553	3.03863	0.0212745	-0.781042	0.999948
chr12	52602700	52603599	common_nodiff	2.73112	0.0467709	3.03832	0.0212808	-0.706636	0.999948
chr5	115301300	115301849	common_nodiff	2.62616	0.0427721	3.03841	0.0212808	-0.401929	0.999948
chr17	29006750	29008449	common_nodiff	2.60245	0.0427798	3.03836	0.0212808	-0.432941	0.999948
chr6	30047150	30047949	common_nodiff	3.61927	0.0424517	3.03806	0.0212815	-0.620455	0.999948
chr17	33523550	33523899	other	1.77444	0.123489	3.03772	0.0212815	-0.253715	0.999948
chr10	80397700	80398849	common_nodiff	2.82505	0.0439966	3.03745	0.0212872	-0.641914	0.999948
chr19	46037650	46039399	common_nodiff	2.80987	0.0424517	3.03708	0.0213021	0.0218467	0.999948
chr6	108710150	108710299	other	1.47795	0.176091	3.03674	0.0213124	-0.236383	0.999948
chr4	83976500	83976699	other	1.75661	0.0985576	3.03674	0.0213124	0.042268	0.999948
chr10	120898200	120899599	common_nodiff	3.67256	0.0424517	3.03666	0.0213155	0.129665	0.999948
chr6	47814000	47814399	other	1.64542	0.169888	3.03663	0.0213159	-0.198516	0.999948
chr7	70349250	70349699	other	1.87839	0.0724424	3.03643	0.0213233	-0.369337	0.999948
chr17	56990500	56991449	other	2.23118	0.0688471	3.03636	0.0213239	-0.593925	0.999948
chr4	114843050	114843849	common_nodiff	3.40197	0.0424517	3.03547	0.0213498	0.315862	0.999948
chr1	86525350	86526349	common_nodiff	3.44132	0.0424517	3.03497	0.0213641	-0.334595	0.999948
chr4	140700600	140701449	common_nodiff	2.58071	0.0438748	3.03479	0.0213698	-0.279486	0.999948
chr16	95469950	95470149	other	1.90538	0.0829989	3.0348	0.0213698	-0.29145	0.999948
chr11	72795150	72796199	common_nodiff	2.62773	0.0440049	3.03476	0.0213701	-0.389206	0.999948
chr10	125967800	125969149	common_nodiff	3.18233	0.0424517	3.03447	0.0213759	0.0483202	0.999948
chr8	72475400	72476649	other	2.42816	0.0641274	3.03442	0.0213773	-0.547944	0.999948
chr11	103267850	103268499	other	2.34206	0.0534193	3.03377	0.0213843	-0.617076	0.999948
chr9	22387750	22389249	common_nodiff	2.77359	0.0424517	3.03377	0.0213843	-0.636823	0.999948
chr4	95160850	95162049	common_nodiff	2.76516	0.0425707	3.03362	0.0213843	0.177406	0.999948
chr13	100651150	100651399	other	0.97161	0.360697	3.03379	0.0213843	-0.689632	0.999948
chr3	100489450	100490149	common_nodiff	3.10075	0.0424517	3.03404	0.0213843	-0.0227616	0.999948
chr10	62651650	62652549	common_nodiff	2.28091	0.0485129	3.03332	0.0213976	-0.854028	0.999948
chr14	56886900	56888349	common_nodiff	3.09092	0.0424517	3.03322	0.0214006	-0.41539	0.999948
chr12	57230450	57231599	common_nodiff	3.31716	0.0424517	3.03319	0.0214014	-0.385422	0.999948
chr5	145166100	145167099	common_nodiff	2.68398	0.0439462	3.033	0.0214067	-0.786216	0.999948
chr12	81026700	81028849	common_nodiff	2.77138	0.0424517	3.03239	0.0214285	-0.0331782	0.999948
chr4	107889100	107889949	common_nodiff	2.78107	0.0429985	3.03228	0.0214308	-0.110102	0.999948
chr12	108836200	108837099	common_nodiff	2.93821	0.0424517	3.03198	0.0214391	-0.132944	0.999948
chr4	151996650	151997549	other	2.57316	0.051765	3.03165	0.0214548	-0.589451	0.999948
chr6	91877450	91877999	other	1.8162	0.0896934	3.0316	0.0214562	-1.16348	0.999948
chr4	109117050	109117999	common_nodiff	3.54683	0.0424517	3.03127	0.021472	-0.576894	0.999948
chr8	20122600	20123449	other	2.41107	0.0524127	3.03106	0.0214771	-0.878258	0.999948
chr11	97278900	97280449	common_nodiff	2.55597	0.0458083	3.02982	0.0215199	-0.504697	0.999948
chr19	5070750	5071799	common_nodiff	2.45829	0.0455543	3.02942	0.0215199	-0.363555	0.999948
chr19	44134600	44135799	other	2.64489	0.0519058	3.02987	0.0215199	-0.45853	0.999948
chr13	60177800	60178849	common_nodiff	3.52943	0.0424517	3.02917	0.0215226	-0.109601	0.999948
chr16	55933500	55935249	common_nodiff	3.44447	0.0424517	3.02906	0.0215252	-0.429463	0.999948
chr11	100618300	100619699	other	2.03145	0.0749216	3.02884	0.0215353	-1.15079	0.999948
chr10	34176100	34176399	other	1.70278	0.129954	3.0288	0.0215358	-0.877594	0.999948
chr11	22858800	22859749	common_nodiff	3.30116	0.0424517	3.02874	0.021538	-0.037045	0.999948
chr2	174331050	174332199	common_nodiff	2.82646	0.0446005	3.02829	0.0215512	-0.828553	0.999948
chr8	94098500	94099249	common_nodiff	2.65416	0.0424517	3.02805	0.0215598	-0.464404	0.999948
chr7	102248900	102251249	common_nodiff	3.40256	0.0424517	3.02759	0.021573	-0.488526	0.999948
chr4	84633900	84634149	other	2.41698	0.0717713	3.02719	0.0215773	-0.279931	0.999948
chr8	93810550	93811449	common_nodiff	4.36496	0.0424517	3.02643	0.0216034	-0.213938	0.999948
chr2	167421650	167422899	common_nodiff	2.70038	0.0458893	3.02636	0.0216052	-0.572031	0.999948
chr7	5060300	5061149	common_nodiff	2.71944	0.0426553	3.02608	0.021615	0.141999	0.999948
chr2	118388250	118389649	common_nodiff	3.01942	0.0424517	3.02583	0.0216225	-0.512841	0.999948
chr9	121371750	121372499	common_nodiff	2.6877	0.0427798	3.02569	0.0216273	-0.549945	0.999948
chr2	180042250	180043949	common_nodiff	3.31644	0.0424517	3.02549	0.021635	-0.37762	0.999948
chr16	96128250	96128999	common_nodiff	3.32851	0.0424517	3.02533	0.021639	-0.275846	0.999948
chr11	18758350	18758549	other	2.17832	0.0534553	3.0251	0.0216449	-0.709137	0.999948
chr7	96657650	96657949	other	2.08398	0.0862133	3.02504	0.0216455	-0.70834	0.999948
chr8	13785700	13785949	other	1.94141	0.0854043	3.02438	0.0216634	-0.773175	0.999948
chr17	55986350	55986999	common_nodiff	3.01517	0.0424517	3.02429	0.0216646	-0.152831	0.999948
chr2	106650600	106650949	common_nodiff	3.32158	0.0424517	3.02422	0.0216648	-0.057085	0.999948
chr4	140699700	140700499	common_nodiff	2.72955	0.0439259	3.02427	0.0216648	-0.415094	0.999948
chr9	95510350	95511699	common_nodiff	3.00946	0.0424517	3.02336	0.0216915	-0.588753	0.999948
chr18	20896500	20897199	common_nodiff	3.25552	0.0424517	3.02325	0.0216943	0.0623383	0.999948
chr2	170131500	170134199	common_nodiff	3.23923	0.0424517	3.02317	0.0216957	-0.281164	0.999948
chr5	136135250	136136099	other	2.45772	0.0557091	3.02308	0.0216978	-0.540989	0.999948
chr14	64652150	64653499	common_nodiff	2.74641	0.0479838	3.02307	0.0216978	-0.499251	0.999948
chr3	87945500	87945799	other	1.27927	0.214696	3.02295	0.0216999	-0.529079	0.999948
chr6	47877950	47878949	common_nodiff	2.70397	0.043148	3.02248	0.0217032	-0.318481	0.999948
chr5	97110450	97111799	common_nodiff	3.47772	0.0424517	3.02198	0.021704	-0.274073	0.999948
chr12	110590350	110591499	common_nodiff	3.44363	0.0424517	3.0216	0.0217187	-0.429619	0.999948
chr11	85831850	85833999	common_nodiff	3.62909	0.0424517	3.02042	0.0217374	-0.19346	0.999948
chr1	65179300	65179999	common_nodiff	3.45375	0.0424517	3.02052	0.0217374	0.136796	0.999948
chr17	17491400	17491549	other	2.34073	0.051734	3.01996	0.0217514	-0.264673	0.999948
chr2	71545850	71547249	common_nodiff	3.37646	0.0424517	3.01977	0.0217549	0.277497	0.999948
chr3	144205750	144206449	other	2.3634	0.0561347	3.01969	0.0217549	-0.102165	0.999948
chr10	56114800	56116099	common_nodiff	2.79046	0.0431141	3.01936	0.0217614	0.154632	0.999948
chr12	8973450	8974649	common_nodiff	3.66928	0.0424517	3.01909	0.0217686	-0.159179	0.999948
chr5	143329350	143330099	common_nodiff	2.68297	0.0441955	3.01865	0.0217872	-0.6855	0.999948
chr2	27473450	27475799	common_nodiff	2.59184	0.0450282	3.01786	0.0217966	-0.512827	0.999948
chr2	151494450	151495399	common_nodiff	2.7701	0.0434791	3.01708	0.0218256	-0.492057	0.999948
chr2	125783000	125783399	other	2.42037	0.0575464	3.01693	0.0218319	-0.889019	0.999948
chr11	22982250	22982899	other	2.02175	0.0960526	3.01659	0.0218349	-0.447441	0.999948
chr10	81429600	81431399	common_nodiff	3.26637	0.0424517	3.01591	0.0218349	-0.0525159	0.999948
chr8	14910900	14912649	common_nodiff	3.09827	0.0424517	3.01591	0.0218349	-0.135685	0.999948
chr9	62812100	62812599	other	2.5329	0.0538364	3.01522	0.0218602	-0.359639	0.999948
chr7	13024300	13024699	other	1.81539	0.096222	3.01526	0.0218602	-1.06044	0.999948
chr7	109960450	109961049	common_nodiff	2.28102	0.049067	3.01501	0.0218653	-0.38635	0.999948
chr19	47854000	47856199	common_nodiff	3.34951	0.0424517	3.01469	0.0218685	-0.130653	0.999948
chr1	38511900	38512449	other	1.8884	0.126371	3.01451	0.0218773	-0.377403	0.999948
chr12	108001100	108005699	common_nodiff	3.83847	0.0424517	3.01366	0.0219074	-0.0481932	0.999948
chr7	27165500	27167599	common_nodiff	3.1378	0.0424517	3.01317	0.0219202	-0.243389	0.999948
chr16	13818350	13820149	common_nodiff	2.80846	0.0424517	3.01295	0.0219264	-0.500833	0.999948
chr12	69581800	69583399	common_nodiff	2.95824	0.0424517	3.01279	0.0219286	-0.759264	0.999948
chr5	37894100	37894449	other	2.1051	0.0556999	3.01254	0.02194	-0.489918	0.999948
chr11	72361400	72362449	common_nodiff	3.13322	0.0424517	3.01249	0.02194	-0.379846	0.999948
chr3	95314550	95315399	common_nodiff	2.68565	0.0457177	3.01244	0.0219404	-0.649339	0.999948
chr9	13748600	13748999	other	2.15072	0.0679234	3.01239	0.021941	-0.535626	0.999948
chr11	95384750	95386099	other	2.51635	0.0547655	3.01213	0.0219471	-0.630404	0.999948
chr6	24526500	24527399	common_nodiff	3.04586	0.042906	3.01176	0.0219585	-0.270071	0.999948
chr2	181186800	181188299	common_nodiff	3.12134	0.0424517	3.01172	0.0219585	-0.518063	0.999948
chr14	51986150	51986749	common_nodiff	2.79098	0.047189	3.01157	0.0219585	-0.145556	0.999948
chr1	153333200	153333849	common_nodiff	3.28362	0.0424517	3.01152	0.0219585	-0.355808	0.999948
chr13	92530050	92530849	other	2.45569	0.0545771	3.01135	0.0219587	-0.565202	0.999948
chr5	134313700	134316299	common_nodiff	2.85289	0.0424517	3.01137	0.0219587	-0.555333	0.999948
chr19	29804200	29806049	common_nodiff	3.251	0.0424517	3.01101	0.0219722	-0.232535	0.999948
chr11	101783900	101785299	common_nodiff	3.61759	0.0424517	3.01078	0.0219819	-0.255065	0.999948
chr11	120673200	120674149	other	2.41647	0.0542179	3.01016	0.0219927	-0.637842	0.999948
chr5	136136250	136137099	common_nodiff	3.01907	0.0424517	3.01019	0.0219927	-0.213801	0.999948
chr7	49522450	49523649	common_nodiff	2.4579	0.0479392	3.01023	0.0219927	-0.103924	0.999948
chr4	152152000	152152649	other	2.13485	0.065225	3.00904	0.0220395	-0.396993	0.999948
chr10	81320850	81322099	common_nodiff	2.96228	0.0424517	3.00854	0.0220585	-0.507329	0.999948
chr17	63862900	63863799	common_nodiff	3.48406	0.0424517	3.00848	0.02206	-0.117994	0.999948
chr8	20423850	20424649	other	2.34636	0.05767	3.00823	0.0220656	-0.768362	0.999948
chr9	110781050	110782149	common_nodiff	2.94541	0.0424517	3.00772	0.0220704	-0.146784	0.999948
chr9	121313900	121314699	common_nodiff	2.74486	0.0445819	3.00787	0.0220704	-0.384789	0.999948
chr6	31398550	31398749	other	1.0081	0.270934	3.00789	0.0220704	-0.979599	0.999948
chr3	154596700	154597949	common_nodiff	2.39269	0.0477162	3.00805	0.0220704	-0.829128	0.999948
chr6	34709300	34710999	common_nodiff	3.33894	0.0424517	3.00746	0.0220735	-0.19945	0.999948
chr2	36048150	36049349	common_nodiff	3.02054	0.0424517	3.00729	0.0220793	-0.528883	0.999948
chr7	133708250	133709399	common_nodiff	2.71024	0.0426553	3.00713	0.0220872	-0.491878	0.999948
chr7	16738000	16738249	other	0.951252	0.494868	3.00682	0.0220962	-0.529445	0.999948
chrX	38600000	38600199	common_nodiff	2.877	0.0427173	3.00645	0.0221013	-0.921932	0.999948
chr6	124964600	124966299	common_nodiff	3.00122	0.0424517	3.00636	0.0221038	-0.13515	0.999948
chr10	62577450	62578399	common_nodiff	2.7279	0.0424517	3.00569	0.0221294	-0.636338	0.999948
chr7	13036650	13039049	common_nodiff	3.1369	0.0424517	3.00565	0.0221294	-0.42286	0.999948
chr3	30512200	30515899	common_nodiff	2.93687	0.0424517	3.00552	0.0221322	-0.0433542	0.999948
chr15	5143000	5143949	other	2.29302	0.0602201	3.00552	0.0221322	-0.251277	0.999948
chr1	4857100	4857449	other	2.09669	0.0952746	3.00536	0.0221328	-0.64769	0.999948
chr4	107252200	107253349	common_nodiff	2.96809	0.0424517	3.00422	0.022138	0.0301298	0.999948
chr15	78899300	78901649	common_nodiff	3.22946	0.0424517	3.0041	0.022138	-0.0749778	0.999948
chr7	127208900	127209649	other	2.5181	0.0588859	3.00423	0.022138	-0.105193	0.999948
chr4	57845300	57846299	common_nodiff	2.64742	0.0455543	3.00302	0.0221827	0.0423098	0.999948
chr11	95009100	95011249	common_nodiff	3.40621	0.0424517	3.00129	0.0221889	0.259645	0.999948
chr6	142346050	142346399	other	2.10615	0.0769207	3.00272	0.0221889	-0.437324	0.999948
chr2	74668150	74668899	common_nodiff	3.03984	0.0424517	3.00197	0.0221889	0.157019	0.999948
chr4	133339800	133339999	other	1.25296	0.183177	3.00266	0.0221889	-1.13791	0.999948
chr18	54990200	54991149	common_nodiff	2.68769	0.0462026	3.00013	0.0222001	-0.639661	0.999948
chr2	30953050	30953149	other	1.85537	0.0754239	3.00029	0.0222001	-0.130605	0.999948
chr19	5105850	5107099	common_nodiff	3.1397	0.0424517	3.00009	0.0222001	-0.565303	0.999948
chr8	13786000	13786649	common_nodiff	2.96074	0.0424517	3.00012	0.0222001	-0.0581341	0.999948
chr9	101035100	101035349	common_nodiff	3.74473	0.0424517	2.99935	0.0222248	0.022458	0.999948
chr7	93079500	93079749	other	2.27903	0.0527879	2.99913	0.0222324	-0.828011	0.999948
chr7	64840200	64840449	other	1.68066	0.143115	2.99896	0.0222388	-0.683851	0.999948
chr4	148038050	148038799	common_nodiff	2.96991	0.0424517	2.9987	0.0222487	-0.6148	0.999948
chr12	3891800	3893549	common_nodiff	3.2982	0.0424517	2.99854	0.0222558	0.0770933	0.999948
chr11	54860800	54861599	other	2.43008	0.0900392	2.99843	0.0222573	-0.896084	0.999948
chr14	54426200	54427849	common_nodiff	3.0192	0.0424517	2.99841	0.0222573	-0.438614	0.999948
chr7	45703800	45704849	common_nodiff	3.38093	0.0424517	2.99835	0.0222582	-0.392052	0.999948
chr2	172440650	172441749	common_nodiff	3.02234	0.0424517	2.9983	0.0222599	-0.561448	0.999948
chr6	51468800	51469049	other	0.380501	0.677487	2.99823	0.022263	-1.15392	0.999948
chr10	80806850	80807699	common_nodiff	3.16547	0.0424517	2.99743	0.022292	0.763522	0.999948
chr16	8512900	8513399	common_nodiff	2.75022	0.0424517	2.99679	0.022313	-0.145896	0.999948
chr11	76945150	76946549	common_nodiff	3.10906	0.0424517	2.99663	0.0223193	-0.104946	0.999948
chr2	120850600	120851349	common_nodiff	2.64179	0.0452403	2.99621	0.0223333	-0.288834	0.999948
chr17	88529600	88530049	other	2.19225	0.0561259	2.99615	0.0223333	-1.15273	0.999948
chr11	62921800	62921999	other	1.32391	0.191394	2.99598	0.0223391	-1.03604	0.999948
chr4	11486200	11486999	common_nodiff	2.7385	0.0424517	2.99573	0.0223467	-0.94712	0.999948
chr1	46066400	46067549	common_nodiff	3.17655	0.0424517	2.99569	0.0223478	-0.231655	0.999948
chr12	80258450	80260349	common_nodiff	2.71984	0.0426553	2.99539	0.0223626	-0.617663	0.999948
chr17	35120150	35121399	common_nodiff	2.84921	0.0424517	2.99532	0.0223654	-0.591787	0.999948
chr14	55114650	55115649	common_nodiff	3.08025	0.0424517	2.99476	0.0223792	0.186054	0.999948
chr12	86893650	86894449	common_nodiff	3.13655	0.0424517	2.99469	0.0223801	-0.360805	0.999948
chr10	83360350	83361999	other	1.89148	0.0900197	2.99471	0.0223801	-0.62768	0.999948
chr14	69804100	69805549	common_nodiff	3.45195	0.0424517	2.99402	0.0223895	0.0613139	0.999948
chr7	113207500	113208249	common_nodiff	3.31405	0.0424517	2.99397	0.0223895	-0.150462	0.999948
chr14	20793050	20793549	common_nodiff	3.49681	0.0424517	2.99375	0.0223945	0.192775	0.999948
chr6	127453550	127453899	other	1.80978	0.100273	2.99336	0.0224106	-0.881549	0.999948
chr10	80936150	80936749	common_nodiff	2.55731	0.0432188	2.99331	0.0224122	0.230345	0.999948
chr2	79428400	79429299	common_nodiff	3.8934	0.0424517	2.99219	0.0224383	-0.00780535	0.999948
chr5	119005750	119006699	common_nodiff	2.80134	0.0424517	2.99228	0.0224383	-0.257977	0.999948
chr8	22858450	22859099	common_nodiff	3.33161	0.0424517	2.99214	0.0224383	0.250558	0.999948
chr8	46211150	46212199	common_nodiff	3.38335	0.0424517	2.99217	0.0224383	-0.0375322	0.999948
chr5	100416500	100417249	other	2.41401	0.0551679	2.99204	0.0224425	-0.622056	0.999948
chr11	31671300	31672549	common_nodiff	2.9038	0.0425707	2.9916	0.0224587	-0.726832	0.999948
chr14	56885400	56886349	common_nodiff	3.74951	0.0424517	2.99153	0.0224603	-0.268262	0.999948
chr17	23598500	23599749	common_nodiff	2.65206	0.0426553	2.99103	0.0224774	-0.24458	0.999948
chr14	30714750	30717149	common_nodiff	3.19197	0.0424517	2.99067	0.0224898	-0.198936	0.999948
chr11	118418100	118419149	common_nodiff	2.98527	0.0424517	2.99039	0.0225012	-0.453408	0.999948
chr1	134060700	134060899	other	2.27302	0.0558295	2.99041	0.0225012	0.49749	0.999948
chr7	3694500	3695499	common_nodiff	3.12766	0.0424517	2.98999	0.0225138	0.0425584	0.999948
chrX	12135150	12135999	common_nodiff	3.04915	0.0424517	2.98986	0.022514	-0.0884758	0.999948
chr8	107096650	107096899	other	1.31237	0.176669	2.98975	0.0225142	-0.50156	0.999948
chr16	45743050	45743549	other	2.23679	0.0592851	2.98977	0.0225142	-0.850411	0.999948
chr13	23498200	23499899	common_nodiff	2.64241	0.0461652	2.98953	0.0225159	-0.48728	0.999948
chr10	43722950	43724149	common_nodiff	2.6581	0.0453363	2.98958	0.0225159	-0.399436	0.999948
chr10	127664950	127667699	common_nodiff	3.43516	0.0424517	2.98952	0.0225159	0.227147	0.999948
chr17	36958550	36959549	other	2.2664	0.0568485	2.98888	0.0225307	-0.635668	0.999948
chr4	119538850	119539699	common_nodiff	3.45967	0.0424517	2.98806	0.0225384	-0.59383	0.999948
chr10	99106500	99106949	other	1.63285	0.169954	2.98754	0.0225384	-1.05946	0.999948
chr17	12960750	12961399	other	2.30024	0.0516773	2.98789	0.0225384	-0.212773	0.999948
chr15	79882900	79883949	common_nodiff	3.31517	0.0424517	2.98728	0.0225384	-0.265604	0.999948
chr11	70687050	70688749	common_nodiff	3.16377	0.0424517	2.98686	0.0225473	-0.312581	0.999948
chr1	178319200	178320599	common_nodiff	3.13618	0.0424517	2.98633	0.0225567	-0.546468	0.999948
chr15	36609300	36610299	common_nodiff	2.75526	0.0427173	2.98604	0.0225667	-0.938929	0.999948
chr2	156839050	156839999	common_nodiff	2.80878	0.0433243	2.98587	0.0225686	-0.667122	0.999948
chr17	66111100	66112449	common_nodiff	2.80504	0.0424517	2.98592	0.0225686	-0.573644	0.999948
chr9	121710450	121711449	common_nodiff	3.284	0.0424517	2.98545	0.0225791	-0.381478	0.999948
chr5	149636850	149637199	other	1.94053	0.153731	2.98539	0.0225797	-0.628101	0.999948
chr14	16555150	16555349	other	1.70278	0.129954	2.98526	0.0225838	-0.964503	0.999948
chr2	154612750	154614249	common_nodiff	3.1291	0.0424517	2.98478	0.0225885	-0.212192	0.999948
chr3	122292450	122294749	common_nodiff	2.7856	0.0424517	2.9847	0.0225885	-0.53619	0.999948
chr7	5061250	5062199	other	2.00869	0.115808	2.98459	0.0225885	-1.04989	0.999948
chr7	126648950	126650449	common_nodiff	2.76086	0.0426553	2.98448	0.0225885	-0.500983	0.999948
chr12	112692850	112694149	common_nodiff	3.29264	0.0424517	2.98343	0.0226021	-0.202866	0.999948
chr10	60002050	60002949	common_nodiff	3.01279	0.0424517	2.98331	0.0226021	-0.684766	0.999948
chr8	123211900	123212749	common_nodiff	3.25491	0.0424517	2.98358	0.0226021	-0.284477	0.999948
chr5	24444150	24445249	common_nodiff	2.78878	0.044025	2.98321	0.022603	-0.663983	0.999948
chr19	4927250	4928549	common_nodiff	2.67649	0.0449385	2.98317	0.022603	-0.592389	0.999948
chr11	69419150	69420399	common_nodiff	3.77837	0.0424517	2.98288	0.0226152	0.201921	0.999948
chr4	148872100	148872299	other	1.17191	0.223932	2.9829	0.0226152	-0.369598	0.999948
chr19	44292750	44293799	other	2.56079	0.0545771	2.98285	0.022616	-0.261409	0.999948
chr11	70220000	70222099	common_nodiff	3.15512	0.0424517	2.98195	0.0226481	-0.186401	0.999948
chr5	88553400	88554299	common_nodiff	2.93091	0.0424517	2.98151	0.0226481	-0.313662	0.999948
chr10	81176850	81176999	other	1.51897	0.192584	2.98179	0.0226481	-0.97099	0.999948
chr16	32430200	32430799	other	2.46349	0.0531305	2.98203	0.0226481	-0.737398	0.999948
chr7	12818000	12818699	other	2.28968	0.0520925	2.98106	0.0226584	-0.56755	0.999948
chr9	107981500	107981699	other	0.911741	0.377249	2.98093	0.0226648	-1.1482	0.999948
chr17	25828700	25830149	common_nodiff	3.00322	0.0424517	2.98076	0.0226686	-0.143566	0.999948
chr8	4252700	4254099	common_nodiff	2.7489	0.0424517	2.97975	0.0226914	-0.408154	0.999948
chr1	138838300	138839949	common_nodiff	2.76782	0.0426553	2.97972	0.0226914	-0.419255	0.999948
chr13	23550900	23552099	common_nodiff	2.64686	0.0438838	2.97951	0.022699	-0.899578	0.999948
chr11	53891000	53891849	common_nodiff	3.30417	0.0424517	2.97904	0.0227069	0.101956	0.999948
chr18	40219600	40220199	other	2.03629	0.103714	2.9787	0.0227069	-0.740446	0.999948
chr2	75702750	75705649	common_nodiff	2.88493	0.0442509	2.97896	0.0227069	-0.51177	0.999948
chr13	23561000	23562499	common_nodiff	3.07104	0.0424517	2.97865	0.0227069	-0.778635	0.999948
chr19	10525800	10526499	common_nodiff	2.9807	0.0424517	2.97841	0.022714	-0.392575	0.999948
chr6	51180500	51180749	common_nodiff	2.24293	0.0488217	2.97796	0.0227304	0.0873464	0.999948
chr2	146221200	146223499	common_nodiff	3.53315	0.0424517	2.97733	0.0227523	0.165074	0.999948
chr9	53248300	53248749	other	2.45301	0.0516527	2.97702	0.0227633	-0.365601	0.999948
chr5	106695250	106696149	common_nodiff	2.8607	0.0490672	2.97702	0.0227633	-0.388295	0.999948
chr4	55530100	55532449	common_nodiff	3.17574	0.0424517	2.9768	0.0227728	0.0331685	0.999948
chr14	31251600	31252449	other	2.26311	0.0521769	2.97611	0.022794	-0.801541	0.999948
chr3	89430400	89431449	common_nodiff	2.91083	0.0424517	2.97606	0.0227952	-0.156835	0.999948
chr15	84922100	84923049	other	2.3048	0.0635279	2.97594	0.0227983	-0.281926	0.999948
chr19	60581250	60581849	common_nodiff	2.57757	0.0427173	2.97553	0.0228143	-0.233743	0.999948
chr17	25784700	25785499	common_nodiff	2.86875	0.0424517	2.97537	0.0228197	-0.172691	0.999948
chr5	122820150	122821399	common_nodiff	3.1016	0.0424517	2.97519	0.0228245	-0.528341	0.999948
chr6	119175000	119175449	other	2.16337	0.067379	2.97472	0.0228377	-0.627388	0.999948
chr19	46039850	46040649	other	1.54233	0.133818	2.97469	0.0228379	-1.09627	0.999948
chr7	5015000	5015699	other	2.24358	0.0949496	2.97461	0.0228411	-0.754478	0.999948
chr7	70330150	70332599	common_nodiff	2.94581	0.0424517	2.97421	0.0228538	-0.148126	0.999948
chr16	20547900	20548499	common_nodiff	2.57458	0.0441478	2.97403	0.0228585	-0.51439	0.999948
chr12	27342700	27343199	other	2.12473	0.0595943	2.9738	0.0228612	-1.19726	0.999948
chr2	157464550	157464949	other	1.8102	0.0905978	2.97262	0.0228683	-0.541621	0.999948
chr10	49788250	49789049	common_nodiff	3.59281	0.0424517	2.97352	0.0228683	0.00138199	0.999948
chr15	82987200	82987849	common_nodiff	3.38989	0.0424517	2.97222	0.0228747	0.188649	0.999948
chr5	64802200	64803249	common_nodiff	2.65706	0.044025	2.9721	0.0228802	-0.408339	0.999948
chr10	43220250	43222499	common_nodiff	2.76387	0.0431141	2.97198	0.0228845	-0.5887	0.999948
chr12	110187300	110189049	common_nodiff	2.87872	0.0425522	2.97143	0.0228953	-0.517053	0.999948
chr19	4162650	4163899	common_nodiff	3.34828	0.0424517	2.97145	0.0228953	-0.217188	0.999948
chr11	52003300	52004199	common_nodiff	2.79915	0.04398	2.97014	0.0229044	-0.609682	0.999948
chr2	33637700	33640899	common_nodiff	2.71272	0.0424517	2.97084	0.0229044	-0.539208	0.999948
chr19	16132000	16132599	other	2.41486	0.0593221	2.97062	0.0229044	-0.681269	0.999948
chr7	25071650	25072499	common_nodiff	2.93765	0.0424517	2.96958	0.0229224	0.933617	0.999948
chr7	126976200	126977449	common_nodiff	3.01295	0.0424517	2.96944	0.0229271	-0.31392	0.999948
chr8	20550450	20551449	other	2.05975	0.0739771	2.96921	0.0229279	-0.728191	0.999948
chr18	60747450	60749199	other	2.46037	0.0555098	2.96857	0.0229302	-0.665939	0.999948
chr16	17759650	17760549	common_nodiff	3.30742	0.0424517	2.96844	0.0229346	0.140528	0.999948
chr15	35295950	35297199	common_nodiff	3.70325	0.0424517	2.96784	0.0229647	0.519875	0.999948
chr8	70438950	70439449	common_nodiff	3.36643	0.0424517	2.96771	0.0229692	-0.00812619	0.999948
chr17	56139550	56140499	common_nodiff	3.9191	0.0424517	2.96745	0.0229757	0.339453	0.999948
chr9	57076450	57077049	common_nodiff	2.59103	0.0487889	2.96725	0.0229787	-0.203612	0.999948
chr11	77686400	77686649	other	2.19514	0.0634744	2.9672	0.0229809	-0.633689	0.999948
chr9	106822200	106823249	common_nodiff	2.76716	0.0429742	2.96713	0.0229832	-0.541165	0.999948
chr8	46739150	46739549	common_nodiff	3.08254	0.0424517	2.96712	0.0229832	-0.150384	0.999948
chr10	79988200	79989599	common_nodiff	3.0326	0.0424517	2.96687	0.022993	-0.256264	0.999948
chr5	33017900	33018999	common_nodiff	2.80945	0.0424517	2.96638	0.0230134	-0.372964	0.999948
chr17	4907900	4909049	common_nodiff	2.73678	0.0424517	2.96637	0.0230134	-0.502802	0.999948
chr2	152406350	152406799	other	1.89614	0.0707272	2.96634	0.0230135	-0.332593	0.999948
chr9	91381100	91381899	common_nodiff	3.35689	0.0424517	2.96604	0.0230174	0.037104	0.999948
chr7	139212400	139213049	common_nodiff	2.64489	0.0425059	2.96507	0.02305	-0.393784	0.999948
chr2	51140700	51141149	common_nodiff	2.45418	0.0434188	2.96405	0.0230796	0.100393	0.999948
chr9	122351700	122352699	common_nodiff	3.15436	0.0424517	2.96392	0.023084	-0.395849	0.999948
chr1	139421350	139422249	common_nodiff	2.73967	0.0424517	2.96391	0.023084	-0.188326	0.999948
chr2	26140650	26141249	common_nodiff	2.46598	0.049067	2.96385	0.0230841	-0.412908	0.999948
chr8	72240400	72240999	common_nodiff	2.64458	0.0426553	2.96354	0.0230966	-0.367306	0.999948
chr3	95658200	95658799	common_nodiff	2.2576	0.0485042	2.96336	0.023099	-0.994037	0.999948
chr2	30123650	30125399	common_nodiff	3.6052	0.0424517	2.96262	0.0231285	-0.302564	0.999948
chr17	10839600	10840249	other	2.16557	0.0739456	2.96214	0.0231445	-0.401837	0.999948
chr12	51829650	51830549	common_nodiff	3.18998	0.0424517	2.96181	0.0231596	-0.563011	0.999948
chr11	75460100	75461549	other	2.44155	0.0520675	2.95976	0.0232546	-0.582858	0.999948
chr7	119894600	119895749	common_nodiff	3.06939	0.0424517	2.95943	0.0232703	-0.240826	0.999948
chr5	32458150	32458849	common_nodiff	2.50593	0.0480456	2.95929	0.0232752	-0.912851	0.999948
chr11	75679500	75680699	common_nodiff	2.78745	0.0424517	2.95922	0.0232778	-0.579447	0.999948
chr4	150908900	150909799	other	2.52569	0.0667515	2.95912	0.0232786	-0.815963	0.999948
chr9	50658400	50659649	common_nodiff	2.67066	0.0437697	2.95894	0.0232828	-0.669783	0.999948
chr2	172739450	172740049	other	2.28168	0.0582369	2.95883	0.0232852	-0.33025	0.999948
chr9	44921050	44921649	common_nodiff	3.13106	0.0424517	2.95867	0.0232913	-0.0790184	0.999948
chr11	102317550	102317899	other	2.01753	0.0615646	2.95862	0.023292	-0.935506	0.999948
chr8	23257250	23258099	common_nodiff	2.94739	0.0424517	2.95819	0.0233046	-0.472672	0.999948
chr17	79020850	79021549	common_nodiff	3.2402	0.0424517	2.95768	0.0233197	-0.427222	0.999948
chr16	20672150	20672649	common_nodiff	3.45818	0.0424517	2.95766	0.0233197	-0.424525	0.999948
chr4	106909750	106910299	other	2.3065	0.0533667	2.95727	0.0233273	-0.361358	0.999948
chr5	121397600	121397799	common_nodiff	4.42624	0.0424517	2.95692	0.0233399	-0.297025	0.999948
chr5	144768100	144768549	other	1.92988	0.109591	2.95686	0.0233399	-0.811544	0.999948
chr2	120352300	120353199	common_nodiff	2.45319	0.0496388	2.95625	0.0233405	-0.84248	0.999948
chr2	60283100	60284399	common_nodiff	2.9301	0.0424517	2.95482	0.0233787	-0.0949387	0.999948
chr6	34708800	34709249	other	1.85493	0.092911	2.95472	0.0233809	-0.296946	0.999948
chr8	126666600	126666849	other	1.40514	0.149021	2.95463	0.0233845	-0.532102	0.999948
chr11	52098050	52098599	common_nodiff	2.68185	0.0425059	2.954	0.0234021	-0.113718	0.999948
chr10	128888550	128888899	other	1.7345	0.0875074	2.95395	0.0234042	-0.389914	0.999948
chr1	43445950	43447849	common_nodiff	3.1365	0.0424517	2.9532	0.0234269	-0.664311	0.999948
chr18	76240600	76241249	common_nodiff	3.2926	0.0424517	2.95315	0.0234286	-0.105813	0.999948
chr18	54342450	54342649	other	1.32843	0.217344	2.95302	0.0234332	-1.00971	0.999948
chr19	30029800	30030249	common_nodiff	2.49422	0.042868	2.95252	0.0234404	-0.0783285	0.999948
chr19	55749950	55750199	other	1.297	0.231124	2.95246	0.0234404	-0.94235	0.999948
chr13	21753400	21753899	other	1.92461	0.0929076	2.9522	0.0234518	-0.56442	0.999948
chr19	7493850	7495249	common_nodiff	3.28768	0.0424517	2.95189	0.023462	-0.344375	0.999948
chr5	142959950	142961899	other	2.17197	0.0551642	2.95161	0.0234755	-1.08427	0.999948
chr3	155092400	155093949	common_nodiff	3.00571	0.0424517	2.95129	0.0234853	-0.290664	0.999948
chr7	70361950	70363449	common_nodiff	2.90472	0.0424517	2.95061	0.023499	-0.569885	0.999948
chr11	75732250	75732849	common_nodiff	2.57851	0.048159	2.9499	0.0235184	-0.319969	0.999948
chr9	44407400	44408999	other	2.477	0.050664	2.94904	0.0235574	-0.797021	0.999948
chr4	55348900	55349699	common_nodiff	3.16023	0.0424517	2.94864	0.0235692	-0.436716	0.999948
chr1	136345900	136346149	other	1.55645	0.186217	2.94866	0.0235692	-1.1822	0.999948
chr4	133812750	133815399	common_nodiff	2.74712	0.0426553	2.94854	0.0235715	-0.759022	0.999948
chr9	58128750	58129149	other	1.80369	0.101588	2.94804	0.0235751	-0.941281	0.999948
chr8	106415400	106416349	common_nodiff	3.23554	0.0424517	2.94841	0.0235751	-0.235118	0.999948
chr3	49757750	49758299	common_nodiff	3.45536	0.0424517	2.94839	0.0235751	-0.0481677	0.999948
chr11	3894550	3895799	common_nodiff	2.6547	0.0425931	2.94783	0.0235806	-0.414735	0.999948
chr13	55099200	55100749	common_nodiff	3.24385	0.0424517	2.94731	0.0235887	-0.228047	0.999948
chr10	128909350	128911049	common_nodiff	2.98146	0.0424517	2.94716	0.0235952	-0.19316	0.999948
chr1	89069800	89069999	other	1.87955	0.0722783	2.94697	0.0236022	0.0183965	0.999948
chr2	167349600	167350099	common_nodiff	2.6621	0.0428306	2.94686	0.0236066	-0.225788	0.999948
chr3	138526100	138527099	common_nodiff	3.58322	0.0424517	2.94678	0.0236068	-0.248891	0.999948
chr16	20517050	20518599	common_nodiff	3.2484	0.0424517	2.94644	0.0236133	-0.343121	0.999948
chr12	100158750	100159649	common_nodiff	3.17833	0.0431141	2.94632	0.0236169	-0.655656	0.999948
chr6	52011800	52012399	common_nodiff	2.38738	0.0449385	2.94591	0.0236359	-0.4214	0.999948
chr3	122273850	122274149	common_nodiff	3.91554	0.0424517	2.9456	0.0236448	-0.306975	0.999948
chr6	127151350	127152449	common_nodiff	3.04682	0.0424517	2.9449	0.0236615	0.0609973	0.999948
chr17	24208450	24209599	common_nodiff	2.98805	0.0424517	2.9448	0.0236615	0.251731	0.999948
chr7	27731500	27732549	common_nodiff	2.51768	0.0491122	2.94502	0.0236615	-0.6909	0.999948
chr12	33955400	33957549	common_nodiff	3.10778	0.0424517	2.94466	0.0236625	-0.417226	0.999948
chr19	44283600	44285349	common_nodiff	2.8924	0.0424517	2.94457	0.0236634	-0.411038	0.999948
chr10	39732150	39732599	other	1.83071	0.0856258	2.94455	0.0236636	-0.910766	0.999948
chr2	180103600	180104549	common_nodiff	3.21485	0.0424517	2.94398	0.0236808	0.473418	0.999948
chr17	34894750	34895749	common_nodiff	3.70492	0.0424517	2.94286	0.0237255	-0.118123	0.999948
chr2	3333150	3333449	common_nodiff	3.68816	0.0424517	2.9425	0.0237389	-0.646565	0.999948
chr6	124741350	124742099	other	2.28089	0.0582369	2.94201	0.0237466	-0.65209	0.999948
chr15	75968950	75969949	common_nodiff	3.428	0.0424517	2.94167	0.0237522	-0.367698	0.999948
chr14	65344150	65344799	common_nodiff	2.71924	0.0424517	2.94148	0.0237616	-0.368339	0.999948
chr8	83651950	83652449	common_nodiff	2.81184	0.0462364	2.94124	0.0237723	-0.230454	0.999948
chr11	60209350	60210499	common_nodiff	3.06554	0.0424517	2.94057	0.0237729	-0.267619	0.999948
chr2	25331700	25332399	common_nodiff	3.01691	0.0424517	2.9408	0.0237729	-0.704026	0.999948
chr10	37397050	37398099	common_nodiff	3.1476	0.0424517	2.94048	0.0237729	-0.491143	0.999948
chr8	125734300	125734999	common_nodiff	2.67777	0.0425707	2.94116	0.0237729	-0.339301	0.999948
chr7	142553600	142553949	other	1.54799	0.118687	2.94049	0.0237729	-0.441611	0.999948
chr11	60113450	60114199	other	2.24653	0.057411	2.93867	0.0238529	0.0801433	0.999948
chr9	61361200	61361449	other	1.86396	0.101446	2.93849	0.0238553	-0.0500189	0.999948
chr11	95990050	95991349	common_nodiff	3.26012	0.0424517	2.9381	0.0238677	0.312623	0.999948
chr8	46551350	46551799	other	2.06637	0.123039	2.93746	0.02389	-0.336458	0.999948
chr10	67004150	67005199	other	2.44737	0.0536125	2.93736	0.0238907	-0.268891	0.999948
chr17	35165550	35166249	common_nodiff	2.51351	0.045575	2.93704	0.0238953	-0.857372	0.999948
chr4	141213700	141214699	common_nodiff	3.2825	0.0424517	2.93675	0.0239009	-0.06993	0.999948
chr7	101310200	101310949	other	2.26243	0.0545265	2.9366	0.0239066	-0.896644	0.999948
chr4	127077050	127078349	common_nodiff	2.8416	0.0424517	2.93652	0.0239102	-0.493298	0.999948
chr13	119754950	119756299	common_nodiff	3.21871	0.0424517	2.93647	0.0239115	0.0734128	0.999948
chr8	12394550	12394699	other	1.41363	0.203819	2.93611	0.0239272	-0.987324	0.999948
chr1	120602100	120603899	common_nodiff	2.41887	0.0474022	2.93505	0.023949	-0.575927	0.999948
chr8	92362750	92363599	common_nodiff	3.12484	0.0424517	2.93463	0.0239562	-0.780877	0.999948
chr7	100159150	100159699	common_nodiff	2.77382	0.0427173	2.9343	0.0239677	-0.281468	0.999948
chr6	56797450	56798549	common_nodiff	3.06543	0.0430829	2.9331	0.0239933	-0.57121	0.999948
chr2	32712750	32713799	common_nodiff	2.53066	0.0481442	2.9329	0.0239933	-0.384	0.999948
chr7	17062050	17063249	common_nodiff	2.71047	0.0424517	2.93373	0.0239933	-0.100366	0.999948
chr7	142532700	142534099	common_nodiff	2.64331	0.0426553	2.9334	0.0239933	-0.810907	0.999948
chr6	93912800	93913799	common_nodiff	3.22788	0.0424517	2.93228	0.0239968	0.21208	0.999948
chr2	28641050	28641299	other	1.69808	0.112909	2.93195	0.0240068	-0.316352	0.999948
chr11	96005050	96005899	other	2.15488	0.0629266	2.93079	0.0240221	-1.22735	0.999948
chr5	30960400	30960749	common_nodiff	2.64959	0.0478113	2.93106	0.0240221	-0.123059	0.999948
chr8	39005600	39006999	common_nodiff	2.66846	0.0429774	2.93013	0.0240221	-0.416586	0.999948
chr1	155741300	155743249	common_nodiff	3.41724	0.0424517	2.93064	0.0240221	0.0866692	0.999948
chr3	32616800	32617099	other	2.60084	0.0566244	2.92997	0.0240221	-0.121597	0.999948
chrX	13347050	13347549	other	2.15073	0.0578738	2.93067	0.0240221	-0.837477	0.999948
chr7	121033800	121034399	other	2.23527	0.052314	2.92977	0.0240257	-0.194272	0.999948
chr6	121473400	121473999	other	2.18171	0.0615712	2.92909	0.0240357	-0.851189	0.999948
chr15	102354750	102356599	common_nodiff	3.0535	0.0424517	2.92923	0.0240357	-0.127326	0.999948
chr15	89429400	89430599	common_nodiff	2.64397	0.0481771	2.92894	0.02404	-0.603871	0.999948
chr2	172549300	172550449	common_nodiff	3.36863	0.0424517	2.92831	0.0240459	0.211251	0.999948
chr8	4237800	4238749	common_nodiff	3.19722	0.0424517	2.92813	0.0240542	-0.408433	0.999948
chr18	35918550	35920599	common_nodiff	3.15293	0.0424517	2.92663	0.0240563	0.229371	0.999948
chr8	91805250	91805949	common_nodiff	2.89052	0.0424517	2.92802	0.0240563	-0.407436	0.999948
chr15	89075300	89076049	common_nodiff	2.81892	0.0424517	2.92604	0.0240632	-0.0915142	0.999948
chr2	30707600	30708449	common_nodiff	3.30266	0.0424517	2.92581	0.0240697	-0.0337304	0.999948
chr17	10840400	10841149	other	2.30111	0.0524138	2.92551	0.0240828	-0.373088	0.999948
chr12	107980000	107981349	common_nodiff	3.44826	0.0424517	2.92477	0.0240934	-0.446933	0.999948
chr6	52012600	52013499	other	2.36894	0.0658949	2.92458	0.0240972	-0.178368	0.999948
chr7	28013000	28014799	common_nodiff	3.11165	0.0424517	2.92458	0.0240972	-0.509982	0.999948
chr11	5064550	5065799	common_nodiff	3.48489	0.0424517	2.92419	0.0241114	0.0329083	0.999948
chr5	115436350	115436749	other	1.98592	0.0738516	2.92334	0.0241436	-0.235454	0.999948
chr5	33936400	33937299	common_nodiff	2.65519	0.0458736	2.92195	0.0242031	-0.32625	0.999948
chr4	126202950	126203449	common_nodiff	2.92004	0.0443497	2.92171	0.0242132	-0.504853	0.999948
chr19	8967400	8969099	common_nodiff	2.7216	0.0439815	2.92042	0.0242383	-0.529013	0.999948
chr13	94359050	94359899	other	2.51068	0.0534553	2.9202	0.0242482	-0.625875	0.999948
chrX	144317550	144317999	other	2.27163	0.0664616	2.92019	0.0242482	-0.492604	0.999948
chr4	123750550	123751049	common_nodiff	3.02513	0.0424517	2.91934	0.0242705	-0.451901	0.999948
chr11	103016250	103016849	common_nodiff	2.78901	0.0425959	2.91907	0.0242799	-0.498751	0.999948
chr9	61368900	61369299	other	2.09649	0.0793737	2.91893	0.0242833	-0.673777	0.999948
chr3	8717150	8717699	common_nodiff	2.65166	0.0424517	2.91877	0.0242914	-0.462977	0.999948
chr9	35420600	35423499	common_nodiff	2.82349	0.0424517	2.91849	0.024303	-0.331289	0.999948
chr6	52222100	52226249	common_nodiff	2.53649	0.0459347	2.91784	0.0243322	-0.599515	0.999948
chr15	75981200	75982399	common_nodiff	3.16363	0.0424517	2.91743	0.0243457	-0.223353	0.999948
chr5	101663450	101665749	common_nodiff	3.28241	0.0424517	2.91667	0.0243721	-0.0402396	0.999948
chr17	71475550	71476499	common_nodiff	3.242	0.0424517	2.91656	0.0243755	-0.674323	0.999948
chr11	77981900	77982349	common_nodiff	3.0144	0.0429647	2.91598	0.0243786	-0.701453	0.999948
chr4	129695850	129696649	common_nodiff	2.44959	0.0459117	2.91561	0.0243786	-0.541935	0.999948
chr14	61599300	61600399	other	2.07026	0.0862578	2.91618	0.0243786	-0.371115	0.999948
chr17	80062500	80063349	common_nodiff	2.96836	0.0424517	2.91617	0.0243786	-0.56099	0.999948
chr17	83862050	83863349	common_nodiff	3.33145	0.0424517	2.91643	0.0243786	-0.0770313	0.999948
chr7	30558700	30560049	common_nodiff	2.99557	0.0424517	2.91611	0.0243786	-0.210996	0.999948
chr7	98489450	98490399	common_nodiff	3.27319	0.0424517	2.91561	0.0243786	-0.194708	0.999948
chr15	102671400	102673199	common_nodiff	3.27992	0.0424517	2.9153	0.0243953	-0.296739	0.999948
chr11	74829400	74830799	common_nodiff	2.87434	0.0431141	2.91478	0.0244132	-0.426901	0.999948
chr4	133010550	133011599	common_nodiff	3.3267	0.0424517	2.91407	0.02444	-0.139328	0.999948
chr18	34759350	34761049	common_nodiff	2.83381	0.0424517	2.91395	0.0244429	-0.567447	0.999948
chr1	87214500	87215399	common_nodiff	2.81294	0.0424517	2.91376	0.02445	-0.312107	0.999948
chr4	82513350	82513949	common_nodiff	3.01405	0.0424517	2.91344	0.0244663	-0.236705	0.999948
chr11	99131750	99132449	other	2.28189	0.0503853	2.91318	0.0244717	-0.712714	0.999948
chr9	95512150	95513149	common_nodiff	3.46759	0.0424517	2.91233	0.0245078	0.00296595	0.999948
chr2	29965250	29965449	other	2.1281	0.0724953	2.91209	0.0245097	-1.14108	0.999948
chr7	112807500	112807699	other	1.2614	0.191094	2.91209	0.0245097	0.036388	0.999948
chr2	38347600	38348949	common_nodiff	3.18219	0.0424517	2.91058	0.0245581	0.170687	0.999948
chr7	34233450	34234199	common_nodiff	2.30223	0.0487109	2.91061	0.0245581	-0.0846232	0.999948
chr1	86503550	86504149	common_nodiff	2.69006	0.0424517	2.91041	0.0245615	-0.478767	0.999948
chr3	95105300	95106549	other	2.28718	0.0547356	2.91027	0.0245682	-0.45808	0.999948
chr19	7206350	7206899	common_nodiff	2.92745	0.0424517	2.90965	0.0245973	-0.334077	0.999948
chr19	59457800	59459999	common_nodiff	2.98231	0.0424517	2.90921	0.0246141	-0.21856	0.999948
chr13	90922400	90922899	other	2.03445	0.0680853	2.90845	0.0246403	-0.709785	0.999948
chr5	122421700	122422549	other	2.44882	0.0612247	2.90777	0.0246608	-0.355693	0.999948
chr13	40729700	40732699	common_nodiff	3.15372	0.0424517	2.90754	0.02467	0.122571	0.999948
chr11	119041200	119042749	common_nodiff	3.46911	0.0424517	2.90688	0.0246954	0.752384	0.999948
chr5	146793450	146794799	common_nodiff	3.6277	0.0424517	2.90691	0.0246954	-0.298623	0.999948
chr18	6490500	6491099	other	1.87717	0.0769348	2.90663	0.0247015	-0.88201	0.999948
chrX	12007500	12007749	other	1.62246	0.199627	2.9063	0.0247121	-0.117558	0.999948
chrX	7318200	7319399	common_nodiff	2.62831	0.0473738	2.90617	0.0247155	-0.627002	0.999948
chr17	74294900	74295199	common_nodiff	3.01346	0.0441067	2.90539	0.0247329	-0.786811	0.999948
chr15	73182350	73185949	common_nodiff	3.17616	0.0424517	2.90539	0.0247329	-0.604809	0.999948
chr13	76097950	76098649	common_nodiff	2.85838	0.0424517	2.90505	0.0247498	-0.658583	0.999948
chr7	30094600	30095049	common_nodiff	2.84686	0.0426553	2.90467	0.0247671	-0.545055	0.999948
chr7	30169450	30169699	other	1.19462	0.23214	2.90441	0.0247809	-1.21425	0.999948
chr2	116972050	116972149	common_nodiff	2.877	0.0427173	2.90353	0.0248163	-0.819007	0.999948
chr8	34080150	34080999	common_nodiff	3.53619	0.0424517	2.90335	0.0248224	0.0149814	0.999948
chr18	10182400	10182899	common_nodiff	3.95008	0.0424517	2.90303	0.0248327	-0.835916	0.999948
chr14	73385400	73385699	common_nodiff	3.66557	0.0424517	2.90285	0.0248415	0.000958462	0.999948
chr8	33384600	33385499	common_nodiff	2.8804	0.0430297	2.90271	0.0248479	-0.307061	0.999948
chrX	11664500	11664699	other	1.35677	0.155085	2.90238	0.0248627	-0.741124	0.999948
chr17	27655300	27656549	common_nodiff	3.24672	0.0424517	2.90216	0.0248719	0.082172	0.999948
chr14	55560900	55561599	common_nodiff	3.25076	0.0425707	2.90183	0.0248841	-0.252559	0.999948
chr15	78926900	78928149	common_nodiff	3.17064	0.0424517	2.90184	0.0248841	0.360307	0.999948
chr14	50806900	50807349	other	1.80855	0.0872853	2.90149	0.0248964	-0.921356	0.999948
chr13	119965350	119965699	common_nodiff	3.66433	0.0424517	2.90145	0.0248976	0.0282403	0.999948
chr2	32534200	32535149	common_nodiff	3.05759	0.0424517	2.90132	0.024903	-0.145687	0.999948
chr9	66946450	66947299	other	2.57112	0.0569828	2.90063	0.0249267	-0.22998	0.999948
chr11	76309350	76309799	other	1.54324	0.170425	2.90023	0.0249474	-0.351732	0.999948
chr4	126968150	126968349	other	1.57615	0.111053	2.89921	0.0249807	-0.793168	0.999948
chr17	56217950	56218699	common_nodiff	3.27468	0.0424517	2.89877	0.024986	-0.305951	0.999948
chr16	30069450	30070449	other	2.3647	0.0534553	2.8985	0.0249873	-0.833437	0.999948
chr3	146450450	146451149	common_nodiff	2.75398	0.0495339	2.89839	0.0249928	-0.211603	0.999948
chr4	21878950	21880399	common_nodiff	3.15495	0.0424517	2.89806	0.0250027	-0.574563	0.999948
chr2	106649850	106650299	other	2.25867	0.121294	2.89797	0.025005	-0.277473	0.999948
chr9	66945300	66946249	common_nodiff	3.11412	0.0424517	2.89787	0.0250094	-0.612468	0.999948
chr2	13543650	13544449	common_nodiff	2.68872	0.0452403	2.89787	0.0250094	-0.127196	0.999948
chr13	29982950	29984399	common_nodiff	3.02313	0.0424517	2.8973	0.0250232	-0.499297	0.999948
chr4	106840200	106840949	common_nodiff	2.63427	0.043111	2.89698	0.0250255	-0.524424	0.999948
chr6	122810100	122810849	common_nodiff	3.42478	0.0424517	2.89629	0.0250323	0.232083	0.999948
chr10	22158350	22159999	common_nodiff	2.52437	0.0433692	2.8964	0.0250323	-0.686291	0.999948
chr14	20733550	20734649	common_nodiff	3.45087	0.0424517	2.89602	0.0250366	-0.412493	0.999948
chr13	40722550	40722849	common_nodiff	2.43781	0.0463395	2.89545	0.0250618	-0.77537	0.999948
chr9	22071000	22071799	other	2.43935	0.0589917	2.8954	0.0250639	-0.445308	0.999948
chr7	4137350	4138049	common_nodiff	3.30367	0.0424517	2.8947	0.0250808	-0.387464	0.999948
chr11	97150000	97151399	common_nodiff	3.1686	0.0424517	2.89386	0.0251147	0.159075	0.999948
chr2	26963350	26965049	common_nodiff	2.73867	0.0426553	2.89352	0.0251315	-0.474208	0.999948
chr11	95712200	95712749	common_nodiff	2.57912	0.0444468	2.89254	0.0251547	-0.208285	0.999948
chr9	101033900	101034599	common_nodiff	2.89818	0.0424517	2.89246	0.0251547	-0.346174	0.999948
chr13	12394550	12395199	common_nodiff	2.99041	0.0424517	2.89245	0.0251547	-0.581406	0.999948
chr17	25867650	25869299	common_nodiff	2.93871	0.0424517	2.89275	0.0251547	-0.194657	0.999948
chr17	80207550	80208149	common_nodiff	3.10499	0.0424517	2.89276	0.0251547	-0.247264	0.999948
chr7	127776200	127777199	common_nodiff	3.2508	0.0424517	2.89274	0.0251547	-0.693357	0.999948
chr16	64769850	64770949	common_nodiff	3.16998	0.0424517	2.8924	0.0251547	-1.02969	0.999948
chr19	55815450	55815549	other	2.03944	0.0781756	2.89217	0.0251585	0.182432	0.999948
chr13	12395500	12396399	common_nodiff	3.45292	0.0424517	2.89201	0.0251632	-0.29297	0.999948
chr12	112942200	112942599	common_nodiff	2.78131	0.0424517	2.892	0.0251632	0.0608895	0.999948
chr17	28522400	28523849	common_nodiff	3.45491	0.0424517	2.89073	0.0252194	0.00303956	0.999948
chr10	80475450	80475899	common_nodiff	2.68447	0.0428306	2.89059	0.0252269	0.290874	0.999948
chr16	20498150	20498649	common_nodiff	3.01916	0.0424517	2.89034	0.0252359	-0.289773	0.999948
chr11	102879900	102881849	common_nodiff	3.35892	0.0424517	2.8897	0.0252576	-0.339607	0.999948
chr4	136148400	136148749	other	2.15356	0.0561667	2.88983	0.0252576	-0.0198459	0.999948
chr8	25542750	25543549	common_nodiff	3.03008	0.0433543	2.88886	0.0252787	-0.44812	0.999948
chr19	43878150	43880249	common_nodiff	3.28365	0.0424517	2.8887	0.0252834	-0.354849	0.999948
chr19	42779300	42780199	common_nodiff	3.68437	0.0424517	2.8873	0.0253317	-0.028838	0.999948
chr7	127746550	127747999	common_nodiff	3.59772	0.0424517	2.88705	0.025344	-0.00237074	0.999948
chr4	108433200	108433899	other	1.89029	0.107844	2.88608	0.0253606	-0.0369639	0.999948
chr4	133730000	133730649	common_nodiff	2.38723	0.0480986	2.88621	0.0253606	-0.432719	0.999948
chr5	113800400	113800799	other	1.55645	0.186217	2.8863	0.0253606	-1.02352	0.999948
chr6	30546750	30547449	other	2.03359	0.0632673	2.88494	0.025404	-1.11307	0.999948
chr6	52190500	52192499	common_nodiff	2.80244	0.0424517	2.8834	0.0254217	-0.298418	0.999948
chr13	81783500	81783699	other	1.38991	0.168088	2.88346	0.0254217	-0.201019	0.999948
chr1	168432500	168433149	common_nodiff	3.02735	0.0424517	2.88331	0.0254217	-0.697919	0.999948
chrX	111696600	111697349	other	2.39381	0.0516716	2.8832	0.0254217	-0.820734	0.999948
chr6	37871850	37872249	other	1.84688	0.0990963	2.88272	0.0254342	-1.11522	0.999948
chr19	5295600	5296649	common_nodiff	3.09556	0.0424517	2.88242	0.0254464	-0.390217	0.999948
chr11	64078750	64079399	common_nodiff	3.03476	0.0424517	2.88212	0.025458	-0.626805	0.999948
chr14	105731850	105733599	common_nodiff	2.90552	0.0424517	2.8819	0.0254633	-0.491838	0.999948
chr17	6947500	6949449	common_nodiff	3.04994	0.0424517	2.88123	0.0254655	-0.340923	0.999948
chr15	102203650	102204949	common_nodiff	3.06994	0.0424517	2.88087	0.0254769	-0.469929	0.999948
chr2	18689900	18690649	common_nodiff	2.79922	0.0425171	2.88077	0.0254773	0.18096	0.999948
chr2	6212450	6213799	common_nodiff	2.88697	0.0426024	2.88067	0.0254817	-0.102903	0.999948
chr7	19345450	19346149	common_nodiff	2.90618	0.0424517	2.88041	0.0254906	0.178412	0.999948
chr18	67724850	67725299	common_nodiff	3.95871	0.0424517	2.87984	0.0254908	-0.107963	0.999948
chr4	119414800	119415599	common_nodiff	2.64464	0.0426553	2.87994	0.0254908	-0.299194	0.999948
chr10	80249500	80250349	common_nodiff	3.16365	0.0424517	2.88026	0.0254908	-0.300336	0.999948
chr16	97962750	97963249	other	2.42341	0.0591069	2.88012	0.0254908	-0.605262	0.999948
chr4	136140700	136140949	other	1.17102	0.307199	2.87951	0.0255046	-0.747382	0.999948
chr11	61484400	61485149	common_nodiff	2.34173	0.046045	2.87877	0.0255259	-0.246538	0.999948
chr3	121425600	121426299	common_nodiff	3.41122	0.0424517	2.87863	0.0255284	-0.254198	0.999948
chr5	134552550	134553049	common_nodiff	2.971	0.0424517	2.8784	0.0255376	-0.0961961	0.999948
chr9	89210550	89211649	common_nodiff	2.63931	0.0482764	2.87785	0.025544	-0.557187	0.999948
chr17	12992650	12993499	common_nodiff	3.22546	0.0424517	2.87647	0.0255611	-0.559375	0.999948
chr9	59749700	59750549	common_nodiff	3.19362	0.0424517	2.87625	0.0255702	-0.653308	0.999948
chr10	86295650	86296449	common_nodiff	2.96993	0.0424517	2.87587	0.0255882	-0.342371	0.999948
chr4	156109300	156109649	common_nodiff	2.59691	0.0426553	2.87572	0.0255965	-0.21708	0.999948
chr14	56811950	56813349	common_nodiff	2.94431	0.0424517	2.87556	0.025604	-0.307399	0.999948
chr3	108722400	108723099	common_nodiff	3.16726	0.0424517	2.8754	0.0256109	-0.686127	0.999948
chr7	122101050	122101599	common_nodiff	3.20293	0.0424517	2.87411	0.0256542	-0.189225	0.999948
chr17	83179600	83179849	other	1.5871	0.121176	2.8736	0.025662	-0.468527	0.999948
chr3	52007300	52008099	common_nodiff	2.70009	0.0424517	2.87348	0.0256652	0.260076	0.999948
chr11	96830400	96831099	common_nodiff	2.91199	0.0424517	2.87294	0.0256736	-0.251861	0.999948
chr1	132476250	132477499	common_nodiff	2.67933	0.0449475	2.87323	0.0256736	-0.411277	0.999948
chr5	101659150	101659699	common_nodiff	2.52431	0.0476091	2.87227	0.0256929	-0.173706	0.999948
chr4	108327400	108328899	other	2.50704	0.0509931	2.87204	0.0257041	-0.44933	0.999948
chr2	5950200	5951049	common_nodiff	3.20901	0.0424517	2.8714	0.0257335	-0.56432	0.999948
chr6	108709450	108710099	common_nodiff	3.24085	0.0424517	2.87125	0.0257363	0.427649	0.999948
chr4	118178700	118179599	common_nodiff	3.02617	0.0424517	2.87073	0.0257568	-0.514461	0.999948
chr11	95145100	95146399	common_nodiff	3.03591	0.0424517	2.87066	0.0257592	0.0231276	0.999948
chr11	69838600	69839449	common_nodiff	2.65071	0.0426553	2.87064	0.0257598	-0.356197	0.999948
chr2	174329200	174329849	other	2.12482	0.0615173	2.87012	0.0257764	-0.332255	0.999948
chr12	101818250	101820049	common_nodiff	2.86011	0.0424517	2.86958	0.0257912	-0.0993423	0.999948
chr4	115784450	115785899	common_nodiff	2.98023	0.0424517	2.86777	0.0257951	-0.410274	0.999948
chr13	65240950	65242049	common_nodiff	2.83604	0.0424517	2.86846	0.0257951	-0.368321	0.999948
chr5	93095550	93095899	other	1.55951	0.115463	2.86799	0.0257951	-0.177009	0.999948
chr3	89336350	89338749	common_nodiff	3.41698	0.0424517	2.86895	0.0257951	-0.234901	0.999948
chr7	19093250	19094049	common_nodiff	2.65866	0.043148	2.86763	0.0257982	0.193689	0.999948
chr16	31428450	31430449	common_nodiff	3.38076	0.0424517	2.86716	0.0258115	-0.0251577	0.999948
chr5	37893350	37893549	other	1.22089	0.200437	2.86694	0.0258168	-1.14312	0.999948
chr15	81400100	81401299	common_nodiff	3.17647	0.0424517	2.8666	0.025828	-0.560223	0.999948
chr5	139199800	139200449	common_nodiff	3.95403	0.0424517	2.86654	0.0258312	-0.140596	0.999948
chr14	32084450	32085349	common_nodiff	3.58564	0.0424517	2.86644	0.0258347	-0.485639	0.999948
chr11	101171650	101172649	common_nodiff	3.15119	0.0424517	2.86574	0.0258618	0.274869	0.999948
chr5	86803850	86804149	other	2.05892	0.100514	2.86444	0.0259089	-1.00166	0.999948
chr7	126790900	126792499	common_nodiff	2.96919	0.0424517	2.8644	0.0259089	-0.60326	0.999948
chr10	127063700	127065199	common_nodiff	2.4522	0.0459228	2.86433	0.0259096	-0.639264	0.999948
chr1	168754100	168754449	other	1.51289	0.13477	2.86417	0.0259166	-0.550825	0.999948
chr3	53462650	53463599	other	2.16836	0.0810212	2.86366	0.0259393	-0.629592	0.999948
chr19	5365600	5366349	common_nodiff	3.79524	0.0424517	2.86286	0.0259733	-0.339997	0.999948
chr12	105784100	105784599	common_nodiff	3.12823	0.0424517	2.86277	0.0259775	-0.126528	0.999948
chr8	60631400	60631499	other	1.25296	0.183177	2.86215	0.0260086	-0.317348	0.999948
chr5	145191850	145192049	other	2.01728	0.0656412	2.86195	0.0260145	-0.496127	0.999948
chr2	30718750	30719599	common_nodiff	2.77813	0.0425171	2.86011	0.0260931	0.0296537	0.999948
chr11	61620200	61620499	other	1.96696	0.0645546	2.85977	0.0261072	-0.57104	0.999948
chr8	121301200	121302299	common_nodiff	2.58549	0.0470539	2.85771	0.0261675	-0.171356	0.999948
chr13	91460150	91460899	common_nodiff	2.61965	0.043115	2.85756	0.02617	-0.495044	0.999948
chr19	5803900	5804649	common_nodiff	2.86557	0.0424517	2.85751	0.0261711	-0.507659	0.999948
chr9	106821200	106821999	other	2.14359	0.0802697	2.85737	0.0261776	-0.985067	0.999948
chr13	54749200	54750149	common_nodiff	3.97483	0.0424517	2.85671	0.0262069	0.269942	0.999948
chr17	27554550	27556549	common_nodiff	3.25192	0.0424517	2.85621	0.0262177	-0.51156	0.999948
chr10	8213800	8214049	other	2.49928	0.0701027	2.85577	0.0262334	-0.416926	0.999948
chrX	53057350	53059399	common_nodiff	2.41482	0.0452788	2.85565	0.0262379	-0.258209	0.999948
chrX	99198700	99199249	common_nodiff	3.02608	0.0424517	2.85514	0.0262564	-0.576293	0.999948
chr10	60277700	60278549	common_nodiff	3.06947	0.0424517	2.85505	0.0262595	-0.520401	0.999948
chr2	120731750	120732399	common_nodiff	2.82429	0.0424517	2.85458	0.0262757	-0.0710479	0.999948
chr9	108577650	108579399	common_nodiff	2.61785	0.0455432	2.85441	0.0262783	-0.373649	0.999948
chr12	44268500	44270199	common_nodiff	2.59318	0.0440412	2.85429	0.0262792	-0.374602	0.999948
chr11	97659600	97662149	common_nodiff	2.9768	0.0424517	2.85413	0.026285	-0.115677	0.999948
chr6	114874400	114875299	common_nodiff	2.9163	0.0424517	2.85306	0.0263193	-0.188596	0.999948
chr5	106963700	106964299	other	2.53108	0.0539567	2.85298	0.0263235	-0.551192	0.999948
chr9	124425700	124426499	other	2.07873	0.0727595	2.85282	0.0263244	-0.38233	0.999948
chr4	128716250	128716349	common_nodiff	2.75133	0.0447391	2.85277	0.0263268	0.041472	0.999948
chr4	32238350	32238699	other	1.75496	0.0997653	2.85215	0.0263523	-0.0512821	0.999948
chr7	24399800	24400549	common_nodiff	2.42516	0.0497451	2.85126	0.0263907	-0.415786	0.999948
chr5	115524100	115524349	other	1.27404	0.213983	2.85091	0.0263939	0.160403	0.999948
chr15	103304250	103305199	common_nodiff	2.51925	0.0453244	2.85082	0.0263939	-0.443538	0.999948
chr9	108516350	108517149	common_nodiff	2.71996	0.0443497	2.85042	0.0264097	-0.670695	0.999948
chr11	95144900	95145049	common_nodiff	2.65438	0.0480644	2.85	0.0264263	-0.0527197	0.999948
chr2	3475150	3475799	common_nodiff	2.68807	0.0424517	2.8492	0.0264564	-0.419641	0.999948
chr13	63568000	63568649	common_nodiff	3.36846	0.0424517	2.84882	0.0264673	-0.0995295	0.999948
chr11	5445100	5445749	common_nodiff	3.32345	0.0424517	2.84869	0.0264746	-0.153152	0.999948
chr6	29506900	29508349	common_nodiff	3.34016	0.0424517	2.84866	0.0264746	-0.0527556	0.999948
chr2	18681000	18681449	other	2.27256	0.0737032	2.84834	0.0264776	0.0294351	0.999948
chr7	49450700	49451099	common_nodiff	3.15402	0.0424517	2.8483	0.0264776	-0.212334	0.999948
chr9	41950800	41951899	common_nodiff	2.92915	0.0424517	2.84755	0.0265041	-0.471681	0.999948
chr7	27591150	27591399	other	1.77995	0.0823552	2.84755	0.0265041	0.0124713	0.999948
chr8	121082800	121083049	other	2.17667	0.051693	2.8473	0.0265165	-0.907525	0.999948
chr9	7872650	7873399	common_nodiff	3.2804	0.0424517	2.8464	0.0265233	0.000223627	0.999948
chr6	122811300	122812299	common_nodiff	2.85481	0.0424517	2.84677	0.0265233	-0.452788	0.999948
chr12	110696700	110697299	common_nodiff	2.86	0.0424517	2.84635	0.0265233	-0.201251	0.999948
chr5	35388550	35389299	other	1.77208	0.107853	2.84693	0.0265233	-0.240439	0.999948
chr10	127667900	127669149	common_nodiff	3.01058	0.0424517	2.84645	0.0265233	-0.0200132	0.999948
chrX	106186450	106186749	common_nodiff	3.78333	0.0424517	2.84577	0.0265233	-0.164838	0.999948
chrX	142680200	142680349	other	1.71978	0.0894362	2.84523	0.0265233	0.289103	0.999948
chr2	19657000	19657649	common_nodiff	3.16036	0.0424517	2.84492	0.0265348	-0.178139	0.999948
chr4	118135150	118135599	other	2.38043	0.0632926	2.84451	0.0265503	-0.393397	0.999948
chr2	30716150	30717599	common_nodiff	2.68345	0.0449413	2.84419	0.0265631	-0.20384	0.999948
chr19	42089200	42090149	common_nodiff	2.40187	0.048876	2.84413	0.0265631	-0.408025	0.999948
chr15	102510100	102511649	common_nodiff	3.57925	0.0424517	2.84402	0.026565	-0.224092	0.999948
chr5	124540250	124540499	other	1.24106	0.211476	2.84343	0.0265947	-0.895786	0.999948
chr5	138254900	138256499	common_nodiff	2.51814	0.045268	2.84247	0.0266272	-0.19228	0.999948
chr11	73177200	73178149	common_nodiff	2.92537	0.0424517	2.84218	0.0266439	-0.460793	0.999948
chr2	4587750	4587899	other	1.56892	0.173165	2.84126	0.0266789	-0.641893	0.999948
chr18	67799450	67799899	common_nodiff	2.48073	0.0470699	2.84024	0.026722	-0.340049	0.999948
chr18	5162250	5163949	common_nodiff	3.68559	0.0424517	2.83873	0.0267915	0.334787	0.999948
chr18	58210700	58211449	common_nodiff	2.94623	0.0424517	2.83861	0.0267962	-0.101758	0.999948
chr15	27630950	27631649	common_nodiff	2.97272	0.0424517	2.83831	0.0268043	-0.650714	0.999948
chr8	69749750	69750499	common_nodiff	2.62949	0.0466016	2.83761	0.026837	-0.941791	0.999948
chr2	152105000	152106149	common_nodiff	3.77347	0.0424517	2.83649	0.026892	0.0771442	0.999948
chr7	126502550	126503199	other	2.00614	0.084073	2.83649	0.026892	-1.20555	0.999948
chr16	4659400	4659649	other	2.55354	0.0548148	2.83635	0.0268973	-0.434268	0.999948
chr16	36875250	36876399	common_nodiff	2.82115	0.0424517	2.83621	0.0269032	-0.52694	0.999948
chr11	115708650	115709799	common_nodiff	3.44351	0.0424517	2.83602	0.0269053	0.0646083	0.999948
chr2	35621900	35623899	common_nodiff	2.91174	0.0424517	2.83527	0.0269053	-0.112372	0.999948
chr5	137610200	137611499	common_nodiff	2.87458	0.0424517	2.83578	0.0269053	-0.175118	0.999948
chr8	125733850	125734049	other	1.24026	0.203231	2.83597	0.0269053	-1.07552	0.999948
chr1	74386700	74387249	other	1.68803	0.107581	2.83607	0.0269053	-0.867931	0.999948
chr17	47832050	47834049	common_nodiff	3.60712	0.0424517	2.83522	0.0269053	0.271792	0.999948
chr7	141221100	141221749	common_nodiff	2.65646	0.0424517	2.8355	0.0269053	-0.476256	0.999948
chr16	92300600	92302199	common_nodiff	3.0472	0.0424517	2.83531	0.0269053	-0.168196	0.999948
chr18	38804450	38805399	other	2.42619	0.0523563	2.83508	0.0269096	-0.283002	0.999948
chr4	82510950	82513199	common_nodiff	3.29185	0.0424517	2.83508	0.0269096	0.0565269	0.999948
chr15	73090850	73091049	other	1.76751	0.1025	2.83493	0.026917	-0.599122	0.999948
chr10	80387800	80388449	common_nodiff	2.78179	0.0441067	2.8345	0.026941	0.0946395	0.999948
chr7	127512600	127513499	common_nodiff	2.51894	0.0439403	2.83433	0.0269446	-0.517499	0.999948
chr11	106920850	106921449	other	2.30918	0.0504074	2.8342	0.0269463	-0.37756	0.999948
chr7	100159800	100160349	other	2.02374	0.0914559	2.83251	0.0270103	-0.383664	0.999948
chr9	96981350	96981449	other	1.22427	0.197566	2.83238	0.0270144	-0.375386	0.999948
chr2	122737900	122738449	common_nodiff	3.09003	0.0424517	2.83187	0.0270352	0.485865	0.999948
chr8	88603550	88604349	common_nodiff	3.10697	0.0424517	2.83167	0.0270429	0.135079	0.999948
chr5	138171300	138171749	common_nodiff	2.32763	0.0460856	2.83164	0.0270437	-0.399404	0.999948
chr7	27487250	27488449	common_nodiff	3.46076	0.0424517	2.83119	0.0270554	0.0595035	0.999948
chr2	151575550	151576549	other	2.55647	0.0505761	2.83094	0.0270568	-0.15759	0.999948
chr19	5072150	5073249	common_nodiff	3.34914	0.0424517	2.83075	0.0270656	0.267752	0.999948
chr6	16316750	16318399	common_nodiff	3.10064	0.0424517	2.82983	0.0270728	0.127628	0.999948
chr1	171246250	171247149	other	1.94954	0.0836389	2.82757	0.0271697	-0.88002	0.999948
chr16	18289500	18290299	other	2.51535	0.0508478	2.82758	0.0271697	-0.480712	0.999948
chr15	12825000	12825849	common_nodiff	2.59513	0.0425362	2.82717	0.0271855	-0.419685	0.999948
chr7	141172250	141173249	common_nodiff	2.56286	0.0426553	2.82692	0.0271934	-0.280446	0.999948
chr15	101075950	101078499	common_nodiff	3.16317	0.0424517	2.8269	0.0271942	0.068137	0.999948
chr2	49447700	49448649	common_nodiff	2.83427	0.0426514	2.82651	0.0272118	-0.653645	0.999948
chr15	3996200	3996949	common_nodiff	3.23593	0.0424517	2.82646	0.0272143	-0.480376	0.999948
chr7	44604850	44605049	other	1.01465	0.268664	2.82624	0.0272252	-0.714624	0.999948
chr17	83705500	83707149	common_nodiff	2.86684	0.0424517	2.8256	0.0272519	-0.0623824	0.999948
chr12	111966050	111966999	common_nodiff	2.79261	0.0424517	2.8252	0.0272715	-0.641145	0.999948
chr2	27540400	27541099	other	2.36298	0.052494	2.82386	0.0272859	-0.488843	0.999948
chr3	129878350	129878649	other	1.45847	0.187283	2.82352	0.0272944	-0.43686	0.999948
chr8	84237400	84238099	common_nodiff	2.83144	0.0441442	2.82347	0.0272962	-0.266177	0.999948
chr7	130519800	130520449	common_nodiff	2.57979	0.0434508	2.82334	0.0273016	-0.199708	0.999948
chr10	99263300	99264249	other	1.76483	0.0903135	2.82326	0.0273047	-1.186	0.999948
chr9	15358050	15358349	other	1.09878	0.235259	2.82254	0.0273296	-0.731528	0.999948
chr14	66324900	66325499	other	2.30044	0.0583727	2.82251	0.0273296	-0.422494	0.999948
chr8	12395600	12395849	other	2.31017	0.0501597	2.82254	0.0273296	-0.182089	0.999948
chr15	82354500	82355149	common_nodiff	3.38675	0.0424517	2.8225	0.0273296	-0.496152	0.999948
chr11	96875750	96876199	common_nodiff	3.37887	0.0424517	2.82233	0.0273364	0.291666	0.999948
chr17	30003700	30004749	common_nodiff	2.93198	0.0424517	2.82203	0.0273459	-0.363004	0.999948
chr13	63815600	63816099	common_nodiff	2.7484	0.0445364	2.82173	0.0273515	-0.0765122	0.999948
chr19	6077300	6077699	common_nodiff	3.23029	0.0424517	2.82138	0.027366	-0.0841681	0.999948
chr1	162569950	162570399	common_nodiff	2.81369	0.0424517	2.82121	0.0273745	0.0210972	0.999948
chr6	52228350	52229549	common_nodiff	2.99973	0.0424517	2.82099	0.0273748	-0.275404	0.999948
chr19	8889050	8890049	common_nodiff	3.3596	0.0424517	2.82104	0.0273748	-0.570677	0.999948
chr4	136142600	136143649	other	2.51382	0.0630307	2.82034	0.0273984	-0.437785	0.999948
chr5	150673200	150673599	common_nodiff	2.42076	0.0439977	2.81926	0.0274464	-0.955069	0.999948
chr13	91370350	91371799	common_nodiff	2.547	0.0476091	2.81921	0.027448	-0.403689	0.999948
chr1	60409550	60409749	other	1.29335	0.170425	2.81903	0.0274572	-1.08968	0.999948
chr7	19769850	19771399	common_nodiff	3.15158	0.0424517	2.81812	0.0274949	-0.140815	0.999948
chr11	94881300	94882099	common_nodiff	2.67301	0.0426553	2.81803	0.0274996	-0.0115026	0.999948
chr6	51173300	51175199	common_nodiff	3.31134	0.0424517	2.81795	0.0275026	-0.216832	0.999948
chr17	84790700	84790899	other	1.79032	0.091093	2.81767	0.0275131	-0.709375	0.999948
chr8	124949450	124950499	common_nodiff	2.79672	0.04398	2.81712	0.0275336	-0.263888	0.999948
chr8	10925050	10925249	other	2.01588	0.0726726	2.81651	0.0275531	-0.862593	0.999948
chr8	34108500	34109299	common_nodiff	2.6772	0.0455499	2.81582	0.027587	-0.600749	0.999948
chr10	127511400	127512749	common_nodiff	2.89463	0.0424517	2.8157	0.0275936	0.170294	0.999948
chr8	126839700	126839849	other	1.14761	0.232822	2.81556	0.0275943	-0.0709917	0.999948
chr3	118548250	118548399	other	1.74926	0.123646	2.81529	0.0275943	-0.984393	0.999948
chr15	75920200	75921749	common_nodiff	2.76901	0.0441853	2.81536	0.0275943	-0.499217	0.999948
chr2	163658500	163659599	other	2.12057	0.0545771	2.81511	0.0276019	-0.783503	0.999948
chr6	35353700	35354749	common_nodiff	3.22148	0.0424517	2.81435	0.0276272	0.0940623	0.999948
chr7	96749250	96749449	other	1.21817	0.240459	2.81433	0.0276272	-0.75293	0.999948
chr2	9877100	9877999	other	2.36025	0.0588263	2.81401	0.0276327	-0.444479	0.999948
chr19	29523050	29523499	other	2.29284	0.0530149	2.81395	0.0276342	-0.78542	0.999948
chr7	143295800	143295999	other	2.01726	0.0820727	2.81386	0.0276352	-0.740542	0.999948
chr10	59920950	59921649	common_nodiff	3.23801	0.0424517	2.81376	0.0276412	-0.203555	0.999948
chrX	95712000	95712599	other	2.12098	0.0853222	2.81335	0.0276638	-0.270013	0.999948
chr1	170109150	170111499	common_nodiff	2.50868	0.0450108	2.81332	0.0276647	-0.139356	0.999948
chr3	5576300	5576949	common_nodiff	3.3895	0.0424517	2.81121	0.0277308	0.251944	0.999948
chr5	149321000	149321399	other	1.65781	0.119927	2.81066	0.027757	-0.702464	0.999948
chr1	58391700	58393149	common_nodiff	3.19129	0.0424517	2.81055	0.0277603	-0.451042	0.999948
chr8	83594550	83595099	other	2.31776	0.0533025	2.81049	0.0277617	-0.50157	0.999948
chr8	121949900	121950549	other	2.14985	0.058514	2.80962	0.0277916	-0.787022	0.999948
chr17	32118150	32118549	common_nodiff	2.64954	0.0424517	2.80957	0.0277916	-0.508857	0.999948
chr11	29547950	29549049	common_nodiff	3.34566	0.0424517	2.80842	0.0278265	-0.576044	0.999948
chr11	97841300	97841949	common_nodiff	2.66321	0.0435287	2.80817	0.0278336	-0.149675	0.999948
chr11	88161050	88162249	common_nodiff	3.27817	0.0424517	2.80726	0.0278759	-0.3013	0.999948
chr6	124740450	124741099	common_nodiff	3.0386	0.0424517	2.80716	0.0278759	-0.227581	0.999948
chr19	7267200	7268199	common_nodiff	3.19981	0.0424517	2.80662	0.0278965	0.142761	0.999948
chr2	180582800	180583649	common_nodiff	2.88204	0.0424517	2.80425	0.0279454	-0.417689	0.999948
chr14	61686350	61687749	common_nodiff	3.37438	0.0424517	2.80433	0.0279454	0.426711	0.999948
chr1	16619450	16619849	other	2.5128	0.0504708	2.80557	0.0279454	0.00162728	0.999948
chr1	135509550	135510899	common_nodiff	3.02671	0.0424517	2.80501	0.0279454	-0.113749	0.999948
chr3	144570500	144570749	other	1.04579	0.255401	2.80503	0.0279454	-1.04765	0.999948
chr17	29416100	29416499	other	1.99155	0.076172	2.80505	0.0279454	0.160218	0.999948
chr16	4553250	4553349	common_nodiff	2.47028	0.0463103	2.80458	0.0279454	0.972498	0.999948
chr10	71343700	71345599	common_nodiff	3.57972	0.0424517	2.80314	0.027991	-0.304421	0.999948
chr12	108005800	108005899	other	1.41571	0.1422	2.8029	0.0280027	0.389778	0.999948
chr11	24073850	24075449	common_nodiff	3.54809	0.0424517	2.80285	0.028005	-0.12572	0.999948
chr17	48031750	48032199	common_nodiff	2.72913	0.0443367	2.80226	0.0280318	-0.445596	0.999948
chr2	91070700	91071199	other	2.21608	0.058926	2.80168	0.028048	-0.410219	0.999948
chr5	135370050	135371099	other	2.50208	0.0534497	2.80135	0.0280493	0.0630941	0.999948
chr2	25371800	25372299	other	2.24978	0.0730442	2.80107	0.0280582	-0.576027	0.999948
chr11	17210750	17211549	common_nodiff	2.84019	0.0424517	2.80101	0.0280596	-0.530394	0.999948
chr4	134253350	134254099	common_nodiff	2.46207	0.0452846	2.80054	0.0280766	0.256947	0.999948
chr2	152831600	152831799	other	1.94808	0.0973016	2.79978	0.0280767	-0.752093	0.999948
chr13	91223250	91224349	common_nodiff	3.42489	0.0424517	2.79952	0.0280808	-0.171357	0.999948
chrX	101222850	101223199	other	2.12682	0.060778	2.79921	0.0280973	-0.515377	0.999948
chr8	105566200	105567149	common_nodiff	3.00592	0.0424517	2.79873	0.0281209	-0.24318	0.999948
chr7	31148600	31151399	common_nodiff	3.16758	0.0424517	2.79824	0.0281385	0.046354	0.999948
chr9	109094550	109097049	common_nodiff	3.17491	0.0424517	2.79801	0.0281521	0.0991198	0.999948
chr9	63091800	63092799	common_nodiff	2.54907	0.0445026	2.79791	0.0281567	-0.130514	0.999948
chr6	4600700	4601299	other	2.66844	0.0573175	2.79784	0.0281581	-0.344073	0.999948
chr3	89997400	89998649	common_nodiff	2.9308	0.0424517	2.79773	0.0281612	-0.0364091	0.999948
chr12	31948600	31949499	common_nodiff	3.49394	0.0424517	2.79678	0.0282069	-0.343473	0.999948
chr2	144271050	144271499	other	2.34609	0.0533751	2.79672	0.0282094	-0.414112	0.999948
chr4	130829100	130829499	other	1.72569	0.0940527	2.7961	0.0282148	-0.353986	0.999948
chr12	10390350	10390799	other	1.98918	0.0748934	2.79558	0.0282311	-1.03053	0.999948
chr1	167285250	167285649	other	2.36088	0.0636919	2.79526	0.0282488	-0.269307	0.999948
chr1	191820850	191822499	common_nodiff	3.01145	0.0424517	2.795	0.0282643	-0.267614	0.999948
chr12	33345000	33346249	common_nodiff	2.82954	0.0462044	2.79494	0.0282675	-0.377193	0.999948
chr13	51644350	51644849	common_nodiff	2.91825	0.0424517	2.7946	0.0282763	-0.465993	0.999948
chr17	6961400	6962249	other	2.15064	0.0959496	2.79461	0.0282763	-0.845106	0.999948
chr11	19923700	19924149	common_nodiff	2.62422	0.0424517	2.79404	0.0283011	-0.370424	0.999948
chr16	30068800	30069299	common_nodiff	2.95547	0.0424517	2.79371	0.0283198	-0.386609	0.999948
chr17	56219150	56219699	common_nodiff	2.7484	0.0445364	2.79354	0.0283278	-0.379588	0.999948
chr9	21615300	21615899	common_nodiff	3.04136	0.0424517	2.79335	0.028329	-0.475456	0.999948
chr9	107724850	107724949	other	0.0830102	0.969373	2.79336	0.028329	-1.0799	0.999948
chr4	141138300	141139649	common_nodiff	3.31667	0.0424517	2.79316	0.0283396	-0.411651	0.999948
chr10	128232050	128233399	common_nodiff	2.92786	0.0437015	2.79294	0.0283519	-0.360319	0.999948
chr1	182124850	182125799	common_nodiff	2.66951	0.0424517	2.79233	0.0283697	-0.485361	0.999948
chr15	103214050	103216299	common_nodiff	2.91322	0.0424517	2.79206	0.0283844	-0.178356	0.999948
chr9	122351150	122351649	common_nodiff	3.20897	0.0424517	2.79144	0.0284015	-0.527654	0.999948
chr2	9878050	9878749	common_nodiff	2.76175	0.0424517	2.79112	0.0284015	-0.237603	0.999948
chr5	135675250	135675449	common_nodiff	2.71629	0.0439179	2.79119	0.0284015	0.96025	0.999948
chr5	65536650	65537299	common_nodiff	3.26364	0.0424517	2.79074	0.0284133	-0.83216	0.999948
chr11	98968750	98968999	other	2.27903	0.0527879	2.79009	0.0284455	-0.567625	0.999948
chr11	88046800	88047499	common_nodiff	2.5863	0.0426553	2.78971	0.0284609	-0.546987	0.999948
chr9	124422950	124424349	other	2.39126	0.0526649	2.78903	0.0284922	-0.483867	0.999948
chr4	126046900	126047999	common_nodiff	3.25054	0.0424517	2.78873	0.0285065	-0.0441531	0.999948
chr5	147430400	147430499	other	0.906243	0.423365	2.78825	0.0285102	-0.559632	0.999948
chr5	144965400	144966699	common_nodiff	3.45627	0.0424517	2.78814	0.0285165	-0.180071	0.999948
chr19	26747400	26747999	common_nodiff	2.97693	0.0424517	2.7868	0.0285839	-0.152854	0.999948
chr16	4585900	4586749	other	2.20621	0.05767	2.78618	0.0285971	-0.356206	0.999948
chr13	55488250	55488349	other	0.868479	0.346965	2.78564	0.0286032	-0.809361	0.999948
chr11	21371050	21371249	other	2.12781	0.093786	2.78444	0.0286239	-0.726502	0.999948
chr3	100921250	100922049	common_nodiff	3.1361	0.0424517	2.78448	0.0286239	-0.595398	0.999948
chr3	88510350	88510849	other	2.16498	0.0548266	2.78425	0.0286298	-0.33658	0.999948
chr6	14898350	14898799	common_nodiff	2.54595	0.0426553	2.78394	0.0286321	-0.668307	0.999948
chr4	124656700	124658149	common_nodiff	3.4104	0.0424517	2.7838	0.0286394	0.161689	0.999948
chr19	46760900	46761399	common_nodiff	3.21855	0.0424517	2.78265	0.0286958	-0.126967	0.999948
chr9	77825200	77825349	other	2.10166	0.0607061	2.78235	0.0287103	-0.250563	0.999948
chr13	34874550	34875599	other	2.43468	0.0543208	2.78119	0.0287718	-0.543272	0.999948
chr3	129204300	129205199	common_nodiff	2.93164	0.0424517	2.78112	0.0287718	0.18615	0.999948
chr9	32544800	32545899	common_nodiff	2.87472	0.0424517	2.78095	0.028778	0.115742	0.999948
chr14	27508650	27509049	common_nodiff	2.78094	0.0424517	2.78006	0.0288082	-0.004415	0.999948
chr18	24020550	24021999	common_nodiff	3.07079	0.0424517	2.77941	0.0288384	-0.770609	0.999948
chr13	49420350	49421049	other	2.09409	0.092781	2.77924	0.0288481	-0.269016	0.999948
chr18	67773800	67774899	other	2.35733	0.0632673	2.77913	0.0288503	-0.200769	0.999948
chr1	9700650	9701449	common_nodiff	2.70483	0.0431526	2.77908	0.0288503	0.162591	0.999948
chr8	11757300	11758299	common_nodiff	3.26405	0.0424517	2.77699	0.0289403	-0.292438	0.999948
chr4	138250400	138251099	common_nodiff	3.31866	0.0424517	2.77644	0.0289724	0.877833	0.999948
chr7	127777850	127778649	common_nodiff	4.07962	0.0424517	2.77645	0.0289724	0.00364612	0.999948
chr4	8689450	8690349	common_nodiff	3.35774	0.0424517	2.77629	0.0289773	-0.215275	0.999948
chr8	94870800	94871949	other	2.4372	0.0522074	2.77629	0.0289773	0.0315743	0.999948
chr11	84179000	84179499	common_nodiff	2.97301	0.0424517	2.77624	0.0289785	0.0906915	0.999948
chr4	155733950	155735899	common_nodiff	3.10789	0.0424517	2.77615	0.0289801	-0.0424778	0.999948
chr1	88007800	88008899	common_nodiff	2.60155	0.04792	2.77607	0.0289827	-0.300039	0.999948
chr14	55091300	55092549	common_nodiff	3.11696	0.0424517	2.77603	0.0289842	0.190185	0.999948
chr7	25282650	25283799	common_nodiff	3.11919	0.0424517	2.77557	0.0290059	-0.0447193	0.999948
chr11	70451650	70452099	other	1.9455	0.0773757	2.77529	0.029019	-0.801034	0.999948
chr11	94989150	94990099	other	2.11346	0.0572241	2.77503	0.0290236	-0.0859537	0.999948
chr17	44618350	44618449	other	2.05022	0.06437	2.77472	0.0290236	-0.334813	0.999948
chr7	44970400	44971099	common_nodiff	2.92127	0.0424517	2.77463	0.029029	0.324514	0.999948
chr5	127310600	127310699	other	2.07417	0.0723501	2.77338	0.0290642	-0.556302	0.999948
chr8	56915700	56915899	other	0.895254	0.461493	2.77325	0.0290686	-1.03444	0.999948
chr7	130426300	130426549	common_nodiff	2.98434	0.0425059	2.77319	0.0290686	0.141276	0.999948
chr17	15829300	15831349	common_nodiff	3.96583	0.0424517	2.77262	0.0290707	0.172514	0.999948
chr13	32801350	32801799	common_nodiff	3.07588	0.0424517	2.77238	0.0290817	-0.697241	0.999948
chr19	5118300	5118949	common_nodiff	2.80167	0.0426148	2.77212	0.0290972	-0.261361	0.999948
chr1	171247250	171247899	other	2.26394	0.0568816	2.772	0.0291044	-0.509636	0.999948
chr2	140668150	140668449	common_nodiff	2.54535	0.0465126	2.77159	0.0291189	-0.380357	0.999948
chr19	42431350	42432749	common_nodiff	3.22193	0.0424517	2.7712	0.029142	0.207119	0.999948
chr11	59207750	59209199	other	2.10435	0.0604889	2.77107	0.0291488	-0.166887	0.999948
chr8	123373850	123374999	common_nodiff	2.82917	0.0424517	2.7701	0.02919	-0.303242	0.999948
chr6	22026450	22026649	other	2.28994	0.0582067	2.76934	0.0292128	-0.605203	0.999948
chr14	65805350	65807049	common_nodiff	2.94126	0.0424517	2.76899	0.0292153	-0.415396	0.999948
chr5	108694300	108695499	common_nodiff	2.58593	0.0442651	2.76882	0.0292212	-0.55447	0.999948
chr1	172500050	172501099	common_nodiff	3.02449	0.0424517	2.7688	0.0292212	0.169756	0.999948
chr7	144553900	144554549	common_nodiff	3.46712	0.0424517	2.76854	0.0292365	-0.133261	0.999948
chr14	34309750	34310499	other	2.02712	0.0768881	2.76815	0.0292559	-0.838919	0.999948
chr10	63242850	63243749	common_nodiff	2.62508	0.0441442	2.768	0.0292606	-0.10294	0.999948
chr13	98815450	98816099	common_nodiff	2.34691	0.0464246	2.76725	0.0292844	-0.478943	0.999948
chr8	92361850	92362099	other	2.19716	0.0509233	2.76641	0.0292867	-1.09025	0.999948
chr3	95893250	95893849	other	2.28529	0.0675059	2.7663	0.0292922	-0.150921	0.999948
chr7	120916700	120917549	common_nodiff	3.47464	0.0424517	2.76549	0.0293356	-0.396465	0.999948
chr6	51181250	51181499	other	0.483402	0.614361	2.76545	0.0293371	-0.831993	0.999948
chr9	56161200	56161299	other	1.40134	0.157784	2.76539	0.0293402	-1.17754	0.999948
chr7	27233200	27233799	common_nodiff	3.50987	0.0424517	2.7639	0.029415	-0.234059	0.999948
chr1	43828000	43828699	other	1.89433	0.0896615	2.76311	0.0294443	-0.396417	0.999948
chr12	28675450	28675899	common_nodiff	3.11551	0.0424517	2.76265	0.0294694	-0.237324	0.999948
chrX	94365900	94366699	common_nodiff	4.01265	0.0424517	2.76219	0.0294876	0.00322583	0.999948
chr12	111538300	111539749	common_nodiff	2.41601	0.0486946	2.76193	0.0295001	-0.669134	0.999948
chr7	141131000	141131099	other	2.04536	0.058926	2.76187	0.0295034	-0.301954	0.999948
chr11	59163750	59164449	other	2.24638	0.0546436	2.76111	0.0295197	-0.77059	0.999948
chr4	33248850	33249249	common_nodiff	2.9713	0.0424517	2.76082	0.0295197	-0.235243	0.999948
chr4	142622750	142622899	other	1.13614	0.226766	2.76147	0.0295197	-0.6769	0.999948
chr2	32711600	32712599	common_nodiff	2.94376	0.0424517	2.76045	0.0295358	-0.509971	0.999948
chr14	76011100	76011599	other	1.76474	0.0863696	2.75906	0.0295862	-0.739874	0.999948
chr17	23803150	23803299	other	0.283367	0.774896	2.75892	0.029589	-0.775872	0.999948
chr1	55130500	55131199	common_nodiff	3.60309	0.0424517	2.75887	0.0295907	-0.345791	0.999948
chr19	5845600	5845849	other	1.91532	0.0711274	2.75875	0.0295969	-0.718382	0.999948
chr8	31113300	31113949	other	1.66339	0.133294	2.75801	0.0296354	-0.436558	0.999948
chr2	74752850	74753649	common_nodiff	2.93161	0.0424517	2.75796	0.0296378	-0.136819	0.999948
chr11	3289700	3290149	other	2.0374	0.0674791	2.75761	0.0296482	-0.437514	0.999948
chr7	145030800	145030999	common_nodiff	3.16712	0.0424517	2.75744	0.0296565	-0.0803734	0.999948
chr15	25773550	25775199	common_nodiff	2.77827	0.0449385	2.75707	0.0296757	-0.470991	0.999948
chr1	82283550	82283999	common_nodiff	2.7637	0.0425171	2.75686	0.0296852	-0.33402	0.999948
chr4	141443900	141444699	other	2.26332	0.0554468	2.7556	0.0297556	-0.680555	0.999948
chr4	130663850	130663949	other	2.07417	0.0723501	2.75529	0.0297725	-0.830696	0.999948
chr8	84103900	84104599	common_nodiff	2.45477	0.0450108	2.75486	0.0297899	0.00696457	0.999948
chr17	4497800	4498249	other	2.01907	0.0853193	2.75487	0.0297899	-0.525227	0.999948
chr2	33543850	33544949	common_nodiff	3.10012	0.0424517	2.75423	0.0298179	0.10147	0.999948
chr4	40854300	40854899	common_nodiff	2.87255	0.0424517	2.75367	0.0298471	-0.125029	0.999948
chr15	101253950	101254949	common_nodiff	3.05998	0.0424517	2.75217	0.0299164	0.00197432	0.999948
chr14	31206750	31207199	common_nodiff	2.79153	0.0424517	2.75182	0.0299312	-0.191622	0.999948
chr15	76465900	76465999	other	-0.586269	0.652982	2.75084	0.0299671	-0.250334	0.999948
chrX	48284200	48284699	common_nodiff	2.95136	0.0424517	2.75098	0.0299671	-0.176023	0.999948
chr2	32320800	32320999	other	1.58844	0.137541	2.74996	0.0300046	-0.928793	0.999948
chr3	51275600	51276149	common_nodiff	2.99859	0.0424517	2.74971	0.0300143	-0.49212	0.999948
chr8	105296850	105297499	other	2.38342	0.0510354	2.74889	0.030042	0.0499369	0.999948
chr11	116852750	116853149	other	1.18262	0.332674	2.74785	0.0300621	-1.22887	0.999948
chr11	59839500	59840649	common_nodiff	2.40266	0.0466204	2.74713	0.0301015	-0.636192	0.999948
chr11	120378900	120379199	other	2.22529	0.0552974	2.74713	0.0301015	-0.344113	0.999948
chr1	153899350	153899749	other	1.66552	0.155231	2.74683	0.0301198	-0.589363	0.999948
chr11	98962850	98964399	common_nodiff	2.64325	0.0450629	2.74621	0.0301494	-0.185489	0.999948
chr11	3374250	3374999	common_nodiff	2.74981	0.0424517	2.74593	0.0301628	-0.657646	0.999948
chr9	107723500	107724349	common_nodiff	3.21496	0.0424517	2.74575	0.0301709	0.0928055	0.999948
chrX	95711650	95711949	common_nodiff	2.3244	0.048539	2.74546	0.0301709	-0.601749	0.999948
chr10	99353650	99353849	other	2.39123	0.104624	2.74478	0.0302006	-0.210641	0.999948
chr2	146958650	146959349	common_nodiff	2.93498	0.0424517	2.74463	0.0302103	-0.227581	0.999948
chrX	13347600	13347899	common_nodiff	3.69446	0.0424517	2.74459	0.0302117	-1.23217	0.999948
chr5	77488450	77488549	common_nodiff	3.07539	0.0424517	2.74396	0.0302347	-0.0661003	0.999948
chr11	72606700	72608399	other	2.30438	0.0545957	2.74316	0.0302711	-0.951757	0.999948
chr17	26243500	26244749	common_nodiff	2.88078	0.0424517	2.74263	0.0302957	-0.208033	0.999948
chr5	127319550	127320149	other	1.79665	0.0826358	2.74255	0.0302975	-0.232799	0.999948
chr8	108028200	108028399	other	2.06703	0.0585342	2.74186	0.0303283	-0.326289	0.999948
chr2	110017250	110017799	common_nodiff	3.77208	0.0424517	2.7416	0.0303432	-0.448657	0.999948
chr6	51171350	51172949	common_nodiff	3.50963	0.0424517	2.74127	0.0303602	-0.287672	0.999948
chr2	30693250	30693899	common_nodiff	2.75383	0.0424517	2.74082	0.0303734	-0.539616	0.999948
chr8	8690400	8690599	other	1.24026	0.203231	2.74089	0.0303734	-0.561708	0.999948
chr16	29894350	29894449	other	1.57604	0.19864	2.74088	0.0303734	-0.342474	0.999948
chr8	70865900	70866399	common_nodiff	2.70618	0.0450228	2.73913	0.0304635	-0.276284	0.999948
chr2	152396300	152396399	common_nodiff	3.26963	0.0424517	2.73904	0.0304678	-0.469418	0.999948
chr3	88410500	88410849	other	2.47562	0.054177	2.73851	0.0304786	-0.708613	0.999948
chr15	103305550	103306099	common_nodiff	2.58582	0.0427173	2.7378	0.030511	-0.139177	0.999948
chr14	56810500	56811199	common_nodiff	3.43065	0.0424517	2.73728	0.0305418	-0.222837	0.999948
chr4	109118100	109118599	common_nodiff	2.58107	0.0467219	2.7368	0.0305628	-0.14714	0.999948
chr2	69021150	69021249	other	0.906385	0.317199	2.73594	0.0305843	-0.507179	0.999948
chr7	127254300	127255049	common_nodiff	3.45543	0.0424517	2.73572	0.030594	0.184619	0.999948
chr12	8673450	8674149	common_nodiff	2.74486	0.0424517	2.7349	0.0306392	-0.324271	0.999948
chr8	84656150	84657249	common_nodiff	3.01664	0.0424517	2.73489	0.0306392	-0.168496	0.999948
chr7	127027600	127027999	other	1.8472	0.0751341	2.73406	0.0306865	-0.470381	0.999948
chr14	28469950	28470099	other	0.807024	0.439786	2.73389	0.0306925	-0.326975	0.999948
chr14	120477850	120478049	common_nodiff	2.37736	0.0467112	2.7335	0.0307045	-0.780818	0.999948
chr12	69371200	69372049	other	2.60491	0.0512205	2.73238	0.03072	-0.160017	0.999948
chr10	127676300	127676849	common_nodiff	3.00609	0.0426553	2.73206	0.0307335	-0.204508	0.999948
chr6	88627000	88627949	common_nodiff	3.17215	0.0424517	2.7319	0.030743	0.368488	0.999948
chr15	8168600	8168999	other	2.40042	0.0511076	2.73166	0.0307566	-0.0415855	0.999948
chr9	45054600	45055899	common_nodiff	2.65661	0.0439472	2.73126	0.0307813	-0.366671	0.999948
chr19	8871000	8871299	other	2.24625	0.0573585	2.73109	0.030786	-0.196813	0.999948
chr17	47973750	47974549	common_nodiff	2.65127	0.0424517	2.73092	0.0307879	0.060512	0.999948
chrX	12136750	12137549	common_nodiff	2.90269	0.0424517	2.73024	0.0308231	0.103834	0.999948
chr14	76413650	76414549	common_nodiff	3.2273	0.0424517	2.72973	0.0308423	-0.0116634	0.999948
chr7	126808100	126809699	common_nodiff	2.95553	0.0424517	2.72982	0.0308423	-0.139948	0.999948
chr16	64771150	64771499	other	1.17191	0.223932	2.7294	0.0308423	-1.23571	0.999948
chr4	115063000	115063749	common_nodiff	3.29374	0.0424517	2.72877	0.0308775	-0.152556	0.999948
chr17	62730100	62730349	other	2.4172	0.0524989	2.72834	0.0308978	-0.275978	0.999948
chr5	106696300	106697249	other	2.21093	0.0679234	2.72669	0.0309773	-0.758604	0.999948
chr12	25092400	25092499	other	1.77961	0.151696	2.72558	0.0310015	0.0683512	0.999948
chr11	101641000	101641699	common_nodiff	3.31224	0.0424517	2.72502	0.0310209	-0.546116	0.999948
chr11	120824400	120825449	common_nodiff	2.54213	0.0486728	2.72444	0.0310209	-0.379942	0.999948
chr6	54594600	54594999	common_nodiff	2.86029	0.0424517	2.72488	0.0310209	0.126887	0.999948
chr10	63339150	63339699	other	2.32647	0.050738	2.72476	0.0310209	0.284489	0.999948
chr11	49243050	49243749	common_nodiff	2.71019	0.0470395	2.72394	0.0310445	-0.438811	0.999948
chr17	29347950	29348349	other	1.79651	0.0809773	2.72312	0.0310745	-0.618192	0.999948
chr15	84216050	84216249	common_nodiff	2.57787	0.0426024	2.7225	0.0310834	-1.11027	0.999948
chr5	37968350	37968799	common_nodiff	2.59283	0.0450108	2.72159	0.0311362	-0.309447	0.999948
chr2	150904950	150905199	common_nodiff	2.79514	0.0425522	2.72147	0.0311406	-0.218212	0.999948
chr17	35134550	35135299	common_nodiff	3.20468	0.0424517	2.72144	0.0311413	-0.853016	0.999948
chr12	59066150	59066799	other	2.04859	0.0733476	2.72044	0.0311805	-0.565763	0.999948
chr6	30461000	30461099	other	1.72273	0.0920212	2.72013	0.0311893	-0.654165	0.999948
chr5	93266450	93266999	common_nodiff	2.89422	0.0461721	2.7195	0.031216	-0.521797	0.999948
chr4	108360450	108360549	other	0.906694	0.367317	2.71879	0.0312512	-0.604292	0.999948
chr6	52244450	52245649	common_nodiff	3.45481	0.0424517	2.71857	0.0312596	-0.298885	0.999948
chr6	86472600	86473449	common_nodiff	3.31988	0.0424517	2.7185	0.0312635	-0.0530212	0.999948
chr11	22981150	22982049	common_nodiff	2.59329	0.0426024	2.71818	0.0312787	-0.165058	0.999948
chr8	71485100	71486149	common_nodiff	2.95109	0.0424517	2.71792	0.0312915	-0.111622	0.999948
chr9	33104400	33104599	common_nodiff	3.31328	0.0424517	2.71772	0.0313031	-0.0944432	0.999948
chr2	38350250	38350999	common_nodiff	3.41642	0.0424517	2.71744	0.0313169	0.0266199	0.999948
chr5	106925500	106926149	common_nodiff	4.24395	0.0424517	2.71721	0.0313249	-0.179578	0.999948
chr4	46450400	46450999	other	2.40967	0.0595943	2.7171	0.0313296	-0.0230018	0.999948
chr7	79847450	79848399	common_nodiff	3.38275	0.0424517	2.71687	0.0313426	0.31484	0.999948
chr13	84347500	84348049	common_nodiff	3.35175	0.0424517	2.71646	0.0313596	-0.201434	0.999948
chr7	123123400	123123999	other	2.12545	0.0638013	2.71616	0.031377	-0.52478	0.999948
chr14	31661550	31662349	other	1.93781	0.100966	2.71562	0.03141	-0.696454	0.999948
chr16	30064200	30065199	common_nodiff	3.15052	0.0424517	2.71553	0.0314149	0.185652	0.999948
chr6	25809400	25809699	common_nodiff	2.5591	0.0446086	2.71462	0.031429	-0.41741	0.999948
chr5	136986350	136986799	other	2.67061	0.0514787	2.71498	0.031429	-0.576836	0.999948
chr7	122066450	122067199	common_nodiff	2.61472	0.0470284	2.71498	0.031429	-0.286654	0.999948
chrX	106485650	106486399	common_nodiff	2.82635	0.0424517	2.71493	0.031429	-0.0266814	0.999948
chr9	7961700	7961999	other	2.19996	0.0518846	2.71448	0.0314318	-0.52268	0.999948
chr13	51400550	51400999	other	2.31111	0.0559451	2.71405	0.0314519	-0.168755	0.999948
chr2	173276650	173277249	common_nodiff	3.06245	0.0424517	2.7137	0.0314693	0.464629	0.999948
chr1	13372850	13373199	other	2.39831	0.0670278	2.7137	0.0314693	-0.423655	0.999948
chr11	35838700	35838999	other	1.87928	0.191699	2.71329	0.0314876	-0.62356	0.999948
chr4	123904250	123904899	common_nodiff	2.71985	0.0424517	2.71199	0.0315404	-0.574858	0.999948
chr4	141147300	141147899	other	2.50329	0.0572435	2.71016	0.0316255	0.0823434	0.999948
chr19	8990450	8990649	other	1.67476	0.0983549	2.70904	0.0316854	0.382436	0.999948
chr2	75148600	75148799	other	1.26807	0.17708	2.70776	0.0317638	-0.596458	0.999948
chr15	83678200	83678299	other	1.46867	0.132076	2.70768	0.031768	-0.142041	0.999948
chr13	31811150	31811449	other	1.97894	0.069033	2.70757	0.031775	-0.21907	0.999948
chr2	61454200	61454499	other	2.22136	0.05865	2.7075	0.0317788	0.0750054	0.999948
chr18	78237800	78238499	common_nodiff	2.85094	0.0424517	2.70702	0.0318028	0.153473	0.999948
chr11	101245550	101246999	common_nodiff	3.19172	0.0424517	2.70524	0.0318879	0.352186	0.999948
chr4	115838650	115839799	common_nodiff	3.2377	0.0424517	2.70457	0.0318879	-0.230014	0.999948
chr10	37141350	37142049	other	1.96611	0.0881661	2.70466	0.0318879	-0.380877	0.999948
chr2	152708000	152708099	other	1.27464	0.222239	2.70377	0.0319157	-1.08324	0.999948
chr14	104459700	104460649	common_nodiff	2.86665	0.0424517	2.70308	0.03195	0.0730528	0.999948
chr5	32784850	32785699	common_nodiff	2.56667	0.0460103	2.70301	0.0319526	-0.102836	0.999948
chr15	82899900	82900449	common_nodiff	2.97377	0.0424517	2.70273	0.0319673	0.276628	0.999948
chr8	46163850	46164549	common_nodiff	3.41435	0.0424517	2.70204	0.03201	-0.434787	0.999948
chr5	111581150	111582199	common_nodiff	2.81214	0.0438838	2.70157	0.0320371	-0.234218	0.999948
chr10	128231200	128231949	common_nodiff	3.57721	0.0424517	2.70153	0.0320371	-0.126706	0.999948
chr11	61505050	61505749	common_nodiff	2.92158	0.0424517	2.70143	0.0320423	-0.183686	0.999948
chr13	63431150	63431299	other	1.81884	0.0887051	2.70092	0.0320596	-0.507968	0.999948
chr14	8098200	8099249	common_nodiff	3.1446	0.0424517	2.7005	0.0320798	0.128639	0.999948
chr17	29463400	29464349	common_nodiff	2.63556	0.0475807	2.70018	0.0320989	-0.409929	0.999948
chr9	110656900	110657749	common_nodiff	3.08154	0.0424517	2.70009	0.0321012	-0.361969	0.999948
chr6	4457900	4458049	other	2.07985	0.0869307	2.6998	0.0321012	-0.538318	0.999948
chr2	31572050	31572649	common_nodiff	3.39976	0.0424517	2.69982	0.0321012	-0.310853	0.999948
chr1	166002900	166003649	common_nodiff	2.6632	0.0426553	2.6973	0.0322369	-0.278394	0.999948
chr9	18291900	18291999	other	0.59702	0.598366	2.69724	0.032239	-0.570485	0.999948
chr11	6415000	6415499	other	2.07702	0.0917713	2.69657	0.0322671	-0.563445	0.999948
chr2	18065350	18066099	common_nodiff	2.86542	0.0424517	2.6957	0.0323109	-0.189792	0.999948
chr10	122986050	122986999	common_nodiff	2.75373	0.0424517	2.6955	0.0323199	-0.323872	0.999948
chr9	61369350	61370299	common_nodiff	3.00431	0.0424517	2.69498	0.0323413	-0.117944	0.999948
chr2	5045550	5045749	other	1.12079	0.246189	2.69405	0.0323702	-0.553077	0.999948
chr1	82839100	82839699	other	1.24522	0.197188	2.69369	0.0323906	-1.12062	0.999948
chr6	88197750	88198049	common_nodiff	2.84725	0.0425059	2.69335	0.0324137	-0.268963	0.999948
chr7	141447000	141447249	other	1.33744	0.244054	2.69271	0.0324463	-0.469635	0.999948
chr1	177258500	177259449	common_nodiff	3.95464	0.0424517	2.69263	0.032451	0.0658976	0.999948
chr12	80023200	80023599	common_nodiff	2.87196	0.0424517	2.69233	0.0324646	0.131255	0.999948
chr4	106827800	106828449	other	2.27164	0.0508328	2.69225	0.0324652	-0.0348693	0.999948
chr4	156110300	156110949	other	2.59797	0.0520909	2.692	0.0324761	-0.695787	0.999948
chr19	29806150	29806349	other	2.51722	0.0519999	2.69153	0.0324998	-0.864317	0.999948
chr1	91398750	91399449	common_nodiff	2.96911	0.0424517	2.69036	0.0325452	-0.0677028	0.999948
chr11	97733750	97733899	other	1.45963	0.151557	2.68981	0.0325792	-0.751181	0.999948
chr17	24205050	24206149	common_nodiff	2.90953	0.0424517	2.68883	0.0326006	-0.0632137	0.999948
chr8	41240300	41240399	other	0.701367	0.435596	2.68836	0.0326156	-0.572438	0.999948
chr2	77280750	77281149	other	2.18187	0.0519227	2.68759	0.0326515	-0.951445	0.999948
chr15	88751850	88753349	common_nodiff	3.23435	0.0424517	2.68721	0.032667	-0.451151	0.999948
chr7	37463750	37464149	common_nodiff	3.21059	0.0427505	2.68723	0.032667	0.766039	0.999948
chr8	91712650	91713899	common_nodiff	2.86436	0.0452761	2.6871	0.0326733	-0.43399	0.999948
chr1	151754600	151755049	common_nodiff	2.51187	0.0459957	2.68658	0.0327015	-0.489379	0.999948
chr15	88750850	88751499	common_nodiff	2.34955	0.0460502	2.68615	0.0327117	-0.12424	0.999948
chr5	135688300	135688899	other	2.3404	0.0548301	2.6858	0.0327331	-0.411978	0.999948
chr7	131362850	131363499	common_nodiff	3.56081	0.0424517	2.68507	0.0327776	0.210825	0.999948
chr12	112941550	112941999	common_nodiff	3.03704	0.0424517	2.68491	0.0327861	-0.500118	0.999948
chr1	34843100	34843649	common_nodiff	2.63215	0.0424517	2.68457	0.0328021	-0.376027	0.999948
chr8	120416600	120417149	other	2.28897	0.0558515	2.68399	0.0328315	0.00108057	0.999948
chr6	145865350	145865549	other	2.18637	0.0654441	2.68394	0.0328317	-0.406881	0.999948
chr8	88453850	88455699	common_nodiff	3.19152	0.0424517	2.68301	0.0328843	-0.00805469	0.999948
chr11	88241300	88241499	other	1.43507	0.292365	2.68295	0.0328871	-0.30895	0.999948
chr11	120598600	120599549	common_nodiff	3.47134	0.0424517	2.68256	0.0328907	0.357719	0.999948
chr9	63960250	63960549	other	1.92753	0.0836903	2.68274	0.0328907	-0.244589	0.999948
chr5	135724700	135726449	common_nodiff	2.49801	0.0438783	2.68259	0.0328907	0.217083	0.999948
chr1	172147300	172147999	common_nodiff	2.62664	0.0448837	2.68259	0.0328907	-0.881874	0.999948
chr16	5256450	5256649	other	1.71758	0.0989894	2.68259	0.0328907	-0.289196	0.999948
chr17	67951050	67951199	other	1.91865	0.0957881	2.68248	0.0328915	-0.133381	0.999948
chr4	129672700	129673449	common_nodiff	2.46193	0.0483383	2.68159	0.0329352	0.0711871	0.999948
chr6	120579050	120581099	common_nodiff	3.31783	0.0424517	2.68134	0.0329467	0.144738	0.999948
chr19	44388000	44389199	common_nodiff	3.036	0.0424517	2.68115	0.0329574	-0.102475	0.999948
chr3	62507200	62507349	other	1.83102	0.0789155	2.68094	0.0329729	-0.506678	0.999948
chr9	106457050	106457249	other	1.68781	0.0953472	2.67802	0.0330841	-0.484623	0.999948
chr7	44603600	44604249	other	2.09569	0.0824545	2.67792	0.033088	-0.794469	0.999948
chr17	56074100	56075599	common_nodiff	3.22856	0.0424517	2.67786	0.033089	-0.433844	0.999948
chr6	84431550	84431699	other	1.91849	0.091205	2.67769	0.0330964	-0.990039	0.999948
chr4	139598750	139598949	other	2.03592	0.0744803	2.67714	0.0331238	0.202337	0.999948
chr12	69361700	69362449	common_nodiff	3.42464	0.0424517	2.67711	0.0331238	-0.321099	0.999948
chr2	92183750	92184549	common_nodiff	2.99073	0.0424517	2.67686	0.0331397	-0.0199166	0.999948
chr9	43106050	43106749	common_nodiff	2.55188	0.0433401	2.67676	0.033146	-0.049015	0.999948
chr11	69558750	69561199	common_nodiff	3.49065	0.0424517	2.67563	0.0331797	-0.0367438	0.999948
chr12	98920000	98921199	common_nodiff	2.77101	0.0424517	2.67581	0.0331797	-0.389252	0.999948
chr1	153487100	153487499	other	1.78795	0.0815951	2.67581	0.0331797	-0.933776	0.999948
chr7	100932850	100933299	other	2.29135	0.0668641	2.6755	0.0331797	-0.0980972	0.999948
chr6	114875500	114875799	other	1.06797	0.246669	2.67539	0.0331851	-0.372468	0.999948
chr11	117407700	117408349	common_nodiff	3.53977	0.0424517	2.67493	0.0332074	0.00722455	0.999948
chr9	64050350	64050749	common_nodiff	2.45423	0.044025	2.67491	0.0332074	-0.569521	0.999948
chr18	34758650	34759199	common_nodiff	2.72151	0.0424517	2.67414	0.0332537	-0.274526	0.999948
chr12	113000950	113001549	common_nodiff	2.90669	0.0424517	2.67342	0.0332537	-0.0197282	0.999948
chr7	30143150	30144449	common_nodiff	3.11804	0.0424517	2.67405	0.0332537	-0.10874	0.999948
chr11	120304800	120306249	common_nodiff	3.05822	0.0424517	2.67337	0.0332553	-0.353095	0.999948
chr7	113206400	113207149	other	2.40923	0.050377	2.67252	0.0333115	-0.318839	0.999948
chr6	85491500	85491649	other	1.97679	0.0912768	2.6724	0.0333137	-0.281065	0.999948
chr18	69343950	69344399	other	1.63114	0.128932	2.67158	0.0333577	-0.654861	0.999948
chr2	152729450	152729649	other	2.17195	0.0583727	2.67128	0.0333762	-0.176963	0.999948
chr9	106202300	106203749	common_nodiff	2.74862	0.0432814	2.67126	0.0333769	-0.104876	0.999948
chr6	30896950	30897299	common_nodiff	2.49951	0.0459592	2.67117	0.0333794	-0.544122	0.999948
chr13	54688000	54688449	other	2.00291	0.0882082	2.67115	0.0333794	-0.795695	0.999948
chr15	44618650	44619149	other	1.82616	0.110358	2.67036	0.0334292	-0.729952	0.999948
chr16	29579000	29579199	other	1.48066	0.138339	2.6696	0.0334683	-0.522662	0.999948
chr5	92083950	92084649	common_nodiff	3.68845	0.0424517	2.66901	0.0335076	0.0949599	0.999948
chr2	168207150	168207349	common_nodiff	3.1187	0.0424517	2.66898	0.0335084	-0.564271	0.999948
chr5	114647000	114648049	common_nodiff	2.75056	0.0434434	2.66897	0.0335085	-0.425465	0.999948
chr9	21367300	21367449	other	1.30301	0.171536	2.66788	0.0335657	-0.84468	0.999948
chr19	36903850	36904949	common_nodiff	3.40626	0.0424517	2.66741	0.033575	-0.312629	0.999948
chr8	122280900	122281899	common_nodiff	2.69699	0.0430048	2.66735	0.0335759	-0.477152	0.999948
chr1	172632500	172632949	common_nodiff	3.13944	0.0424517	2.66737	0.0335759	-0.433327	0.999948
chr4	41760450	41761899	common_nodiff	3.07647	0.0424517	2.66702	0.0335961	0.0913668	0.999948
chr7	112807250	112807349	other	1.73406	0.134003	2.66651	0.0336227	-0.209235	0.999948
chr17	85932900	85933099	other	1.43595	0.160162	2.66613	0.0336372	-0.281752	0.999948
chr5	122821500	122821799	other	1.84744	0.0751784	2.66588	0.0336547	-0.253814	0.999948
chr9	57807000	57807149	other	0.70813	0.588485	2.66532	0.0336576	-0.349392	0.999948
chr1	163358650	163358999	common_nodiff	2.75068	0.0462125	2.66573	0.0336576	-0.00075303	0.999948
chr7	101905200	101905699	common_nodiff	2.41549	0.0464673	2.66546	0.0336576	-0.470879	0.999948
chr2	127907500	127907699	other	0.749865	0.590604	2.66482	0.0336716	-0.756539	0.999948
chr3	127837850	127838349	other	2.65034	0.0527774	2.66466	0.0336807	-0.258601	0.999948
chr18	73815650	73815749	other	1.14223	0.221696	2.66444	0.0336925	-0.494251	0.999948
chr15	103301700	103301949	other	1.43853	0.167131	2.66432	0.0336932	-0.641567	0.999948
chr6	48443400	48444099	common_nodiff	3.79328	0.0424517	2.66325	0.0337431	0.157078	0.999948
chr19	44136000	44136549	common_nodiff	2.84832	0.0424517	2.66317	0.0337453	-0.163037	0.999948
chr9	41890250	41890999	common_nodiff	2.92399	0.0424517	2.66222	0.0337825	0.445731	0.999948
chr7	112807850	112807949	other	2.23662	0.0524127	2.6616	0.0338126	0.197085	0.999948
chr18	38804250	38804399	other	1.9767	0.063808	2.66127	0.0338358	-0.646771	0.999948
chr5	37824500	37826099	other	2.42649	0.0587508	2.66065	0.0338605	-0.726345	0.999948
chr6	29767500	29768249	common_nodiff	2.92999	0.0424517	2.66062	0.033861	0.464423	0.999948
chr12	32820750	32821299	common_nodiff	2.79249	0.049067	2.65988	0.0338982	-0.49344	0.999948
chr3	5217900	5218399	common_nodiff	2.88637	0.0425707	2.6599	0.0338982	-0.327899	0.999948
chr4	116220550	116221049	common_nodiff	2.87885	0.0424517	2.65896	0.033954	-0.679604	0.999948
chr4	57847050	57847149	other	1.56552	0.119058	2.65838	0.0339846	-0.288379	0.999948
chr4	115737300	115737399	other	1.478	0.134229	2.65741	0.0340215	-0.048961	0.999948
chr2	130642050	130643299	common_nodiff	3.36903	0.0424517	2.65736	0.0340218	0.107864	0.999948
chr5	115326250	115326999	common_nodiff	2.88128	0.0424517	2.65733	0.0340232	-0.0777604	0.999948
chr4	136309700	136310649	common_nodiff	3.42067	0.0424517	2.65553	0.0341336	-0.011981	0.999948
chr4	129771750	129772249	common_nodiff	2.40236	0.0469406	2.65493	0.0341459	0.223988	0.999948
chr7	36707250	36707449	other	1.00193	0.276875	2.655	0.0341459	-0.865569	0.999948
chr13	43481300	43481649	other	1.67276	0.0979153	2.65477	0.0341499	-0.725931	0.999948
chr1	24196700	24196849	other	0.196409	0.831332	2.65428	0.0341761	-0.504373	0.999948
chr9	97111000	97111899	common_nodiff	2.72861	0.0430829	2.65388	0.0341994	-0.204678	0.999948
chr9	75441050	75441549	common_nodiff	2.65651	0.043148	2.65382	0.0342027	-0.297964	0.999948
chr10	81175800	81176349	common_nodiff	2.64272	0.0431141	2.65371	0.0342092	-0.357445	0.999948
chr1	138856750	138856899	other	1.74037	0.115363	2.65367	0.0342092	-1.14414	0.999948
chr16	32331850	32332299	other	1.62997	0.252883	2.65249	0.0342553	-1.05743	0.999948
chr6	47650900	47651699	common_nodiff	2.67535	0.0425178	2.65234	0.0342641	-0.0923045	0.999948
chr12	54738600	54739349	common_nodiff	2.74826	0.0441077	2.65211	0.0342774	-0.0877915	0.999948
chr4	135569950	135570449	common_nodiff	3.33768	0.0424517	2.65206	0.0342786	-0.0508045	0.999948
chr1	92830850	92831349	common_nodiff	3.03221	0.0424517	2.6519	0.0342809	0.115876	0.999948
chr18	37178050	37179299	common_nodiff	2.53643	0.0463395	2.65186	0.0342812	-0.190814	0.999948
chr6	4747400	4748649	common_nodiff	2.57971	0.0433196	2.65078	0.034328	-0.317697	0.999948
chr11	106216450	106216899	common_nodiff	3.39725	0.0424517	2.6499	0.0343879	-0.613497	0.999948
chr8	69624600	69625449	other	2.67547	0.0623551	2.64956	0.0344057	-0.566886	0.999948
chr10	81174600	81175099	common_nodiff	2.51735	0.0459117	2.64897	0.0344324	-0.299754	0.999948
chr17	12750800	12751049	other	1.20731	0.21742	2.64838	0.0344639	-0.423677	0.999948
chr11	90417550	90417799	common_nodiff	2.56991	0.0433196	2.64799	0.0344697	-0.229537	0.999948
chr3	21936200	21936599	common_nodiff	3.50557	0.0424517	2.64751	0.0344945	0.206593	0.999948
chr1	60408700	60409499	other	1.88848	0.0853277	2.64734	0.0345046	-0.507505	0.999948
chr2	29819900	29820899	common_nodiff	2.89506	0.0424517	2.64725	0.0345072	0.173909	0.999948
chr11	102318200	102319099	common_nodiff	2.9904	0.0424517	2.64718	0.0345107	-0.835873	0.999948
chr9	97109650	97110899	common_nodiff	2.59307	0.0480644	2.64644	0.0345536	-0.438817	0.999948
chr5	137740400	137741999	common_nodiff	3.72867	0.0424517	2.64642	0.0345536	0.175702	0.999948
chr16	94085050	94085599	other	2.22749	0.0605982	2.6463	0.0345615	-0.422573	0.999948
chr8	105520000	105520149	other	1.81879	0.0780888	2.64612	0.0345717	-0.227716	0.999948
chr1	74391250	74391399	other	0.786105	0.600228	2.64562	0.0346022	-0.406017	0.999948
chr1	93511250	93511949	common_nodiff	2.7099	0.0425059	2.6454	0.0346081	-0.212148	0.999948
chr15	25983900	25984149	other	1.71158	0.127415	2.64538	0.0346085	-0.900245	0.999948
chr7	109191600	109192049	other	2.1046	0.0555757	2.64482	0.0346427	0.168972	0.999948
chr18	16038400	16038749	other	2.50827	0.0540212	2.64238	0.0347631	-0.944399	0.999948
chrX	71492050	71492849	common_nodiff	3.1168	0.0424517	2.64079	0.0348329	-0.0723542	0.999948
chr11	78246400	78246649	other	2.31587	0.0621891	2.64046	0.0348336	0.205149	0.999948
chr8	85026350	85026799	common_nodiff	3.1358	0.0424517	2.64026	0.0348487	-0.283453	0.999948
chr15	73067000	73067299	common_nodiff	2.54654	0.0490966	2.63976	0.0348671	-0.614943	0.999948
chr16	57303650	57303949	other	2.17242	0.0564142	2.63975	0.0348671	-0.490123	0.999948
chr11	98587300	98587999	common_nodiff	3.05081	0.0424517	2.6396	0.0348755	-0.31812	0.999948
chr13	93192900	93193049	common_nodiff	2.45693	0.0467078	2.63821	0.0349552	-0.543629	0.999948
chr9	77916900	77917299	common_nodiff	2.34055	0.0474989	2.63783	0.0349778	0.0549529	0.999948
chr2	139608700	139608949	other	2.07313	0.0618571	2.63705	0.0349909	-0.0366528	0.999948
chr14	61440350	61440649	other	2.35174	0.0557023	2.63717	0.0349909	-0.160383	0.999948
chr10	75037000	75037849	common_nodiff	2.89748	0.0424517	2.6356	0.0350047	0.107161	0.999948
chr8	84004250	84004999	common_nodiff	2.84233	0.0424517	2.63472	0.0350597	0.112916	0.999948
chr6	86526100	86526549	other	1.95977	0.0861753	2.63468	0.0350621	-0.957047	0.999948
chr11	5444850	5444949	other	2.13639	0.0630835	2.63438	0.0350763	-0.416352	0.999948
chr6	134439900	134439999	other	1.52487	0.174282	2.63422	0.0350827	-0.478897	0.999948
chr16	15085150	15085899	common_nodiff	3.02515	0.0424517	2.63395	0.0351024	0.239224	0.999948
chr16	20516400	20516849	common_nodiff	2.58739	0.0496337	2.63391	0.0351037	-0.376444	0.999948
chr17	43534850	43535049	common_nodiff	2.54264	0.0427505	2.63327	0.0351393	-0.268257	0.999948
chr11	76647050	76647299	common_nodiff	3.37144	0.0424517	2.63249	0.0351546	0.225139	0.999948
chr8	70439800	70440299	common_nodiff	3.15863	0.0424517	2.6326	0.0351546	-0.075905	0.999948
chr2	30852800	30853099	other	1.87535	0.0812466	2.63233	0.0351608	-0.0975028	0.999948
chr5	106458050	106459149	common_nodiff	2.99986	0.0424517	2.63185	0.0351937	-0.135767	0.999948
chr11	69416400	69416899	common_nodiff	3.45187	0.0424517	2.6318	0.0351956	-0.197737	0.999948
chr10	127509100	127510699	common_nodiff	2.76056	0.0431141	2.63166	0.0351994	0.0135399	0.999948
chr10	60813650	60814099	other	1.98592	0.0738516	2.63123	0.0352123	-0.306112	0.999948
chr14	120476850	120477599	common_nodiff	3.35299	0.0424517	2.63101	0.0352288	0.0671915	0.999948
chr10	81266050	81266649	common_nodiff	3.19562	0.0424517	2.63007	0.0352871	-0.316955	0.999948
chr18	56678500	56678999	other	2.00523	0.0817646	2.62947	0.0353097	-0.0194754	0.999948
chr6	124915800	124917799	common_nodiff	3.25671	0.0424517	2.62869	0.0353292	-0.0244317	0.999948
chr8	26352000	26353099	common_nodiff	2.90294	0.0431396	2.62865	0.0353303	-0.0673652	0.999948
chr14	21891550	21891949	common_nodiff	2.69485	0.0424517	2.62811	0.0353577	-0.441779	0.999948
chr14	18238650	18239149	common_nodiff	2.61918	0.0435769	2.62808	0.0353591	-0.337953	0.999948
chr17	15704200	15704949	common_nodiff	2.81354	0.0424517	2.62801	0.0353629	-0.0715926	0.999948
chr1	52578650	52578799	other	1.48386	0.127444	2.62746	0.0353988	-1.09284	0.999948
chr8	126839400	126839599	other	2.31098	0.060153	2.62741	0.0354012	-1.0772	0.999948
chr12	31351600	31352099	common_nodiff	2.74614	0.0437351	2.62706	0.0354177	0.122768	0.999948
chr7	19716050	19716699	common_nodiff	3.04569	0.0424517	2.62652	0.0354545	-0.0720198	0.999948
chr5	111329800	111330649	common_nodiff	2.69255	0.0424517	2.62648	0.0354553	-0.491893	0.999948
chr5	110385800	110387499	common_nodiff	2.98909	0.0424517	2.6264	0.0354577	0.0135882	0.999948
chr11	70432100	70432249	other	1.29624	0.24356	2.62572	0.0354931	-0.167602	0.999948
chr17	27565100	27566499	common_nodiff	3.05626	0.0424517	2.62562	0.0354995	0.09943	0.999948
chr12	28675050	28675299	other	1.82165	0.0978131	2.62516	0.0355181	0.0806701	0.999948
chr17	79728350	79728749	other	2.27766	0.0508532	2.62508	0.0355238	-0.520177	0.999948
chr13	98502550	98503599	common_nodiff	2.93407	0.0424517	2.62472	0.0355448	-0.167196	0.999948
chr12	80789850	80790349	other	1.40479	0.165545	2.62404	0.0355784	-0.709978	0.999948
chr11	60115400	60115999	common_nodiff	2.39313	0.0455344	2.62331	0.0356122	-0.558071	0.999948
chr14	27068350	27068499	other	1.2059	0.22091	2.6233	0.0356122	-1.18627	0.999948
chr7	44747700	44748399	common_nodiff	3.44981	0.0424517	2.62214	0.0356802	-0.106266	0.999948
chr10	120720150	120720449	other	1.72643	0.0922885	2.6215	0.0357271	-0.833351	0.999948
chr18	55815400	55816049	common_nodiff	2.56571	0.049067	2.62136	0.0357344	-0.434729	0.999948
chr5	137683650	137684749	common_nodiff	3.17323	0.0424517	2.62076	0.0357499	0.561755	0.999948
chr4	117494050	117495599	common_nodiff	3.47663	0.0424517	2.62033	0.0357504	0.394318	0.999948
chr7	28962700	28962799	other	1.7217	0.0911042	2.61994	0.0357575	-0.295974	0.999948
chr5	118458950	118459549	other	2.18457	0.0609807	2.61977	0.0357692	0.259392	0.999948
chr2	180588900	180590599	common_nodiff	3.23307	0.0424517	2.61966	0.0357756	-0.41088	0.999948
chr18	25065900	25066049	other	2.42657	0.0649189	2.61909	0.0358131	0.799315	0.999948
chr10	125786950	125787399	other	2.21213	0.0563909	2.61879	0.035833	-0.0886786	0.999948
chr2	4298500	4298799	other	2.05552	0.151464	2.61849	0.035848	-0.55605	0.999948
chr1	75399450	75399599	other	1.25748	0.1799	2.6184	0.0358528	-0.761037	0.999948
chr9	55539800	55540149	other	1.96486	0.0929839	2.61819	0.0358627	-0.78027	0.999948
chr3	153913150	153913699	common_nodiff	2.84138	0.0424517	2.61806	0.0358675	-0.332086	0.999948
chr4	9849300	9849549	common_nodiff	2.87954	0.0424517	2.61776	0.0358884	-0.0953144	0.999948
chr10	39639250	39639349	other	1.82164	0.0948767	2.61753	0.0358974	0.0109105	0.999948
chr3	88492550	88493599	common_nodiff	2.92021	0.0424517	2.61747	0.0358974	0.081096	0.999948
chr6	72439900	72440649	common_nodiff	3.29062	0.0424517	2.6165	0.035954	-0.34844	0.999948
chr19	11911550	11912249	common_nodiff	3.24581	0.0424517	2.61531	0.0360303	-0.168728	0.999948
chr6	103511750	103512799	common_nodiff	3.28381	0.0424517	2.61511	0.0360411	-0.501252	0.999948
chr9	120602700	120602899	other	1.59789	0.111909	2.61438	0.0360822	-0.568055	0.999948
chr14	25457000	25457549	common_nodiff	3.93245	0.0424517	2.61417	0.036096	0.0710483	0.999948
chr9	57837000	57837699	common_nodiff	3.72773	0.0424517	2.61347	0.0361434	-0.0644197	0.999948
chr4	116507100	116507549	common_nodiff	2.55485	0.0439472	2.6135	0.0361434	-0.210623	0.999948
chr1	74588200	74588999	other	2.35266	0.051548	2.6133	0.0361434	-0.589523	0.999948
chr6	22025900	22026049	common_nodiff	2.82646	0.0424517	2.61206	0.0361642	0.214399	0.999948
chr17	44777250	44777349	other	1.41125	0.143975	2.61206	0.0361642	0.213738	0.999948
chr1	125436100	125436649	other	2.43248	0.0539858	2.61166	0.0361905	-0.532918	0.999948
chr8	90861400	90861649	other	1.87535	0.0924818	2.61158	0.036196	0.29173	0.999948
chr8	11497500	11497699	other	1.86702	0.074167	2.61138	0.0361967	-0.134093	0.999948
chr10	128891900	128892049	other	1.4137	0.144593	2.60933	0.0362985	-0.373254	0.999948
chr17	29450850	29450999	other	1.18259	0.214766	2.60923	0.0362985	0.188241	0.999948
chr2	164960500	164960649	other	0.989255	0.295665	2.60775	0.036381	-1.01069	0.999948
chr2	155133000	155133299	other	2.20301	0.0505019	2.60747	0.0363953	-0.385382	0.999948
chr14	62292500	62293149	common_nodiff	2.99015	0.0424517	2.60722	0.0364079	0.273742	0.999948
chr7	16877050	16877499	common_nodiff	3.19238	0.0424517	2.60585	0.0364933	-0.0515735	0.999948
chr11	60114500	60115299	common_nodiff	2.82329	0.0429647	2.60503	0.0365208	-0.408085	0.999948
chr11	70020750	70020899	other	1.25288	0.304068	2.60308	0.0366276	-0.822933	0.999948
chr2	119288250	119288349	other	1.26494	0.191377	2.60224	0.0366691	0.157712	0.999948
chr14	73524550	73524749	other	2.38724	0.0783693	2.60231	0.0366691	-0.77703	0.999948
chr8	83899200	83899749	common_nodiff	3.5768	0.0424517	2.60151	0.0367153	0.00868517	0.999948
chr7	30095150	30095449	other	1.48834	0.130905	2.60118	0.0367343	-0.939919	0.999948
chr4	141291300	141292049	common_nodiff	2.7151	0.0426553	2.60063	0.0367691	0.167485	0.999948
chr10	91180500	91181549	common_nodiff	2.90694	0.0425127	2.59963	0.0368313	0.00245958	0.999948
chr11	113785400	113785499	other	1.04213	0.319128	2.59955	0.0368333	-0.714182	0.999948
chr14	56778800	56778999	other	2.83104	0.0575587	2.59952	0.0368344	-0.166214	0.999948
chr11	102608850	102609649	common_nodiff	2.88346	0.0424517	2.59933	0.0368472	-0.136169	0.999948
chr13	56159350	56159499	other	2.17128	0.0559794	2.59908	0.0368622	-0.0246742	0.999948
chr14	70635200	70636299	common_nodiff	2.98212	0.0424517	2.59899	0.036867	0.35655	0.999948
chr10	80141950	80142299	other	2.16626	0.0628885	2.59785	0.0369436	-0.436307	0.999948
chr9	70503900	70504349	common_nodiff	2.454	0.0498865	2.59608	0.0370469	-0.351238	0.999948
chr9	65163450	65163599	other	0.87746	0.417089	2.59514	0.0370912	-0.800153	0.999948
chr7	19319650	19320299	common_nodiff	3.20063	0.0424517	2.59462	0.0371256	-0.394212	0.999948
chr7	37180450	37180599	other	1.2486	0.45131	2.59428	0.0371461	-0.507718	0.999948
chr4	123239350	123239849	common_nodiff	3.89716	0.0424517	2.59312	0.0372263	0.0678196	0.999948
chr7	99267350	99269349	common_nodiff	3.42451	0.0424517	2.59189	0.0372962	0.481981	0.999948
chr16	13671250	13671399	other	0.575181	0.518504	2.59135	0.0373337	-0.7063	0.999948
chr5	136907850	136908799	common_nodiff	2.90701	0.0424517	2.59133	0.0373342	-0.380819	0.999948
chr16	56029500	56029699	other	1.72265	0.0903982	2.59129	0.0373364	-1.19931	0.999948
chr8	123213000	123213899	common_nodiff	2.59444	0.0447475	2.59033	0.0373827	-0.160352	0.999948
chr15	38298450	38298999	common_nodiff	3.27015	0.0424517	2.59028	0.0373858	-0.320872	0.999948
chr11	116199250	116199799	common_nodiff	3.19952	0.0424517	2.58883	0.0374432	-0.783394	0.999948
chr7	25281600	25281949	common_nodiff	3.18857	0.0424517	2.58741	0.0375437	0.127987	0.999948
chr4	31824000	31824499	common_nodiff	2.78227	0.0426553	2.58722	0.0375534	1.0163	0.999948
chr17	80482400	80483149	common_nodiff	2.82178	0.0424517	2.58659	0.0375856	-0.109633	0.999948
chr5	77310450	77310649	other	1.31211	0.221648	2.58561	0.0376429	-0.808586	0.999948
chr8	83996100	83996999	common_nodiff	3.00152	0.0424517	2.58564	0.0376429	0.171727	0.999948
chr2	25167750	25168349	common_nodiff	3.27051	0.0424517	2.58531	0.0376652	0.398302	0.999948
chr5	77265500	77265799	other	2.2662	0.0565971	2.58382	0.0377565	-0.921532	0.999948
chr8	111742800	111744449	common_nodiff	3.09995	0.0424517	2.58315	0.0377807	-0.181313	0.999948
chr6	30526450	30526649	other	1.39235	0.269057	2.58259	0.0377936	-0.94756	0.999948
chrX	137038400	137038599	other	1.76771	0.0965847	2.58239	0.0378082	-1.17713	0.999948
chr15	82968250	82968649	common_nodiff	2.74993	0.0424517	2.58203	0.0378265	0.178524	0.999948
chr19	30030600	30030799	other	1.4998	0.146202	2.58055	0.0379082	-0.936472	0.999948
chr11	74837550	74839149	common_nodiff	3.45413	0.0424517	2.58032	0.0379206	0.133682	0.999948
chr14	68934650	68934799	other	1.77575	0.0998746	2.5795	0.0379575	0.21645	0.999948
chr2	33719350	33719499	common_nodiff	2.57868	0.0426553	2.57942	0.0379606	-0.403532	0.999948
chr13	98366050	98366699	common_nodiff	3.28255	0.0424517	2.57929	0.03797	0.129231	0.999948
chr5	129020600	129020999	other	0.97713	0.292372	2.57837	0.0379941	-0.983555	0.999948
chr4	84633650	84633749	other	1.57645	0.112606	2.57803	0.0380133	-1.07155	0.999948
chr7	81212300	81213149	common_nodiff	2.96896	0.0424517	2.57763	0.038042	0.153952	0.999948
chr14	21847100	21847299	common_nodiff	2.47098	0.0480723	2.57664	0.0381009	0.216721	0.999948
chr1	135510950	135511099	other	2.01685	0.0634082	2.57664	0.0381009	0.0706636	0.999948
chr5	137533700	137534049	other	1.68635	0.121824	2.57568	0.0381616	-0.518927	0.999948
chr17	80206900	80207049	other	0.350316	0.709275	2.57564	0.0381619	-0.857078	0.999948
chr7	19345050	19345299	common_nodiff	2.61335	0.0457359	2.57542	0.0381748	-0.518105	0.999948
chr13	48228050	48228349	common_nodiff	2.4775	0.0431353	2.57498	0.0382032	0.122434	0.999948
chr7	70624250	70625199	common_nodiff	3.86464	0.0424517	2.57258	0.0383579	0.0267823	0.999948
chr7	25680900	25681099	common_nodiff	2.43057	0.0495008	2.57161	0.0384172	-0.654864	0.999948
chr9	110655950	110656649	other	2.37846	0.0607409	2.57127	0.0384414	-0.255979	0.999948
chr2	26903150	26903849	other	2.1266	0.0800211	2.57034	0.0385067	-0.771718	0.999948
chr16	4586900	4587299	other	2.25496	0.0752514	2.57022	0.0385097	0.047663	0.999948
chr2	15054550	15055049	common_nodiff	2.71267	0.0424517	2.56944	0.0385625	-0.162099	0.999948
chrX	135993400	135993799	other	2.30256	0.0528916	2.56878	0.0385802	-0.287942	0.999948
chr6	84583500	84586099	common_nodiff	3.05483	0.0424517	2.56753	0.0386748	0.282411	0.999948
chr17	29451600	29451699	other	1.32753	0.162174	2.5673	0.0386748	0.0826081	0.999948
chr8	110919400	110919649	common_nodiff	2.52569	0.0450108	2.56636	0.0387392	0.0316558	0.999948
chr10	67002150	67003999	common_nodiff	3.06525	0.0424517	2.56621	0.0387494	-0.252077	0.999948
chr1	76010100	76010299	other	1.66826	0.104734	2.56606	0.0387587	-0.665078	0.999948
chr11	101225550	101226399	common_nodiff	3.30639	0.0424517	2.56589	0.0387596	0.00422086	0.999948
chr9	46610850	46610999	other	1.87794	0.0764655	2.56574	0.0387647	0.160737	0.999948
chr17	6827650	6828649	common_nodiff	2.64315	0.0426553	2.5652	0.0388025	-0.00362503	0.999948
chr8	69973050	69975049	common_nodiff	3.08429	0.0424517	2.56493	0.038815	0.00348464	0.999948
chr9	56865050	56865399	other	1.71968	0.105889	2.56467	0.0388314	-0.0556105	0.999948
chr11	60727550	60727999	other	1.9648	0.0718686	2.56329	0.0388826	0.0221921	0.999948
chr1	120761550	120761649	other	0.762121	0.457032	2.56284	0.0388966	-0.685837	0.999948
chr7	15946200	15946849	common_nodiff	3.38914	0.0424517	2.56285	0.0388966	0.063978	0.999948
chr2	147013250	147013499	other	1.91268	0.127682	2.56201	0.0389459	-0.871037	0.999948
chr6	127330400	127330849	common_nodiff	2.87118	0.0481742	2.56196	0.038947	-0.120356	0.999948
chr5	122353650	122354199	common_nodiff	2.47601	0.0440172	2.56091	0.0389641	-0.228038	0.999948
chr6	86471850	86472249	other	2.25853	0.0893374	2.56072	0.0389655	-0.219664	0.999948
chr3	51559150	51559599	common_nodiff	2.55542	0.0431141	2.56018	0.0389994	-0.582351	0.999948
chr3	98063700	98063949	other	1.86446	0.130382	2.55937	0.0390513	-0.246484	0.999948
chr17	45735550	45735699	common_nodiff	2.5858	0.0424517	2.559	0.0390752	-0.39157	0.999948
chr5	125151600	125151899	other	1.82116	0.0809773	2.55756	0.0391729	0.292365	0.999948
chr16	15195250	15195399	other	0.311768	0.78676	2.55639	0.03923	-0.749603	0.999948
chr9	41229350	41229449	other	0.15241	0.875105	2.55584	0.0392408	-0.908416	0.999948
chr11	53300700	53301649	common_nodiff	3.46858	0.0424517	2.55519	0.0392667	-0.682368	0.999948
chrX	101429100	101429199	other	1.07432	0.291024	2.55445	0.0392854	0.130827	0.999948
chr11	94882150	94882499	other	1.73586	0.09855	2.55441	0.0392871	-0.341998	0.999948
chr11	94990400	94990849	common_nodiff	3.11882	0.0424517	2.55307	0.0393767	0.0572319	0.999948
chr2	152405700	152406199	common_nodiff	3.17204	0.0424517	2.55301	0.0393788	0.356288	0.999948
chr11	108920800	108921299	common_nodiff	2.45679	0.0435238	2.55166	0.0394527	-0.905154	0.999948
chr2	30048250	30049299	common_nodiff	3.23432	0.0424517	2.55113	0.039483	-0.169555	0.999948
chr8	70487100	70488299	common_nodiff	3.06306	0.0424517	2.551	0.0394909	0.0911025	0.999948
chr10	52382300	52382449	other	1.67292	0.123849	2.55071	0.0395114	-1.23224	0.999948
chr17	3282550	3282699	other	0.80809	0.526567	2.5506	0.0395162	-0.612062	0.999948
chr6	115808900	115809049	other	1.31555	0.190619	2.55042	0.0395182	-0.888989	0.999948
chr14	28470850	28470949	other	0.983209	0.4112	2.55043	0.0395182	-0.26042	0.999948
chr4	120924150	120925499	common_nodiff	2.75475	0.0424517	2.55027	0.0395294	0.0383685	0.999948
chr16	85549500	85550599	common_nodiff	3.17417	0.0424517	2.54981	0.0395559	-0.36004	0.999948
chr5	9161500	9161749	other	1.40043	0.279023	2.54976	0.0395574	-1.01096	0.999948
chr11	45240850	45240949	other	2.00288	0.0859714	2.54927	0.039589	-0.443909	0.999948
chr12	85269900	85270899	other	2.33399	0.0527879	2.5483	0.0396595	-0.144963	0.999948
chr12	21111250	21111699	common_nodiff	2.50648	0.0455344	2.54813	0.0396729	0.263862	0.999948
chr12	84194250	84194749	other	2.06441	0.0582875	2.54687	0.0397576	-0.575098	0.999948
chr16	29735200	29735399	common_nodiff	2.64496	0.044025	2.5466	0.0397711	-0.63248	0.999948
chr4	119415750	119415949	common_nodiff	2.76955	0.0472406	2.54637	0.0397881	-0.50958	0.999948
chr11	84916600	84916849	other	1.53351	0.131694	2.54569	0.0398163	-0.482446	0.999948
chr5	74161450	74161599	common_nodiff	2.52103	0.0452761	2.54537	0.0398163	0.0161234	0.999948
chr7	29411950	29412049	other	2.00357	0.160162	2.54548	0.0398163	-0.541908	0.999948
chr4	103115000	103115449	other	2.90665	0.05767	2.54441	0.039853	-0.761748	0.999948
chr16	4593900	4594149	other	2.06551	0.0664163	2.54435	0.039853	-0.275773	0.999948
chrX	13346150	13346949	common_nodiff	3.34478	0.0424517	2.54369	0.0399042	0.0143065	0.999948
chr14	49066600	49067649	common_nodiff	3.4349	0.0424517	2.5433	0.0399343	0.0322364	0.999948
chr4	154299450	154300399	common_nodiff	3.81715	0.0424517	2.54306	0.0399533	0.245611	0.999948
chr19	5366400	5366949	common_nodiff	2.99066	0.0458083	2.5427	0.0399716	-0.58161	0.999948
chr17	27040150	27040499	other	2.03498	0.0595943	2.54265	0.0399727	-0.246691	0.999948
chr5	134184550	134184699	other	1.30618	0.36224	2.54194	0.0400243	-1.17792	0.999948
chr5	136861450	136862049	common_nodiff	2.88107	0.0424517	2.54169	0.0400404	-0.161343	0.999948
chr7	137317050	137317349	common_nodiff	2.69475	0.0424517	2.54103	0.0400831	-0.179174	0.999948
chr9	32987350	32987799	common_nodiff	2.75069	0.0424517	2.54049	0.0401027	0.076513	0.999948
chr11	101646000	101646699	other	2.44913	0.0514507	2.5399	0.0401255	-0.482489	0.999948
chr10	30327750	30327849	other	1.95234	0.0680085	2.5377	0.0402648	-0.695664	0.999948
chr7	137317400	137317549	other	1.20972	0.197279	2.5378	0.0402648	0.154139	0.999948
chr17	24413700	24414549	common_nodiff	3.17013	0.0424517	2.53751	0.0402667	-0.146451	0.999948
chr5	142366600	142367299	common_nodiff	2.49951	0.0452269	2.53722	0.0402849	-0.325849	0.999948
chr10	125786300	125786649	other	2.04894	0.126941	2.53597	0.0403599	-0.361993	0.999948
chr14	72829650	72829899	other	0.114265	0.907779	2.53547	0.0403928	-0.270737	0.999948
chrX	101418550	101419499	common_nodiff	4.22902	0.0424517	2.53479	0.0404364	0.528661	0.999948
chr16	21211250	21211549	other	2.13822	0.0542658	2.53473	0.0404383	-0.560496	0.999948
chr9	107627150	107627299	common_nodiff	3.20009	0.0424517	2.53457	0.0404492	-0.600819	0.999948
chr3	96328700	96328849	other	1.62696	0.144048	2.53405	0.0404827	-0.956366	0.999948
chr2	90904850	90905749	common_nodiff	3.08604	0.0424517	2.53323	0.0405321	-0.25225	0.999948
chrX	12087950	12089299	common_nodiff	3.53523	0.0424517	2.53174	0.0406428	0.721347	0.999948
chr10	115384550	115384649	other	2.21336	0.0630643	2.53147	0.040647	-0.720911	0.999948
chr4	114902000	114902149	other	0.815167	0.384806	2.53129	0.0406589	-0.422788	0.999948
chr7	27336800	27337749	common_nodiff	3.66505	0.0424517	2.53043	0.0407205	0.564677	0.999948
chr16	33832650	33833749	common_nodiff	2.89384	0.0424517	2.52992	0.0407551	0.145347	0.999948
chr2	163658100	163658199	other	1.09131	0.237012	2.52951	0.0407836	-0.714987	0.999948
chr8	26673500	26673749	other	1.54741	0.120515	2.52874	0.0408248	-0.958488	0.999948
chr18	33213100	33213899	common_nodiff	2.73428	0.0424517	2.52654	0.0409569	-0.0813858	0.999948
chr7	4526650	4526949	other	2.33743	0.0555727	2.52609	0.0409888	0.0219064	0.999948
chr1	59270600	59270799	other	1.67799	0.0970387	2.5259	0.0410037	-0.543428	0.999948
chr10	121626700	121626999	common_nodiff	2.96315	0.0424517	2.52547	0.0410331	-0.122081	0.999948
chr16	10411300	10411949	common_nodiff	2.69567	0.0424517	2.52517	0.0410527	0.322268	0.999948
chr10	79908800	79908999	common_nodiff	2.71872	0.0458428	2.52509	0.0410539	-0.908768	0.999948
chr11	3266700	3267149	common_nodiff	3.19119	0.0424517	2.52429	0.0411008	-0.566861	0.999948
chr6	72216600	72216799	other	0.721974	0.423365	2.52403	0.0411166	-0.986733	0.999948
chr8	25256850	25257099	other	2.58509	0.0544752	2.52375	0.0411322	-0.0882381	0.999948
chr8	70489900	70490349	other	2.34874	0.0645222	2.52318	0.041178	-0.386404	0.999948
chr11	61485450	61486999	common_nodiff	3.63731	0.0424517	2.52315	0.0411798	0.553893	0.999948
chr8	93809850	93810299	common_nodiff	2.63244	0.0442985	2.52306	0.0411864	-0.275443	0.999948
chr12	73113500	73113899	common_nodiff	3.88453	0.0424517	2.52249	0.0412243	-0.897338	0.999948
chr12	108006050	108006449	common_nodiff	2.76307	0.0443956	2.5197	0.0413934	0.296397	0.999948
chr6	113690350	113690899	common_nodiff	2.70226	0.0429332	2.51856	0.0414734	-0.646324	0.999948
chr10	43900950	43901599	common_nodiff	2.5043	0.044025	2.51835	0.0414889	-0.505453	0.999948
chr5	24445300	24445849	common_nodiff	2.55598	0.0491763	2.51516	0.0416719	-0.0149385	0.999948
chr2	135658300	135658449	other	2.29463	0.063446	2.51444	0.0417315	-0.182001	0.999948
chr16	38562350	38562749	common_nodiff	2.36574	0.0452327	2.51387	0.0417647	-0.732777	0.999948
chr8	120505000	120505249	common_nodiff	3.94268	0.0424517	2.51318	0.0418055	-0.168905	0.999948
chr16	21210150	21210849	other	2.28651	0.0507862	2.51289	0.0418229	-0.144921	0.999948
chr12	16799350	16799499	other	1.75085	0.235063	2.5125	0.0418469	-0.325658	0.999948
chr2	158409100	158409649	common_nodiff	3.68519	0.0424517	2.51197	0.0418849	-0.418005	0.999948
chr1	155083750	155084399	other	2.02897	0.0601962	2.51112	0.0419459	0.0254246	0.999948
chr9	25526950	25527099	other	2.96308	0.0504036	2.51083	0.0419654	-0.309522	0.999948
chr15	37135150	37136099	common_nodiff	3.21788	0.0424517	2.51073	0.0419722	0.513318	0.999948
chr12	56695550	56698299	common_nodiff	2.92353	0.0424517	2.51069	0.0419745	0.682344	0.999948
chr18	69343650	69343899	common_nodiff	3.18936	0.0424517	2.51065	0.0419766	-0.175738	0.999948
chr2	74749250	74750549	common_nodiff	2.97432	0.0424517	2.51056	0.0419815	-0.0738999	0.999948
chr5	132074500	132074649	other	2.32534	0.0585147	2.5102	0.0419997	-0.1497	0.999948
chr2	121412750	121413149	common_nodiff	2.52827	0.0462126	2.50941	0.0420589	-0.16317	0.999948
chr14	21994400	21994549	other	1.14122	0.270934	2.5092	0.0420708	-0.555308	0.999948
chr13	64311650	64312599	common_nodiff	3.01344	0.0424517	2.50862	0.0421209	-0.201404	0.999948
chr18	33464250	33464349	other	2.12916	0.0635831	2.5078	0.0421627	-0.240272	0.999948
chr3	68453500	68453649	other	1.64599	0.104619	2.50786	0.0421627	-0.0394902	0.999948
chr3	68453900	68454049	other	2.71044	0.0959596	2.50786	0.0421627	-0.781849	0.999948
chr8	110921750	110922149	other	2.06416	0.0627069	2.50747	0.0421773	-0.142908	0.999948
chr15	84216950	84217049	other	1.07785	0.24356	2.50692	0.0422166	-0.821271	0.999948
chr10	81570950	81572399	common_nodiff	3.03516	0.0424517	2.50686	0.0422185	-0.0939102	0.999948
chr9	41935650	41935949	other	2.47191	0.0539005	2.5066	0.0422367	-0.583055	0.999948
chr11	5061450	5062349	common_nodiff	3.08923	0.0424517	2.50563	0.0422999	0.189258	0.999948
chr14	56778050	56778249	common_nodiff	2.32417	0.0479688	2.50553	0.0423052	-0.774492	0.999948
chr1	39899950	39900949	common_nodiff	3.87192	0.0424517	2.50554	0.0423052	-0.270397	0.999948
chr12	84191450	84191549	other	0.771948	0.398371	2.50507	0.0423411	-1.19796	0.999948
chr19	7103800	7104049	other	0.86219	0.346851	2.50367	0.0424052	-0.454182	0.999948
chr1	86504450	86505399	common_nodiff	3.05231	0.0424517	2.50394	0.0424052	0.0657626	0.999948
chr9	45115800	45116349	common_nodiff	2.5736	0.044025	2.50326	0.0424122	-0.227581	0.999948
chr1	134494100	134494649	common_nodiff	2.9321	0.043137	2.50314	0.0424221	0.0343555	0.999948
chr5	110107600	110108299	common_nodiff	2.40598	0.0446987	2.50227	0.0424727	-0.130198	0.999948
chr5	118244150	118244999	common_nodiff	3.00898	0.0424517	2.50225	0.0424733	-0.169583	0.999948
chr5	149636400	149636649	other	2.50557	0.0593006	2.50218	0.0424787	-0.554301	0.999948
chr11	59162850	59163249	common_nodiff	2.96223	0.0424517	2.50212	0.0424812	0.0646812	0.999948
chr5	147429400	147430149	common_nodiff	2.92231	0.0425707	2.50128	0.0425408	-0.34892	0.999948
chr10	128410150	128410699	other	2.62544	0.0530121	2.50121	0.0425408	-0.161922	0.999948
chr8	12396600	12396699	other	0.206516	0.840078	2.50103	0.0425408	-0.481845	0.999948
chr11	77983000	77983149	other	1.44253	0.267005	2.50056	0.042561	-1.02287	0.999948
chr4	117095500	117097399	common_nodiff	3.51628	0.0424517	2.50009	0.0425884	0.206366	0.999948
chr2	181837450	181837699	common_nodiff	2.68118	0.0424517	2.49973	0.042605	0.160446	0.999948
chr18	63708100	63708699	common_nodiff	2.73614	0.0436377	2.49963	0.0426129	-0.174067	0.999948
chr5	135489250	135489749	common_nodiff	3.1547	0.0424517	2.49819	0.0427018	0.487944	0.999948
chr18	24122050	24122299	other	2.58333	0.0734845	2.498	0.0427158	0.0768075	0.999948
chr19	3912000	3912899	other	2.55851	0.0523255	2.49752	0.0427381	-0.681397	0.999948
chr7	141172050	141172149	common_nodiff	2.56367	0.0487209	2.49643	0.0428194	0.102397	0.999948
chr4	136147250	136147849	common_nodiff	4.58911	0.0424517	2.49615	0.0428392	-0.237366	0.999948
chr18	77732450	77733349	common_nodiff	2.92451	0.0424517	2.49531	0.0429071	0.184684	0.999948
chr1	127204750	127205099	other	1.49034	0.24021	2.49382	0.0430134	-1.16429	0.999948
chr11	20640550	20640699	other	1.10562	0.235564	2.4933	0.043043	-0.83692	0.999948
chr9	44501800	44502099	common_nodiff	2.55549	0.0434449	2.4931	0.0430579	-0.136942	0.999948
chr13	63901200	63901649	common_nodiff	2.33217	0.0465857	2.49289	0.0430618	-0.445852	0.999948
chr9	63611250	63611399	other	1.01434	0.265856	2.49147	0.0431263	-0.753912	0.999948
chr7	119895900	119896899	common_nodiff	3.05778	0.0424517	2.49096	0.0431664	-0.0599033	0.999948
chr11	19986800	19987049	other	1.8366	0.0789155	2.48993	0.0432466	-0.0887072	0.999948
chr7	100705800	100706299	other	2.22738	0.0726654	2.48948	0.0432817	-0.286457	0.999948
chr1	24194950	24196049	common_nodiff	2.82026	0.0424517	2.48923	0.0432851	0.0110602	0.999948
chr4	108362250	108363299	other	2.15879	0.073917	2.48845	0.0433458	-0.581554	0.999948
chr8	125526850	125526999	common_nodiff	2.69583	0.0462571	2.48845	0.0433458	-0.155074	0.999948
chr14	69805700	69805999	common_nodiff	3.25585	0.0424517	2.48824	0.0433624	-0.302357	0.999948
chr11	113785550	113786649	common_nodiff	2.49439	0.0441853	2.48718	0.0433849	0.0513652	0.999948
chr18	33214100	33214649	common_nodiff	2.67606	0.0488429	2.48717	0.0433849	-0.264515	0.999948
chr7	24587100	24587649	common_nodiff	2.82794	0.0447075	2.48688	0.0434107	0.126974	0.999948
chr4	133729800	133729899	other	1.75605	0.173163	2.48597	0.0434723	-0.386681	0.999948
chr11	120483900	120484549	common_nodiff	2.80355	0.0424517	2.48573	0.0434831	-0.284253	0.999948
chr19	44248500	44249099	common_nodiff	3.19793	0.0424517	2.48543	0.0434934	-0.127741	0.999948
chr1	137900450	137901399	common_nodiff	2.59406	0.0459347	2.48522	0.0435071	0.204501	0.999948
chr15	101245900	101246099	common_nodiff	2.5699	0.0466258	2.4848	0.0435376	0.0246568	0.999948
chr3	51739550	51739649	other	1.21671	0.281049	2.48457	0.0435515	-0.945497	0.999948
chr17	80062150	80062299	other	1.19101	0.237012	2.48447	0.0435575	-0.375941	0.999948
chr9	21798900	21799049	other	2.08195	0.0642541	2.48426	0.0435598	-0.0587533	0.999948
chr16	15084650	15085049	other	2.27166	0.0566118	2.48415	0.0435633	-0.043636	0.999948
chr11	90248850	90249149	other	1.71297	0.0901843	2.48376	0.0435921	0.32076	0.999948
chr5	98167100	98167749	common_nodiff	2.91221	0.0424517	2.48371	0.0435943	0.23229	0.999948
chr17	67950400	67950699	common_nodiff	2.68748	0.0441067	2.48347	0.0436116	-0.207736	0.999948
chr15	93336150	93336299	common_nodiff	2.34732	0.0499156	2.48246	0.0436809	0.394752	0.999948
chr6	37870150	37870599	other	2.56972	0.0626573	2.48152	0.0437532	-1.22102	0.999948
chr9	7960950	7961199	other	1.78076	0.092783	2.48135	0.0437618	-0.490137	0.999948
chr15	103177450	103177549	common_nodiff	2.75324	0.0424517	2.48127	0.0437653	-0.625563	0.999948
chr18	24121700	24121949	other	2.48734	0.053946	2.47976	0.0438701	-0.163371	0.999948
chr14	65343100	65343649	common_nodiff	2.91487	0.0424517	2.47952	0.0438839	0.340884	0.999948
chr10	75837050	75837199	other	1.7706	0.111429	2.47684	0.0440756	-0.0651626	0.999948
chr14	18239500	18239949	other	2.21034	0.110933	2.47535	0.0441754	-0.19185	0.999948
chr17	48096950	48097899	common_nodiff	2.95026	0.0424517	2.47496	0.0442001	0.00454396	0.999948
chr6	29467800	29468799	common_nodiff	3.45257	0.0424517	2.4741	0.0442755	-0.119281	0.999948
chr4	41659100	41659399	common_nodiff	2.78506	0.0424517	2.47386	0.0442921	0.0538761	0.999948
chr11	120990900	120991049	other	0.428146	0.647158	2.47376	0.0443004	-0.87669	0.999948
chr5	101426000	101426149	other	1.08363	0.24356	2.47375	0.0443007	-1.08033	0.999948
chr8	84742300	84742649	common_nodiff	3.1552	0.0424517	2.47319	0.0443451	-0.215848	0.999948
chr13	64312800	64313299	common_nodiff	2.63757	0.0439472	2.47305	0.0443529	-0.787525	0.999948
chr2	37972450	37972549	other	1.37419	0.173312	2.47246	0.044386	-0.183717	0.999948
chr11	78246050	78246199	other	1.68236	0.10545	2.47235	0.044393	-0.410882	0.999948
chr16	8513500	8514199	common_nodiff	2.8505	0.0424517	2.47189	0.0444283	0.120217	0.999948
chr11	69934950	69936799	common_nodiff	3.84967	0.0424517	2.47112	0.0444709	0.519602	0.999948
chr15	27783850	27784449	common_nodiff	2.89138	0.0424517	2.46994	0.0445448	0.209026	0.999948
chr4	128899450	128899649	other	0.98408	0.488455	2.46955	0.0445694	-1.02406	0.999948
chr11	118239900	118240049	other	2.17108	0.0615712	2.46939	0.0445826	0.777821	0.999948
chr7	81213750	81214449	common_nodiff	2.63939	0.0426553	2.46882	0.044627	-0.26233	0.999948
chr12	85197950	85198049	other	2.45854	0.06795	2.46853	0.0446475	-0.61239	0.999948
chr2	13544650	13545049	other	1.36582	0.160558	2.46781	0.044713	-0.526416	0.999948
chr10	56979400	56979549	other	2.2829	0.0636919	2.46667	0.0447835	-0.102138	0.999948
chr8	70493050	70495949	common_nodiff	3.31814	0.0424517	2.46638	0.0448075	0.687015	0.999948
chr16	57120850	57121399	common_nodiff	2.91054	0.0426553	2.46633	0.0448111	0.128169	0.999948
chr18	54983350	54983549	other	1.52586	0.199495	2.4661	0.0448273	-1.10996	0.999948
chr11	5415950	5416099	other	2.15025	0.0665577	2.46574	0.0448534	-0.567511	0.999948
chr13	81783750	81783899	other	1.21788	0.230015	2.46529	0.0448908	-0.440003	0.999948
chr14	73525350	73525649	other	2.61652	0.0564506	2.46515	0.0449014	-0.290794	0.999948
chr5	114443950	114444049	other	1.41507	0.143026	2.46505	0.0449088	-0.826771	0.999948
chr9	65191800	65192099	other	1.70978	0.102777	2.46454	0.0449468	-1.01998	0.999948
chr12	91590250	91590399	other	1.60318	0.106799	2.46415	0.0449778	-0.340772	0.999948
chr15	98872050	98872149	other	1.68192	0.120012	2.46131	0.0452046	-0.744234	0.999948
chr2	79428250	79428349	other	2.05022	0.06437	2.4611	0.045208	-0.308402	0.999948
chr1	136346200	136346949	common_nodiff	2.99168	0.0425142	2.46053	0.0452562	-0.0916046	0.999948
chr9	18291550	18291849	other	2.75458	0.0538326	2.46021	0.0452801	0.763854	0.999948
chr13	54694350	54694999	common_nodiff	2.62258	0.043148	2.46019	0.0452811	-0.806734	0.999948
chr3	99253450	99254049	common_nodiff	3.04994	0.0424517	2.45899	0.0453609	-0.961008	0.999948
chr7	131555650	131555849	common_nodiff	2.37541	0.0459347	2.45887	0.0453685	-1.04167	0.999948
chr11	75678550	75679099	common_nodiff	2.95559	0.0426514	2.4587	0.04538	0.014189	0.999948
chr10	63430200	63430399	other	1.51216	0.207942	2.45851	0.0453961	-0.531293	0.999948
chr10	128498700	128498799	other	1.74246	0.122505	2.45766	0.0454511	-1.22901	0.999948
chr6	37871600	37871799	other	0.453415	0.664082	2.45451	0.045655	-1.20065	0.999948
chr2	152114600	152114799	other	2.06672	0.0922885	2.45422	0.0456764	0.12312	0.999948
chr18	60670550	60670949	other	2.03554	0.0791397	2.45295	0.0457665	-0.206833	0.999948
chr6	38434100	38434499	other	1.67659	0.107406	2.44869	0.0460765	-0.660763	0.999948
chr18	78372350	78372449	other	1.41191	0.146692	2.4484	0.046077	-0.898852	0.999948
chr4	14863450	14863999	common_nodiff	3.36583	0.0424517	2.44862	0.046077	-0.0637077	0.999948
chr1	20134800	20134899	other	1.01966	0.269057	2.44837	0.046077	-0.106343	0.999948
chr3	146450050	146450299	common_nodiff	2.67488	0.0426553	2.44786	0.0461097	-0.599673	0.999948
chr6	52226850	52227999	common_nodiff	3.20495	0.0424517	2.44744	0.0461415	0.765996	0.999948
chr11	58306750	58307149	other	2.70898	0.0534337	2.44653	0.046219	-0.512883	0.999948
chr2	144368400	144368849	common_nodiff	2.9779	0.0424517	2.44591	0.0462715	-0.351285	0.999948
chr6	92704700	92705049	other	2.08553	0.067476	2.4437	0.0464396	-0.69351	0.999948
chr13	63951300	63951649	other	2.02325	0.100518	2.44276	0.0465151	-0.26127	0.999948
chr5	64505450	64505999	common_nodiff	2.41199	0.0486764	2.44193	0.0465599	-0.331028	0.999948
chr17	83166550	83166849	common_nodiff	2.39048	0.0455029	2.44196	0.0465599	0.266489	0.999948
chr11	106268250	106268899	common_nodiff	3.58787	0.0424517	2.44072	0.0466509	0.176958	0.999948
chr8	12394850	12395399	common_nodiff	3.51008	0.0424517	2.43911	0.0467558	0.0543586	0.999948
chr7	89980650	89980849	other	1.51506	0.1894	2.43843	0.0467962	-0.917776	0.999948
chr18	69794700	69795199	other	2.34684	0.051734	2.43831	0.0468012	0.25069	0.999948
chr3	95624400	95624649	other	2.6186	0.0519608	2.438	0.0468293	-0.120042	0.999948
chr2	26198100	26198399	common_nodiff	2.72968	0.0432536	2.43775	0.04685	-0.325995	0.999948
chr7	5015850	5016249	other	2.96295	0.0519461	2.43775	0.04685	-0.308431	0.999948
chr10	80399100	80399399	other	2.44952	0.0792494	2.43769	0.0468527	-0.532411	0.999948
chr9	58113100	58114249	common_nodiff	2.48233	0.0452761	2.43705	0.0469059	0.0571238	0.999948
chr11	97151500	97152199	other	2.70718	0.0584472	2.43666	0.0469301	-0.00854181	0.999948
chr8	94097800	94098299	other	2.28748	0.0532926	2.43655	0.046937	0.066363	0.999948
chr2	33719050	33719149	other	0.908626	0.419513	2.43436	0.0470833	-0.97498	0.999948
chr8	121300700	121301149	other	2.04255	0.0698398	2.43385	0.0471271	-0.151054	0.999948
chr6	125089600	125090199	other	2.40939	0.0648232	2.43317	0.0471826	0.802255	0.999948
chr1	75124450	75125749	common_nodiff	3.21667	0.0424517	2.43106	0.0473245	-0.323756	0.999948
chr4	148039200	148039899	common_nodiff	3.32401	0.0424517	2.43044	0.0473739	0.0927423	0.999948
chr1	177518950	177519149	other	2.44817	0.0585793	2.42998	0.0473739	0.115155	0.999948
chr7	112825450	112826249	common_nodiff	3.05404	0.0424517	2.42985	0.0473807	-0.0860524	0.999948
chr19	7266850	7267149	other	2.50717	0.0543816	2.4296	0.0473981	-0.403342	0.999948
chr12	85454950	85455299	common_nodiff	2.56953	0.0450597	2.42947	0.0474079	-0.0268397	0.999948
chr15	77299150	77299249	other	-0.0135877	0.99028	2.42907	0.0474353	-0.981251	0.999948
chr6	89345650	89345799	other	2.29587	0.068267	2.42826	0.0474981	0.038526	0.999948
chr11	58307200	58308199	common_nodiff	2.64816	0.0425171	2.42622	0.0476411	0.232022	0.999948
chr2	16485800	16485899	other	2.07985	0.0869307	2.42621	0.0476411	0.0277526	0.999948
chr8	120276000	120276799	other	2.35349	0.0589705	2.42586	0.0476696	-0.153972	0.999948
chr3	104967700	104968649	common_nodiff	2.68902	0.0435986	2.42489	0.0477413	-0.151232	0.999948
chr17	12318900	12319299	other	2.3237	0.0533689	2.42209	0.0479399	0.330085	0.999948
chr5	37967950	37968149	other	1.60053	0.163772	2.42132	0.0480027	-0.313872	0.999948
chr17	47974700	47976649	common_nodiff	3.14739	0.0424517	2.42067	0.048048	0.360583	0.999948
chr15	68363450	68363549	other	1.47153	0.221047	2.4191	0.0481846	-0.109594	0.999948
chr2	33641100	33642849	common_nodiff	2.62471	0.0426553	2.41859	0.0482332	-0.277266	0.999948
chr11	19987350	19987949	common_nodiff	2.80059	0.0425059	2.41768	0.0483113	0.281865	0.999948
chr9	58581650	58582149	common_nodiff	2.75501	0.0430829	2.41765	0.0483133	0.191259	0.999948
chr9	98972750	98973449	common_nodiff	2.54716	0.0437351	2.41746	0.0483297	0.0926997	0.999948
chr16	30020650	30020849	other	1.37773	0.156223	2.41705	0.0483645	-0.598068	0.999948
chr13	40719400	40719699	other	2.42218	0.0600656	2.41688	0.0483764	-0.164416	0.999948
chr3	55496050	55496149	other	1.85507	0.0918993	2.41661	0.0483946	-0.915982	0.999948
chr16	30008250	30009949	common_nodiff	2.82996	0.0424517	2.41633	0.0484156	0.192791	0.999948
chr10	128303750	128304499	common_nodiff	2.56651	0.0449385	2.4162	0.0484268	0.0585938	0.999948
chr6	53654400	53654549	other	0.368825	0.823872	2.41569	0.0484601	-0.701938	0.999948
chr6	71048450	71049149	common_nodiff	3.45217	0.0424517	2.41458	0.0485503	0.127528	0.999948
chr15	101078650	101079249	common_nodiff	2.81387	0.0424517	2.41359	0.0486033	0.141867	0.999948
chr9	72531250	72531699	other	2.20902	0.0522355	2.41148	0.0487779	-0.241352	0.999948
chr1	93176000	93177249	common_nodiff	2.66156	0.0488268	2.41084	0.0488263	-0.239793	0.999948
chr1	162217200	162217499	other	2.71839	0.052943	2.41078	0.0488288	-0.343843	0.999948
chr9	110746300	110746449	other	1.82164	0.0948767	2.41026	0.0488653	-0.266245	0.999948
chr4	155066450	155066799	common_nodiff	2.50785	0.0463395	2.41011	0.0488767	-0.198837	0.999948
chr6	24527600	24528099	common_nodiff	2.43706	0.0463586	2.40892	0.0489645	-0.416491	0.999948
chr15	102249250	102250299	other	2.25189	0.057041	2.40851	0.0490045	0.599457	0.999948
chr13	23738550	23738749	common_nodiff	2.33368	0.0460743	2.40673	0.0491365	-0.803983	0.999948
chr5	115632300	115632799	common_nodiff	2.77788	0.0424517	2.40659	0.0491463	0.0617693	0.999948
chr9	109931150	109931549	other	1.68221	0.17469	2.40431	0.0493285	-0.718403	0.999948
chr18	74268000	74268149	other	1.44249	0.195491	2.40386	0.0493565	-0.728649	0.999948
chr1	172633050	172633149	other	1.72691	0.0886007	2.40383	0.0493565	0.66632	0.999948
chr17	33916500	33917049	common_nodiff	3.25488	0.0424517	2.40347	0.0493889	-0.262146	0.999948
chr5	36582200	36582949	common_nodiff	2.31514	0.0488217	2.40329	0.0494038	-0.389597	0.999948
chr11	120991450	120991849	common_nodiff	2.29673	0.0478819	2.40313	0.0494184	0.400195	0.999948
chr1	163404150	163404299	other	2.47321	0.0524989	2.40253	0.04947	-0.491289	0.999948
chr2	5045000	5045149	other	1.97679	0.0912768	2.40189	0.0495226	-0.574675	0.999948
chr1	192834500	192835649	common_nodiff	3.03766	0.0424517	2.40133	0.0495557	-0.0199887	0.999948
chr11	20639750	20639949	other	1.66142	0.155564	2.40102	0.0495851	-0.507911	0.999948
chr12	80113300	80113399	common_nodiff	2.57968	0.0426553	2.40076	0.0496048	-1.09272	0.999948
chr19	44882450	44882949	common_nodiff	2.93557	0.0424517	2.39968	0.049698	0.219971	0.999948
chr8	10924400	10924699	common_nodiff	2.42221	0.0443956	2.39841	0.0497867	-0.466249	0.999948
chr7	105777450	105778899	common_nodiff	2.61769	0.0426024	2.39807	0.0498159	0.219838	0.999948
chr7	44350650	44351249	common_nodiff	2.73598	0.0424517	2.39791	0.049829	-0.0239385	0.999948
chrX	11664800	11665449	common_nodiff	3.3702	0.0424517	2.3975	0.0498615	0.466466	0.999948
chr19	45235350	45235849	common_nodiff	2.7449	0.0424517	2.39746	0.0498636	-0.139813	0.999948
chr6	47920100	47920299	other	0.863867	0.461493	2.39736	0.0498724	-0.733052	0.999948
chr9	72639650	72640349	common_nodiff	2.63913	0.0438562	2.39689	0.049902	-0.309664	0.999948
chr2	25225250	25225749	common_nodiff	2.81795	0.0439815	2.39673	0.0499136	-0.927291	0.999948
chr9	121371100	121371599	other	2.37445	0.0486996	2.39543	0.0500197	-0.0947396	0.999948
chr2	30658900	30659199	other	0.815755	0.451043	2.3947	0.0500832	-1.18036	0.999948
chr10	80434050	80434149	other	1.50978	0.134249	2.39426	0.0501233	-1.11532	0.999948
chr9	13536850	13536999	other	1.72032	0.0958066	2.3938	0.0501641	0.326797	0.999948
chr10	80141250	80141899	other	2.73286	0.0424517	2.39368	0.0501761	-0.0664798	0.999948
chr12	13081000	13081249	other	1.6105	0.104624	2.39355	0.0501868	-0.640693	0.999948
chr17	25083900	25084199	other	1.2614	0.191094	2.3918	0.0503335	-0.436682	0.999948
chr19	46598650	46598749	other	0.721974	0.423365	2.39039	0.0504606	-1.21999	0.999948
chr13	55536800	55537199	other	2.83409	0.0424517	2.39001	0.0504914	-0.482101	0.999948
chr10	80434450	80434549	other	1.10297	0.468177	2.38886	0.0505904	-0.447915	0.999948
chr15	79108200	79108449	other	2.10944	0.0577758	2.38809	0.0506436	0.230914	0.999948
chr18	35832050	35833249	other	2.60647	0.0426553	2.38757	0.0506865	0.0191954	0.999948
chr4	83486150	83486449	other	1.93834	0.154217	2.38735	0.0507031	-0.921741	0.999948
chr1	185482050	185482399	other	2.86819	0.0424517	2.38709	0.0507289	-0.103839	0.999948
chr10	81168100	81169849	other	3.19921	0.0424517	2.38655	0.0507692	0.465985	0.999948
chr4	141010450	141010599	other	2.14918	0.102209	2.38564	0.0508518	-0.217378	0.999948
chrX	13070150	13070649	other	2.76728	0.0565521	2.3846	0.0509405	0.265846	0.999948
chr2	48949550	48949699	other	0.972592	0.333659	2.38354	0.0510285	-1.22443	0.999948
chr9	63960600	63961099	other	2.39293	0.0589924	2.38291	0.0510595	0.369606	0.999948
chr2	119478150	119478799	other	2.847	0.0424517	2.38068	0.0511997	0.048395	0.999948
chr16	31508400	31508799	other	1.86288	0.0903151	2.37939	0.0512982	-1.22675	0.999948
chr7	25282250	25282449	other	2.73994	0.05865	2.3789	0.0513414	-0.152779	0.999948
chr4	138249750	138250299	other	2.94573	0.0424517	2.37856	0.0513701	0.504536	0.999948
chr17	6656000	6656099	other	1.01945	0.26303	2.37772	0.051452	-0.719896	0.999948
chr15	78982450	78982799	other	2.56307	0.0523018	2.37773	0.051452	-0.418942	0.999948
chr14	25378200	25378849	other	4.48639	0.0424517	2.37749	0.0514679	-0.0985543	0.999948
chr16	18248150	18248349	other	1.43588	0.268174	2.37721	0.0514912	-1.0557	0.999948
chr7	100707050	100707949	other	3.85692	0.0424517	2.37708	0.0514939	0.839568	0.999948
chr13	63568750	63568899	other	1.47634	0.132232	2.3762	0.051553	-0.0276848	0.999948
chr11	64801200	64801649	other	2.23779	0.0521811	2.37552	0.0516102	-0.0487207	0.999948
chr6	38046800	38047149	other	2.55718	0.0426553	2.37543	0.0516128	0.338764	0.999948
chr5	136622850	136623399	other	2.86172	0.0427173	2.37474	0.0516684	0.278362	0.999948
chr17	23829500	23829649	other	1.20021	0.283708	2.37422	0.0517183	-0.514529	0.999948
chr9	48984600	48985049	other	2.11336	0.0713655	2.37416	0.0517215	0.013585	0.999948
chr13	44840100	44840899	other	2.95304	0.0424517	2.37389	0.0517416	-0.154561	0.999948
chr2	165858000	165858199	other	1.25241	0.202002	2.37357	0.0517675	-0.331689	0.999948
chr5	107196000	107196149	other	1.35892	0.281284	2.37301	0.0518037	-0.170849	0.999948
chr16	30020250	30020599	other	2.38556	0.0509094	2.3723	0.0518744	-0.326972	0.999948
chr18	35887600	35889099	other	3.36084	0.0424517	2.37021	0.0520582	0.350741	0.999948
chr14	70471050	70471249	other	1.61477	0.117896	2.36977	0.0520965	-0.245445	0.999948
chr11	120672600	120672899	other	1.94723	0.0723501	2.36824	0.0522381	-0.0580805	0.999948
chr10	126028850	126028999	other	1.82055	0.0903135	2.36819	0.0522419	0.12328	0.999948
chr10	60814250	60814349	other	1.33122	0.18964	2.36688	0.0523331	-0.42387	0.999948
chr18	38380250	38380399	other	1.84173	0.0765876	2.36671	0.0523503	0.282429	0.999948
chr1	178568750	178569299	other	2.53468	0.0551492	2.36657	0.0523611	-0.382707	0.999948
chr14	25226350	25226749	other	2.53468	0.0551492	2.36563	0.0524498	0.0647801	0.999948
chr10	125970200	125970299	other	3.6272	0.0449979	2.36493	0.0525072	-0.0146426	0.999948
chr9	61673850	61674099	other	2.70194	0.0446578	2.36434	0.0525189	0.733684	0.999948
chr5	108460650	108461149	other	2.53342	0.053125	2.36422	0.0525189	0.138068	0.999948
chr2	49719850	49720099	other	1.61066	0.141952	2.36409	0.0525321	-0.776031	0.999948
chr10	60277400	60277599	other	2.97631	0.0424517	2.36282	0.0526453	-0.34873	0.999948
chr5	118465000	118465699	other	2.81304	0.0424517	2.36243	0.0526841	0.245331	0.999948
chr4	140684350	140684749	other	2.65892	0.046306	2.36006	0.0528912	-0.0205305	0.999948
chr9	110743800	110744049	other	2.81795	0.0439815	2.35976	0.0529178	0.157541	0.999948
chr4	21775900	21776149	other	2.6257	0.0441853	2.35869	0.0530182	0.208314	0.999948
chr5	100500750	100501249	other	2.81536	0.0428161	2.3577	0.053099	-0.451406	0.999948
chr8	106507850	106508499	other	2.88428	0.0424517	2.3573	0.0531297	-0.093918	0.999948
chr9	49055100	49055599	other	1.91875	0.0802181	2.35667	0.0531965	-0.617774	0.999948
chr4	129696700	129697299	other	2.38182	0.0469406	2.35577	0.0532867	-0.449806	0.999948
chr2	71528950	71530399	other	2.72421	0.0510905	2.35521	0.0533407	-0.0404589	0.999948
chr2	119799100	119799549	other	2.91926	0.042543	2.35488	0.0533741	0.486783	0.999948
chr10	128498400	128498649	other	2.48048	0.0474022	2.35489	0.0533741	0.187313	0.999948
chr11	86571050	86571149	other	2.51722	0.0519999	2.3527	0.0535608	-0.437878	0.999948
chr11	60220500	60220699	other	0.939313	0.307644	2.35102	0.0537275	-0.628171	0.999948
chr8	92115000	92115099	other	0.71832	0.535295	2.35047	0.0537629	-0.908938	0.999948
chr10	79840900	79841649	other	2.65376	0.0664232	2.34836	0.0539388	-0.231179	0.999948
chr6	47877250	47877849	other	2.50088	0.0631993	2.34815	0.0539534	-0.712601	0.999948
chr19	4812150	4812449	other	2.15504	0.0601103	2.34804	0.0539639	0.116618	0.999948
chr3	21934950	21935999	other	3.02209	0.0426289	2.34766	0.053997	-0.134436	0.999948
chr2	53192000	53192149	other	0.976421	0.357302	2.34739	0.0540223	-0.687003	0.999948
chr18	35562050	35562149	other	0.457852	0.617668	2.34679	0.0540836	-1.00476	0.999948
chr2	90940050	90940249	other	1.53211	0.124731	2.34649	0.0541079	0.0305472	0.999948
chr18	34954850	34955749	other	3.46013	0.0424517	2.34552	0.0541919	-0.587441	0.999948
chr2	33581100	33581349	other	2.15446	0.0528186	2.34509	0.0542211	0.153993	0.999948
chr17	45736400	45736849	other	2.68529	0.0426553	2.34388	0.0543391	0.282656	0.999948
chr11	101772200	101772449	other	2.65991	0.0427798	2.3436	0.0543665	-0.509587	0.999948
chr11	120311100	120311849	other	2.90676	0.0424517	2.3418	0.0545327	0.16959	0.999948
chr9	107553450	107554449	other	3.47595	0.0424517	2.34084	0.0546194	0.138507	0.999948
chr7	97480400	97480749	other	2.83339	0.0428849	2.33971	0.0547175	-0.156451	0.999948
chr17	3313950	3314299	other	2.44373	0.0446086	2.33959	0.0547284	0.540139	0.999948
chr5	74432850	74432999	other	1.28717	0.195362	2.33932	0.0547362	-0.603718	0.999948
chr3	32510100	32510449	other	2.75958	0.0456291	2.33915	0.0547477	0.231637	0.999948
chr17	15656800	15657249	other	2.79067	0.0425059	2.33811	0.0548416	-0.639549	0.999948
chr11	70021000	70021549	other	2.62468	0.0435475	2.33782	0.0548667	-0.198977	0.999948
chr4	22488600	22489099	other	3.63173	0.0424517	2.33781	0.0548667	0.541894	0.999948
chr6	125804000	125804149	other	1.91821	0.0685959	2.3367	0.0549829	-0.10051	0.999948
chr8	27107000	27107649	other	2.22058	0.057475	2.33451	0.0551721	-0.346356	0.999948
chr6	51271200	51271599	other	2.84552	0.0424517	2.33407	0.0552123	-0.226433	0.999948
chr7	127253750	127254099	other	2.47018	0.0453362	2.33402	0.0552154	0.119282	0.999948
chr16	32608500	32608799	other	2.98256	0.0424517	2.33287	0.0553304	-0.176992	0.999948
chr7	44748750	44749499	other	2.78378	0.0472046	2.33255	0.0553647	-0.0423495	0.999948
chr11	51262400	51262999	other	2.84653	0.0424517	2.3317	0.0554456	0.356962	0.999948
chr5	30814300	30815649	other	3.13193	0.0424517	2.33147	0.0554715	0.134998	0.999948
chr8	107292650	107292949	other	2.98256	0.0424517	2.33128	0.0554899	-0.306924	0.999948
chr11	88240900	88240999	other	0.497698	0.615409	2.33056	0.0555538	-0.625062	0.999948
chr12	54719400	54719599	other	1.48664	0.19037	2.33053	0.0555559	-0.948737	0.999948
chr9	77910000	77910799	other	2.57972	0.0550321	2.32868	0.0557323	-0.285536	0.999948
chr5	123058300	123058699	other	2.6247	0.0424517	2.32744	0.0558302	-0.194487	0.999948
chr1	187677300	187677449	other	1.56671	0.248138	2.3266	0.0559152	-0.506298	0.999948
chr4	131918500	131918899	other	2.4657	0.0576622	2.32624	0.0559475	-0.43168	0.999948
chr6	124920100	124920449	other	2.51846	0.0473738	2.32599	0.0559744	-0.475284	0.999948
chr4	132049500	132050049	other	3.8484	0.0424517	2.32498	0.0560697	-0.078811	0.999948
chr16	17070350	17071399	other	3.57943	0.0424517	2.32456	0.0561096	-0.218697	0.999948
chr7	132859100	132859249	other	2.03998	0.0720598	2.32328	0.0562033	-0.596782	0.999948
chr18	35848150	35848799	other	2.62075	0.0424517	2.32318	0.0562099	0.491101	0.999948
chr11	98863050	98863449	other	2.37807	0.057218	2.32252	0.0562694	0.196035	0.999948
chr7	122102050	122102349	other	2.38063	0.0774032	2.32224	0.0563007	-0.787446	0.999948
chr4	107879250	107879499	other	2.15639	0.0928268	2.31767	0.0567276	-0.155697	0.999948
chr2	4299250	4299699	other	2.41009	0.0488632	2.31724	0.0567662	-0.196224	0.999948
chr12	118842750	118843349	other	2.92169	0.0424517	2.3163	0.0568557	-0.172193	0.999948
chr2	164961100	164961249	other	2.96308	0.0504036	2.31213	0.0572738	-0.35171	0.999948
chr11	120673050	120673149	other	2.0043	0.0944519	2.31169	0.0573108	-0.638067	0.999948
chr9	108306500	108306649	other	1.58454	0.152924	2.31017	0.057446	-0.895345	0.999948
chr17	83861500	83861799	other	2.58733	0.0521663	2.30883	0.0575547	0.0132859	0.999948
chr9	61689600	61689699	other	1.55927	0.122182	2.3083	0.0576041	0.0733384	0.999948
chr14	22213750	22214149	other	2.739	0.0424517	2.30805	0.05763	-0.219179	0.999948
chr4	9849050	9849149	other	1.71978	0.0894362	2.30793	0.0576427	-0.445239	0.999948
chr17	25273850	25274199	other	2.35231	0.045373	2.30782	0.0576526	-0.822795	0.999948
chr10	121476500	121477049	other	2.57483	0.0478129	2.30745	0.0576913	0.372008	0.999948
chrX	48343000	48343599	other	3.3192	0.0424517	2.3068	0.0577495	0.144019	0.999948
chr6	47920400	47920599	other	2.25455	0.069183	2.30486	0.0579517	-0.738746	0.999948
chr10	125969700	125969949	other	2.04998	0.0634082	2.30351	0.0580741	-0.0541847	0.999948
chr8	120177400	120178049	other	3.22877	0.0424517	2.30241	0.0581903	-0.0653832	0.999948
chr5	35466400	35466749	other	2.51699	0.0427173	2.30122	0.0583116	-0.0494336	0.999948
chr17	85687350	85688199	other	2.9215	0.0424517	2.29971	0.0584524	0.438819	0.999948
chr9	43240500	43240649	other	2.03826	0.0685658	2.29942	0.0584737	-0.272743	0.999948
chr10	100487600	100488399	other	4.09182	0.0424517	2.29815	0.0586084	0.418969	0.999948
chr4	117659350	117659499	other	1.77245	0.0857549	2.29812	0.0586093	-0.395219	0.999948
chr3	90292400	90292899	other	3.1133	0.0424517	2.29798	0.0586234	0.12023	0.999948
chr11	74649050	74649399	other	2.20617	0.0530465	2.29779	0.0586399	0.111179	0.999948
chr11	4849700	4850049	other	2.88252	0.0656412	2.29655	0.0587661	-0.355305	0.999948
chr15	103128700	103128799	other	1.53941	0.171088	2.29617	0.0587997	-0.326636	0.999948
chr17	35897800	35897949	other	2.66324	0.0424517	2.29551	0.0588518	-0.353602	0.999948
chr16	22857950	22858049	other	1.04813	0.340129	2.29477	0.0589216	0.194744	0.999948
chr3	90078950	90079449	other	2.33024	0.109333	2.29468	0.0589277	-0.168956	0.999948
chr7	97325400	97325849	other	2.30967	0.0489623	2.29418	0.058973	0.00631494	0.999948
chr4	129819550	129819899	other	2.86605	0.0424517	2.29313	0.0590838	-0.286632	0.999948
chr6	114883350	114883499	other	1.91366	0.0719574	2.29259	0.059133	-0.868984	0.999948
chr4	126147550	126147899	other	2.33063	0.0551729	2.29183	0.0592072	-0.167048	0.999948
chr2	152739450	152739649	other	2.30639	0.0468031	2.29028	0.059345	0.229224	0.999948
chr11	61494700	61494799	other	0.599291	0.665347	2.28924	0.0594321	-0.759826	0.999948
chr4	141734550	141735299	other	2.59469	0.0438748	2.28811	0.0595346	0.149457	0.999948
chr10	8519250	8519499	other	1.8083	0.121816	2.28764	0.0595823	-0.497389	0.999948
chr2	74682500	74683199	other	2.94789	0.0424517	2.28615	0.0597364	0.620982	0.999948
chr9	58134700	58134999	other	2.99232	0.0424517	2.28555	0.0597963	-0.728203	0.999948
chr7	70345900	70346449	other	2.87778	0.0424517	2.28469	0.0598794	0.227617	0.999948
chr3	152396000	152396199	other	2.55327	0.0453106	2.28244	0.0601129	-0.640377	0.999948
chr3	52008150	52008249	other	1.16085	0.214404	2.28235	0.0601175	-0.237324	0.999948
chr8	87938350	87939099	other	2.60498	0.0442881	2.28147	0.060201	0.38351	0.999948
chr11	94242800	94243449	other	3.40332	0.0424517	2.28089	0.0602595	0.21335	0.999948
chr6	127153150	127153249	other	2.13485	0.060153	2.27898	0.060447	-0.25444	0.999948
chrX	153038150	153038249	other	1.64544	0.101629	2.27898	0.060447	0.188832	0.999948
chr9	118488000	118489449	other	2.80487	0.0424945	2.27759	0.0606001	0.150322	0.999948
chr1	82282900	82283299	other	3.49405	0.0424517	2.27525	0.0608391	-0.192051	0.999948
chr9	21092100	21092549	other	2.1249	0.0605028	2.27436	0.060921	-0.0825462	0.999948
chrX	12136300	12136699	other	2.78901	0.0425959	2.27334	0.0610119	0.235952	0.999948
chr10	5805450	5805899	other	2.60531	0.0441453	2.27247	0.0610777	-0.940561	0.999948
chr14	65903400	65903599	other	2.31618	0.049847	2.27119	0.0612142	0.276121	0.999948
chr15	101246650	101247299	other	2.11019	0.0700642	2.27021	0.0613135	-0.240643	0.999948
chr8	94872150	94872249	other	1.65311	0.0979153	2.26924	0.0614221	-0.445208	0.999948
chr4	150236400	150236799	other	2.58988	0.0430653	2.26817	0.061537	-0.124016	0.999948
chr11	57827350	57828349	other	2.90504	0.0424517	2.26761	0.0615993	-0.137286	0.999948
chr19	5510500	5510649	other	2.93056	0.0434449	2.26646	0.0616963	0.102138	0.999948
chr5	92998300	92998699	other	3.08622	0.0431396	2.26596	0.0617386	-0.832396	0.999948
chr9	121760850	121760999	other	1.23831	0.194167	2.26531	0.0618044	-0.585757	0.999948
chr9	69670800	69671699	other	2.92684	0.0424517	2.26343	0.0620172	0.163203	0.999948
chr4	156197850	156198299	other	2.74049	0.0424517	2.26144	0.0622246	0.651969	0.999948
chr2	83643950	83644349	other	3.39899	0.0424517	2.25971	0.062384	-0.106	0.999948
chr5	135168400	135168849	other	1.94234	0.0820727	2.25886	0.0624694	-0.519212	0.999948
chr10	83722400	83722849	other	2.78417	0.0439472	2.25877	0.0624777	0.520109	0.999948
chr5	29477800	29478649	other	2.83372	0.0424517	2.25617	0.0627626	0.477079	0.999948
chr3	90433850	90434249	other	2.96198	0.0424517	2.25471	0.0629389	0.498106	0.999948
chr7	16890450	16890849	other	3.23408	0.0424517	2.25378	0.0630126	0.0552551	0.999948
chr7	109672450	109672749	other	2.95431	0.0424517	2.25077	0.0633393	-0.256001	0.999948
chr15	81062400	81062549	other	1.78608	0.0853193	2.24991	0.063431	-1.08541	0.999948
chr18	69865650	69865799	other	1.87182	0.0940527	2.2497	0.0634487	-0.206969	0.999948
chr18	9450500	9450999	other	2.56036	0.0444122	2.24935	0.0634867	0.0543436	0.999948
chr8	110720900	110721299	other	2.82	0.0458829	2.24896	0.0635344	-0.208156	0.999948
chr12	25099050	25099549	other	3.66179	0.0424517	2.24787	0.0636441	0.293414	0.999948
chr8	57328000	57328699	other	2.79417	0.0424517	2.24709	0.0637249	-0.2202	0.999948
chr7	99468000	99468849	other	3.23125	0.0424517	2.24704	0.0637276	0.121493	0.999948
chr11	81982750	81982849	other	2.03824	0.0624952	2.24625	0.0638138	-0.35758	0.999948
chr9	107541250	107541599	other	2.58616	0.0424517	2.24609	0.0638316	0.187304	0.999948
chr11	115100750	115101049	other	2.12916	0.0635831	2.24597	0.0638404	-0.139405	0.999948
chr3	31056600	31056899	other	2.85709	0.0424517	2.24595	0.0638412	0.0180109	0.999948
chr11	121203850	121204249	other	2.25689	0.0483441	2.24581	0.0638533	0.358569	0.999948
chr11	60210600	60211149	other	3.06209	0.0424517	2.24548	0.0638846	-0.0555484	0.999948
chr2	115579550	115579749	other	1.7706	0.111429	2.24309	0.064137	0.0381315	0.999948
chr15	58135500	58135649	other	1.61043	0.172506	2.2402	0.0644625	-0.160279	0.999948
chrX	99449350	99449449	other	3.02351	0.0439058	2.24002	0.0644709	0.299061	0.999948
chr17	33950950	33952099	other	3.11693	0.0424517	2.23882	0.0646091	0.505861	0.999948
chr15	27779450	27779749	other	2.78619	0.0424517	2.23837	0.0646527	-0.202898	0.999948
chr5	93206950	93207349	other	2.90242	0.0424517	2.23825	0.0646667	0.0754372	0.999948
chr18	16037750	16037949	other	1.70969	0.100967	2.23783	0.0647149	-0.550739	0.999948
chr16	30068600	30068699	other	0.921576	0.311293	2.23684	0.0648326	-0.477297	0.999948
chr3	55786050	55788099	other	3.64067	0.0424517	2.23599	0.0649249	0.322626	0.999948
chr17	34894200	34894299	other	0.840214	0.552453	2.23531	0.0649836	-1.22418	0.999948
chr4	154636650	154640099	other	3.18806	0.0424517	2.2344	0.0650795	0.65892	0.999948
chr5	127323950	127324499	other	2.75453	0.0424517	2.23308	0.0652181	-0.548051	0.999948
chr5	33935250	33936049	other	2.31757	0.0687627	2.23077	0.0654819	-0.33086	0.999948
chr10	70096150	70096799	other	3.34166	0.0424517	2.22822	0.0657516	0.530408	0.999948
chr8	12396750	12397149	other	2.85991	0.0424517	2.22588	0.0660184	-1.05771	0.999948
chr17	26949100	26949299	other	2.16932	0.0520759	2.22553	0.0660554	0.839877	0.999948
chr6	127329800	127330349	other	3.22009	0.0424517	2.22521	0.0660857	0.256451	0.999948
chr8	11497100	11497449	other	2.21032	0.0550124	2.22395	0.0662025	0.303656	0.999948
chr2	93177150	93177299	other	0.90904	0.400517	2.22373	0.066223	-0.789193	0.999948
chr10	33951350	33951899	other	2.30174	0.0647433	2.223	0.0662959	-0.763026	0.999948
chr16	30019900	30020049	other	2.29974	0.0469159	2.22202	0.0664066	0.513718	0.999948
chr8	91593200	91593649	other	2.43609	0.0482139	2.22114	0.0665155	-0.320007	0.999948
chr2	119872150	119873549	other	3.29465	0.0424517	2.22072	0.0665659	0.381301	0.999948
chr16	30235900	30236099	other	1.4752	0.157211	2.22003	0.066637	-0.426856	0.999948
chr12	54734650	54735399	other	3.52918	0.0424517	2.21976	0.0666526	0.2884	0.999948
chr4	135175300	135175849	other	2.49067	0.043148	2.21471	0.0672366	0.590409	0.999948
chr8	77829050	77829249	other	2.44739	0.0449221	2.21298	0.0674324	0.582953	0.999948
chrX	12128650	12129299	other	2.88169	0.0424517	2.21179	0.0675689	0.0564605	0.999948
chr7	37336700	37337449	other	3.30984	0.0424517	2.21106	0.0676586	-0.171566	0.999948
chr6	50984600	50984749	other	2.12723	0.125829	2.20963	0.0678278	-0.248126	0.999948
chr12	65172800	65173299	other	3.0346	0.0424517	2.20949	0.0678431	-0.422417	0.999948
chr9	65580500	65580899	other	2.61293	0.0459347	2.20851	0.0679554	0.46274	0.999948
chr18	80934400	80934499	other	1.37546	0.253037	2.20841	0.067959	-0.210878	0.999948
chr3	145651550	145651849	other	2.58186	0.0426553	2.20753	0.0680675	-0.0983974	0.999948
chr13	93898950	93899049	other	2.01588	0.0726726	2.20736	0.0680856	-0.545929	0.999948
chr3	137865700	137865899	other	2.34513	0.0470817	2.20472	0.0684125	-0.0415586	0.999948
chr16	97962250	97962499	other	2.07044	0.141377	2.2044	0.0684336	-0.471577	0.999948
chr8	26804600	26805199	other	1.56389	0.149185	2.20338	0.0685328	-0.153965	0.999948
chr9	37053700	37054499	other	2.79071	0.0426148	2.20299	0.0685793	0.324698	0.999948
chr15	96286900	96286999	other	2.21389	0.0596354	2.20265	0.0686213	-0.138337	0.999948
chr3	96269750	96269949	other	1.40263	0.176257	2.20262	0.0686237	-0.804448	0.999948
chr9	58129250	58129799	other	2.69416	0.0424517	2.20226	0.0686696	-0.11459	0.999948
chr18	37852600	37852699	other	1.13614	0.226766	2.20188	0.0687078	-0.908728	0.999948
chr2	167597150	167597449	other	1.89518	0.0922885	2.20134	0.0687755	-0.350872	0.999948
chr8	70523350	70523749	other	2.65459	0.0439876	2.20074	0.0688438	0.000429075	0.999948
chr7	127512150	127512349	other	2.40936	0.0456857	2.19958	0.0689804	-0.934491	0.999948
chr13	109822450	109823199	other	2.57129	0.0440792	2.19864	0.0690966	-0.0913132	0.999948
chr9	59289400	59289499	other	1.25119	0.193519	2.19851	0.0691103	-0.104088	0.999948
chr3	88509750	88509999	other	1.99042	0.0627069	2.19741	0.0692401	-0.120363	0.999948
chr5	53997700	53998349	other	2.2974	0.0639943	2.19714	0.0692668	-0.081829	0.999948
chr17	47139350	47139799	other	2.58596	0.0468748	2.1969	0.0692843	0.696404	0.999948
chr5	108693800	108694049	other	2.35231	0.045373	2.19628	0.0693605	-0.201612	0.999948
chr12	57230050	57230349	other	2.89107	0.0424517	2.19599	0.0693937	0.643508	0.999948
chr7	17028050	17028449	other	3.18597	0.0431353	2.19537	0.0694693	-0.158196	0.999948
chr8	70492650	70492999	other	2.4231	0.0624952	2.19464	0.0695524	0.467043	0.999948
chr8	84742800	84743249	other	2.81501	0.0424517	2.1938	0.0696422	0.65094	0.999948
chr1	72254550	72254999	other	2.80907	0.0424517	2.19253	0.0697816	0.734626	0.999948
chr2	131261550	131262199	other	3.19624	0.0424517	2.19089	0.0699275	0.492785	0.999948
chr15	68363650	68363949	other	2.96963	0.0424517	2.19003	0.0700342	-0.213905	0.999948
chr12	54713800	54714349	other	3.09862	0.0424517	2.1853	0.0706236	0.0325115	0.999948
chr17	23802500	23802949	other	2.82539	0.0424517	2.18435	0.070732	-0.223824	0.999948
chr2	163398150	163398299	other	1.35038	0.169242	2.18429	0.0707387	-0.126365	0.999948
chr11	85713650	85713749	other	1.40057	0.15265	2.1842	0.0707463	0.559612	0.999948
chr2	181837950	181838099	other	1.67292	0.123849	2.18259	0.0709475	-0.659243	0.999948
chr10	40339200	40339399	other	2.42335	0.0452573	2.18259	0.0709475	-0.449247	0.999948
chr19	44836150	44836699	other	2.9116	0.0424517	2.18249	0.0709596	0.691229	0.999948
chr15	89428600	89429299	other	3.57386	0.0424517	2.18012	0.0712493	0.30131	0.999948
chr7	30535300	30535799	other	3.18839	0.0424517	2.17949	0.071331	-0.00528921	0.999948
chr15	96709100	96709649	other	2.79582	0.0432018	2.17516	0.0718573	0.717277	0.999948
chr10	79777200	79777649	other	2.97286	0.0424517	2.17418	0.071983	0.208207	0.999948
chr2	168169800	168170449	other	2.66917	0.0426553	2.17386	0.0720222	-0.0551073	0.999948
chr12	101083250	101083399	other	1.469	0.13466	2.1738	0.0720302	-1.03734	0.999948
chr19	16876450	16876699	other	2.69238	0.0424517	2.17296	0.0721336	-0.307263	0.999948
chr3	145651100	145651399	other	2.51464	0.0427173	2.17247	0.0721959	0.256466	0.999948
chr18	35964800	35965349	other	2.88861	0.0424517	2.16937	0.0725522	0.833187	0.999948
chr8	70601150	70601399	other	2.32148	0.0626443	2.16685	0.0728657	0.0948714	0.999948
chr11	69417150	69417599	other	3.41935	0.0424517	2.16617	0.072947	0.430228	0.999948
chr6	51002700	51002799	other	1.50978	0.134249	2.16543	0.0730428	-1.01009	0.999948
chr11	101086750	101087149	other	1.94713	0.080735	2.16532	0.0730534	-0.155768	0.999948
chr7	4531700	4532549	other	3.24286	0.0424517	2.16464	0.0731167	0.51903	0.999948
chr16	30070550	30071099	other	3.16148	0.0424517	2.16388	0.073207	0.344223	0.999948
chr15	64313050	64313549	other	3.03367	0.0424517	2.16256	0.0733625	-0.322737	0.999948
chr5	115158400	115158849	other	2.55673	0.0449385	2.1614	0.073521	-0.0561312	0.999948
chr18	35920650	35920749	other	1.89752	0.0764839	2.16086	0.0735799	-0.38915	0.999948
chr7	140956550	140956649	other	1.64599	0.104619	2.16086	0.0735799	-0.640675	0.999948
chr6	142345500	142345599	other	1.95246	0.0739441	2.16037	0.0736458	-0.857486	0.999948
chr14	58657300	58657449	other	1.22966	0.189861	2.16023	0.0736587	-0.687898	0.999948
chr1	54906800	54907299	other	2.77788	0.0424517	2.16016	0.0736646	0.322565	0.999948
chr12	29937500	29937949	other	2.07942	0.073866	2.15807	0.0739399	-0.605763	0.999948
chr14	31269050	31270099	other	2.97164	0.0424517	2.1562	0.0741944	0.105612	0.999948
chr8	70698200	70698649	other	2.41628	0.0496439	2.15532	0.0742995	-0.233926	0.999948
chr9	120602950	120603849	other	2.87075	0.0435915	2.15471	0.0743818	0.394569	0.999948
chr17	12959750	12960449	other	2.82459	0.0424517	2.15438	0.0744204	0.158728	0.999948
chr7	75454950	75455449	other	2.58338	0.0450228	2.15308	0.0745853	-0.0146845	0.999948
chr4	141793050	141793399	other	2.81247	0.0424517	2.15115	0.0748205	0.0837243	0.999948
chr8	123805400	123805899	other	2.86712	0.0424517	2.14937	0.0750555	-0.0283856	0.999948
chr5	21865400	21865949	other	2.41804	0.0443143	2.14871	0.0751321	0.454661	0.999948
chr8	57328800	57329399	other	2.8096	0.0457359	2.14871	0.0751321	-0.0150748	0.999948
chr9	63602200	63602499	other	3.05538	0.0424517	2.14832	0.0751859	-0.340461	0.999948
chr17	48031100	48031449	other	1.98685	0.101025	2.14718	0.0753326	0.257198	0.999948
chr1	39901050	39901499	other	2.77814	0.0494205	2.14683	0.0753744	-0.997663	0.999948
chr14	25377750	25378149	other	3.23487	0.0424517	2.1465	0.075411	0.17716	0.999948
chr17	46629600	46630049	other	2.95174	0.0424517	2.14505	0.0755984	0.319982	0.999948
chr3	95218200	95218299	other	2.26898	0.0480793	2.14112	0.0761089	0.724833	0.999948
chr10	56921050	56921449	other	3.20861	0.0424517	2.13919	0.0763599	-0.192478	0.999948
chr5	52670050	52670199	other	0.673864	0.480541	2.13868	0.0764285	-0.626847	0.999948
chr2	31759400	31759749	other	2.5789	0.0480723	2.1373	0.0766152	-0.113856	0.999948
chr11	69662250	69663249	other	2.47352	0.0507122	2.13601	0.0767773	-0.370356	0.999948
chrX	101222600	101222749	other	1.34504	0.158059	2.13298	0.0771615	-0.808953	0.999948
chr7	24316800	24317199	other	2.75156	0.0448399	2.13276	0.0771873	0.222671	0.999948
chr4	32303500	32304149	other	2.47806	0.0438413	2.13255	0.0772098	-0.36173	0.999948
chr17	66416850	66416949	other	1.3921	0.159787	2.13139	0.077371	-1.06997	0.999948
chr11	113014100	113014249	other	1.67082	0.247875	2.12834	0.0777665	0.164553	0.999948
chr2	59600300	59600499	other	2.46003	0.14191	2.12809	0.0777971	-0.53128	0.999948
chr3	66422200	66422349	other	2.62687	0.0508532	2.12752	0.077853	-0.636534	0.999948
chr7	16891700	16892049	other	2.28854	0.0486946	2.12491	0.0782178	0.409317	0.999948
chr10	126978300	126978449	other	2.41466	0.0455543	2.12184	0.0785989	-0.0696292	0.999948
chr3	53864150	53864399	other	3.66528	0.0424517	2.12045	0.0787867	0.122104	0.999948
chr12	75834750	75834949	other	2.31138	0.0475807	2.12014	0.0788201	0.168648	0.999948
chr3	96697400	96697999	other	3.13844	0.0424517	2.11861	0.0790185	0.440802	0.999948
chr2	121271700	121272049	other	2.16793	0.0658255	2.11857	0.07902	-0.206329	0.999948
chr7	25680350	25680699	other	2.34621	0.047958	2.11707	0.0792271	-0.0672854	0.999948
chr7	139213450	139213899	other	2.77363	0.0432817	2.11524	0.0794621	0.114143	0.999948
chr18	66075250	66075349	other	0.0471147	0.973188	2.11518	0.0794643	-0.4711	0.999948
chr11	62921400	62921599	other	2.38736	0.0505722	2.11474	0.0795219	0.616173	0.999948
chr10	79989650	79990449	other	2.84048	0.0424517	2.11473	0.0795219	0.370929	0.999948
chr2	74681950	74682349	other	2.60472	0.0483607	2.11275	0.0797982	-0.223921	0.999948
chr2	30441300	30441649	other	2.6841	0.0446244	2.11247	0.0798345	-0.445062	0.999948
chr15	76465500	76465799	other	2.73264	0.0424517	2.11195	0.079891	-0.43533	0.999948
chr7	144914550	144915049	other	3.60225	0.0424517	2.1101	0.0801423	0.525105	0.999948
chr6	85265250	85265499	other	2.5295	0.042843	2.10823	0.0803985	-0.341607	0.999948
chrX	95711250	95711499	other	2.84169	0.0428161	2.10709	0.0805592	0.0132669	0.999948
chr18	54952400	54953699	other	3.20547	0.0424517	2.1068	0.0806023	0.413294	0.999948
chr3	103057850	103058199	other	2.48903	0.0431396	2.10648	0.0806424	0.0690648	0.999948
chr9	63959600	63959949	other	2.30985	0.0465904	2.1056	0.0807658	-0.313795	0.999948
chr9	120691250	120691349	other	1.68629	0.111094	2.10492	0.0808508	0.211816	0.999948
chr19	41911450	41911699	other	2.84299	0.0425707	2.10468	0.0808845	0.469445	0.999948
chr8	77815800	77816049	other	3.18479	0.0424517	2.10378	0.0810098	-0.205589	0.999948
chr6	30543400	30543649	other	1.75613	0.12605	2.1033	0.0810756	-0.368897	0.999948
chr7	49450300	49450499	other	2.15224	0.060539	2.10189	0.0812726	-0.0345876	0.999948
chr9	24503050	24503149	other	0.901017	0.361417	2.09996	0.0815503	-0.967812	0.999948
chr7	64839850	64840049	other	2.57787	0.0426024	2.09806	0.0818148	-1.2222	0.999948
chr6	108456700	108456799	other	2.48117	0.043148	2.09662	0.0820167	0.814674	0.999948
chr10	63430000	63430099	other	2.61461	0.0450228	2.09654	0.0820269	-0.904671	0.999948
chr7	66108450	66109499	other	3.27521	0.0424517	2.09641	0.0820465	0.375612	0.999948
chr2	139609400	139609799	other	3.0647	0.0424517	2.09568	0.0821371	0.0310143	0.999948
chr17	56831450	56831549	other	2.76736	0.0424517	2.09516	0.0822149	-0.0491419	0.999948
chr9	59616600	59617099	other	2.57967	0.0426553	2.09463	0.0822978	-0.0692894	0.999948
chr7	60003600	60003799	other	1.28759	0.206077	2.09303	0.0824952	-1.167	0.999948
chr13	37963700	37964049	other	2.67238	0.0424517	2.09101	0.0827717	1.02821	0.999948
chr2	150909450	150909649	other	1.96759	0.0694231	2.09057	0.0828346	-0.248789	0.999948
chr14	65098300	65098749	other	2.32965	0.0624495	2.08853	0.0831264	0.291529	0.999948
chr3	96270050	96270449	other	3.06638	0.0430653	2.08765	0.0832574	0.401131	0.999948
chr9	32548300	32548449	other	1.5584	0.161067	2.08451	0.0837059	0.197105	0.999948
chr7	107690700	107691049	other	3.21325	0.0424517	2.083	0.0839111	-0.289948	0.999948
chr2	157801650	157801849	other	1.83375	0.175953	2.08249	0.0839834	-0.202159	0.999948
chr9	109931750	109931849	other	1.10886	0.438663	2.08163	0.0841036	-1.05847	0.999948
chr17	45736950	45737449	other	2.77245	0.043148	2.08159	0.0841054	0.326427	0.999948
chr7	145031250	145031449	other	2.42202	0.044025	2.07916	0.0844598	0.0855403	0.999948
chr11	78190100	78190449	other	3.42645	0.0424517	2.07778	0.0846624	0.013461	0.999948
chr15	101097750	101097999	other	3.16656	0.0424517	2.07676	0.0848071	-0.422949	0.999948
chr15	102370300	102370649	other	3.57466	0.0424517	2.07512	0.0850326	-0.662707	0.999948
chr3	154551150	154551299	other	2.21336	0.0630643	2.07458	0.085103	-0.122995	0.999948
chr1	106759950	106760149	other	2.65264	0.080793	2.0728	0.0853683	-0.840357	0.999948
chr11	51637750	51637999	other	2.4785	0.049067	2.0721	0.0854562	-0.474775	0.999948
chr14	19986900	19987549	other	3.26236	0.0424517	2.07086	0.0856307	-0.0488872	0.999948
chr1	135579050	135579299	other	2.94699	0.0425707	2.07072	0.0856505	0.0471915	0.999948
chr15	99392350	99392799	other	2.95785	0.0424517	2.07	0.0857465	0.100888	0.999948
chr16	5256200	5256349	other	2.50322	0.0482071	2.06974	0.0857861	0.102807	0.999948
chr17	29451250	29451449	other	2.19367	0.053743	2.06864	0.0859225	-0.286822	0.999948
chr12	27410500	27410599	other	0.772879	0.402823	2.06843	0.0859515	-0.649713	0.999948
chr9	20877600	20878149	other	1.89465	0.08027	2.06755	0.0860794	0.146129	0.999948
chr7	44870000	44870649	other	2.52771	0.043148	2.06514	0.0864262	-0.0596028	0.999948
chr10	126978650	126978899	other	4.17142	0.0424517	2.06467	0.0864903	0.461354	0.999948
chr3	130709600	130710349	other	3.82448	0.0424517	2.06129	0.086999	-0.224149	0.999948
chr15	96460200	96460449	other	2.68219	0.0441853	2.06043	0.0870662	-0.633701	0.999948
chr2	28640400	28640949	other	3.39658	0.0424517	2.06023	0.0870901	0.656998	0.999948
chr1	91770550	91771299	other	3.24233	0.0424517	2.06022	0.0870901	0.20412	0.999948
chr4	40721800	40722349	other	3.00519	0.0424517	2.05655	0.0876026	-0.280115	0.999948
chr15	68258000	68258549	other	3.66488	0.0424517	2.05654	0.0876026	0.274835	0.999948
chr5	32713150	32713699	other	2.43743	0.0443956	2.05451	0.0879065	-0.245148	0.999948
chr17	29397600	29398249	other	2.94571	0.0424517	2.05414	0.0879634	0.566488	0.999948
chr15	77307300	77307499	other	2.7616	0.0424517	2.05391	0.0879938	0.26553	0.999948
chr14	20792700	20792949	other	2.69296	0.0434705	2.05284	0.0881582	0.121517	0.999948
chr13	43481700	43482099	other	2.28858	0.0609677	2.04921	0.0886831	0.57888	0.999948
chr11	23633750	23633849	other	0.820074	0.446393	2.049	0.0887167	-0.693764	0.999948
chr15	76461950	76462099	other	1.65546	0.125682	2.04785	0.0888821	0.773895	0.999948
chr1	106760200	106760449	other	2.36141	0.0579074	2.04709	0.0889916	-0.564437	0.999948
chr3	55538300	55538499	other	3.26963	0.0424517	2.04688	0.0890208	0.0868567	0.999948
chr2	152707300	152707949	other	2.27428	0.0534193	2.046	0.0891621	-0.162826	0.999948
chr6	48841600	48841949	other	2.17603	0.0562065	2.0455	0.0892226	-0.00757106	0.999948
chr1	73363600	73363899	other	2.88573	0.0424517	2.04537	0.0892329	0.380819	0.999948
chr7	139213100	139213249	other	1.89008	0.0784618	2.04537	0.0892329	-0.567131	0.999948
chr2	51238500	51238899	other	2.06332	0.0660322	2.04374	0.0894696	-0.571204	0.999948
chr10	25372000	25372199	other	2.39654	0.0615918	2.04288	0.0896107	-0.000780705	0.999948
chr11	85829500	85830449	other	2.73519	0.0424517	2.04273	0.0896308	0.137318	0.999948
chr9	44306000	44306249	other	2.72208	0.0468117	2.04169	0.0897967	-0.0844912	0.999948
chr8	87831700	87831849	other	1.27681	0.187642	2.03939	0.0901555	-1.11702	0.999948
chr3	122048500	122048699	other	2.57749	0.0862548	2.03742	0.0904579	-0.182861	0.999948
chr10	127340150	127341049	other	3.07038	0.0424517	2.03627	0.0906373	0.748726	0.999948
chr7	126792700	126792949	other	3.077	0.0424517	2.03379	0.0910391	0.60104	0.999948
chr15	96643350	96643699	other	3.16043	0.0424517	2.02922	0.0917515	0.15118	0.999948
chr3	31057100	31057299	other	2.53495	0.0426553	2.02884	0.0918134	-0.376185	0.999948
chr2	116972450	116972999	other	2.68701	0.0458083	2.02867	0.0918407	-0.231512	0.999948
chr4	149445400	149446149	other	3.09588	0.0424517	2.02799	0.0919409	0.0681203	0.999948
chr7	28381200	28382149	other	2.71516	0.0424517	2.02701	0.0920988	0.228307	0.999948
chr7	79504800	79505049	other	2.58599	0.0488268	2.02503	0.092416	0.586447	0.999948
chr7	73140950	73141099	other	0.464799	0.615409	2.02378	0.0926106	-1.21309	0.999948
chr4	126259700	126260549	other	3.41191	0.0424517	2.02334	0.0926841	-0.0810526	0.999948
chr9	108827150	108827399	other	1.9935	0.0625316	2.02207	0.0928805	-0.0158673	0.999948
chr19	4012850	4013449	other	2.73681	0.0424517	2.02135	0.0929956	-0.0705544	0.999948
chr8	79031200	79031549	other	2.96315	0.0424517	2.02099	0.0930547	0.545763	0.999948
chr17	28327750	28328449	other	2.40241	0.0455344	2.01986	0.0932336	-0.00556332	0.999948
chr17	80483250	80483649	other	2.25702	0.0501962	2.01987	0.0932336	0.352852	0.999948
chr4	116651900	116652049	other	2.41317	0.0586934	2.01967	0.0932603	-0.452338	0.999948
chr15	101098300	101098649	other	2.94212	0.0470817	2.01904	0.0933509	-0.048091	0.999948
chr7	45567700	45568749	other	3.17332	0.0424517	2.01906	0.0933509	0.106133	0.999948
chr11	113710450	113710749	other	2.57125	0.0431597	2.01766	0.0935334	0.141743	0.999948
chr19	6334550	6334849	other	2.11768	0.0672976	2.01697	0.0936453	-0.422461	0.999948
chr3	137865950	137866149	other	1.90538	0.0829989	2.0161	0.0937788	0.440041	0.999948
chr11	34959650	34959799	other	1.74777	0.199462	2.01523	0.0939128	-0.38903	0.999948
chr7	96532650	96532799	other	1.50103	0.124988	2.01486	0.0939687	-0.0387513	0.999948
chr1	176814450	176814649	other	1.91832	0.0981276	2.01319	0.0942413	-0.12424	0.999948
chr19	55750350	55750599	other	1.82165	0.0978131	2.01185	0.0944603	-0.0905841	0.999948
chr8	106935250	106935549	other	1.95829	0.0661752	2.01174	0.094471	-0.338557	0.999948
chr8	126593700	126593899	other	2.971	0.0424517	2.01152	0.0945058	0.0619571	0.999948
chr9	63980300	63980749	other	2.45672	0.0447209	2.01067	0.0946456	-0.00735345	0.999948
chr14	27068550	27068899	other	3.16255	0.0424517	2.01029	0.0947074	0.783739	0.999948
chr3	149845200	149845699	other	3.3071	0.0424517	2.00989	0.0947703	0.183642	0.999948
chr1	134414750	134415349	other	2.28859	0.0546048	2.00973	0.0947963	-0.172614	0.999948
chr17	74527400	74528049	other	2.69224	0.0424517	2.00959	0.0948189	0.383004	0.999948
chr18	35930150	35930849	other	3.28424	0.0424517	2.0092	0.0948822	0.0382641	0.999948
chr5	4485750	4486099	other	3.30557	0.0424517	2.00718	0.0952044	-0.283108	0.999948
chr5	115318200	115318499	other	2.17603	0.0562065	2.00704	0.0952198	0.878993	0.999948
chr2	154916350	154916549	other	2.33368	0.0460743	2.00589	0.0954138	-0.130412	0.999948
chr9	42765150	42765249	other	0.598164	0.603505	2.00277	0.0959074	-0.27415	0.999948
chr8	25343700	25343799	other	3.27873	0.0424517	2.00203	0.0960214	0.505057	0.999948
chr19	4191650	4191949	other	2.4835	0.0430653	2.00159	0.0960925	0.490169	0.999948
chr9	64049750	64050149	other	3.37127	0.0424517	2.00059	0.0962461	0.314674	0.999948
chr2	74686650	74688499	other	3.08135	0.0424517	1.99703	0.0968421	0.737108	0.999948
chr4	133282350	133282449	other	1.46867	0.132076	1.99701	0.0968433	0.4635	0.999948
chr10	81285900	81286349	other	3.01085	0.0424517	1.99691	0.0968584	0.412029	0.999948
chr4	41762000	41762849	other	3.24066	0.0424517	1.99647	0.0969326	0.731617	0.999948
chr19	7606450	7607299	other	2.92763	0.0424517	1.99482	0.0972087	0.895499	0.999948
chr13	63430700	63431049	other	2.56174	0.0427173	1.99138	0.0977623	-0.462236	0.999948
chr2	26132750	26133449	other	2.82615	0.0424517	1.99069	0.0978773	0.334001	0.999948
chr3	38883850	38884349	other	3.05658	0.0424517	1.99041	0.0979264	-0.121353	0.999948
chr12	55835850	55835949	other	2.03072	0.0918993	1.98751	0.0983975	0.186122	0.999948
chr11	26489600	26489749	other	2.31098	0.060153	1.98719	0.0984485	-0.0385623	0.999948
chr4	154957950	154958599	other	3.4144	0.0424517	1.98694	0.0984909	0.340346	0.999948
chr6	99029250	99029349	other	-0.880045	0.600776	1.98613	0.0986176	-0.751298	0.999948
chr14	65343700	65343799	other	1.78553	0.0936191	1.98564	0.0986923	-0.421435	0.999948
chr5	134639600	134639949	other	2.87504	0.0514617	1.98506	0.098785	-0.139391	0.999948
chr6	140622950	140623349	other	2.63825	0.0424517	1.98456	0.0988636	0.546339	0.999948
chr12	13049350	13049649	other	2.48491	0.0443956	1.98457	0.0988636	-0.187207	0.999948
chr6	122491400	122491699	other	2.95547	0.0424517	1.98393	0.098962	0.354709	0.999948
chr4	141791050	141791199	other	2.23868	0.0489243	1.98122	0.0994155	-0.00443578	0.999948
chr12	73051800	73052099	other	2.5591	0.0446086	1.9793	0.0997379	0.155115	0.999948
chr8	84655150	84655699	other	2.65421	0.043056	1.97876	0.0998257	-0.0667623	0.999948
chr6	144210250	144210699	other	2.45705	0.0441365	1.97872	0.0998287	0.0490873	0.999948
chr8	107150250	107150549	other	2.27603	0.0711905	1.97837	0.0998886	0.50823	0.999948
chr5	125151400	125151499	other	0.904407	0.365044	1.97756	0.0999646	-0.421444	0.999948
chr3	30508700	30508799	other	1.76613	0.160162	1.97755	0.0999646	-0.211421	0.999948
chr8	105520200	105520699	other	2.61749	0.0524989	1.97736	0.0999956	0.0925496	0.999948
chr5	129019250	129020049	other	2.77753	0.0424517	1.97722	0.100019	-0.254471	0.999948
chr2	128698100	128698199	other	1.11638	0.237827	1.97651	0.100121	-1.19081	0.999948
chr15	102370900	102371199	other	2.55357	0.0426553	1.97583	0.100244	0.216109	0.999948
chr9	44920750	44920999	other	2.92718	0.0434937	1.97495	0.100378	-0.458974	0.999948
chr6	145855700	145856349	other	2.43224	0.0511076	1.97435	0.100476	0.0336957	0.999948
chr5	33692250	33692949	other	2.56755	0.0435915	1.96984	0.101257	-0.153856	0.999948
chr1	84839450	84839749	other	2.70308	0.0426553	1.9686	0.10147	-0.327478	0.999948
chr9	121718500	121718849	other	3.31266	0.0424517	1.96642	0.101842	0.948151	0.999948
chr11	57883150	57883349	other	2.75686	0.0424517	1.96613	0.101895	-0.22308	0.999948
chr3	96669850	96670199	other	3.14793	0.0424517	1.96557	0.101982	0.190749	0.999948
chr19	45998650	45999099	other	2.83292	0.0424517	1.96225	0.102531	-0.00673422	0.999948
chr4	135166350	135167099	other	2.54263	0.0434791	1.96011	0.102913	0.149503	0.999948
chr12	73528950	73529249	other	2.55983	0.0476812	1.95824	0.103224	0.698557	0.999948
chr5	92997350	92997449	other	2.01777	0.0679369	1.95825	0.103224	0.889805	0.999948
chr6	51470150	51470499	other	2.78426	0.0424517	1.95755	0.103345	-0.434612	0.999948
chrX	73915450	73915799	other	4.37464	0.0424517	1.95744	0.103362	0.932771	0.999948
chr1	135579700	135579849	other	2.93489	0.0424517	1.95529	0.103733	0.417634	0.999948
chr9	64023250	64023799	other	2.94555	0.0424517	1.95525	0.103738	0.212137	0.999948
chr2	32150700	32150949	other	2.94936	0.0424517	1.95511	0.103764	0.75253	0.999948
chr8	120276850	120277049	other	2.13511	0.0648461	1.95418	0.10393	0.391504	0.999948
chr10	39321350	39321649	other	3.08808	0.0424517	1.95258	0.104209	-0.151091	0.999948
chr5	33274800	33275049	other	2.61924	0.0508315	1.95253	0.104214	-0.931696	0.999948
chr11	61494850	61495049	other	2.54969	0.0536125	1.95249	0.104216	0.527319	0.999948
chr13	52975550	52976149	other	3.14984	0.0424517	1.9524	0.104228	-0.136464	0.999948
chr2	152142100	152142649	other	3.1717	0.0424517	1.95056	0.104533	0.2529	0.999948
chr6	127252000	127252349	other	2.27493	0.0481676	1.95046	0.104548	-0.100002	0.999948
chr11	77914650	77914849	other	1.51506	0.1894	1.95015	0.104601	-0.200897	0.999948
chr2	26314700	26314799	other	-0.267853	0.823872	1.9455	0.105393	-0.613464	0.999948
chr5	128617450	128617699	other	2.39639	0.0488569	1.94542	0.105406	-0.420259	0.999948
chr2	167595850	167595949	other	0.582583	0.585102	1.94489	0.105503	-1.12958	0.999948
chr12	8884950	8885499	other	2.68435	0.0430829	1.94072	0.10624	-0.202096	0.999948
chr9	56161450	56161599	other	2.40184	0.0480255	1.94041	0.10629	0.0929126	0.999948
chr5	115489750	115490149	other	2.46825	0.0463103	1.93941	0.106467	0.488092	0.999948
chr15	51992000	51992349	other	2.79899	0.0462947	1.93712	0.106882	-0.310005	0.999948
chr3	103738200	103738599	other	3.356	0.0424517	1.9366	0.106972	0.185642	0.999948
chr10	125970700	125971149	other	2.95806	0.0481442	1.93477	0.1073	-0.0675539	0.999948
chr16	4553400	4553649	other	1.72571	0.113878	1.93384	0.107429	-0.417467	0.999948
chr13	78629250	78629349	other	1.67238	0.170126	1.93356	0.107481	-0.12354	0.999948
chr16	20098450	20098799	other	3.12485	0.0459347	1.93336	0.107515	0.0664799	0.999948
chr5	43895700	43895799	other	0.710918	0.432527	1.93255	0.107658	-1.08327	0.999948
chr9	62981050	62981599	other	2.44671	0.0456546	1.93235	0.107695	-0.0646658	0.999948
chr9	48755550	48755949	other	2.74752	0.0548477	1.92999	0.108117	0.149774	0.999948
chr11	54788050	54788199	other	1.47211	0.152207	1.92974	0.108161	0.545302	0.999948
chr7	101107750	101108199	other	2.57813	0.0434326	1.92823	0.10841	0.0609833	0.999948
chr7	80197700	80197999	other	3.52739	0.0424517	1.9257	0.10887	0.367932	0.999948
chr15	79511650	79512299	other	2.63264	0.0458083	1.92032	0.109846	0.399762	0.999948
chr3	86549850	86550699	other	2.90196	0.0424517	1.92022	0.109861	0.606277	0.999948
chr11	98925300	98925699	other	3.02002	0.0424517	1.9193	0.110026	0.618024	0.999948
chr15	77298150	77298549	other	2.2843	0.0644816	1.91885	0.110107	0.0325516	0.999948
chr17	67950800	67950949	other	1.7663	0.133998	1.91736	0.11039	-0.276085	0.999948
chr4	57846650	57846999	other	3.13504	0.0424517	1.91639	0.110571	0.405509	0.999948
chr9	74861450	74861649	other	2.36461	0.048155	1.91602	0.110642	-0.378096	0.999948
chr11	74724650	74724899	other	3.03096	0.0424517	1.9135	0.111104	0.451732	0.999948
chr11	4308600	4308849	other	2.29038	0.0743787	1.91322	0.111156	0.692487	0.999948
chr11	99147800	99147999	other	2.74589	0.0424517	1.91268	0.111245	0.868368	0.999948
chr13	46728350	46728649	other	3.06174	0.0424517	1.91102	0.111552	-0.310938	0.999948
chr9	64568750	64568899	other	1.9687	0.0656412	1.91095	0.111561	-0.456063	0.999948
chr11	61619900	61619999	other	2.40782	0.183638	1.90953	0.111813	-0.478227	0.999948
chr1	192823150	192823249	other	1.55927	0.122182	1.90473	0.112713	-0.307655	0.999948
chr3	122518550	122518699	other	1.88476	0.115925	1.90332	0.112964	-0.0411648	0.999948
chr4	46138400	46138599	other	2.38775	0.0582369	1.90321	0.112984	-0.951498	0.999948
chr2	115869850	115869949	other	1.3274	0.515623	1.90289	0.113039	-1.0893	0.999948
chr17	88440000	88440499	other	4.03019	0.0424517	1.90106	0.113386	0.717929	0.999948
chr1	72306900	72307349	other	3.98498	0.0424517	1.90028	0.113521	0.23691	0.999948
chr2	170318950	170319299	other	2.14553	0.0564506	1.89899	0.113771	0.25104	0.999948
chr1	46854450	46854749	other	2.33406	0.0575803	1.89821	0.113917	-1.15042	0.999948
chr10	128805900	128806499	other	3.81679	0.0424517	1.89763	0.114031	0.731609	0.999948
chr5	113799950	113800299	other	2.76334	0.0427173	1.89727	0.114084	0.082511	0.999948
chr4	6365300	6365499	other	3.38212	0.0424517	1.89695	0.114124	-0.782721	0.999948
chr2	166996550	166996699	other	2.86297	0.0424517	1.89549	0.114391	0.997371	0.999948
chr6	134439350	134439549	other	2.35535	0.0526867	1.89513	0.114455	0.0319735	0.999948
chr12	9029650	9029799	other	2.59969	0.0731584	1.89468	0.114545	-0.397393	0.999948
chr14	21501350	21501999	other	2.99327	0.0424517	1.89194	0.115047	0.404807	0.999948
chr5	132074850	132075199	other	2.54207	0.047058	1.89034	0.115361	0.864834	0.999948
chr16	16870450	16870649	other	2.59626	0.0432814	1.88977	0.115475	-0.103269	0.999948
chr16	85128650	85128799	other	2.28977	0.0500676	1.88829	0.115748	-0.112341	0.999948
chr14	67233350	67234499	other	3.24989	0.0424517	1.8863	0.116103	0.314018	0.999948
chr5	119844900	119845149	other	2.90253	0.0658255	1.88624	0.116112	1.18721	0.999948
chr11	106269050	106269499	other	2.87953	0.0446145	1.88419	0.116504	-0.515018	0.999948
chr5	131946750	131946899	other	2.45854	0.06795	1.88334	0.116668	-1.02719	0.999948
chr1	39535100	39535649	other	3.21492	0.0424517	1.88078	0.117136	-0.175711	0.999948
chr7	145206000	145206649	other	3.16176	0.0424517	1.88065	0.117157	-0.376163	0.999948
chr3	103737700	103737899	other	2.42104	0.0561197	1.87793	0.117678	-0.122617	0.999948
chr14	121108300	121108849	other	2.52424	0.0774373	1.87646	0.117963	-0.443063	0.999948
chr19	8966350	8966799	other	2.9219	0.0424517	1.87603	0.11805	0.224255	0.999948
chr9	32494850	32495049	other	2.36912	0.0453244	1.87565	0.118122	0.139023	0.999948
chr6	72222350	72222549	other	1.89697	0.152928	1.87507	0.118222	-0.620784	0.999948
chr12	73521800	73522049	other	1.87794	0.0764655	1.87462	0.118311	-0.150803	0.999948
chr4	128670450	128670599	other	2.23868	0.0489243	1.87145	0.118899	-0.0767105	0.999948
chr11	102027350	102027749	other	3.15033	0.0424517	1.86917	0.119333	0.883439	0.999948
chr8	85433050	85433249	other	1.82741	0.126265	1.86895	0.119373	-0.146381	0.999948
chr13	56600700	56600799	other	2.2711	0.0923501	1.86881	0.119391	-0.359474	0.999948
chr2	106796650	106796849	other	2.38519	0.0575162	1.86728	0.119699	0.459208	0.999948
chr5	73782450	73782599	other	1.80065	0.0971028	1.86358	0.120423	-0.509518	0.999948
chr2	74673900	74674099	other	2.67488	0.0426553	1.86177	0.120794	-0.0980989	0.999948
chr5	74622100	74622199	other	0.340021	0.720552	1.86036	0.121058	-0.228506	0.999948
chr19	7185650	7185999	other	2.08824	0.0694231	1.86028	0.12107	0.855024	0.999948
chr18	77937950	77938299	other	3.02692	0.0447075	1.8597	0.121193	0.0845707	0.999948
chr14	46605150	46605249	other	1.11444	0.278633	1.85895	0.121342	-0.306467	0.999948
chr1	92790650	92790999	other	1.95275	0.0900456	1.85844	0.121438	-0.00896064	0.999948
chr11	88693250	88693549	other	3.11175	0.0428161	1.85818	0.121488	-0.096885	0.999948
chr1	74042050	74042399	other	2.56564	0.0479688	1.85819	0.121488	0.588331	0.999948
chr2	90744800	90745049	other	1.83748	0.110933	1.85728	0.121667	-0.138923	0.999948
chr13	63528050	63528499	other	2.50531	0.0437626	1.8572	0.12168	-0.471832	0.999948
chr13	40287500	40287899	other	2.61012	0.0623375	1.85664	0.12179	0.205108	0.999948
chr12	75834100	75834549	other	2.24192	0.0552974	1.85658	0.121799	0.38004	0.999948
chr7	16894800	16895099	other	2.43636	0.0439472	1.85564	0.121982	0.0538126	0.999948
chr10	83359700	83359949	other	1.81994	0.0853193	1.85484	0.122135	0.260508	0.999948
chr18	67641200	67641549	other	2.53636	0.0428116	1.85308	0.122496	-0.287889	0.999948
chr5	74161850	74162149	other	2.80783	0.0424517	1.85306	0.122497	0.673487	0.999948
chr7	16874450	16874699	other	3.5253	0.0424517	1.85199	0.122711	0.211089	0.999948
chr10	84760150	84760799	other	3.43622	0.0424517	1.84885	0.123344	0.478739	0.999948
chr14	21904850	21905299	other	2.27254	0.0573962	1.84715	0.123675	-0.107082	0.999948
chr9	35111900	35111999	other	2.36895	0.0450228	1.84604	0.123902	-0.126668	0.999948
chr14	55852550	55853099	other	2.32927	0.0488913	1.84546	0.124011	-0.168968	0.999948
chr15	85166800	85166899	other	2.2835	0.0480986	1.84383	0.124345	-0.181896	0.999948
chr11	98907300	98907499	other	3.88654	0.0424517	1.84354	0.124404	-0.496562	0.999948
chr19	44266700	44267049	other	2.4613	0.0579039	1.84168	0.124787	0.190402	0.999948
chr16	87454650	87454849	other	2.30174	0.0504708	1.84124	0.12488	0.27981	0.999948
chr1	133854600	133855249	other	3.05481	0.0424517	1.84114	0.1249	0.686763	0.999948
chr12	12580950	12581399	other	2.00437	0.0635039	1.84033	0.125073	-0.0899823	0.999948
chr4	149445050	149445349	other	2.43697	0.0455487	1.83897	0.125302	-0.200741	0.999948
chr11	28365300	28366049	other	2.70678	0.0432285	1.83794	0.125473	0.41556	0.999948
chr9	120691900	120692249	other	3.24262	0.0424517	1.83628	0.12581	0.379216	0.999948
chr2	32320200	32320449	other	2.51414	0.0435624	1.83566	0.125938	-0.666092	0.999948
chr9	41936050	41936549	other	3.72641	0.0424517	1.83503	0.126052	0.454636	0.999948
chr5	111137900	111138249	other	2.42438	0.0569178	1.8332	0.126425	0.154616	0.999948
chr4	107139200	107139699	other	2.21832	0.0528186	1.82872	0.127386	0.154538	0.999948
chr19	10102150	10102699	other	2.73884	0.0424517	1.82858	0.127415	0.304182	0.999948
chr2	168169250	168169499	other	2.10012	0.0588448	1.82808	0.127503	-0.200686	0.999948
chr4	52438950	52439249	other	2.79351	0.0424517	1.82807	0.127503	-0.413668	0.999948
chr9	108587600	108588049	other	2.71672	0.0424517	1.82781	0.127552	0.192383	0.999948
chr9	41212150	41212499	other	3.92701	0.0424517	1.82592	0.127942	-0.327272	0.999948
chr10	81036800	81037149	other	3.53445	0.0424517	1.8259	0.127942	0.734097	0.999948
chr3	89772900	89773549	other	2.86907	0.0424517	1.82516	0.128093	0.489561	0.999948
chr17	6827450	6827599	other	2.60007	0.0435624	1.82316	0.128516	0.314715	0.999948
chr8	105899850	105900399	other	2.45566	0.0581861	1.82287	0.128573	0.0159612	0.999948
chr5	143000700	143001049	other	2.67646	0.0426553	1.82229	0.12869	-0.248386	0.999948
chr17	48098050	48098299	other	2.24974	0.0769607	1.81921	0.129331	0.277282	0.999948
chr10	127341600	127342399	other	3.35482	0.0424517	1.81844	0.129493	0.722173	0.999948
chr9	107630100	107630549	other	2.18604	0.0544171	1.81677	0.129849	0.288375	0.999948
chr3	131136550	131137199	other	3.15334	0.0424517	1.81446	0.130342	0.26306	0.999948
chr11	77686700	77686949	other	4.46639	0.0424517	1.81412	0.130411	-0.54997	0.999948
chr11	77915050	77915549	other	2.36453	0.0469159	1.81306	0.130631	0.534432	0.999948
chr13	53309150	53309399	other	2.10012	0.0614232	1.81122	0.131017	0.368603	0.999948
chr18	54828350	54828449	other	0.654952	0.470627	1.81097	0.131062	0.378229	0.999948
chr8	70504750	70504949	other	4.13216	0.0424517	1.8106	0.131144	-0.235482	0.999948
chr9	62858300	62858499	other	2.88329	0.0431353	1.81002	0.131267	0.407542	0.999948
chr4	14826700	14827299	other	3.66372	0.0424517	1.81002	0.131267	0.291441	0.999948
chr5	37917750	37918049	other	3.92701	0.0424517	1.808	0.131689	-0.84273	0.999948
chr1	52113300	52113799	other	2.92501	0.0424517	1.80498	0.132327	-0.127935	0.999948
chr10	125810450	125810599	other	1.66725	0.357747	1.80488	0.132346	-0.494723	0.999948
chr11	120581750	120582399	other	2.88633	0.0424517	1.80454	0.132416	0.342485	0.999948
chr8	95973900	95974649	other	3.04239	0.0424517	1.8041	0.132509	0.649969	0.999948
chr5	104046050	104046649	other	3.32687	0.0424517	1.80178	0.133023	0.557528	0.999948
chr10	75837650	75838049	other	2.72265	0.0424517	1.80122	0.133144	0.159114	0.999948
chr5	115317600	115317949	other	2.64893	0.0424517	1.80109	0.133167	-0.395624	0.999948
chr15	81277650	81278099	other	3.34895	0.0424517	1.79972	0.133446	0.591019	0.999948
chr6	42264800	42264899	other	-0.0287015	0.977863	1.79811	0.133797	-0.89669	0.999948
chr10	127289000	127289099	other	2.94979	0.0424517	1.79616	0.134198	0.551232	0.999948
chr11	96824350	96824799	other	2.1228	0.0591767	1.79359	0.134757	0.623935	0.999948
chr2	170319750	170319999	other	3.60711	0.0424517	1.79214	0.135083	0.668044	0.999948
chr2	165857750	165857899	other	2.79409	0.0424517	1.79196	0.135113	-0.122879	0.999948
chr8	70488600	70488899	other	2.72055	0.0449235	1.79143	0.135224	0.384133	0.999948
chr7	16894450	16894649	other	2.41464	0.0450108	1.78921	0.135719	0.67935	0.999948
chr1	75833100	75833499	other	2.68279	0.0424517	1.78829	0.135924	0.0961473	0.999948
chr2	32153950	32154399	other	2.45673	0.0437626	1.7881	0.135955	0.730352	0.999948
chr1	177518600	177518799	other	2.23023	0.073335	1.78686	0.13622	0.42236	0.999948
chr5	101426450	101426699	other	2.43574	0.0451472	1.78441	0.136683	0.384347	0.999948
chr6	52245850	52247449	other	3.20026	0.0424517	1.78114	0.137389	1.01341	0.999948
chr2	167543150	167543249	other	1.37384	0.183918	1.78051	0.137516	-0.268302	0.999948
chr17	44618550	44619149	other	2.34377	0.0830704	1.77975	0.13769	0.215832	0.999948
chr8	125012600	125012849	other	2.52841	0.0495644	1.77865	0.137934	0.726958	0.999948
chr19	37434150	37434399	other	1.97894	0.069033	1.7784	0.137991	-0.332061	0.999948
chr1	74041350	74041799	other	4.0016	0.0424517	1.7773	0.138243	0.548925	0.999948
chr2	180921200	180921449	other	2.39242	0.0447075	1.77439	0.138794	-0.776364	0.999948
chr10	126029700	126029849	other	3.70432	0.0424517	1.77336	0.139017	0.00259156	0.999948
chr1	13590100	13590199	other	3.94951	0.0424517	1.7686	0.14004	0.909259	0.999948
chr7	36707550	36708249	other	2.86061	0.0458921	1.76586	0.140653	0.492628	0.999948
chr5	146920200	146920399	other	2.3614	0.193136	1.7654	0.140758	-0.12533	0.999948
chr11	102408850	102409199	other	3.11335	0.0424517	1.76247	0.141423	0.187597	0.999948
chr12	107979500	107979849	other	2.48935	0.0542549	1.75927	0.142132	-0.255488	0.999948
chr10	122886400	122886749	other	3.45437	0.0424517	1.75836	0.142335	0.639453	0.999948
chr1	156558300	156558699	other	3.13181	0.0424517	1.75286	0.143592	0.726248	0.999948
chr12	80022550	80022849	other	2.98472	0.0424517	1.75093	0.144031	0.546242	0.999948
chr10	42614100	42614449	other	2.57804	0.0426553	1.75057	0.144096	-0.0668808	0.999948
chr14	122473050	122474199	other	2.96825	0.0424517	1.7496	0.144309	0.850599	0.999948
chr7	126200750	126200899	other	1.25932	0.297126	1.74793	0.144696	-0.755889	0.999948
chr10	111505850	111506299	other	3.5555	0.0424517	1.74719	0.144866	0.132948	0.999948
chr15	85205800	85205899	other	2.45893	0.0513472	1.74448	0.145504	-0.54732	0.999948
chr6	72655800	72656199	other	2.51029	0.0445023	1.74329	0.145754	0.375014	0.999948
chr9	65191250	65191749	other	2.49369	0.0577615	1.74302	0.145812	0.386241	0.999948
chr18	38380450	38380649	other	2.13105	0.0572416	1.7419	0.146068	0.124834	0.999948
chr12	109519050	109519399	other	4.38454	0.0424517	1.74134	0.146199	-0.620473	0.999948
chr12	30603900	30604099	other	3.73124	0.0424517	1.7398	0.146544	0.30674	0.999948
chr2	74930050	74930549	other	3.00622	0.0424517	1.73879	0.146779	-0.53913	0.999948
chr19	55556100	55556399	other	3.22026	0.0424517	1.73812	0.146924	-0.424517	0.999948
chr2	152141650	152142049	other	2.78089	0.0434449	1.73672	0.147247	0.649129	0.999948
chr11	100319250	100319699	other	3.51761	0.0424517	1.7367	0.147248	0.630783	0.999948
chr2	71541250	71541399	other	1.57501	0.263953	1.7357	0.147492	-0.122886	0.999948
chr7	136002800	136003049	other	2.71525	0.0424517	1.73395	0.147895	1.03736	0.999948
chr1	44678950	44679299	other	3.08054	0.0424517	1.73376	0.147937	0.492335	0.999948
chr14	46604600	46604999	other	2.50947	0.0461721	1.73269	0.148187	0.0829308	0.999948
chr4	126150800	126151549	other	2.85858	0.0424517	1.73216	0.148311	0.364166	0.999948
chr11	98925800	98925999	other	2.84634	0.0424517	1.72943	0.148953	0.102928	0.999948
chr7	127746150	127746349	other	2.46146	0.0439977	1.72938	0.14896	-0.25477	0.999948
chr14	27065850	27066399	other	2.50966	0.0486183	1.72897	0.149055	-0.0118607	0.999948
chr5	107195500	107195749	other	2.58316	0.0425707	1.72778	0.149281	0.493745	0.999948
chr14	106365300	106365549	other	3.53275	0.0424517	1.7259	0.149721	0.909328	0.999948
chr18	67775050	67775249	other	2.35094	0.0604473	1.72512	0.149909	0.340708	0.999948
chr8	10925850	10926599	other	3.01091	0.0424517	1.72509	0.149913	0.572897	0.999948
chr3	96459100	96459849	other	3.52892	0.0424517	1.72219	0.150612	0.53785	0.999948
chr7	132815450	132815949	other	2.58141	0.0530149	1.72099	0.150903	0.123243	0.999948
chr19	41615950	41616049	other	3.42688	0.0424517	1.71648	0.151989	0.14628	0.999948
chr18	38379250	38379799	other	3.02802	0.0424517	1.71581	0.152138	0.331291	0.999948
chrX	12134700	12134999	other	2.73415	0.0444345	1.71287	0.152857	0.436338	0.999948
chr2	35620000	35620449	other	2.91814	0.0424517	1.7111	0.153285	0.943812	0.999948
chr17	79023300	79023499	other	2.45854	0.06795	1.71034	0.153463	-0.306048	0.999948
chr14	23015150	23015799	other	2.85421	0.0424517	1.70996	0.153551	-0.280137	0.999948
chr6	124918250	124918949	other	3.43425	0.0424517	1.7036	0.15493	0.397529	0.999948
chr7	98957800	98958199	other	2.21975	0.053536	1.70287	0.155113	0.252443	0.999948
chr5	121947900	121948999	other	2.96172	0.0424517	1.70196	0.15533	0.597603	0.999948
chr4	100527400	100527949	other	3.1747	0.0424517	1.69681	0.156585	0.609208	0.999948
chr2	30605050	30605649	other	2.50521	0.0465904	1.69614	0.15674	0.439349	0.999948
chr6	93911650	93912699	other	3.5437	0.0424517	1.69363	0.157327	-0.0256138	0.999948
chr11	76647450	76647699	other	2.38382	0.0609677	1.69331	0.157404	0.357614	0.999948
chr14	63255700	63256399	other	2.74046	0.0425707	1.6895	0.158393	0.464543	0.999948
chr6	30527000	30527249	other	2.26644	0.0642469	1.68513	0.159494	0.0671239	0.999948
chr7	68917000	68917199	other	3.88439	0.0424517	1.68338	0.159925	0.51631	0.999948
chr17	3282350	3282499	other	2.10873	0.0666086	1.68305	0.159998	-0.124122	0.999948
chr2	35621650	35621849	other	2.57774	0.0426148	1.68229	0.160194	0.274946	0.999948
chr7	96532900	96533099	other	3.01012	0.0424517	1.68106	0.160506	0.178932	0.999948
chr9	43261450	43261599	other	2.24741	0.0486946	1.68069	0.160598	0.996845	0.999948
chr4	114821950	114822199	other	3.34903	0.0424517	1.67323	0.162485	-0.93225	0.999948
chr14	16555400	16555649	other	2.60525	0.0426553	1.6727	0.162608	0.0749037	0.999948
chr8	120450200	120450449	other	2.53409	0.0436377	1.67116	0.162993	-0.0482732	0.999948
chr3	34649600	34649899	other	2.5245	0.050495	1.66995	0.163303	-0.0995934	0.999948
chr9	32543600	32544299	other	3.18157	0.0424517	1.66585	0.164274	0.681572	0.999948
chr16	20140700	20140949	other	2.80945	0.0427173	1.66554	0.16435	0.261615	0.999948
chr7	16399650	16399849	other	2.7549	0.0424517	1.6652	0.164426	-0.012222	0.999948
chr11	101226450	101226699	other	2.74174	0.0424517	1.66317	0.164924	0.81129	0.999948
chr6	72222900	72223049	other	2.08096	0.0783501	1.6616	0.165326	-0.0454854	0.999948
chr15	25284850	25284999	other	1.68732	0.117583	1.65983	0.165774	0.665849	0.999948
chr14	67383200	67383299	other	1.67082	0.247875	1.65967	0.165815	0.449194	0.999948
chr4	128715650	128716099	other	2.65074	0.0441853	1.65711	0.166474	1.04619	0.999948
chr1	61233950	61234049	other	2.28986	0.0996799	1.65175	0.167848	1.06823	0.999948
chr17	3281850	3282099	other	3.30779	0.0424517	1.64746	0.168976	0.107145	0.999948
chr18	34382550	34382899	other	2.72035	0.0490642	1.64367	0.169928	-0.675726	0.999948
chr6	116263800	116264149	other	2.39012	0.0459398	1.64188	0.17039	0.30216	0.999948
chr19	42937000	42937249	other	2.11413	0.0559045	1.63955	0.17101	-0.131383	0.999948
chr19	7241450	7241749	other	2.61147	0.0424517	1.63898	0.171156	-0.479646	0.999948
chr1	136588800	136588999	other	1.82319	0.0924467	1.63842	0.171302	0.985215	0.999948
chr5	66619000	66619249	other	2.37909	0.0527984	1.63772	0.171494	-0.543834	0.999948
chrX	97376700	97377049	other	2.3896	0.0501005	1.63652	0.171808	0.540553	0.999948
chr4	107457950	107458749	other	2.80805	0.0424517	1.6336	0.172568	0.611586	0.999948
chr11	59228500	59228799	other	2.69805	0.0425171	1.63081	0.173244	0.78212	0.999948
chr5	37337850	37338249	other	3.6198	0.0424517	1.63047	0.173244	0.163442	0.999948
chr8	26961700	26961949	other	2.26616	0.048876	1.63089	0.173244	0.223425	0.999948
chr9	49962350	49962599	other	2.39837	0.0568323	1.62961	0.173408	0.819843	0.999948
chr17	46618600	46619449	other	2.53443	0.0466127	1.62553	0.174498	0.26031	0.999948
chr9	59656550	59656849	other	2.97617	0.0424517	1.62508	0.174609	0.237524	0.999948
chr8	69749400	69749649	other	2.2426	0.10167	1.62423	0.174835	-0.136304	0.999948
chr4	148688500	148688699	other	2.72463	0.0424517	1.62362	0.174982	-0.562611	0.999948
chr11	54865950	54866199	other	2.14966	0.0797386	1.62128	0.175619	0.150966	0.999948
chr5	143657250	143657499	other	2.4172	0.0524989	1.62056	0.175817	-0.114562	0.999948
chr14	21994000	21994299	other	2.71443	0.0424517	1.62042	0.175852	0.00317247	0.999948
chr1	92371900	92372299	other	3.22021	0.0424517	1.61536	0.177194	0.96236	0.999948
chr19	8990800	8991149	other	3.36346	0.0424517	1.61534	0.177196	0.268168	0.999948
chr5	135369450	135369899	other	3.02536	0.0424517	1.61308	0.177818	0.382625	0.999948
chr6	127251000	127251849	other	2.85099	0.0425059	1.60901	0.178907	0.647955	0.999948
chr6	84431250	84431499	other	2.86292	0.0524127	1.60679	0.179502	0.0371954	0.999948
chr11	115345200	115345599	other	2.85261	0.0471763	1.60504	0.17997	0.0396983	0.999948
chr7	137297700	137297949	other	2.79417	0.0424517	1.60417	0.180199	0.380775	0.999948
chr11	59163550	59163699	other	2.50411	0.050225	1.60337	0.180412	0.4889	0.999948
chr15	103300850	103301099	other	2.03599	0.0718263	1.60241	0.180679	0.00939983	0.999948
chr3	51700950	51701549	other	3.33846	0.0424517	1.60023	0.181291	0.390508	0.999948
chr11	90418100	90418199	other	2.585	0.0424517	1.58872	0.184374	0.846712	0.999948
chr5	113735150	113735549	other	2.67543	0.0425707	1.58751	0.184713	0.192522	0.999948
chr11	64800650	64800949	other	2.53242	0.0426553	1.58615	0.185087	0.522086	0.999948
chr4	133729350	133729549	other	2.50769	0.103073	1.58449	0.185527	-0.33857	0.999948
chr18	33463600	33463949	other	2.8603	0.0430499	1.58303	0.185946	0.158905	0.999948
chr7	37464600	37464699	other	1.7729	0.0885535	1.5829	0.185975	0.167407	0.999948
chr5	118465900	118466399	other	3.92367	0.0424517	1.58153	0.186366	0.332057	0.999948
chr1	166282400	166283199	other	2.64014	0.0424986	1.58006	0.186769	0.0690487	0.999948
chr8	125218500	125218649	other	1.76353	0.114183	1.57436	0.188416	0.130482	0.999948
chr9	33105000	33105199	other	2.58175	0.0472304	1.57296	0.188814	-0.246671	0.999948
chr2	30441800	30441899	other	1.03034	0.396036	1.57298	0.188814	-0.694098	0.999948
chr2	166179900	166180049	other	1.26603	0.255602	1.57247	0.188931	-0.0189701	0.999948
chr19	7182500	7182749	other	2.96373	0.0466258	1.56916	0.18989	0.436365	0.999948
chr2	74679750	74680249	other	2.40749	0.0459117	1.56743	0.190384	0.729873	0.999948
chr11	101657650	101658049	other	2.29131	0.0578441	1.5673	0.190418	-0.148455	0.999948
chr17	47611150	47611249	other	2.04998	0.0634082	1.56429	0.191281	-0.313053	0.999948
chr14	27067350	27067699	other	3.08027	0.0424517	1.56174	0.191969	0.448559	0.999948
chr2	165654050	165654249	other	2.08098	0.0601307	1.56012	0.192434	0.191777	0.999948
chr8	25543750	25543999	other	2.50322	0.0482071	1.55707	0.19333	0.76852	0.999948
chr6	50984900	50985149	other	2.05653	0.0645791	1.55533	0.19385	0.143558	0.999948
chr6	48840600	48840849	other	2.80587	0.0424517	1.5545	0.194089	0.164018	0.999948
chr10	125971250	125971499	other	3.69756	0.0424517	1.55259	0.194642	0.479517	0.999948
chr17	29464450	29464699	other	2.45177	0.0607061	1.54892	0.195708	0.237127	0.999948
chr9	32720750	32720949	other	1.91865	0.0957881	1.54765	0.196082	-0.232124	0.999948
chr7	140956250	140956399	other	2.10912	0.0718943	1.54557	0.196689	-0.0879039	0.999948
chr11	106920500	106920699	other	2.71876	0.0424517	1.54349	0.197032	0.413503	0.999948
chr2	172661350	172661799	other	2.23354	0.0549377	1.54319	0.197106	0.0622679	0.999948
chr18	66214150	66214299	other	2.53495	0.0426553	1.54304	0.19715	-0.131268	0.999948
chr9	96195600	96196099	other	2.71508	0.0459578	1.54026	0.197958	0.391749	0.999948
chr5	25706000	25706149	other	2.1152	0.162174	1.53504	0.199519	-0.28229	0.999948
chr3	86532000	86532349	other	3.31191	0.0424517	1.5349	0.199557	-0.0734457	0.999948
chr10	71238300	71238499	other	2.50612	0.0427798	1.53451	0.199667	0.54337	0.999948
chr15	76461200	76461749	other	2.61261	0.043148	1.53387	0.19982	0.578781	0.999948
chr1	62563150	62563299	other	1.84437	0.0818588	1.5309	0.200725	-0.0156187	0.999948
chr8	120264700	120265249	other	3.23028	0.0424517	1.52994	0.201005	0.583509	0.999948
chr18	54828800	54829099	other	3.70224	0.0424517	1.5286	0.201403	0.171548	0.999948
chr11	120695600	120695849	other	2.70447	0.0426553	1.52712	0.201835	-0.185104	0.999948
chr6	84106200	84106499	other	2.61925	0.0424517	1.52694	0.20188	-0.0734197	0.999948
chr7	98361600	98361999	other	3.27024	0.0424517	1.52297	0.20309	-0.331569	0.999948
chr1	138385250	138385549	other	2.7609	0.0458083	1.52294	0.203095	0.248012	0.999948
chr17	44776550	44777099	other	2.72307	0.0425707	1.52008	0.203935	0.560343	0.999948
chr19	43614450	43614699	other	3.16712	0.0424517	1.51765	0.204671	-0.0373598	0.999948
chr17	17491650	17492049	other	2.83685	0.0424517	1.51706	0.20485	0.934977	0.999948
chr7	136007850	136008149	other	3.19119	0.0424517	1.51559	0.20529	0.914276	0.999948
chr7	109191200	109191549	other	2.90517	0.0425977	1.51091	0.206713	0.53661	0.999948
chr13	114457100	114457549	other	3.18323	0.0424517	1.51006	0.206968	0.0134017	0.999948
chr1	38512750	38512999	other	2.30564	0.057352	1.51004	0.206968	-0.0620527	0.999948
chr4	134253050	134253299	other	2.08212	0.0769687	1.50929	0.207199	-0.074312	0.999948
chr12	65428550	65428749	other	2.32285	0.0524626	1.50926	0.207207	0.995862	0.999948
chr11	120633900	120634049	other	1.7306	0.0880214	1.50452	0.208663	0.440965	0.999948
chr6	119174750	119174949	other	1.40811	0.146642	1.5045	0.208663	0.0606166	0.999948
chr3	37975100	37975499	other	2.70037	0.0424517	1.5032	0.209038	0.287616	0.999948
chr2	115580150	115580349	other	2.07252	0.057218	1.49967	0.210063	0.128908	0.999948
chr4	71131250	71131399	other	3.00897	0.0424517	1.49258	0.212229	0.516385	0.999948
chr7	27336300	27336599	other	2.63436	0.0425127	1.49175	0.212493	0.467006	0.999948
chr7	112157950	112158049	other	2.346	0.0457177	1.48914	0.213291	0.459341	0.999948
chr9	33105300	33105549	other	3.60756	0.0424517	1.48743	0.213813	0.0325111	0.999948
chr4	108363450	108363699	other	2.0447	0.0626791	1.48646	0.214109	0.473308	0.999948
chr7	101973500	101973849	other	3.19173	0.0424517	1.48517	0.214522	0.396805	0.999948
chr18	13031850	13032149	other	2.3843	0.0453363	1.48376	0.214954	0.458379	0.999948
chr17	8388850	8389549	other	2.76377	0.0424517	1.48179	0.215564	0.809637	0.999948
chr3	30105750	30105999	other	2.78658	0.0427173	1.47888	0.216452	0.444492	0.999948
chr4	43956850	43957299	other	2.78138	0.0426167	1.47442	0.217825	1.10698	0.999948
chr5	136860800	136860999	other	2.18647	0.0938663	1.46993	0.219257	0.534573	0.999948
chr4	115056350	115056949	other	3.36966	0.0424517	1.46927	0.219467	-0.129977	0.999948
chr13	54837750	54838149	other	2.34412	0.0565448	1.46431	0.221008	0.357639	0.999948
chr16	4552650	4552949	other	3.15533	0.0424517	1.46278	0.221514	0.526825	0.999948
chr1	168391850	168392049	other	2.64214	0.0457359	1.46102	0.222074	0.930878	0.999948
chr4	155283300	155283849	other	2.91481	0.049067	1.45585	0.223751	0.215497	0.999948
chr3	14578150	14578349	other	2.15025	0.0665577	1.45583	0.223752	0.724309	0.999948
chr3	130867200	130867699	other	3.51159	0.0424517	1.45539	0.223892	0.230315	0.999948
chr2	33642900	33643299	other	2.24828	0.0534168	1.45227	0.224871	-0.192229	0.999948
chr9	72274550	72274799	other	2.04536	0.058926	1.44686	0.226149	-0.656196	0.999948
chr4	130663000	130663199	other	2.28385	0.049049	1.44669	0.2262	0.586914	0.999948
chrX	51018450	51018699	other	3.38326	0.0424517	1.44289	0.227463	0.668724	0.999948
chr14	118363650	118363849	other	2.14381	0.0580787	1.44284	0.227474	0.257032	0.999948
chr6	47748750	47749399	other	2.92239	0.0424517	1.44089	0.228099	1.17486	0.999948
chr10	80167900	80168199	other	2.42037	0.0575464	1.43584	0.229711	0.219315	0.999948
chr4	120825950	120826149	other	1.64666	0.107737	1.43551	0.229811	0.106873	0.999948
chr11	119043200	119043549	other	2.65334	0.0516527	1.43309	0.230581	0.440528	0.999948
chr10	68275800	68276099	other	2.85741	0.0488268	1.43273	0.230695	0.962486	0.999948
chr4	72204050	72204399	other	2.68839	0.0492683	1.42581	0.233016	0.754985	0.999948
chr5	101323450	101323949	other	2.79966	0.0424517	1.42406	0.233596	0.188057	0.999948
chr18	79105600	79106249	other	3.12411	0.0424517	1.42339	0.233822	0.519958	0.999948
chr11	85714000	85714249	other	2.7163	0.0424517	1.41959	0.235132	0.252204	0.999948
chr17	3314450	3314749	other	2.38382	0.0609677	1.41548	0.23649	0.598261	0.999948
chr4	8690500	8690749	other	2.82949	0.0424517	1.41269	0.237408	-0.275137	0.999948
chr4	154390350	154390799	other	3.72211	0.0424517	1.41023	0.238237	0.352231	0.999948
chr10	121436300	121436399	other	2.23662	0.0524127	1.40727	0.239259	0.0746491	0.999948
chr7	5019900	5020299	other	2.88106	0.0425707	1.40078	0.241397	0.343504	0.999948
chr5	102374050	102374349	other	2.43724	0.0480124	1.39551	0.243137	0.310799	0.999948
chr11	52001050	52001449	other	2.83981	0.0424517	1.39367	0.243769	0.334032	0.999948
chr3	121433900	121434199	other	2.65421	0.043056	1.38754	0.245866	0.8116	0.999948
chr1	92791600	92791799	other	2.50411	0.050225	1.38209	0.24774	1.22429	0.999948
chr6	30544000	30545849	other	3.19918	0.0424517	1.38159	0.247917	0.490819	0.999948
chr2	118745100	118745649	other	2.94638	0.0424517	1.37733	0.249395	0.739311	0.999948
chr9	44489700	44490349	other	2.54822	0.0429986	1.37355	0.250727	0.870977	0.999948
chr15	9071500	9071749	other	2.66039	0.0424517	1.37237	0.251134	-0.0471807	0.999948
chr11	119053200	119054249	other	3.20957	0.0424517	1.37171	0.251359	1.19952	0.999948
chr2	33707800	33708049	other	3.37701	0.0424517	1.37003	0.251956	-0.46754	0.999948
chr2	80405200	80405299	other	1.20217	0.218802	1.36722	0.252933	-0.495727	0.999948
chr11	120217000	120217199	other	2.42465	0.0439472	1.36613	0.253325	0.147313	0.999948
chr15	101221400	101222049	other	2.86366	0.0424517	1.36166	0.254921	0.636663	0.999948
chr2	91729750	91729999	other	2.81735	0.0441853	1.36086	0.255202	0.208969	0.999948
chr14	27066650	27067149	other	3.1388	0.0424517	1.35963	0.255642	0.445266	0.999948
chr1	61301350	61301649	other	2.78426	0.0424517	1.35904	0.255826	0.504648	0.999948
chr7	37337750	37337899	other	3.08801	0.0427173	1.35626	0.256839	1.01042	0.999948
chr13	59096100	59096349	other	1.75661	0.0985576	1.35252	0.258156	0.249965	0.999948
chr8	41240100	41240199	other	2.31076	0.0758414	1.35142	0.25854	-0.29613	0.999948
chr5	119845300	119845499	other	2.21338	0.0965808	1.35114	0.258629	0.217966	0.999948
chr6	4483850	4484249	other	3.2563	0.0424517	1.34968	0.259149	0.454021	0.999948
chr2	30853350	30853549	other	3.38458	0.0424517	1.34881	0.259472	0.740628	0.999948
chr9	107533500	107533649	other	1.17097	0.23792	1.34758	0.259911	0.0309266	0.999948
chr3	99249850	99249999	other	3.08119	0.0424517	1.34142	0.262067	0.616588	0.999948
chr5	149320250	149320449	other	2.58345	0.0441442	1.3401	0.262521	0.380134	0.999948
chr11	35838050	35838349	other	3.23983	0.0442159	1.34001	0.262541	0.517521	0.999948
chr15	89088700	89088899	other	2.02771	0.0634082	1.33772	0.263296	0.806871	0.999948
chr3	107278650	107278949	other	3.34409	0.0424517	1.33504	0.263807	-0.180596	0.999948
chr16	33904050	33904249	other	1.92199	0.0744803	1.33442	0.264013	-0.618756	0.999948
chr7	49522150	49522299	other	2.31138	0.0475807	1.33253	0.264693	0.46025	0.999948
chr19	17650700	17650849	other	3.02146	0.0424517	1.32854	0.266135	-0.0704408	0.999948
chr10	59965100	59965249	other	2.04355	0.0951341	1.3274	0.266541	-0.146303	0.999948
chr15	102407050	102407299	other	2.45997	0.0532938	1.32576	0.267112	0.690274	0.999948
chr7	27232550	27232749	other	2.61946	0.0424517	1.3229	0.268186	0.178196	0.999948
chr3	101161950	101162199	other	2.20865	0.0656239	1.32155	0.268677	0.912601	0.999948
chr2	33701350	33701499	other	1.85046	0.344977	1.32134	0.268735	-0.513604	0.999948
chr17	56007800	56007949	other	1.31623	0.164778	1.31802	0.26995	0.598051	0.999948
chr13	51258600	51258749	other	2.2252	0.0738523	1.31765	0.27008	-0.819905	0.999948
chr12	86894500	86894699	other	3.52921	0.0424517	1.31538	0.270915	0.936915	0.999948
chr7	27474950	27475299	other	2.09536	0.103327	1.31531	0.270937	0.287112	0.999948
chr7	6798850	6799049	other	3.10817	0.0424517	1.30407	0.275128	1.15983	0.999948
chr4	155223450	155223749	other	2.62048	0.0424517	1.30376	0.275242	0.583214	0.999948
chr7	84152400	84152649	other	2.06183	0.0885903	1.29974	0.276743	0.128756	0.999948
chr17	45318400	45318899	other	3.07275	0.0424517	1.29444	0.27869	0.260276	0.999948
chr2	165196100	165196349	other	3.77439	0.0424517	1.29384	0.278911	-0.189468	0.999948
chr9	114025550	114025849	other	2.1028	0.055621	1.28795	0.28104	0.549036	0.999948
chr5	67641250	67641699	other	3.53186	0.0424517	1.28509	0.282116	0.688793	0.999948
chr1	61234450	61234649	other	2.16291	0.0634349	1.28169	0.283396	0.567725	0.999948
chr7	133635000	133635149	other	1.86387	0.0841882	1.27888	0.284477	0.142825	0.999948
chr1	36588850	36589049	other	3.02261	0.0424517	1.27886	0.28448	0.891965	0.999948
chr10	120850850	120850999	other	2.96767	0.0424517	1.27786	0.284861	0.631324	0.999948
chr10	99268450	99268749	other	2.52835	0.0614232	1.27358	0.286395	0.699634	0.999948
chr3	95107050	95107349	other	3.18322	0.0424517	1.27183	0.287063	0.664162	0.999948
chr8	80314800	80315649	other	2.97342	0.0424517	1.26755	0.288688	0.883983	0.999948
chr11	88460500	88460649	other	2.346	0.0457177	1.26599	0.289281	-0.342718	0.999948
chr12	76837150	76837399	other	2.62168	0.0432814	1.26358	0.29022	0.979349	0.999948
chr8	71610600	71610949	other	2.75369	0.0424517	1.26355	0.290227	0.403871	0.999948
chr2	157559400	157559849	other	2.23759	0.109222	1.25604	0.293139	0.219235	0.999948
chr14	70471400	70471749	other	2.52431	0.0476091	1.25031	0.295398	1.1071	0.999948
chr3	99249150	99249599	other	3.15911	0.0424517	1.24751	0.296524	1.21301	0.999948
chr11	61620600	61620849	other	2.06143	0.0582369	1.24645	0.296926	-0.241049	0.999948
chr12	29049550	29049699	other	2.04885	0.137922	1.2444	0.297707	-0.209535	0.999948
chr1	179197950	179198249	other	2.86297	0.0424517	1.23554	0.301188	0.376752	0.999948
chr7	24399250	24399449	other	2.85452	0.0424517	1.23516	0.301333	0.953792	0.999948
chr1	42693450	42694349	other	3.55312	0.0424517	1.22868	0.303873	1.04423	0.999948
chr2	3332750	3332899	other	1.49406	0.140837	1.21249	0.310239	0.437518	0.999948
chr18	43368750	43368949	other	2.76563	0.0464246	1.21222	0.310347	0.782134	0.999948
chr5	131581350	131581849	other	2.72645	0.0424517	1.2087	0.311725	0.779255	0.999948
chr4	100795400	100795599	other	2.25559	0.0639052	1.20515	0.313052	0.90031	0.999948
chr11	120437850	120438149	other	3.17562	0.0424517	1.20457	0.313258	0.286342	0.999948
chr6	32179450	32179699	other	3.99956	0.0424517	1.20364	0.313629	0.53091	0.999948
chr16	31508950	31509099	other	2.17221	0.0724336	1.2012	0.31406	0.613369	0.999948
chr5	143910000	143910149	other	2.01623	0.0644532	1.19984	0.314601	-0.371157	0.999948
chr9	61360900	61361099	other	2.52935	0.0426553	1.1964	0.31602	0.839452	0.999948
chr9	96980550	96980799	other	3.18479	0.0424517	1.19461	0.316744	-0.181403	0.999948
chr8	104022900	104023049	other	1.58953	0.219467	1.19294	0.317433	0.623359	0.999948
chr5	138998000	138998399	other	3.04198	0.0424517	1.19251	0.317597	0.613868	0.999948
chr5	29478700	29478849	other	1.88142	0.0958234	1.19158	0.31797	-0.0714851	0.999948
chr4	142622450	142622699	other	2.27605	0.057218	1.19058	0.318367	0.142858	0.999948
chr2	71540650	71540799	other	1.46282	0.159369	1.18595	0.320254	0.312031	0.999948
chr7	96652600	96652749	other	0.989255	0.295665	1.1842	0.320963	0.617729	0.999948
chr1	136589400	136589499	other	2.11465	0.0547579	1.17845	0.323363	0.874245	0.999948
chr8	10925350	10925699	other	3.07502	0.0424517	1.17677	0.324056	0.554184	0.999948
chr14	100459150	100459399	other	2.04998	0.0634082	1.17308	0.325589	0.465053	0.999948
chr1	62767250	62767499	other	2.33368	0.0460743	1.17308	0.325589	0.186952	0.999948
chr4	45453150	45453349	other	2.92634	0.0424517	1.16618	0.328435	0.702186	0.999948
chrX	8096650	8096949	other	2.85755	0.0424517	1.16381	0.329415	0.32093	0.999948
chr8	68082950	68083249	other	2.66528	0.0424517	1.16319	0.329664	0.634796	0.999948
chr6	125803450	125803599	other	2.61372	0.0455344	1.16185	0.330234	0.993658	0.999948
chr13	32611950	32612049	other	1.91589	0.133435	1.15558	0.332864	0.841949	0.999948
chr8	105521300	105521549	other	2.42029	0.0439977	1.14418	0.337687	0.86437	0.999948
chr8	120839150	120839399	other	2.3958	0.0446147	1.13966	0.339639	0.622802	0.999948
chr8	23384350	23384599	other	3.42657	0.0817033	1.13679	0.340869	0.153891	0.999948
chr10	120720700	120720799	other	2.01588	0.0726726	1.13675	0.340881	0.317168	0.999948
chr3	9520250	9520399	other	2.08053	0.0583727	1.13166	0.343048	0.3273	0.999948
chr11	69369650	69369899	other	2.56367	0.0487209	1.12888	0.344056	1.18276	0.999948
chr16	26041450	26041599	other	2.57812	0.0425899	1.12873	0.34412	-0.235308	0.999948
chr2	73272000	73272299	other	2.88722	0.0424517	1.12717	0.34481	0.444064	0.999948
chr10	56921650	56921799	other	1.52487	0.174282	1.12691	0.344915	0.215992	0.999948
chr10	117669500	117669849	other	3.51675	0.0424517	1.12094	0.347551	0.297395	0.999948
chr8	26267100	26267349	other	2.12421	0.0717713	1.11869	0.348486	0.303722	0.999948
chr7	16993600	16993699	other	1.76771	0.0965847	1.11512	0.350067	0.193051	0.999948
chr3	88138000	88138199	other	2.03599	0.0718263	1.11458	0.350308	0.434171	0.999948
chr9	65162550	65162799	other	1.85286	0.079776	1.11382	0.350615	0.0505987	0.999948
chr7	133036800	133036949	other	2.38855	0.0708877	1.10588	0.354105	0.419458	0.999948
chr4	117317650	117318049	other	2.32943	0.056061	1.10111	0.356222	0.569381	0.999948
chr19	10413600	10413899	other	4.46544	0.0424517	1.1011	0.356222	0.935976	0.999948
chr9	64569150	64569299	other	3.27873	0.0424517	1.09711	0.3579	0.304846	0.999948
chr14	21442100	21442249	other	1.84437	0.0818588	1.09696	0.357962	0.418328	0.999948
chr9	63605500	63605749	other	2.93056	0.0434449	1.09547	0.358628	0.952789	0.999948
chr9	54803150	54803499	other	3.05089	0.0424517	1.09149	0.360411	0.497176	0.999948
chr12	73355000	73355199	other	2.89547	0.0430829	1.09132	0.360482	-0.0867421	0.999948
chr1	192798900	192799199	other	1.99876	0.0811247	1.08647	0.362663	-0.0404836	0.999948
chr18	61044750	61044949	other	2.62324	0.0424517	1.08493	0.363349	0.468908	0.999948
chr13	60057800	60057949	other	3.39134	0.0424517	1.08311	0.364171	-0.12014	0.999948
chr8	92287400	92287549	other	1.72691	0.0886007	1.08106	0.365087	-0.0329235	0.999948
chr11	118907900	118908149	other	1.98187	0.0895339	1.07737	0.366751	1.04373	0.999948
chr8	77815400	77815599	other	2.85119	0.0478675	1.07373	0.368383	-0.113423	0.999948
chr9	32548650	32548849	other	2.48892	0.0430048	1.07304	0.368699	0.993014	0.999948
chr19	14124200	14124399	other	2.50098	0.0467589	1.07185	0.369239	-0.194055	0.999948
chr8	126946100	126946349	other	2.32956	0.0676666	1.07161	0.369347	0.709578	0.999948
chr2	32260350	32260549	other	3.78367	0.0424517	1.06566	0.372071	0.159193	0.999948
chr11	50622300	50622649	other	2.79196	0.0424517	1.06407	0.372752	0.756051	0.999948
chr13	101813400	101813549	other	2.6421	0.0426553	1.06359	0.37296	0.283375	0.999948
chr13	98534200	98534449	other	2.359	0.103	1.05841	0.375227	-0.0817059	0.999948
chr4	98244550	98244699	other	1.97679	0.0912768	1.05374	0.377372	-0.219442	0.999948
chr9	44721600	44721699	other	1.45255	0.144552	1.04914	0.379459	0.923604	0.999948
chr2	103568550	103569099	other	2.31134	0.0592789	1.04873	0.379645	0.778619	0.999948
chr2	75492450	75492649	other	2.58175	0.0472304	1.04104	0.382952	0.322575	0.999948
chr14	54449300	54449449	other	1.44128	0.190486	1.04094	0.382991	0.526395	0.999948
chr8	15008850	15009049	other	3.25805	0.0424517	1.04024	0.383315	0.458436	0.999948
chr17	66417500	66417699	other	2.43441	0.0679369	1.03869	0.383583	0.585433	0.999948
chr11	79992450	79992699	other	2.45672	0.0447209	1.03706	0.384183	0.966257	0.999948
chr16	30096800	30097099	other	3.20425	0.0424517	1.02939	0.387728	0.713215	0.999948
chr4	114688150	114688349	other	2.40184	0.0480255	1.0239	0.39027	0.419736	0.999948
chr18	78237600	78237749	other	1.9185	0.11648	1.02223	0.391062	0.952332	0.999948
chr11	18759100	18759299	other	2.75381	0.0574904	1.01707	0.393518	0.546735	0.999948
chr3	145575900	145575999	other	1.25213	0.200271	1.01606	0.394006	-0.00565669	0.999948
chr5	134015050	134015249	other	2.07262	0.057665	1.00878	0.397442	0.302517	0.999948
chr11	119046750	119046899	other	1.8278	0.0833713	1.00042	0.401398	0.861473	0.999948
chr14	78537150	78537449	other	2.9664	0.0424517	0.994876	0.403976	0.878397	0.999948
chr7	114066750	114067049	other	2.43724	0.0480124	0.994856	0.403977	0.107181	0.999948
chr16	52989300	52989449	other	1.88223	0.0742659	0.993722	0.404508	1.03141	0.999948
chr9	107587250	107587499	other	2.89547	0.0430829	0.992204	0.405241	0.60206	0.999948
chr19	60016450	60016599	other	2.21338	0.0965808	0.988124	0.407197	-0.284832	0.999948
chr2	63876100	63876249	other	2.03824	0.0624952	0.973934	0.414074	0.701951	0.999948
chr12	76254750	76255049	other	3.10137	0.0424517	0.967457	0.417282	0.178866	0.999948
chr11	119046450	119046549	other	2.14271	0.0532775	0.9664	0.417766	0.716767	0.999948
chr5	150666050	150666249	other	2.17195	0.0583727	0.962664	0.419462	0.314936	0.999948
chr7	141221950	141222249	other	2.85296	0.0469589	0.961165	0.420173	0.946607	0.999948
chr10	75036650	75036899	other	2.739	0.0424517	0.959468	0.421013	0.76172	0.999948
chr6	114336500	114336699	other	2.28973	0.047189	0.957103	0.422114	1.08061	0.999948
chr12	8847450	8847599	other	2.57116	0.0528186	0.951368	0.424901	0.224908	0.999948
chr11	99071650	99071799	other	2.50872	0.0696642	0.946083	0.427282	-0.196734	0.999948
chr5	111770600	111770899	other	2.56088	0.0426553	0.945564	0.427531	0.998485	0.999948
chr4	65217550	65217849	other	3.58562	0.0424517	0.942955	0.428795	0.480412	0.999948
chr11	88556250	88556449	other	1.46591	0.146522	0.93707	0.431693	1.18832	0.999948
chr5	114370300	114370499	other	3.31338	0.0424517	0.935889	0.432268	0.95476	0.999948
chr5	53276450	53276599	other	2.05925	0.128073	0.934583	0.432872	0.272879	0.999948
chr6	4751000	4751349	other	3.87712	0.0424517	0.932702	0.433812	0.780792	0.999948
chr18	37853150	37853499	other	3.25379	0.0424517	0.926121	0.437093	0.574877	0.999948
chr8	107865300	107865499	other	2.19946	0.085331	0.921048	0.439634	0.531177	0.999948
chr8	84198750	84198899	other	1.80229	0.0852503	0.920989	0.439655	0.529065	0.999948
chr4	135167350	135167649	other	2.80693	0.0424517	0.918979	0.440624	1.03855	0.999948
chr5	27791300	27791549	other	3.33924	0.0424517	0.91845	0.440892	0.0802103	0.999948
chr7	123084550	123085049	other	2.43659	0.0457359	0.917929	0.441156	1.14134	0.999948
chr1	57096350	57096549	other	2.17832	0.0534553	0.915225	0.442501	0.380802	0.999948
chr7	98171950	98172049	other	0.866733	0.349371	0.912966	0.443633	0.368321	0.999948
chr10	122912850	122913399	other	2.86764	0.0424517	0.909171	0.445529	0.952003	0.999948
chr6	16152400	16152499	other	0.970495	0.490343	0.907373	0.446421	0.593041	0.999948
chr5	107222100	107222349	other	2.85064	0.0424517	0.906019	0.447108	0.900123	0.999948
chr7	137298450	137298749	other	3.47099	0.0424517	0.904048	0.448055	0.515892	0.999948
chr11	95575750	95575899	other	1.59595	0.127415	0.901186	0.449447	-0.157018	0.999948
chr2	166149200	166149299	other	2.26022	0.0481771	0.900282	0.449917	0.257537	0.999948
chr10	80901300	80901449	other	2.1281	0.0724953	0.897266	0.451481	0.168875	0.999948
chr6	100421950	100422149	other	2.25976	0.052765	0.896774	0.451733	0.845173	0.999948
chr17	47989650	47989849	other	2.28985	0.0475057	0.895671	0.452291	0.142158	0.999948
chr9	62163200	62163399	other	2.42305	0.0439815	0.893859	0.453188	0.974815	0.999948
chr18	69866250	69866399	other	2.83029	0.0600628	0.891135	0.454572	0.880665	0.999948
chr4	149415800	149415999	other	2.93489	0.0424517	0.890916	0.45468	0.422159	0.999948
chr19	5847250	5847749	other	2.69842	0.0424517	0.877952	0.461405	0.717911	0.999948
chr5	115279350	115279499	other	3.33141	0.0424517	0.875594	0.462645	-0.180073	0.999948
chr8	125183650	125183999	other	2.60975	0.0424517	0.874136	0.463402	1.13169	0.999948
chr4	136140050	136140199	other	2.01777	0.0679369	0.865002	0.468125	0.823684	0.999948
chr3	131941200	131941399	other	3.15941	0.0424517	0.850634	0.475539	0.913899	0.999948
chr9	58134100	58134299	other	2.37703	0.0457514	0.848528	0.476581	0.793863	0.999948
chr16	16559600	16559899	other	2.17065	0.0802014	0.846632	0.477579	0.775642	0.999948
chrX	11807050	11807199	other	1.445	0.250944	0.845303	0.478278	0.0858799	0.999948
chr7	121034700	121034849	other	2.29055	0.0518962	0.843103	0.479435	0.0969923	0.999948
chr17	12725150	12725349	other	2.89944	0.062687	0.837472	0.482412	0.377259	0.999948
chr9	29318900	29319149	other	2.2835	0.0480986	0.831847	0.485144	0.831155	0.999948
chr11	97734300	97734499	other	2.85119	0.0478675	0.827188	0.487553	0.180115	0.999948
chr5	74215150	74215449	other	2.76481	0.0424517	0.818331	0.492007	0.139597	0.999948
chr11	57549200	57549449	other	2.32285	0.0524626	0.81496	0.49377	1.06395	0.999948
chr16	30602350	30602499	other	1.73547	0.141004	0.809566	0.496679	0.275778	0.999948
chr9	118487500	118487799	other	3.23308	0.0424517	0.800297	0.501647	0.742511	0.999948
chr11	102189300	102189549	other	2.27552	0.0659224	0.796983	0.503417	1.14068	0.999948
chrX	11591350	11591599	other	2.54676	0.0426289	0.79413	0.504919	0.889412	0.999948
chr10	23394100	23394199	other	1.40074	0.388697	0.789245	0.50755	0.213968	0.999948
chr11	51533450	51533549	other	2.39551	0.0509094	0.788851	0.507751	1.00426	0.999948
chr6	116960150	116960349	other	1.73547	0.141004	0.788735	0.507806	0.924137	0.999948
chr12	73367300	73367599	other	2.65701	0.0426553	0.773585	0.516104	0.780656	0.999948
chr9	67617500	67617749	other	2.2308	0.0687538	0.757118	0.525261	1.07728	0.999948
chr5	144767700	144767999	other	3.33486	0.0424517	0.750909	0.528573	0.516263	0.999948
chr17	79022500	79022749	other	3.25803	0.0424517	0.746927	0.530775	1.11622	0.999948
chr14	104460900	104461199	other	2.94816	0.0436917	0.725629	0.542581	0.59847	0.999948
chr12	100725550	100725849	other	3.55302	0.0424517	0.72303	0.544034	1.07719	0.999948
chr10	80807750	80807949	other	3.1457	0.0461153	0.714155	0.54892	0.833133	0.999948
chr14	62584100	62584299	other	2.56353	0.043148	0.712891	0.549606	0.888414	0.999948
chr8	120335900	120335999	other	2.76563	0.0464246	0.706388	0.55336	1.16436	0.999948
chr1	38758500	38758649	other	2.21336	0.0630643	-0.705684	0.553753	1.15568	0.999948
chr7	6784850	6784949	other	2.62133	0.0537905	0.690344	0.562307	0.508258	0.999948
chr1	139208150	139208249	other	3.0818	0.117674	0.689786	0.562615	0.827887	0.999948
chr18	69613400	69613799	other	4.01899	0.0424517	0.689341	0.562845	0.779664	0.999948
chr3	121434600	121434749	other	1.27464	0.222239	0.675976	0.570591	0.544294	0.999948
chr1	167498650	167498849	other	2.40213	0.0617519	0.673695	0.571862	-0.433811	0.999948
chr15	102752250	102752349	other	2.59969	0.0731584	0.673164	0.572156	0.824123	0.999948
chr6	50982350	50982499	other	1.9684	0.064646	0.668336	0.57496	-0.257911	0.999948
chr13	44839700	44839899	other	2.96316	0.0424517	0.667796	0.57526	0.904478	0.999948
chr10	80226050	80226249	other	1.3793	0.295071	0.649403	0.585744	0.389044	0.999948
chr16	51676050	51676299	other	3.44527	0.0424517	0.645879	0.58781	-0.0662078	0.999948
chr10	81570300	81570449	other	2.08096	0.0783501	0.643849	0.588968	0.767393	0.999948
chr8	121359600	121359749	other	1.94463	0.0823314	0.635794	0.593738	0.996418	0.999948
chr6	88321750	88321949	other	2.93465	0.0424517	0.626339	0.599307	0.736756	0.999948
chr9	35327400	35327499	other	3.20009	0.0424517	0.617678	0.604447	0.316069	0.999948
chr4	117658350	117658649	other	3.39875	0.0424517	0.613754	0.606696	0.310483	0.999948
chr6	51002400	51002649	other	2.56367	0.0487209	0.611211	0.608148	0.938053	0.999948
chr1	179060600	179060949	other	2.50392	0.0492683	0.606553	0.610895	0.718598	0.999948
chr7	98540750	98540899	other	1.70942	0.0995826	0.604478	0.6121	1.02363	0.999948
chr2	146959600	146959749	other	2.65534	0.0424517	0.594768	0.617849	0.39695	0.999948
chr6	51196700	51197149	other	3.07978	0.0424517	0.593419	0.618617	0.931004	0.999948
chr8	12397200	12397399	other	3.26637	0.0424517	0.593392	0.618617	0.877076	0.999948
chr12	100998600	100998699	other	3.0352	0.0633707	0.579068	0.62715	0.0793545	0.999948
chr8	15013100	15013349	other	2.00603	0.0692559	0.554003	0.642354	0.678627	0.999948
chr3	9520500	9520749	other	3.21653	0.0424517	0.543806	0.648544	-0.00930976	0.999948
chr13	101718950	101719149	other	2.3339	0.0465605	0.529457	0.657231	1.0735	0.999948
chr7	44748500	44748649	other	2.25882	0.0817782	-0.521168	0.662014	1.09315	0.999948
chr16	29718700	29718799	other	2.04885	0.137922	0.520786	0.662244	-0.362822	0.999948
chr2	36049550	36049699	other	1.86284	0.0738523	0.5088	0.66969	0.873123	0.999948
chr5	136810950	136811099	other	2.92808	0.0424517	0.505455	0.671752	0.626725	0.999948
chr19	7182100	7182199	other	1.0797	0.390994	0.504933	0.672058	0.828353	0.999948
chr5	74432450	74432599	other	2.05022	0.06437	0.503824	0.672714	0.0403206	0.999948
chr11	57886200	57886349	other	1.7224	0.0892935	-0.502804	0.673312	1.10471	0.999948
chr11	119130600	119130749	other	1.97679	0.0912768	0.502783	0.673312	0.591707	0.999948
chr19	41613150	41613399	other	2.15744	0.0790568	0.48614	0.683751	0.844609	0.999948
chr12	8847100	8847299	other	2.86165	0.0424517	0.484097	0.684971	1.05166	0.999948
chr3	101398350	101398499	other	2.49869	0.0438413	0.482122	0.686162	0.947168	0.999948
chr5	107167600	107167749	other	1.41191	0.146692	0.469756	0.69389	-0.436948	0.999948
chr10	45807700	45807999	other	3.82391	0.0424517	0.465497	0.696512	0.564758	0.999948
chr13	44026900	44027049	other	1.54693	0.139961	0.463149	0.697996	0.914647	0.999948
chr5	111138800	111139049	other	2.45039	0.0435769	0.461741	0.698781	1.00862	0.999948
chr2	131402000	131402199	other	3.16226	0.0424517	0.460851	0.699272	0.225997	0.999948
chr12	79929400	79929549	other	2.96998	0.0424517	0.458362	0.700791	1.00154	0.999948
chr8	126666200	126666349	other	1.9767	0.063808	0.449525	0.706386	1.06897	0.999948
chr14	116208850	116208949	other	1.03069	0.257769	0.447365	0.707675	0.997878	0.999948
chr11	64899150	64899299	other	1.82164	0.0948767	0.440145	0.712193	0.566434	0.999948
chr11	40395050	40395299	other	2.89766	0.0424517	0.429287	0.71902	0.825884	0.999948
chr19	7104200	7104349	other	2.65438	0.0480644	0.422402	0.723415	0.866075	0.999948
chr7	115984800	115984949	other	1.53664	0.163005	0.41944	0.725337	0.151559	0.999948
chr7	136502600	136502949	other	2.69546	0.059012	0.397003	0.73961	0.789516	0.999948
chr4	105206600	105206849	other	2.29162	0.0566468	0.395765	0.740354	1.09711	0.999948
chr19	45224050	45224299	other	2.42305	0.0446626	0.387149	0.745892	0.163698	0.999948
chr14	24901050	24901149	other	0.421402	0.727419	-0.373415	0.754809	0.286651	0.999948
chr12	73044050	73044199	other	2.08098	0.0601307	0.372675	0.755256	0.751439	0.999948
chr10	120744400	120744799	other	4.20267	0.0424517	0.360978	0.762711	0.960675	0.999948
chr18	81091250	81091749	other	3.10225	0.0424517	0.344893	0.773067	0.979088	0.999948
chr11	119211700	119211799	other	1.22966	0.189861	-0.328344	0.783721	0.988027	0.999948
chr11	119052850	119053149	other	3.11589	0.0424517	0.328024	0.78392	1.13907	0.999948
chr16	95847950	95848149	other	1.87182	0.0940527	0.324056	0.786467	0.392829	0.999948
chr12	27947500	27947599	other	1.70556	0.0948767	0.324012	0.78648	0.119782	0.999948
chr8	87200050	87200199	other	1.33039	0.228467	-0.32151	0.788021	1.13409	0.999948
chr1	57096850	57096999	other	3.59242	0.0424517	0.297142	0.803769	0.867974	0.999948
chr10	59511000	59511199	other	3.49336	0.0424517	0.296437	0.804197	0.56343	0.999948
chr7	80293900	80294099	other	2.01118	0.118682	0.277003	0.816886	0.562949	0.999948
chr14	100353850	100353999	other	1.22381	0.193349	0.276164	0.817423	-0.287947	0.999948
chr18	3382700	3382899	other	2.2398	0.0499981	0.222678	0.852447	0.621681	0.999948
chrX	99199450	99199599	other	1.59595	0.127415	-0.211546	0.859687	0.455714	0.999948
chr6	141496000	141496099	other	2.82646	0.0424517	-0.205684	0.863468	0.894665	0.999948
chr2	75208650	75208949	other	2.15449	0.0574504	0.185282	0.876909	0.913182	0.999948
chr14	122255550	122255749	other	2.98377	0.0424517	0.155718	0.896765	1.02096	0.999948
chr3	129207350	129207699	other	2.07545	0.0571114	0.0938735	0.938077	1.05327	0.999948
chr8	91714150	91714399	other	2.81446	0.0424517	-0.0883119	0.941766	1.18383	0.999948
chr9	61359350	61359449	other	2.00288	0.0859714	0.0763782	0.949669	0.912517	0.999948
chr2	128715350	128715649	other	3.15706	0.0424517	-0.0684686	0.954831	1.1467	0.999948
chr1	156839000	156839099	other	3.59288	0.0424517	0.0334575	0.978034	1.17923	0.999948
chr4	95318150	95318349	other	3.40367	0.0424517	0.0294573	0.980715	1.21059	0.999948
chr15	12681350	12681449	other	1.65488	0.132558	0.0287691	0.981132	0.120036	0.999948
chr16	29719350	29719449	other	1.95246	0.0739441	-0.0142949	0.990767	0.712048	0.999948
chr11	3629550	3629849	other	0.918784	0.312322	3.39563	0.0176651	-1.02679	0.999948
chr11	3912750	3914799	common_nodiff	3.2195	0.0424517	3.57144	0.0176651	-0.102093	0.999948
chr11	4118050	4118899	common_nodiff	4.01465	0.0424517	3.37217	0.0176651	-0.187614	0.999948
chr11	4135150	4136099	common_nodiff	2.88043	0.0424517	3.37844	0.0176651	-0.168548	0.999948
chr11	4186800	4187699	common_nodiff	3.07275	0.0424517	3.79146	0.0176651	-0.734362	0.999948
chr11	4218000	4218799	common_nodiff	3.31369	0.0424517	3.37044	0.0176651	0.0404305	0.999948
chr11	4266450	4267299	common_nodiff	3.53361	0.0424517	3.40052	0.0176651	-0.0436947	0.999948
chr11	4593600	4594699	common_nodiff	2.86918	0.0424517	3.36086	0.0176651	-0.940999	0.999948
chr11	4894950	4896449	common_nodiff	2.78835	0.0426514	3.52869	0.0176651	-0.60251	0.999948
chr11	4986900	4987799	common_nodiff	3.1544	0.0424517	3.39459	0.0176651	-0.219368	0.999948
chr11	5057900	5058549	other	2.3826	0.0522765	3.74445	0.0176651	-0.264644	0.999948
chr11	5096950	5098949	common_nodiff	2.79265	0.0438748	3.36073	0.0176651	-0.900891	0.999948
chr11	5099300	5100749	common_nodiff	3.37905	0.0424517	3.94144	0.0176651	-0.649126	0.999948
chr11	5521100	5522249	other	2.23096	0.0595125	3.39505	0.0176651	-0.889778	0.999948
chr11	5540850	5542299	common_nodiff	2.7893	0.0433088	3.60019	0.0176651	-0.83554	0.999948
chr11	5706850	5707949	common_nodiff	3.0981	0.0424517	3.47189	0.0176651	-0.520736	0.999948
chr11	5837100	5838099	common_nodiff	2.86579	0.043148	3.51492	0.0176651	-0.458881	0.999948
chr11	6065000	6066099	common_nodiff	3.42967	0.0424517	3.57433	0.0176651	-0.237678	0.999948
chr11	6199150	6200949	common_nodiff	3.36008	0.0424517	3.46599	0.0176651	-0.56752	0.999948
chr11	6273450	6274849	common_nodiff	3.34073	0.0424517	3.6315	0.0176651	-0.29966	0.999948
chr11	6389350	6390149	common_nodiff	3.08101	0.0424517	3.79188	0.0176651	-0.767078	0.999948
chr11	6471800	6475949	common_nodiff	2.88245	0.0431141	3.4814	0.0176651	-0.603037	0.999948
chr11	6476200	6476849	other	2.26579	0.0602147	3.80617	0.0176651	-1.16069	0.999948
chr11	6527250	6528799	common_nodiff	3.08982	0.0424517	3.60936	0.0176651	-0.72077	0.999948
chr11	6624750	6625849	common_nodiff	3.00054	0.0424517	3.37241	0.0176651	-0.438976	0.999948
chr11	6658100	6658899	common_nodiff	2.84331	0.0424517	3.38517	0.0176651	0.00982222	0.999948
chr11	7211350	7211699	other	1.74902	0.100008	3.57573	0.0176651	-0.934615	0.999948
chr11	8662850	8664999	common_nodiff	3.91801	0.0424517	3.47268	0.0176651	-0.487466	0.999948
chr11	11685350	11686599	common_nodiff	3.69467	0.0424517	3.77585	0.0176651	-0.219136	0.999948
chr11	11831350	11831449	other	2.01588	0.0726726	3.38458	0.0176651	-0.454152	0.999948
chr11	12464400	12465399	common_nodiff	3.36455	0.0424517	3.45547	0.0176651	-0.0979788	0.999948
chr11	16257300	16258199	common_nodiff	2.86257	0.0424517	3.60441	0.0176651	-0.388608	0.999948
chr11	17051650	17052949	common_nodiff	2.5253	0.0455632	3.55141	0.0176651	-0.382329	0.999948
chr11	17257400	17258949	common_nodiff	2.51865	0.0466127	3.60281	0.0176651	-0.898608	0.999948
chr11	18871050	18872199	common_nodiff	3.47606	0.0424517	3.85901	0.0176651	-0.526657	0.999948
chr11	18873900	18875999	other	2.32126	0.0529567	3.54374	0.0176651	-1.07136	0.999948
chr11	18877750	18878049	common_nodiff	3.26658	0.0424517	3.85372	0.0176651	-0.213021	0.999948
chr11	19013400	19021399	common_nodiff	3.24091	0.0424517	3.79337	0.0176651	-0.706031	0.999948
chr11	19024050	19024199	other	0.638442	0.472762	3.64876	0.0176651	-1.20352	0.999948
chr11	19919600	19920699	common_nodiff	3.50966	0.0424517	3.37191	0.0176651	-0.359752	0.999948
chr11	20113100	20113899	common_nodiff	3.32334	0.0424517	3.57024	0.0176651	-0.708516	0.999948
chr11	20201700	20203299	other	2.31954	0.0541871	3.50547	0.0176651	-0.795507	0.999948
chr11	20248200	20249449	common_nodiff	2.90795	0.0450903	3.4039	0.0176651	-0.618673	0.999948
chr11	20331100	20333899	common_nodiff	3.35778	0.0424517	3.66419	0.0176651	-0.586068	0.999948
chr11	20455200	20456749	common_nodiff	3.08166	0.0424517	3.50426	0.0176651	-0.518216	0.999948
chr11	20531750	20532949	common_nodiff	2.95331	0.0424517	3.50217	0.0176651	-0.236469	0.999948
chr11	20632000	20633449	common_nodiff	3.54675	0.0424517	3.57521	0.0176651	-0.751562	0.999948
chr11	20830150	20831999	common_nodiff	2.87241	0.0424517	3.58763	0.0176651	-0.623813	0.999948
chr11	21091650	21093249	other	2.49426	0.0552594	3.55356	0.0176651	-1.05824	0.999948
chr11	22286050	22286949	common_nodiff	3.17816	0.0424517	3.4383	0.0176651	-0.105068	0.999948
chr11	22287300	22288599	other	2.50706	0.0554949	3.66819	0.0176651	-1.05095	0.999948
chr11	22512050	22513399	common_nodiff	3.23648	0.0424517	3.4331	0.0176651	-0.553022	0.999948
chr11	22584500	22584949	common_nodiff	2.6257	0.0441853	3.57685	0.0176651	-0.35945	0.999948
chr11	22990900	22992299	common_nodiff	3.20567	0.0424517	3.53668	0.0176651	-0.67962	0.999948
chr11	23256450	23258349	common_nodiff	2.77441	0.0435624	3.59274	0.0176651	-0.857239	0.999948
chr11	23496500	23498099	common_nodiff	3.44181	0.0424517	3.50367	0.0176651	-0.427788	0.999948
chr11	23769400	23769599	common_nodiff	2.34639	0.046132	3.49849	0.0176651	-0.777983	0.999948
chr11	23893950	23895049	common_nodiff	3.34326	0.0426553	3.71525	0.0176651	-0.998174	0.999948
chr11	24049450	24049949	common_nodiff	2.45353	0.0450108	3.54006	0.0176651	-0.591628	0.999948
chr11	26975000	26975199	other	1.11444	0.278633	3.70173	0.0176651	-1.17273	0.999948
chr11	28852950	28854099	common_nodiff	3.52967	0.0424517	3.51078	0.0176651	0.0242714	0.999948
chr11	29130950	29131849	common_nodiff	2.69355	0.0472406	3.73449	0.0176651	-0.956585	0.999948
chr11	29171550	29172799	common_nodiff	2.82717	0.0424517	3.67534	0.0176651	-0.574992	0.999948
chr11	29173750	29174799	other	2.84513	0.055788	3.65013	0.0176651	-0.287898	0.999948
chr11	29246250	29247399	other	2.55046	0.0502902	3.74229	0.0176651	-0.70792	0.999948
chr11	29373000	29375399	common_nodiff	2.69355	0.0452809	3.76239	0.0176651	-0.677734	0.999948
chr11	29694100	29695399	common_nodiff	2.957	0.0433196	3.51185	0.0176651	-0.594974	0.999948
chr11	30471700	30472749	other	2.05403	0.0721101	3.62895	0.0176651	-0.750158	0.999948
chr11	30649850	30649999	other	2.00288	0.0859714	3.55637	0.0176651	-1.1638	0.999948
chr11	30754750	30755899	common_nodiff	2.74463	0.0425171	3.80285	0.0176651	-0.309061	0.999948
chr11	30985550	30986649	common_nodiff	3.04434	0.0426024	3.59757	0.0176651	-0.639018	0.999948
chr11	31368350	31371449	common_nodiff	3.32072	0.0424517	3.70495	0.0176651	-0.337138	0.999948
chr11	31670750	31671149	common_nodiff	2.67849	0.0425127	3.47337	0.0176651	-0.138924	0.999948
chr11	31870000	31870799	other	2.27607	0.0714494	3.54895	0.0176651	-0.916065	0.999948
chr11	31870950	31872099	common_nodiff	3.43107	0.0424517	3.55614	0.0176651	-0.563765	0.999948
chr11	32221000	32222899	common_nodiff	3.03875	0.0424517	3.70823	0.0176651	-0.267676	0.999948
chr11	32266700	32268199	common_nodiff	3.80513	0.0424517	3.37733	0.0176651	-0.436623	0.999948
chr11	32531900	32534149	common_nodiff	3.16144	0.0424517	3.41405	0.0176651	-0.175003	0.999948
chr11	32643450	32644499	common_nodiff	3.09525	0.0425707	4.01761	0.0176651	-0.724961	0.999948
chr11	35769750	35771099	common_nodiff	2.84907	0.0424517	3.68083	0.0176651	-1.10084	0.999948
chr11	35833550	35834449	other	2.54024	0.0524693	3.68081	0.0176651	-0.626017	0.999948
chr11	35979450	35980999	common_nodiff	3.247	0.0424517	3.7276	0.0176651	-0.316847	0.999948
chr11	36677100	36678499	common_nodiff	3.68001	0.0424517	3.37562	0.0176651	-0.177903	0.999948
chr11	37235200	37237549	common_nodiff	3.35881	0.0424517	3.46738	0.0176651	-0.290611	0.999948
chr11	40691700	40694999	common_nodiff	3.17162	0.0424517	3.90805	0.0176651	-0.724975	0.999948
chr11	40733850	40735299	common_nodiff	3.06402	0.0424517	3.62677	0.0176651	-0.956921	0.999948
chr11	42181750	42183299	common_nodiff	3.5994	0.0424517	3.57825	0.0176651	-0.0034349	0.999948
chr11	42419750	42421599	common_nodiff	3.65138	0.0424517	3.48109	0.0176651	-0.0496045	0.999948
chr11	43433700	43433799	other	2.01588	0.0726726	3.6056	0.0176651	-0.675173	0.999948
chr11	43682300	43683549	common_nodiff	2.84261	0.0425715	3.47709	0.0176651	-0.750722	0.999948
chr11	43683650	43683999	other	0.823774	0.369914	3.47025	0.0176651	-0.572231	0.999948
chr11	43746950	43748099	other	2.61828	0.0553578	3.44595	0.0176651	-0.834347	0.999948
chr11	45943750	45944899	common_nodiff	3.35548	0.0424517	3.90654	0.0176651	-0.393118	0.999948
chr11	46055650	46057749	common_nodiff	2.79511	0.0424517	3.64968	0.0176651	-0.284699	0.999948
chr11	46165850	46166949	common_nodiff	3.04968	0.0424517	3.55687	0.0176651	-0.442318	0.999948
chr11	46311500	46313099	common_nodiff	3.15318	0.0424517	3.39433	0.0176651	-0.279467	0.999948
chr11	47988200	47989799	common_nodiff	3.88793	0.0424517	3.96216	0.0176651	-0.347092	0.999948
chr11	48799150	48800349	common_nodiff	3.01161	0.0424517	3.38802	0.0176651	-0.823495	0.999948
chr11	48800450	48802399	other	2.35745	0.0503991	3.63741	0.0176651	-1.06734	0.999948
chr11	48837100	48838649	common_nodiff	3.08836	0.0424517	3.57523	0.0176651	-0.400265	0.999948
chr11	48853800	48856499	common_nodiff	3.62093	0.0424517	3.67921	0.0176651	-0.533816	0.999948
chr11	48857100	48858849	common_nodiff	2.97833	0.0432285	3.39718	0.0176651	-0.660292	0.999948
chr11	48871050	48872349	common_nodiff	3.13815	0.0424517	3.48247	0.0176651	-0.0724737	0.999948
chr11	49202550	49205099	common_nodiff	3.37942	0.0424517	3.70582	0.0176651	-0.63592	0.999948
chr11	49846150	49847699	common_nodiff	2.56398	0.0460856	3.39125	0.0176651	-0.44956	0.999948
chr11	49901400	49902449	common_nodiff	3.39529	0.0424517	4.04584	0.0176651	-0.164053	0.999948
chr11	50131450	50132249	common_nodiff	2.65451	0.0439179	3.60699	0.0176651	-0.462407	0.999948
chr11	50224200	50226349	common_nodiff	3.77946	0.0424517	3.98859	0.0176651	-0.346458	0.999948
chr11	50236300	50237599	common_nodiff	3.79136	0.0424517	3.80829	0.0176651	-0.310998	0.999948
chr11	50323700	50325649	common_nodiff	3.04786	0.0424517	3.41986	0.0176651	-0.779348	0.999948
chr11	50325950	50326899	common_nodiff	2.83954	0.042755	3.78693	0.0176651	-0.873764	0.999948
chr11	50378550	50381149	common_nodiff	2.6238	0.0443872	3.49726	0.0176651	-0.739472	0.999948
chr11	50601550	50603599	common_nodiff	3.5535	0.0424517	3.8119	0.0176651	-0.207724	0.999948
chr11	50826450	50827899	other	2.31186	0.0575048	3.93184	0.0176651	-0.769246	0.999948
chr11	51059450	51060249	common_nodiff	3.01564	0.0424517	3.68531	0.0176651	-0.364969	0.999948
chr11	51604850	51606049	common_nodiff	2.97592	0.0424517	3.40778	0.0176651	-0.674594	0.999948
chr11	51619850	51621149	common_nodiff	3.36142	0.0424517	4.1363	0.0176651	-1.02677	0.999948
chr11	51635250	51636649	common_nodiff	3.49634	0.0424517	3.52588	0.0176651	-0.47392	0.999948
chr11	51755400	51757199	common_nodiff	3.30305	0.0424517	3.35705	0.0176651	-0.54387	0.999948
chr11	51763600	51764699	common_nodiff	3.05443	0.0425707	3.58628	0.0176651	-0.75992	0.999948
chr11	51857200	51858949	common_nodiff	4.40154	0.0424517	3.48064	0.0176651	0.0319581	0.999948
chr11	52099400	52100699	common_nodiff	2.84093	0.0424517	3.71516	0.0176651	-0.654774	0.999948
chr11	52231050	52231899	other	2.59897	0.0523808	3.65814	0.0176651	-0.997861	0.999948
chr11	52232050	52233799	common_nodiff	3.00838	0.0424517	3.55693	0.0176651	-0.745442	0.999948
chr11	52282150	52283749	common_nodiff	3.07078	0.0424517	3.83261	0.0176651	-0.484949	0.999948
chr11	52764400	52765349	common_nodiff	2.98363	0.0424517	3.4641	0.0176651	-0.162146	0.999948
chr11	53351850	53353049	common_nodiff	2.98027	0.0425522	3.50574	0.0176651	-0.409806	0.999948
chr11	53429550	53430549	common_nodiff	2.45756	0.0454155	3.69081	0.0176651	-0.718143	0.999948
chr11	53456750	53457849	common_nodiff	2.98365	0.0424517	3.35507	0.0176651	0.00579941	0.999948
chr11	53706100	53707799	common_nodiff	2.70167	0.0475395	3.55563	0.0176651	-0.170447	0.999948
chr11	53979300	53980599	common_nodiff	3.21876	0.0424517	3.80644	0.0176651	-0.536584	0.999948
chr11	54027650	54028899	common_nodiff	3.4718	0.0424517	3.41276	0.0176651	-0.0545873	0.999948
chr11	54100500	54101799	common_nodiff	3.04182	0.0424517	3.66567	0.0176651	-0.0731603	0.999948
chr11	54303700	54304699	common_nodiff	4.5654	0.0424517	3.5514	0.0176651	-0.0642252	0.999948
chr11	54438150	54439449	common_nodiff	2.55132	0.0432188	3.47931	0.0176651	-0.838802	0.999948
chr11	54521800	54522649	common_nodiff	3.04643	0.0424517	3.74087	0.0176651	-0.364355	0.999948
chr11	54522950	54524199	common_nodiff	3.05273	0.0424517	4.03288	0.0176651	-0.648583	0.999948
chr11	55032250	55034199	common_nodiff	3.67769	0.0424517	3.76336	0.0176651	-0.394315	0.999948
chr11	55077450	55078299	common_nodiff	2.54479	0.0459117	3.36083	0.0176651	-0.316032	0.999948
chr11	55204300	55205149	common_nodiff	3.41959	0.0424517	3.8478	0.0176651	-0.135629	0.999948
chr11	55417600	55420099	other	2.32513	0.0505761	3.43774	0.0176651	-1.09322	0.999948
chr11	55469850	55471299	common_nodiff	2.6296	0.0459117	3.6574	0.0176651	-0.914334	0.999948
chr11	57517650	57519649	common_nodiff	2.99768	0.0424517	3.57262	0.0176651	-0.630329	0.999948
chr11	57800500	57803249	common_nodiff	3.44984	0.0424517	3.47204	0.0176651	-0.345375	0.999948
chr11	57962500	57963449	common_nodiff	3.42356	0.0424517	3.4731	0.0176651	-0.32431	0.999948
chr11	58322350	58324349	common_nodiff	2.85907	0.0424517	3.51391	0.0176651	-0.619004	0.999948
chr11	58329350	58331799	common_nodiff	3.01256	0.0424517	3.51024	0.0176651	-0.805951	0.999948
chr11	58866850	58868149	common_nodiff	2.79376	0.0424517	3.52191	0.0176651	-0.409214	0.999948
chr11	58903300	58904299	common_nodiff	3.22309	0.0424517	3.59615	0.0176651	-0.627703	0.999948
chr11	58937600	58938849	common_nodiff	4.09443	0.0424517	3.87355	0.0176651	-0.118206	0.999948
chr11	58976650	58979449	common_nodiff	2.97678	0.0424517	3.72576	0.0176651	-0.658383	0.999948
chr11	59190900	59192199	common_nodiff	2.62856	0.0435769	3.38363	0.0176651	-0.593352	0.999948
chr11	59201600	59203249	common_nodiff	3.02906	0.0424517	3.77203	0.0176651	-0.378278	0.999948
chr11	59471350	59472699	common_nodiff	2.85122	0.0427173	3.36662	0.0176651	-0.449045	0.999948
chr11	59505000	59507449	common_nodiff	3.05708	0.0424517	3.90047	0.0176651	-0.730664	0.999948
chr11	59847400	59848999	common_nodiff	3.11725	0.0424517	3.38684	0.0176651	-0.688354	0.999948
chr11	59947600	59949049	common_nodiff	3.002	0.0424517	3.59237	0.0176651	-0.522985	0.999948
chr11	59964100	59965649	common_nodiff	3.04423	0.0424517	3.35418	0.0176651	-0.168477	0.999948
chr11	60351950	60353099	common_nodiff	2.69259	0.0427173	3.42832	0.0176651	-0.295616	0.999948
chr11	60454750	60455699	common_nodiff	2.66348	0.0439038	3.57074	0.0176651	-0.788119	0.999948
chr11	60809600	60811249	common_nodiff	2.68552	0.0430883	3.44477	0.0176651	-0.619217	0.999948
chr11	60830200	60831649	common_nodiff	2.75844	0.0424517	3.57498	0.0176651	-0.625299	0.999948
chr11	60877450	60878549	other	2.35165	0.0544752	3.47438	0.0176651	-0.77152	0.999948
chr11	60879100	60879849	common_nodiff	3.48647	0.0424517	3.39206	0.0176651	-0.443872	0.999948
chr11	60931150	60933299	common_nodiff	3.35359	0.0424517	3.66159	0.0176651	-0.417583	0.999948
chr11	61022050	61023349	common_nodiff	3.49869	0.0424517	3.81859	0.0176651	-0.229134	0.999948
chr11	61266350	61267949	common_nodiff	3.20395	0.0424517	3.5704	0.0176651	-0.523737	0.999948
chr11	61578100	61579699	common_nodiff	3.03288	0.0424517	3.75675	0.0176651	-0.742274	0.999948
chr11	61956450	61957699	common_nodiff	4.51985	0.0424517	3.41998	0.0176651	0.109086	0.999948
chr11	62077050	62078049	common_nodiff	2.78921	0.0444345	3.78246	0.0176651	-0.459065	0.999948
chr11	62549950	62551099	common_nodiff	3.04743	0.0424517	3.77104	0.0176651	-0.690118	0.999948
chr11	62551800	62553899	common_nodiff	3.00961	0.0424517	3.57393	0.0176651	-0.86816	0.999948
chr11	62647150	62649899	common_nodiff	3.25861	0.0424517	3.37608	0.0176651	-0.210078	0.999948
chr11	63131100	63133499	common_nodiff	3.47887	0.0424517	3.39033	0.0176651	-0.282489	0.999948
chr11	63778200	63778549	other	0.711133	0.430166	3.92555	0.0176651	-0.252728	0.999948
chr11	63917900	63918549	other	2.1078	0.0690791	3.3931	0.0176651	-0.899673	0.999948
chr11	63918700	63922349	common_nodiff	3.26463	0.0424517	3.75147	0.0176651	-0.268873	0.999948
chr11	64434850	64437799	common_nodiff	3.67199	0.0424517	3.84325	0.0176651	-0.208279	0.999948
chr11	64978200	64978999	other	2.21402	0.0568502	3.66877	0.0176651	-0.606853	0.999948
chr11	65162000	65163199	common_nodiff	3.23706	0.0424517	3.79542	0.0176651	-0.234322	0.999948
chr11	65269850	65270749	common_nodiff	3.08668	0.0424517	3.42597	0.0176651	-0.385041	0.999948
chr11	65787050	65787999	common_nodiff	2.79153	0.0424517	4.07884	0.0176651	-0.561505	0.999948
chr11	66167800	66168699	common_nodiff	3.60207	0.0424517	3.65138	0.0176651	-0.268576	0.999948
chr11	66525500	66526999	common_nodiff	3.06452	0.0424517	3.65955	0.0176651	-0.127792	0.999948
chr11	67051450	67053799	common_nodiff	3.16082	0.0424517	3.49429	0.0176651	-0.857414	0.999948
chr11	67454700	67456449	common_nodiff	3.7893	0.0424517	3.94987	0.0176651	-0.165586	0.999948
chr11	67921400	67923149	common_nodiff	4.48226	0.0424517	3.84002	0.0176651	-0.0824079	0.999948
chr11	68692200	68693349	common_nodiff	3.08877	0.0424517	3.59086	0.0176651	-1.18304	0.999948
chr11	69007450	69008449	common_nodiff	2.52573	0.0473258	3.39087	0.0176651	-1.09468	0.999948
chr11	69045000	69047199	common_nodiff	3.00442	0.0424517	3.4039	0.0176651	-0.732151	0.999948
chr11	69058500	69061849	common_nodiff	3.32119	0.0424517	3.52551	0.0176651	-0.366459	0.999948
chr11	69063600	69064449	common_nodiff	3.26058	0.0424517	3.49191	0.0176651	-0.548714	0.999948
chr11	69070000	69071599	common_nodiff	2.86007	0.0424517	3.54831	0.0176651	-0.416322	0.999948
chr11	69088750	69089599	common_nodiff	3.11274	0.0424517	3.68918	0.0176651	-0.796792	0.999948
chr11	69095200	69096449	common_nodiff	3.26334	0.0424517	3.48474	0.0176651	-0.207359	0.999948
chr11	69322650	69324799	common_nodiff	3.12542	0.0424517	3.66105	0.0176651	-0.381345	0.999948
chr11	69394350	69395749	common_nodiff	2.83731	0.0462125	3.82195	0.0176651	-0.844811	0.999948
chr11	69577850	69579349	common_nodiff	3.12013	0.0424517	3.69465	0.0176651	-0.612158	0.999948
chr11	69604750	69606099	common_nodiff	4.22667	0.0424517	3.82741	0.0176651	0.42877	0.999948
chr11	69758850	69760149	common_nodiff	3.24006	0.0424517	3.48401	0.0176651	-0.417461	0.999948
chr11	69913450	69913999	other	2.17683	0.0636919	3.41129	0.0176651	-0.698306	0.999948
chr11	69981200	69982899	common_nodiff	3.6008	0.0424517	3.51334	0.0176651	-0.422076	0.999948
chr11	70018150	70018449	other	1.62769	0.135864	3.72705	0.0176651	-1.0024	0.999948
chr11	70023750	70024049	other	1.52712	0.120683	3.79733	0.0176651	-1.17325	0.999948
chr11	70539700	70540599	common_nodiff	3.14759	0.0424517	3.41753	0.0176651	-0.131872	0.999948
chr11	70646000	70647099	common_nodiff	2.74355	0.0434434	3.41233	0.0176651	-0.276089	0.999948
chr11	70647350	70648549	common_nodiff	3.35003	0.0424517	3.4784	0.0176651	-0.462003	0.999948
chr11	70699700	70700349	common_nodiff	3.02645	0.0427173	3.57411	0.0176651	-0.259628	0.999948
chr11	70700500	70701449	common_nodiff	3.20124	0.0424517	3.42016	0.0176651	-0.0210184	0.999948
chr11	70763850	70764999	common_nodiff	3.54993	0.0424517	3.57502	0.0176651	-0.412825	0.999948
chr11	70844150	70844699	common_nodiff	2.45421	0.0464246	3.38517	0.0176651	-0.727891	0.999948
chr11	70844800	70846049	common_nodiff	3.21422	0.0424517	3.44094	0.0176651	-0.546071	0.999948
chr11	70846100	70846349	other	1.9482	0.0716745	3.45662	0.0176651	-0.513403	0.999948
chr11	70970150	70971099	common_nodiff	3.07938	0.0424517	3.44159	0.0176651	-0.769137	0.999948
chr11	70981750	70982899	common_nodiff	2.58709	0.0465605	3.46228	0.0176651	-0.663014	0.999948
chr11	71750700	71751749	common_nodiff	3.61422	0.0424517	3.59816	0.0176651	-0.0538287	0.999948
chr11	72135150	72136099	common_nodiff	3.89733	0.0424517	3.54672	0.0176651	-0.262702	0.999948
chr11	72213950	72215799	common_nodiff	2.99904	0.0424517	3.48037	0.0176651	-0.511625	0.999948
chr11	72410700	72411999	common_nodiff	3.54397	0.0424517	3.75004	0.0176651	-0.118948	0.999948
chr11	72440750	72442949	common_nodiff	2.8887	0.0424517	3.64933	0.0176651	-0.673978	0.999948
chr11	73198350	73200149	common_nodiff	3.57629	0.0424517	3.81108	0.0176651	-0.395323	0.999948
chr11	74521950	74523499	common_nodiff	3.50138	0.0424517	3.78866	0.0176651	-0.230896	0.999948
chr11	74637650	74638949	common_nodiff	3.34305	0.0424517	3.56969	0.0176651	-0.264664	0.999948
chr11	74771200	74771649	common_nodiff	2.89548	0.0425362	3.65522	0.0176651	-0.61108	0.999948
chr11	74896050	74899349	common_nodiff	3.82037	0.0424517	3.55328	0.0176651	-0.323297	0.999948
chr11	75189400	75190449	common_nodiff	3.01333	0.0424517	3.61124	0.0176651	-0.815083	0.999948
chr11	75421350	75422649	common_nodiff	2.80604	0.0424517	3.68108	0.0176651	-0.348346	0.999948
chr11	75461650	75463049	common_nodiff	3.46697	0.0424517	3.43863	0.0176651	-0.286555	0.999948
chr11	75487000	75488399	common_nodiff	3.10678	0.0424517	3.85794	0.0176651	-0.639213	0.999948
chr11	75509800	75510949	common_nodiff	2.66717	0.0424517	3.65803	0.0176651	-0.291208	0.999948
chr11	75588050	75589149	common_nodiff	3.15399	0.0424517	3.37071	0.0176651	-0.227984	0.999948
chr11	75999800	76000399	other	2.42602	0.0613518	3.57587	0.0176651	-0.66471	0.999948
chr11	76026900	76028149	common_nodiff	3.05474	0.0424517	3.85377	0.0176651	-0.304644	0.999948
chr11	76178700	76180449	common_nodiff	3.5506	0.0424517	3.41292	0.0176651	-0.343434	0.999948
chr11	76242600	76244749	common_nodiff	2.95326	0.0427389	4.0732	0.0176651	-0.711882	0.999948
chr11	76397300	76399949	common_nodiff	3.07247	0.0424517	3.6754	0.0176651	-0.603128	0.999948
chr11	76621550	76624099	common_nodiff	3.65015	0.0424517	3.57467	0.0176651	-0.0793452	0.999948
chr11	76845150	76847649	common_nodiff	3.12258	0.0424517	3.61677	0.0176651	-0.341724	0.999948
chr11	77347950	77349199	common_nodiff	3.21038	0.0424517	3.55766	0.0176651	-0.744007	0.999948
chr11	77488450	77490449	common_nodiff	3.25473	0.0424517	3.62972	0.0176651	-0.483946	0.999948
chr11	77512450	77514149	common_nodiff	2.8553	0.0424517	3.5994	0.0176651	-0.33253	0.999948
chr11	77606050	77608549	common_nodiff	2.58595	0.049067	3.4015	0.0176651	-0.691599	0.999948
chr11	77762850	77764399	common_nodiff	2.89859	0.0424517	3.59883	0.0176651	-0.429995	0.999948
chr11	78079450	78081099	common_nodiff	2.74494	0.0427173	3.40018	0.0176651	-0.596642	0.999948
chr11	78094400	78095849	common_nodiff	2.72724	0.0453256	3.62796	0.0176651	-0.514294	0.999948
chr11	78301800	78302949	common_nodiff	2.97396	0.0424517	3.50157	0.0176651	-0.782259	0.999948
chr11	78328500	78329299	common_nodiff	2.47913	0.0434077	3.44953	0.0176651	-0.607872	0.999948
chr11	78465550	78466599	common_nodiff	2.98062	0.0424517	3.7568	0.0176651	-0.438906	0.999948
chr11	78511100	78512199	other	2.53914	0.0507324	3.4977	0.0176651	-0.894151	0.999948
chr11	78512300	78513449	other	2.56092	0.0528796	3.60734	0.0176651	-0.68751	0.999948
chr11	78549250	78550799	common_nodiff	3.07129	0.0424517	3.65796	0.0176651	-0.600553	0.999948
chr11	78696500	78697399	common_nodiff	3.27424	0.0424517	3.59281	0.0176651	-0.565333	0.999948
chr11	79660100	79661899	common_nodiff	3.33052	0.0424517	3.59865	0.0176651	-0.383146	0.999948
chr11	79710750	79712249	common_nodiff	3.40458	0.0424517	3.65556	0.0176651	-0.298286	0.999948
chr11	79961250	79962199	common_nodiff	3.0493	0.0424517	3.58446	0.0176651	-0.721176	0.999948
chr11	79993450	79995249	common_nodiff	3.07305	0.0424517	3.90377	0.0176651	-1.01398	0.999948
chr11	80080000	80081349	other	2.46347	0.0542853	4.00923	0.0176651	-0.47731	0.999948
chr11	80089000	80090999	common_nodiff	3.09859	0.0424517	3.6623	0.0176651	-0.809439	0.999948
chr11	80141350	80142899	common_nodiff	2.98879	0.0424517	3.62032	0.0176651	-0.947369	0.999948
chr11	80300300	80302099	common_nodiff	3.77499	0.0424517	3.8696	0.0176651	-0.358455	0.999948
chr11	80383800	80386149	common_nodiff	3.28971	0.0424517	3.51373	0.0176651	-0.651458	0.999948
chr11	80476750	80478149	common_nodiff	3.29012	0.0424517	3.76217	0.0176651	-0.141125	0.999948
chr11	80779050	80780149	common_nodiff	3.42798	0.0424517	3.42995	0.0176651	-0.334386	0.999948
chr11	81151800	81153799	common_nodiff	3.94912	0.0424517	3.78521	0.0176651	-0.302506	0.999948
chr11	82763400	82765799	common_nodiff	3.38624	0.0424517	3.66497	0.0176651	-0.715689	0.999948
chr11	82870250	82871349	common_nodiff	3.30813	0.0424517	3.53942	0.0176651	-0.41523	0.999948
chr11	82930200	82933549	common_nodiff	3.68778	0.0424517	3.96127	0.0176651	-0.262662	0.999948
chr11	83270850	83271449	common_nodiff	2.54202	0.0449958	3.44651	0.0176651	-0.829184	0.999948
chr11	83298000	83298949	common_nodiff	2.96532	0.0424517	3.36975	0.0176651	-0.679291	0.999948
chr11	83440250	83441099	common_nodiff	2.99265	0.0424517	3.36466	0.0176651	-0.293975	0.999948
chr11	83473550	83474949	common_nodiff	3.11877	0.0424517	3.36676	0.0176651	-0.632039	0.999948
chr11	83753700	83754949	common_nodiff	2.80151	0.0424517	3.6152	0.0176651	-1.0348	0.999948
chr11	83942350	83943349	common_nodiff	3.41534	0.0424517	3.56032	0.0176651	-0.567264	0.999948
chr11	83964500	83965299	common_nodiff	2.80642	0.0453996	3.76222	0.0176651	-0.85919	0.999948
chr11	84067650	84068849	common_nodiff	3.40173	0.0424517	3.645	0.0176651	-0.327741	0.999948
chr11	84642000	84643149	common_nodiff	3.14445	0.0424517	3.47291	0.0176651	0.116099	0.999948
chr11	84818150	84819699	common_nodiff	3.48151	0.0424517	3.60775	0.0176651	-0.137447	0.999948
chr11	84879350	84881399	common_nodiff	3.7798	0.0424517	3.59284	0.0176651	-0.431975	0.999948
chr11	85138550	85139699	common_nodiff	3.52287	0.0424517	3.42323	0.0176651	-0.372193	0.999948
chr11	85233350	85234749	common_nodiff	3.1829	0.0424517	3.60978	0.0176651	-1.13505	0.999948
chr11	85352150	85353899	common_nodiff	2.54985	0.047054	3.38458	0.0176651	-0.895023	0.999948
chr11	86017400	86017499	other	0.578074	0.541827	3.42376	0.0176651	-0.730803	0.999948
chr11	86355950	86357349	common_nodiff	3.00628	0.0441067	3.43943	0.0176651	-0.612845	0.999948
chr11	86483800	86484549	common_nodiff	2.88244	0.0425171	3.71018	0.0176651	-0.835791	0.999948
chr11	86484650	86485899	common_nodiff	3.09202	0.0424517	3.48382	0.0176651	-0.579123	0.999948
chr11	86682850	86685399	common_nodiff	2.98618	0.0424517	3.87966	0.0176651	-0.797471	0.999948
chr11	87107150	87108799	common_nodiff	2.78122	0.047379	3.69024	0.0176651	-0.879522	0.999948
chr11	87109400	87111899	other	2.45164	0.0600279	3.53084	0.0176651	-0.872743	0.999948
chr11	87112150	87112349	common_nodiff	2.31083	0.0465605	3.67626	0.0176651	-0.435304	0.999948
chr11	87125800	87126899	common_nodiff	2.76607	0.0453363	3.54403	0.0176651	-0.845672	0.999948
chr11	87127200	87128799	common_nodiff	3.18202	0.0424517	3.76108	0.0176651	-0.69726	0.999948
chr11	87357850	87359399	common_nodiff	3.82607	0.0424517	3.69855	0.0176651	0.0075859	0.999948
chr11	87578150	87579249	common_nodiff	3.3387	0.0424517	3.50122	0.0176651	-0.0852839	0.999948
chr11	87592400	87593449	common_nodiff	2.76568	0.0461306	3.48023	0.0176651	-0.68394	0.999948
chr11	87595550	87596549	common_nodiff	3.52864	0.0424517	3.44777	0.0176651	-0.0565431	0.999948
chr11	87737500	87738749	common_nodiff	2.5604	0.0491221	3.36299	0.0176651	-0.408718	0.999948
chr11	88098600	88100349	common_nodiff	3.21916	0.0424517	3.5089	0.0176651	-0.387671	0.999948
chr11	88203550	88204299	common_nodiff	2.68215	0.0450108	3.56678	0.0176651	-0.42911	0.999948
chr11	89298800	89299599	common_nodiff	3.68438	0.0424517	3.96105	0.0176651	-0.0411884	0.999948
chr11	89301600	89303649	common_nodiff	3.64324	0.0424517	3.7711	0.0176651	-0.313645	0.999948
chr11	90002300	90003249	common_nodiff	3.17965	0.0424517	3.45227	0.0176651	-0.344674	0.999948
chr11	90638200	90639599	other	2.51178	0.0544866	3.75989	0.0176651	-1.01697	0.999948
chr11	90687200	90688249	common_nodiff	3.50049	0.0424517	3.76364	0.0176651	-0.270476	0.999948
chr11	93996200	93997649	common_nodiff	2.89064	0.0438748	3.55098	0.0176651	-0.627704	0.999948
chr11	94044300	94044949	common_nodiff	3.27863	0.0424517	3.43267	0.0176651	0.307058	0.999948
chr11	94148650	94149899	common_nodiff	2.86657	0.0424517	3.37575	0.0176651	0.00265028	0.999948
chr11	94320400	94322649	common_nodiff	2.72861	0.0426024	3.49652	0.0176651	-0.786341	0.999948
chr11	95513450	95515149	common_nodiff	3.87774	0.0424517	3.37808	0.0176651	-0.0463748	0.999948
chr11	95667100	95668149	common_nodiff	2.63797	0.043056	3.66235	0.0176651	-0.759597	0.999948
chr11	96003100	96004899	common_nodiff	2.96027	0.0424517	3.62946	0.0176651	-0.758543	0.999948
chr11	96074500	96075699	common_nodiff	3.45886	0.0424517	3.4198	0.0176651	-0.455405	0.999948
chr11	96298950	96301749	common_nodiff	3.12009	0.0424517	3.4365	0.0176651	-0.760368	0.999948
chr11	96789650	96790749	common_nodiff	3.34679	0.0424517	3.71422	0.0176651	-0.618268	0.999948
chr11	96861400	96862199	common_nodiff	2.97204	0.0426553	3.41012	0.0176651	-0.726264	0.999948
chr11	97315950	97316849	common_nodiff	2.77825	0.0457211	3.70305	0.0176651	-0.626931	0.999948
chr11	97362350	97364799	common_nodiff	3.948	0.0424517	3.5585	0.0176651	-0.426211	0.999948
chr11	97404150	97405299	common_nodiff	3.43799	0.0424517	3.42144	0.0176651	-0.00330718	0.999948
chr11	97574600	97575699	common_nodiff	3.76584	0.0424517	3.79328	0.0176651	0.0940391	0.999948
chr11	97627200	97629799	common_nodiff	3.82798	0.0424517	3.68647	0.0176651	-0.268267	0.999948
chr11	97699750	97701449	common_nodiff	3.85989	0.0424517	3.66369	0.0176651	-0.375871	0.999948
chr11	97765650	97767299	other	2.38157	0.057373	3.41171	0.0176651	-0.695014	0.999948
chr11	97780800	97782299	other	2.42973	0.0504572	3.45729	0.0176651	-1.08019	0.999948
chr11	97989100	97989999	common_nodiff	3.42112	0.0424517	3.73694	0.0176651	-0.434687	0.999948
chr11	98021800	98023349	common_nodiff	3.51813	0.0424517	3.38562	0.0176651	-0.121958	0.999948
chr11	98192350	98192999	common_nodiff	3.51605	0.0424517	3.41886	0.0176651	-0.796867	0.999948
chr11	98201800	98206099	common_nodiff	2.89598	0.0424517	3.9555	0.0176651	-0.527515	0.999948
chr11	98836750	98837749	common_nodiff	4.26259	0.0424517	3.74086	0.0176651	-0.224147	0.999948
chr11	98981750	98983049	common_nodiff	3.52747	0.0424517	3.56222	0.0176651	0.133123	0.999948
chr11	100145450	100146099	other	2.25586	0.0525906	3.39362	0.0176651	-0.201757	0.999948
chr11	100320350	100321499	common_nodiff	2.9183	0.0424517	3.54091	0.0176651	-0.957536	0.999948
chr11	100355250	100356749	common_nodiff	3.37764	0.0424517	3.69622	0.0176651	-0.00146746	0.999948
chr11	100471200	100472749	common_nodiff	3.38371	0.0424517	3.56679	0.0176651	-0.726987	0.999948
chr11	100526150	100527849	common_nodiff	3.35968	0.0424517	3.79078	0.0176651	-0.636387	0.999948
chr11	100713650	100714349	common_nodiff	3.35097	0.0424517	3.53066	0.0176651	-0.758588	0.999948
chr11	100737100	100738449	common_nodiff	2.68834	0.0468514	3.68469	0.0176651	-0.534909	0.999948
chr11	100761550	100762299	common_nodiff	2.73671	0.0443842	3.71444	0.0176651	-0.403094	0.999948
chr11	100849600	100851399	common_nodiff	4.15846	0.0424517	3.82094	0.0176651	-0.280239	0.999948
chr11	101094550	101095999	common_nodiff	3.20614	0.0424517	3.64265	0.0176651	-0.411565	0.999948
chr11	101278000	101279049	common_nodiff	3.4526	0.0424517	3.40623	0.0176651	-0.607743	0.999948
chr11	101301300	101302399	common_nodiff	3.53256	0.0424517	3.73737	0.0176651	-0.424459	0.999948
chr11	101424150	101425049	common_nodiff	3.98428	0.0424517	3.56943	0.0176651	-0.492682	0.999948
chr11	101425200	101426249	common_nodiff	2.96282	0.0424517	3.43773	0.0176651	-0.389783	0.999948
chr11	101442900	101443599	common_nodiff	2.48429	0.0441077	3.74994	0.0176651	-0.968556	0.999948
chr11	101464850	101466499	common_nodiff	3.65556	0.0424517	3.52451	0.0176651	0.00764569	0.999948
chr11	101467550	101468899	common_nodiff	3.31171	0.0424517	3.49245	0.0176651	-0.401722	0.999948
chr11	101552900	101553899	common_nodiff	3.34808	0.0424517	3.58484	0.0176651	-0.796612	0.999948
chr11	101581950	101582149	other	1.6138	0.151061	3.5678	0.0176651	-0.530643	0.999948
chr11	101733150	101734299	common_nodiff	3.28358	0.0424517	4.28401	0.0176651	-0.787527	0.999948
chr11	101984000	101985199	common_nodiff	3.62309	0.0424517	3.36853	0.0176651	-0.0706597	0.999948
chr11	102295250	102296399	common_nodiff	3.32297	0.0424517	3.52225	0.0176651	-0.393462	0.999948
chr11	102297300	102298049	common_nodiff	2.97895	0.0424517	4.03097	0.0176651	-0.903867	0.999948
chr11	102315950	102317399	common_nodiff	2.75437	0.045353	3.44266	0.0176651	-0.400835	0.999948
chr11	102319150	102320949	common_nodiff	3.61274	0.0424517	3.60108	0.0176651	-0.24004	0.999948
chr11	102446300	102447849	common_nodiff	2.85183	0.0424517	4.02806	0.0176651	-0.432352	0.999948
chr11	102554650	102555999	common_nodiff	2.7234	0.0478551	3.42058	0.0176651	-0.62849	0.999948
chr11	103028800	103029649	other	2.60684	0.0533689	3.61038	0.0176651	-0.803886	0.999948
chr11	103101150	103102649	common_nodiff	3.78826	0.0424517	3.36068	0.0176651	0.175687	0.999948
chr11	103116350	103118399	common_nodiff	3.58907	0.0424517	3.54796	0.0176651	-0.221637	0.999948
chr11	103133300	103133649	common_nodiff	2.58592	0.0424517	3.44242	0.0176651	-0.569036	0.999948
chr11	103411950	103413399	common_nodiff	3.10623	0.0424517	3.4444	0.0176651	-0.491977	0.999948
chr11	103952900	103954199	common_nodiff	2.96675	0.0424517	3.66164	0.0176651	-0.625085	0.999948
chr11	104230650	104232899	common_nodiff	3.62207	0.0424517	3.47651	0.0176651	-0.319275	0.999948
chr11	104439700	104439899	other	1.42619	0.193136	3.4706	0.0176651	-0.0649643	0.999948
chr11	104548850	104550299	other	2.35836	0.0526647	3.69451	0.0176651	-0.780204	0.999948
chr11	105967550	105968549	common_nodiff	3.42419	0.0424517	3.4082	0.0176651	0.0257061	0.999948
chr11	106065650	106067049	common_nodiff	2.73095	0.0432195	3.3572	0.0176651	-0.616036	0.999948
chr11	106084650	106086399	common_nodiff	3.03663	0.0424517	3.6672	0.0176651	-0.796514	0.999948
chr11	106500150	106500649	other	1.92635	0.0891956	3.36526	0.0176651	-0.829708	0.999948
chr11	106611900	106613749	common_nodiff	3.75957	0.0424517	3.81277	0.0176651	-0.374519	0.999948
chr11	107025050	107026449	common_nodiff	3.29613	0.0424517	3.39726	0.0176651	-0.004779	0.999948
chr11	107188100	107189299	common_nodiff	2.48934	0.0448436	3.9285	0.0176651	-0.790802	0.999948
chr11	107479700	107480899	common_nodiff	3.23101	0.0424517	3.7878	0.0176651	-0.865523	0.999948
chr11	107793400	107795199	common_nodiff	3.4399	0.0424517	3.3805	0.0176651	0.095206	0.999948
chr11	108342600	108344649	common_nodiff	3.80377	0.0424517	3.61827	0.0176651	-0.155819	0.999948
chr11	108891050	108891199	other	1.58953	0.219467	3.85423	0.0176651	-0.149822	0.999948
chr11	108923000	108924599	common_nodiff	3.63089	0.0424517	3.6472	0.0176651	-0.360397	0.999948
chr11	109649950	109651249	common_nodiff	3.12601	0.0424517	3.46956	0.0176651	-0.542911	0.999948
chr11	109651350	109652649	common_nodiff	2.93666	0.0424517	3.5304	0.0176651	-0.75766	0.999948
chr11	109995300	109996449	common_nodiff	2.45718	0.0491519	3.49238	0.0176651	-0.511451	0.999948
chr11	110398850	110400949	common_nodiff	3.00795	0.0430653	3.41742	0.0176651	-0.526632	0.999948
chr11	112811000	112811349	other	2.04215	0.0590382	3.71651	0.0176651	-0.381821	0.999948
chr11	112870250	112870449	other	1.51242	0.12403	3.39748	0.0176651	-0.0751866	0.999948
chr11	113200800	113201999	common_nodiff	3.60301	0.0424517	3.53965	0.0176651	0.0186944	0.999948
chr11	114064450	114067599	common_nodiff	3.62034	0.0424517	4.00577	0.0176651	-0.463099	0.999948
chr11	114668850	114670399	common_nodiff	2.85583	0.0425171	3.65621	0.0176651	-0.840378	0.999948
chr11	114675350	114676699	common_nodiff	3.43826	0.0424517	3.77841	0.0176651	-0.277585	0.999948
chr11	114850550	114853399	common_nodiff	3.72361	0.0424517	3.85898	0.0176651	-0.224776	0.999948
chr11	115162600	115165299	common_nodiff	2.80611	0.0424517	3.38666	0.0176651	-0.549881	0.999948
chr11	115491250	115492649	other	2.44292	0.0545771	3.50714	0.0176651	-0.518353	0.999948
chr11	115603950	115605349	common_nodiff	3.009	0.0424517	3.59829	0.0176651	-0.667457	0.999948
chr11	115627550	115628199	common_nodiff	2.95706	0.0424517	3.61889	0.0176651	-0.295717	0.999948
chr11	115933800	115934749	common_nodiff	3.21979	0.0424517	3.3632	0.0176651	-0.827891	0.999948
chr11	116137950	116138999	other	2.39548	0.0529838	3.86244	0.0176651	-0.874528	0.999948
chr11	116167150	116168199	common_nodiff	2.53309	0.0458736	3.48788	0.0176651	-0.713076	0.999948
chr11	116335500	116336299	common_nodiff	3.53173	0.0424517	3.94945	0.0176651	-0.405068	0.999948
chr11	116580350	116581449	common_nodiff	2.95489	0.0424517	3.66943	0.0176651	-0.255734	0.999948
chr11	116671750	116673199	common_nodiff	2.75123	0.0448132	3.41275	0.0176651	-0.974199	0.999948
chr11	116827500	116828199	common_nodiff	3.70821	0.0424517	3.50154	0.0176651	-0.127562	0.999948
chr11	116850650	116852149	common_nodiff	3.11945	0.0424517	3.55556	0.0176651	-0.876899	0.999948
chr11	116854450	116854599	other	1.66445	0.166069	3.43688	0.0176651	0.0427065	0.999948
chr11	116918750	116919599	common_nodiff	4.18256	0.0424517	3.60705	0.0176651	0.141677	0.999948
chr11	117331600	117333849	common_nodiff	3.69017	0.0424517	3.51178	0.0176651	-0.424217	0.999948
chr11	118247150	118248599	common_nodiff	2.90912	0.0424517	3.43338	0.0176651	-0.734683	0.999948
chr11	118288400	118290149	common_nodiff	2.98547	0.0424517	3.59667	0.0176651	-0.572222	0.999948
chr11	118354150	118355849	common_nodiff	2.98982	0.0424517	3.4614	0.0176651	-0.537426	0.999948
chr11	118476850	118477749	common_nodiff	3.71442	0.0424517	3.79642	0.0176651	-0.517595	0.999948
chr11	118908450	118910349	common_nodiff	3.26162	0.0424517	3.79098	0.0176651	0.153279	0.999948
chr11	119300350	119301049	common_nodiff	3.42889	0.0424517	3.66395	0.0176651	-0.693068	0.999948
chr11	119354750	119356249	common_nodiff	3.36909	0.0424517	3.73436	0.0176651	-0.402911	0.999948
chr11	119390000	119391099	common_nodiff	3.15512	0.0424517	3.50986	0.0176651	0.0126646	0.999948
chr11	119490550	119492699	common_nodiff	2.93467	0.0424517	3.65925	0.0176651	-0.511635	0.999948
chr11	119912850	119915049	common_nodiff	3.04298	0.0424517	3.37871	0.0176651	-0.282844	0.999948
chr11	120097950	120098699	common_nodiff	3.46239	0.0424517	3.43976	0.0176651	-0.560354	0.999948
chr11	120149950	120151449	common_nodiff	3.20859	0.0424517	3.35511	0.0176651	-0.588195	0.999948
chr11	120358150	120358249	other	1.45869	0.144969	3.39205	0.0176651	-0.79499	0.999948
chr11	120466500	120468599	common_nodiff	2.91556	0.0424517	3.58173	0.0176651	-0.567112	0.999948
chr11	120548650	120550449	common_nodiff	3.37609	0.0424517	3.59112	0.0176651	-0.261916	0.999948
chr11	120642700	120643799	common_nodiff	3.30297	0.0424517	3.64271	0.0176651	-0.0423673	0.999948
chr11	120659700	120661649	common_nodiff	3.36004	0.0424517	3.51729	0.0176651	-0.369456	0.999948
chr11	120783450	120785549	common_nodiff	3.20029	0.0424517	3.40686	0.0176651	-0.170975	0.999948
chr11	120948750	120951049	common_nodiff	2.9351	0.0424517	3.55945	0.0176651	-0.552941	0.999948
chr11	120989700	120990599	common_nodiff	2.76712	0.0429468	3.55044	0.0176651	-0.356332	0.999948
chr11	121228450	121229749	common_nodiff	3.17543	0.0424517	3.62343	0.0176651	-0.495925	0.999948
chr11	121237250	121238049	common_nodiff	3.08914	0.0424517	3.85779	0.0176651	-0.904411	0.999948
chr11	121260250	121261549	common_nodiff	3.15557	0.0424517	3.48683	0.0176651	-0.629979	0.999948
chr11	121353100	121354449	common_nodiff	3.19886	0.0424517	3.40295	0.0176651	-0.779536	0.999948
chr11	121354600	121355499	common_nodiff	3.35148	0.0424517	3.53907	0.0176651	-0.240765	0.999948
chr11	121452000	121453099	other	2.44543	0.0518473	3.66701	0.0176651	-0.811445	0.999948
chr11	121701800	121703949	common_nodiff	3.44903	0.0424517	3.40049	0.0176651	0.0509472	0.999948
chr9	3403350	3405199	common_nodiff	3.00985	0.0424517	3.78579	0.0176651	-0.934272	0.999948
chr9	3531350	3533499	common_nodiff	3.37741	0.0424517	3.56877	0.0176651	-0.359115	0.999948
chr9	4795100	4796699	common_nodiff	3.44293	0.0424517	4.17709	0.0176651	-0.426136	0.999948
chr9	5593450	5593749	other	0.164996	0.86344	3.42913	0.0176651	-1.14925	0.999948
chr9	7176250	7177149	common_nodiff	2.68786	0.0426553	3.80345	0.0176651	-0.644536	0.999948
chr9	7183600	7185999	common_nodiff	2.98187	0.0424517	3.84148	0.0176651	-0.787712	0.999948
chr9	7186150	7186299	other	1.89174	0.0711905	3.72436	0.0176651	-0.418065	0.999948
chr9	7764150	7765149	common_nodiff	3.38758	0.0424517	3.43057	0.0176651	-0.485032	0.999948
chr9	8543700	8544799	common_nodiff	3.25436	0.0424517	3.43365	0.0176651	-0.155132	0.999948
chr9	8900700	8902349	common_nodiff	3.49079	0.0424517	3.4764	0.0176651	-0.260185	0.999948
chr9	9237350	9239599	common_nodiff	2.79437	0.0441853	3.43596	0.0176651	-0.735556	0.999948
chr9	13187250	13187399	other	1.65188	0.125836	3.51806	0.0176651	-0.992068	0.999948
chr9	13296100	13298549	common_nodiff	3.60295	0.0424517	3.66783	0.0176651	-0.413626	0.999948
chr9	13825500	13827049	other	2.61956	0.0526198	3.4339	0.0176651	-0.861995	0.999948
chr9	13827200	13827449	other	1.67187	0.0976085	3.65741	0.0176651	-1.16243	0.999948
chr9	14276500	14277999	common_nodiff	3.18472	0.0424517	4.23783	0.0176651	-0.946836	0.999948
chr9	14380350	14381999	common_nodiff	3.40764	0.0424517	3.89634	0.0176651	-0.466749	0.999948
chr9	14783550	14785699	common_nodiff	2.6407	0.0453363	3.42829	0.0176651	-1.05735	0.999948
chr9	15044250	15046049	common_nodiff	2.97892	0.0424517	3.66316	0.0176651	-0.813736	0.999948
chr9	15306200	15309399	common_nodiff	2.53153	0.0493049	3.60048	0.0176651	-1.10724	0.999948
chr9	19622050	19623349	common_nodiff	3.67297	0.0424517	3.68111	0.0176651	-1.02292	0.999948
chr9	20384550	20385999	common_nodiff	3.10657	0.0424517	3.38653	0.0176651	-0.602298	0.999948
chr9	20458900	20460699	common_nodiff	3.37453	0.0424517	3.59002	0.0176651	-0.788054	0.999948
chr9	20491800	20493649	common_nodiff	3.20673	0.0424517	3.39687	0.0176651	-0.484803	0.999948
chr9	20519650	20522449	common_nodiff	2.718	0.0427173	3.48924	0.0176651	-0.658897	0.999948
chr9	20544350	20545349	common_nodiff	2.60148	0.0433442	3.43435	0.0176651	-0.161167	0.999948
chr9	20897400	20898699	common_nodiff	3.33195	0.0424517	3.48491	0.0176651	-0.400353	0.999948
chr9	21072550	21073549	common_nodiff	3.17572	0.0424517	3.56403	0.0176651	-0.895373	0.999948
chr9	21237500	21239799	common_nodiff	2.89941	0.0424517	3.46393	0.0176651	-0.435863	0.999948
chr9	21320750	21321849	common_nodiff	3.88231	0.0424517	3.78719	0.0176651	-0.167275	0.999948
chr9	21547000	21548649	common_nodiff	3.29168	0.0424517	3.64505	0.0176651	-0.71548	0.999948
chr9	21759150	21760449	common_nodiff	2.6407	0.0493821	4.10285	0.0176651	-0.650652	0.999948
chr9	21926600	21927449	common_nodiff	2.65373	0.0430399	3.50826	0.0176651	-0.744613	0.999948
chr9	21988550	21990349	common_nodiff	3.30414	0.0424517	3.42145	0.0176651	-0.157311	0.999948
chr9	22116100	22117799	common_nodiff	3.26014	0.0424517	3.81258	0.0176651	-0.458378	0.999948
chr9	22259200	22260249	common_nodiff	2.64849	0.0425059	3.50947	0.0176651	-0.919583	0.999948
chr9	22411550	22412099	other	2.37844	0.0596913	3.43831	0.0176651	-0.795186	0.999948
chr9	22467300	22468749	common_nodiff	3.66085	0.0424517	3.79842	0.0176651	-0.435023	0.999948
chr9	22475700	22476849	common_nodiff	3.77398	0.0424517	3.62101	0.0176651	-0.459322	0.999948
chr9	23222300	23224099	common_nodiff	3.68387	0.0424517	3.87389	0.0176651	0.0728314	0.999948
chr9	24773650	24774449	common_nodiff	2.64394	0.0424517	3.66711	0.0176651	-0.554366	0.999948
chr9	25481550	25482449	common_nodiff	3.36865	0.0424517	3.57523	0.0176651	-0.762387	0.999948
chr9	26733400	26734499	common_nodiff	3.19489	0.0424517	3.78781	0.0176651	-0.0809655	0.999948
chr9	26998600	27000699	common_nodiff	2.99818	0.0424517	3.50959	0.0176651	-0.788805	0.999948
chr9	27030900	27031749	common_nodiff	4.19193	0.0424517	3.61545	0.0176651	-0.596765	0.999948
chr9	27298350	27300949	common_nodiff	3.41126	0.0424517	3.46861	0.0176651	0.0134482	0.999948
chr9	28403000	28404599	common_nodiff	3.87389	0.0424517	3.59476	0.0176651	-0.17308	0.999948
chr9	29411400	29412949	common_nodiff	3.96056	0.0424517	3.7202	0.0176651	-0.245276	0.999948
chr9	29962000	29963199	common_nodiff	2.90369	0.0425707	3.43857	0.0176651	-0.195161	0.999948
chr9	30430850	30430949	other	1.29461	0.247397	3.46415	0.0176651	-0.75498	0.999948
chr9	30921300	30923249	common_nodiff	3.66738	0.0424517	3.67235	0.0176651	-0.163696	0.999948
chr9	30942150	30943449	common_nodiff	4.12346	0.0424517	3.56418	0.0176651	-0.206869	0.999948
chr9	31210250	31211699	common_nodiff	3.6629	0.0424517	3.49301	0.0176651	-0.480517	0.999948
chr9	31212150	31212749	common_nodiff	2.67991	0.0495656	3.44793	0.0176651	0.151886	0.999948
chr9	31279500	31280749	common_nodiff	2.63037	0.0424517	3.42201	0.0176651	-0.747484	0.999948
chr9	31280900	31282299	common_nodiff	2.69295	0.0431396	3.77194	0.0176651	-0.763187	0.999948
chr9	31386300	31387249	common_nodiff	2.82209	0.0424517	3.40333	0.0176651	-0.729348	0.999948
chr9	31912650	31913949	common_nodiff	3.38799	0.0424517	3.70043	0.0176651	-0.107964	0.999948
chr9	32032700	32033649	common_nodiff	3.07938	0.0424517	3.53485	0.0176651	-0.471624	0.999948
chr9	35175100	35176049	common_nodiff	2.75277	0.044949	3.68285	0.0176651	-0.578932	0.999948
chr9	35210250	35212299	common_nodiff	2.67691	0.0434791	3.42947	0.0176651	-0.714189	0.999948
chr9	35266750	35267899	common_nodiff	3.12769	0.0424517	3.81179	0.0176651	-0.68149	0.999948
chr9	35267950	35268799	common_nodiff	3.35214	0.0424517	3.38965	0.0176651	-0.896878	0.999948
chr9	35423700	35424099	other	2.23029	0.12541	4.14097	0.0176651	-0.0265013	0.999948
chr9	35570350	35570899	other	2.47987	0.0517598	3.41811	0.0176651	-0.769088	0.999948
chr9	36725600	36727699	common_nodiff	3.17753	0.0424517	3.3667	0.0176651	-0.612174	0.999948
chr9	36766150	36767549	common_nodiff	2.96962	0.0424517	3.90172	0.0176651	-0.835981	0.999948
chr9	36768100	36769049	common_nodiff	3.00342	0.0424517	4.03957	0.0176651	-0.828568	0.999948
chr9	36796350	36797499	common_nodiff	3.36291	0.0424517	3.49229	0.0176651	-0.707541	0.999948
chr9	37144850	37147349	common_nodiff	3.00119	0.0424517	3.52293	0.0176651	-0.518497	0.999948
chr9	37347100	37349249	common_nodiff	2.61622	0.0437351	3.50276	0.0176651	-0.674919	0.999948
chr9	37407850	37408099	other	1.19936	0.200331	3.61464	0.0176651	-0.602606	0.999948
chr9	37488250	37490999	common_nodiff	2.93997	0.0424517	3.45585	0.0176651	-0.826126	0.999948
chr9	37655800	37657649	common_nodiff	3.01553	0.0424517	3.45865	0.0176651	-0.820514	0.999948
chr9	38953850	38954199	other	2.08221	0.06262	3.47977	0.0176651	-0.505463	0.999948
chr9	39602400	39604799	common_nodiff	3.2006	0.0424517	3.38914	0.0176651	-0.3622	0.999948
chr9	40192250	40193449	common_nodiff	2.92734	0.0424517	3.37131	0.0176651	-0.568285	0.999948
chr9	40414450	40415399	common_nodiff	2.8708	0.0438956	3.76126	0.0176651	-0.665847	0.999948
chr9	40530950	40531699	common_nodiff	3.43404	0.0424517	3.46909	0.0176651	-0.237152	0.999948
chr9	40799900	40800899	common_nodiff	2.85942	0.0424517	3.70505	0.0176651	-0.86842	0.999948
chr9	41156750	41158149	common_nodiff	3.5349	0.0424517	3.68892	0.0176651	-0.449994	0.999948
chr9	41735250	41736599	common_nodiff	3.56217	0.0424517	3.38117	0.0176651	-0.234614	0.999948
chr9	42897050	42898349	common_nodiff	4.13625	0.0424517	3.63411	0.0176651	0.0377485	0.999948
chr9	42943300	42945099	common_nodiff	3.42795	0.0424517	3.58425	0.0176651	0.148571	0.999948
chr9	44112350	44113449	common_nodiff	2.53237	0.0435769	3.48348	0.0176651	-0.439749	0.999948
chr9	44134100	44135599	common_nodiff	2.64067	0.0457434	3.51829	0.0176651	-0.353715	0.999948
chr9	44287250	44288649	common_nodiff	3.61204	0.0424517	3.65294	0.0176651	0.179378	0.999948
chr9	44319300	44320999	common_nodiff	3.93395	0.0424517	3.66516	0.0176651	-0.133852	0.999948
chr9	44334950	44336549	other	2.01819	0.0697504	3.77474	0.0176651	-1.15653	0.999948
chr9	44360800	44361699	common_nodiff	3.18598	0.0424517	3.48742	0.0176651	-0.622546	0.999948
chr9	44379650	44380849	common_nodiff	3.56548	0.0424517	3.42218	0.0176651	-0.557609	0.999948
chr9	44603600	44604749	common_nodiff	2.80071	0.0425686	3.7724	0.0176651	-1.14041	0.999948
chr9	44605500	44606749	common_nodiff	3.43517	0.0424517	4.38997	0.0176651	-0.890992	0.999948
chr9	44766600	44767849	common_nodiff	3.15395	0.0424517	3.36028	0.0176651	-0.917627	0.999948
chr9	44798900	44800099	common_nodiff	3.44426	0.0424517	3.71339	0.0176651	-0.0240765	0.999948
chr9	44964700	44966499	common_nodiff	3.39035	0.0424517	3.4535	0.0176651	-0.594473	0.999948
chr9	45136850	45136949	other	2.05022	0.06437	3.49849	0.0176651	-1.07415	0.999948
chr9	45138050	45139499	common_nodiff	3.56371	0.0424517	3.45197	0.0176651	-0.223605	0.999948
chr9	45369750	45371449	common_nodiff	3.59214	0.0424517	3.73672	0.0176651	-0.388587	0.999948
chr9	45838100	45839999	common_nodiff	3.50788	0.0424517	3.47478	0.0176651	-0.434608	0.999948
chr9	45906450	45907899	common_nodiff	3.12848	0.0424517	3.58882	0.0176651	-0.446375	0.999948
chr9	45954050	45955999	common_nodiff	3.1082	0.0424517	3.73905	0.0176651	-0.457065	0.999948
chr9	46013150	46014849	common_nodiff	3.44919	0.0424517	3.50929	0.0176651	-0.489074	0.999948
chr9	46273250	46274199	common_nodiff	3.28561	0.0424517	3.41168	0.0176651	-0.316405	0.999948
chr9	47529100	47532749	common_nodiff	3.61723	0.0424517	3.93206	0.0176651	-0.439788	0.999948
chr9	48494200	48495199	common_nodiff	3.0944	0.044499	3.59701	0.0176651	-0.978691	0.999948
chr9	50527950	50528449	common_nodiff	2.78059	0.044025	3.44451	0.0176651	-0.746396	0.999948
chr9	50602800	50603899	common_nodiff	3.30741	0.0424517	3.37971	0.0176651	-0.793483	0.999948
chr9	50603950	50604849	common_nodiff	2.78773	0.0427741	3.54574	0.0176651	-0.688362	0.999948
chr9	50698350	50699549	common_nodiff	3.1244	0.0424517	3.3701	0.0176651	-0.298519	0.999948
chr9	51007550	51009149	common_nodiff	3.15437	0.0424517	3.37577	0.0176651	-0.545755	0.999948
chr9	51076150	51077649	common_nodiff	3.35942	0.0424517	3.5878	0.0176651	-0.461621	0.999948
chr9	51103200	51104099	common_nodiff	3.73537	0.0424517	3.86109	0.0176651	0.084856	0.999948
chr9	51278150	51279699	common_nodiff	3.6346	0.0424517	3.72522	0.0176651	-0.381465	0.999948
chr9	51764450	51766299	common_nodiff	3.43065	0.0424517	3.62718	0.0176651	-0.0990935	0.999948
chr9	52167500	52169399	common_nodiff	3.05305	0.0424517	3.72784	0.0176651	-0.777615	0.999948
chr9	53340500	53341649	common_nodiff	3.3529	0.0424517	3.3656	0.0176651	0.0354884	0.999948
chr9	53535550	53536799	common_nodiff	3.65345	0.0424517	3.42062	0.0176651	-0.285444	0.999948
chr9	53537250	53538449	common_nodiff	4.24343	0.0424517	3.54053	0.0176651	-0.495679	0.999948
chr9	53666000	53667799	common_nodiff	2.68455	0.0432261	3.46907	0.0176651	-1.01164	0.999948
chr9	53705300	53706249	common_nodiff	3.39966	0.0424517	3.78174	0.0176651	-0.458019	0.999948
chr9	53771100	53772599	common_nodiff	4.201	0.0424517	3.59712	0.0176651	-0.282908	0.999948
chr9	53974200	53975699	common_nodiff	3.78162	0.0424517	3.70244	0.0176651	-0.0381017	0.999948
chr9	54586550	54587599	common_nodiff	3.25345	0.0424517	3.38304	0.0176651	-0.116519	0.999948
chr9	54691300	54692049	other	2.41244	0.0526926	3.46148	0.0176651	-0.76149	0.999948
chr9	54733150	54734499	common_nodiff	2.73975	0.0447871	3.6561	0.0176651	-0.758362	0.999948
chr9	54764300	54766299	common_nodiff	3.71032	0.0424517	3.49341	0.0176651	-0.167918	0.999948
chr9	54863950	54865049	common_nodiff	2.73447	0.043056	3.46119	0.0176651	-0.920944	0.999948
chr9	54950850	54952099	common_nodiff	2.91036	0.0424517	3.61867	0.0176651	-0.695242	0.999948
chr9	54981300	54982449	common_nodiff	3.70293	0.0424517	3.66504	0.0176651	-0.289097	0.999948
chr9	55208500	55210099	common_nodiff	2.59744	0.0484372	3.65875	0.0176651	-0.811896	0.999948
chr9	55326250	55327749	common_nodiff	2.99363	0.0424517	3.47871	0.0176651	-0.0876104	0.999948
chr9	55937350	55939249	common_nodiff	3.04915	0.0424517	4.0111	0.0176651	-0.623056	0.999948
chr9	56416950	56418099	common_nodiff	2.86192	0.0424517	4.0477	0.0176651	-0.507454	0.999948
chr9	56418400	56420249	common_nodiff	3.29388	0.0424517	3.58406	0.0176651	-0.624645	0.999948
chr9	56634600	56636549	common_nodiff	3.50761	0.0424517	3.53857	0.0176651	-0.0292679	0.999948
chr9	56926850	56929149	common_nodiff	3.25562	0.0424517	3.5098	0.0176651	-0.36573	0.999948
chr9	56937450	56939099	common_nodiff	3.21802	0.0424517	3.37507	0.0176651	-0.527053	0.999948
chr9	56949950	56951899	common_nodiff	2.87166	0.0424517	3.40594	0.0176651	-0.607351	0.999948
chr9	57073750	57075999	common_nodiff	3.11569	0.0424517	3.62191	0.0176651	-0.497925	0.999948
chr9	57147450	57149049	common_nodiff	2.86062	0.0424517	3.51166	0.0176651	-0.57338	0.999948
chr9	57467250	57468349	common_nodiff	3.11794	0.0424517	3.59453	0.0176651	-0.432828	0.999948
chr9	57503850	57504599	common_nodiff	2.59253	0.04835	3.4117	0.0176651	-0.391417	0.999948
chr9	57537100	57538849	common_nodiff	2.81743	0.0424517	3.36435	0.0176651	-0.601725	0.999948
chr9	57708700	57709649	common_nodiff	2.79897	0.0424517	3.52415	0.0176651	-0.720584	0.999948
chr9	57763800	57766499	common_nodiff	3.53772	0.0424517	3.72509	0.0176651	-0.361088	0.999948
chr9	57939650	57941449	common_nodiff	3.47543	0.0424517	3.40576	0.0176651	-0.273369	0.999948
chr9	58253250	58253999	common_nodiff	2.9382	0.0424517	3.87786	0.0176651	-0.742604	0.999948
chr9	58487550	58489849	common_nodiff	3.73863	0.0424517	3.73915	0.0176651	-0.127465	0.999948
chr9	58553850	58555849	common_nodiff	3.23061	0.0424517	3.61482	0.0176651	-0.34048	0.999948
chr9	59484450	59486349	common_nodiff	2.87862	0.0425059	3.86724	0.0176651	-0.800403	0.999948
chr9	60712750	60713649	common_nodiff	3.56828	0.0424517	3.53929	0.0176651	-0.0711106	0.999948
chr9	61509550	61509749	other	1.39376	0.158366	3.54388	0.0176651	-0.565804	0.999948
chr9	61913350	61914449	common_nodiff	2.93259	0.0437814	3.61517	0.0176651	-0.583394	0.999948
chr9	61914750	61915649	common_nodiff	2.86112	0.0426553	3.602	0.0176651	-0.723619	0.999948
chr9	61945600	61946899	common_nodiff	2.89372	0.0436599	3.81831	0.0176651	-1.04891	0.999948
chr9	62121100	62122549	common_nodiff	3.0381	0.0424517	3.46691	0.0176651	-0.501855	0.999948
chr9	62340150	62341149	common_nodiff	2.98941	0.0426553	3.70827	0.0176651	-0.696024	0.999948
chr9	62536200	62537399	common_nodiff	3.5352	0.0424517	3.63168	0.0176651	-0.126894	0.999948
chr9	62677650	62679299	common_nodiff	3.55201	0.0424517	3.41362	0.0176651	0.0325635	0.999948
chr9	63131900	63133149	common_nodiff	3.30485	0.0424517	3.54178	0.0176651	-0.270753	0.999948
chr9	64281600	64282899	common_nodiff	2.72147	0.0425707	3.50577	0.0176651	-0.960243	0.999948
chr9	64385250	64386749	common_nodiff	3.53742	0.0424517	3.73252	0.0176651	-0.170437	0.999948
chr9	64638200	64638649	other	1.47351	0.179137	3.79815	0.0176651	-0.798523	0.999948
chr9	64735900	64737649	common_nodiff	3.00377	0.0424517	3.46975	0.0176651	-1.00587	0.999948
chr9	65020100	65022149	common_nodiff	2.99751	0.0424517	3.68846	0.0176651	-0.633943	0.999948
chr9	65101150	65103249	common_nodiff	3.74138	0.0424517	3.80443	0.0176651	-0.192929	0.999948
chr9	65214750	65216199	common_nodiff	3.21069	0.0424517	3.49898	0.0176651	-0.134125	0.999948
chr9	65586750	65588899	common_nodiff	3.74897	0.0424517	3.62967	0.0176651	-0.372158	0.999948
chr9	65890300	65892249	common_nodiff	3.04323	0.0424517	3.37174	0.0176651	-0.593309	0.999948
chr9	65909350	65910199	common_nodiff	2.90052	0.0424517	3.97526	0.0176651	-0.399744	0.999948
chr9	66060250	66061649	common_nodiff	3.0935	0.0424517	3.46242	0.0176651	-0.747056	0.999948
chr9	66126100	66126549	common_nodiff	3.37623	0.0424517	3.73429	0.0176651	-0.538752	0.999948
chr9	66351600	66351799	other	2.05925	0.128073	3.43426	0.0176651	-1.12142	0.999948
chr9	66511000	66512599	common_nodiff	2.99967	0.0424517	3.61612	0.0176651	-0.295923	0.999948
chr9	66591000	66592949	common_nodiff	2.55264	0.0473142	3.4549	0.0176651	-0.852553	0.999948
chr9	66794600	66795899	common_nodiff	2.82622	0.0424517	3.39622	0.0176651	-0.358116	0.999948
chr9	66918650	66920499	common_nodiff	3.18176	0.0424517	3.35687	0.0176651	-0.324942	0.999948
chr9	66974500	66975499	common_nodiff	3.31551	0.0424517	3.58892	0.0176651	-0.225233	0.999948
chr9	67840300	67841199	common_nodiff	3.90531	0.0424517	3.59185	0.0176651	-0.440566	0.999948
chr9	69289200	69291749	common_nodiff	3.52473	0.0424517	3.6532	0.0176651	-0.296199	0.999948
chr9	69397750	69398999	common_nodiff	2.7861	0.0425715	3.50615	0.0176651	-0.492463	0.999948
chr9	70012500	70013799	common_nodiff	2.60421	0.0430653	3.74689	0.0176651	-0.984739	0.999948
chr9	70112050	70112299	common_nodiff	3.10854	0.0424517	3.42644	0.0176651	-0.180258	0.999948
chr9	70206850	70208849	common_nodiff	3.63823	0.0424517	3.74748	0.0176651	-0.197451	0.999948
chr9	70541700	70542599	common_nodiff	2.98268	0.0424517	3.52696	0.0176651	-0.0453597	0.999948
chr9	70655900	70658099	common_nodiff	3.66269	0.0424517	3.51531	0.0176651	-0.340074	0.999948
chr9	70678000	70678799	common_nodiff	2.87029	0.043148	3.75045	0.0176651	-0.463145	0.999948
chr9	70679050	70680649	common_nodiff	3.80997	0.0424517	3.45987	0.0176651	-0.741031	0.999948
chr9	71484350	71485999	common_nodiff	2.72943	0.0445536	3.5176	0.0176651	-0.878358	0.999948
chr9	71591800	71592899	common_nodiff	2.57898	0.0452475	3.53035	0.0176651	-0.529818	0.999948
chr9	71770750	71772049	common_nodiff	3.31318	0.0424517	3.75369	0.0176651	-0.160044	0.999948
chr9	72532850	72534049	common_nodiff	3.01182	0.0431141	3.88585	0.0176651	-0.206569	0.999948
chr9	72924800	72926599	common_nodiff	3.60987	0.0424517	3.52185	0.0176651	-0.381715	0.999948
chr9	72985650	72986499	common_nodiff	2.93914	0.0426553	4.20043	0.0176651	-0.724809	0.999948
chr9	73112750	73114449	common_nodiff	3.19595	0.0424517	3.37334	0.0176651	-0.504345	0.999948
chr9	75037750	75039099	other	2.28329	0.0622352	3.67645	0.0176651	-1.0907	0.999948
chr9	75314050	75315299	common_nodiff	3.98863	0.0424517	3.57131	0.0176651	-0.448267	0.999948
chr9	75407750	75409599	common_nodiff	2.39336	0.0490642	3.52897	0.0176651	-0.780902	0.999948
chr9	75558400	75559849	common_nodiff	3.66097	0.0424517	3.61234	0.0176651	-0.754378	0.999948
chr9	75610200	75611499	common_nodiff	3.6773	0.0424517	3.56653	0.0176651	-0.0940601	0.999948
chr9	75625250	75626949	common_nodiff	3.18438	0.0424517	3.42519	0.0176651	-0.352633	0.999948
chr9	75775350	75777399	other	2.34433	0.0554087	3.38214	0.0176651	-1.04089	0.999948
chr9	76322400	76324099	common_nodiff	2.96767	0.0424517	3.64807	0.0176651	-0.30887	0.999948
chr9	77654950	77656149	common_nodiff	4.02745	0.0424517	3.51816	0.0176651	0.0193337	0.999948
chr9	77749800	77751499	common_nodiff	3.00137	0.0424517	3.43182	0.0176651	-0.582309	0.999948
chr9	78107250	78109649	common_nodiff	3.12052	0.0424517	3.58652	0.0176651	-0.715769	0.999948
chr9	78113500	78114699	common_nodiff	3.08888	0.0424517	3.75989	0.0176651	-0.653774	0.999948
chr9	78175900	78177249	other	2.59665	0.0557091	3.55616	0.0176651	-0.75599	0.999948
chr9	78447750	78449249	common_nodiff	2.83339	0.0424517	3.43747	0.0176651	-0.564245	0.999948
chr9	78587100	78588549	common_nodiff	2.94154	0.0426553	3.55326	0.0176651	-0.550904	0.999948
chr9	78615200	78616699	common_nodiff	3.93452	0.0424517	3.5775	0.0176651	0.145238	0.999948
chr9	79665150	79665399	other	0.594285	0.598957	3.679	0.0176651	-0.96983	0.999948
chr9	80164100	80165699	common_nodiff	3.48472	0.0424517	3.6633	0.0176651	-0.326053	0.999948
chr9	81632050	81634149	common_nodiff	3.56726	0.0424517	3.98443	0.0176651	-0.0396795	0.999948
chr9	82973000	82974299	common_nodiff	3.31789	0.0424517	3.45488	0.0176651	-0.517156	0.999948
chr9	83441250	83441999	common_nodiff	2.7467	0.0434434	3.38317	0.0176651	-0.835397	0.999948
chr9	83805250	83806799	common_nodiff	3.55887	0.0424517	3.65688	0.0176651	-0.0243595	0.999948
chr9	83925150	83925849	common_nodiff	2.56954	0.0479777	3.41293	0.0176651	-0.90897	0.999948
chr9	84032800	84033049	other	2.19288	0.0513954	3.35501	0.0176651	-0.331836	0.999948
chr9	85326200	85328499	common_nodiff	3.4378	0.0424517	3.64245	0.0176651	-0.161557	0.999948
chr9	86467150	86468099	common_nodiff	4.02534	0.0424517	4.03802	0.0176651	-0.484055	0.999948
chr9	86570900	86572949	common_nodiff	3.37747	0.0424517	3.47393	0.0176651	-0.366191	0.999948
chr9	86879350	86881099	common_nodiff	4.05258	0.0424517	3.75843	0.0176651	-0.0128774	0.999948
chr9	87022100	87022799	common_nodiff	3.63586	0.0424517	3.61662	0.0176651	-0.68846	0.999948
chr9	87145100	87145349	other	1.76079	0.129447	3.76422	0.0176651	-0.580077	0.999948
chr9	88327050	88328199	common_nodiff	3.67995	0.0424517	3.70055	0.0176651	0.11205	0.999948
chr9	88480050	88482099	common_nodiff	2.93497	0.0424517	3.76555	0.0176651	-1.02259	0.999948
chr9	88482950	88483799	common_nodiff	3.0729	0.0424517	3.82792	0.0176651	-0.725731	0.999948
chr9	88547400	88548949	common_nodiff	3.37523	0.0424517	3.84392	0.0176651	-0.557635	0.999948
chr9	89622050	89623749	common_nodiff	3.49136	0.0424517	3.39777	0.0176651	-0.0182028	0.999948
chr9	90054400	90055399	common_nodiff	3.48293	0.0424517	3.72277	0.0176651	-0.525594	0.999948
chr9	90163050	90164349	common_nodiff	3.77929	0.0424517	3.75221	0.0176651	-0.261791	0.999948
chr9	90269850	90271349	common_nodiff	2.99055	0.0424517	3.36278	0.0176651	-0.35677	0.999948
chr9	92249650	92251599	common_nodiff	2.41294	0.0496278	3.36269	0.0176651	-0.735873	0.999948
chr9	92457450	92458499	common_nodiff	3.75404	0.0424517	3.6649	0.0176651	0.293603	0.999948
chr9	92541650	92543549	common_nodiff	3.67658	0.0424517	3.54055	0.0176651	-0.273034	0.999948
chr9	94536050	94538199	common_nodiff	3.89972	0.0424517	3.73742	0.0176651	-0.219071	0.999948
chr9	94538600	94539499	other	2.16503	0.0588859	3.45843	0.0176651	-0.545918	0.999948
chr9	94669750	94670799	common_nodiff	3.6313	0.0424517	3.41824	0.0176651	-0.485342	0.999948
chr9	95749450	95750699	common_nodiff	4.11623	0.0424517	3.67471	0.0176651	0.0227071	0.999948
chr9	95857150	95858799	common_nodiff	3.33177	0.0424517	3.48401	0.0176651	-0.803236	0.999948
chr9	95954100	95955949	common_nodiff	2.80534	0.0450122	3.49695	0.0176651	-0.695359	0.999948
chr9	96259000	96260449	other	2.6813	0.0519999	3.67013	0.0176651	-0.52915	0.999948
chr9	96362400	96364399	other	2.25263	0.0674957	3.72865	0.0176651	-0.988114	0.999948
chr9	96888500	96890149	common_nodiff	3.53172	0.0424517	3.61487	0.0176651	-0.122374	0.999948
chr9	98042650	98042849	other	0.902365	0.414049	3.40165	0.0176651	-1.17691	0.999948
chr9	98563800	98564749	common_nodiff	2.60692	0.0478129	3.74077	0.0176651	-0.653707	0.999948
chr9	98986300	98987249	common_nodiff	3.29577	0.0424517	3.42105	0.0176651	-0.638967	0.999948
chr9	99139200	99140949	common_nodiff	3.4071	0.0424517	3.65894	0.0176651	-0.57085	0.999948
chr9	99357800	99358699	common_nodiff	3.10056	0.0424517	3.38082	0.0176651	-0.413869	0.999948
chr9	99575950	99576949	common_nodiff	2.55381	0.0473851	3.38565	0.0176651	-0.809474	0.999948
chr9	100644050	100645299	common_nodiff	3.07334	0.0424517	3.8195	0.0176651	-0.829486	0.999948
chr9	101250700	101251799	common_nodiff	2.96911	0.0424517	3.78748	0.0176651	-0.704142	0.999948
chr9	102835150	102836499	common_nodiff	2.90733	0.0426553	3.6884	0.0176651	-0.799657	0.999948
chr9	103201250	103202349	common_nodiff	2.82002	0.0424517	3.63116	0.0176651	-1.15592	0.999948
chr9	103761000	103761949	common_nodiff	3.41622	0.0424517	3.57664	0.0176651	-0.411515	0.999948
chr9	104261700	104263099	common_nodiff	2.62636	0.0462026	3.43206	0.0176651	-1.135	0.999948
chr9	104408750	104410199	common_nodiff	3.37279	0.0424517	3.97046	0.0176651	-0.694366	0.999948
chr9	105053400	105054199	common_nodiff	3.50073	0.0424517	3.55993	0.0176651	-0.45798	0.999948
chr9	105131100	105131899	common_nodiff	3.5871	0.0424517	3.38507	0.0176651	-0.00707325	0.999948
chr9	105642750	105643949	common_nodiff	2.60857	0.0485545	3.51212	0.0176651	-0.80725	0.999948
chr9	106171200	106173149	common_nodiff	3.16871	0.0424517	3.4416	0.0176651	-0.431808	0.999948
chr9	106280400	106282199	common_nodiff	2.78309	0.0426553	3.38976	0.0176651	-0.619727	0.999948
chr9	106368000	106371149	common_nodiff	3.31583	0.0424517	3.78369	0.0176651	-0.493669	0.999948
chr9	106477300	106478399	common_nodiff	2.92714	0.0424517	3.44086	0.0176651	-0.33418	0.999948
chr9	106684850	106686349	common_nodiff	3.60638	0.0424517	4.32153	0.0176651	-0.341917	0.999948
chr9	106787800	106789249	common_nodiff	3.64063	0.0424517	3.4515	0.0176651	-0.355612	0.999948
chr9	107296250	107297399	common_nodiff	3.2649	0.0424517	3.40999	0.0176651	-0.149902	0.999948
chr9	107399500	107400649	common_nodiff	3.89489	0.0424517	3.39621	0.0176651	0.33213	0.999948
chr9	107547350	107547549	other	1.20076	0.257057	3.48483	0.0176651	-0.0631084	0.999948
chr9	107563250	107564149	common_nodiff	3.55238	0.0424517	3.53401	0.0176651	-0.662671	0.999948
chr9	107580350	107581749	common_nodiff	2.89294	0.0424517	3.54009	0.0176651	-0.239668	0.999948
chr9	107887550	107888899	common_nodiff	3.37004	0.0424517	3.69584	0.0176651	-0.499658	0.999948
chr9	107935700	107937049	common_nodiff	3.54263	0.0424517	3.53531	0.0176651	-0.068357	0.999948
chr9	108306700	108308399	common_nodiff	2.81818	0.0470956	3.62957	0.0176651	-0.761752	0.999948
chr9	108349000	108349149	other	0.908626	0.419513	3.48436	0.0176651	-0.460855	0.999948
chr9	108460750	108461649	common_nodiff	3.21931	0.0424517	3.8286	0.0176651	-0.446325	0.999948
chr9	108560450	108561699	common_nodiff	2.64088	0.0476091	3.68219	0.0176651	-0.789235	0.999948
chr9	108566250	108568349	common_nodiff	3.34262	0.0424517	3.48157	0.0176651	-0.309387	0.999948
chr9	108569850	108570849	common_nodiff	3.4798	0.0424517	3.92025	0.0176651	-0.455978	0.999948
chr9	108853850	108855099	common_nodiff	2.81254	0.0427173	3.40458	0.0176651	-0.0213096	0.999948
chr9	108991900	108992549	common_nodiff	3.13889	0.0424517	3.50737	0.0176651	-0.339862	0.999948
chr9	109081200	109083399	common_nodiff	3.19656	0.0424517	3.38446	0.0176651	-0.480988	0.999948
chr9	110116050	110118649	other	2.48061	0.0536529	3.80727	0.0176651	-0.925764	0.999948
chr9	110131200	110131749	common_nodiff	3.81816	0.0424517	4.04657	0.0176651	-0.506578	0.999948
chr9	110244900	110246149	common_nodiff	4.13685	0.0424517	3.68281	0.0176651	0.0429871	0.999948
chr9	110532500	110534199	common_nodiff	2.77538	0.0426553	3.69175	0.0176651	-0.916335	0.999948
chr9	110953550	110954449	common_nodiff	2.70006	0.0424517	3.45015	0.0176651	-0.200248	0.999948
chr9	111270550	111271299	common_nodiff	2.51691	0.0487046	3.35503	0.0176651	-0.516425	0.999948
chr9	111272050	111273849	common_nodiff	3.26226	0.0424517	3.52183	0.0176651	-0.765988	0.999948
chr9	112234250	112235949	common_nodiff	3.2563	0.0424517	3.69168	0.0176651	-0.39092	0.999948
chr9	113741550	113743149	common_nodiff	3.64456	0.0424517	3.60157	0.0176651	-0.404648	0.999948
chr9	113931400	113933249	common_nodiff	3.40317	0.0424517	3.44488	0.0176651	-0.61238	0.999948
chr9	114057050	114057949	common_nodiff	3.09556	0.0424517	3.39691	0.0176651	-0.66101	0.999948
chr9	114390100	114391099	common_nodiff	3.56712	0.0424517	3.96629	0.0176651	-0.221365	0.999948
chr9	114400950	114402249	common_nodiff	2.84667	0.0425522	3.5231	0.0176651	-0.596183	0.999948
chr9	114639150	114640099	common_nodiff	2.78578	0.0425059	3.48285	0.0176651	-0.526932	0.999948
chr9	114687900	114688699	other	2.79862	0.0513074	3.41936	0.0176651	-0.694294	0.999948
chr9	114731250	114732249	common_nodiff	2.81428	0.0424517	3.69291	0.0176651	-0.649862	0.999948
chr9	114843050	114844949	common_nodiff	3.27922	0.0424517	3.74152	0.0176651	-0.253581	0.999948
chr9	114977850	114979399	common_nodiff	3.36582	0.0424517	3.54515	0.0176651	-0.100949	0.999948
chr9	115307550	115310499	common_nodiff	2.9841	0.0427173	3.41107	0.0176651	-0.763854	0.999948
chr9	115314350	115314599	other	2.07252	0.057218	3.51945	0.0176651	-0.103695	0.999948
chr9	117249900	117252749	common_nodiff	3.14214	0.0424517	3.51496	0.0176651	-0.39633	0.999948
chr9	117872050	117873349	common_nodiff	3.61753	0.0424517	4.0432	0.0176651	0.0577963	0.999948
chr9	118040500	118041999	common_nodiff	3.33886	0.0424517	3.49787	0.0176651	-0.640545	0.999948
chr9	118149350	118150049	common_nodiff	2.22628	0.0499763	3.52508	0.0176651	-0.853081	0.999948
chr9	119092600	119093999	common_nodiff	3.89603	0.0424517	3.91027	0.0176651	-0.237253	0.999948
chr9	119101900	119103349	common_nodiff	3.08225	0.0424517	3.61647	0.0176651	-0.290048	0.999948
chr9	119321200	119322599	common_nodiff	3.11816	0.0424517	3.63872	0.0176651	-0.511165	0.999948
chr9	119323100	119323599	common_nodiff	2.6451	0.0475661	3.40757	0.0176651	-0.537846	0.999948
chr9	119341400	119342549	common_nodiff	2.65208	0.0426553	3.39016	0.0176651	-0.51142	0.999948
chr9	119357550	119358299	common_nodiff	2.48199	0.0456451	3.49668	0.0176651	-0.44452	0.999948
chr9	119402200	119404199	common_nodiff	2.68116	0.0424517	3.89343	0.0176651	-1.04925	0.999948
chr9	119895100	119896049	common_nodiff	2.99248	0.0424517	3.52197	0.0176651	-0.480392	0.999948
chr9	119936700	119938049	common_nodiff	2.8918	0.0424517	3.63993	0.0176651	-0.568038	0.999948
chr9	120127950	120129899	common_nodiff	2.41999	0.049234	3.64448	0.0176651	-0.96105	0.999948
chr9	120491850	120494149	common_nodiff	2.92099	0.0424517	3.45453	0.0176651	-0.457942	0.999948
chr9	121297100	121298599	common_nodiff	3.55453	0.0424517	3.40207	0.0176651	-0.238432	0.999948
chr9	121839050	121839949	common_nodiff	4.09591	0.0424517	3.49909	0.0176651	-0.168012	0.999948
chr9	121856300	121858699	common_nodiff	2.58939	0.0441262	3.44558	0.0176651	-0.687409	0.999948
chr9	121995250	121996399	common_nodiff	3.08462	0.0424517	3.71867	0.0176651	-0.594078	0.999948
chr9	122117350	122118499	common_nodiff	3.18549	0.0424517	3.37325	0.0176651	-0.662802	0.999948
chr9	123366900	123367949	common_nodiff	3.35113	0.0424517	3.8332	0.0176651	-0.639341	0.999948
chr9	123477800	123480049	common_nodiff	3.22779	0.0424517	3.41397	0.0176651	-0.428636	0.999948
chr9	123530100	123531249	common_nodiff	2.93284	0.0424517	3.63117	0.0176651	-0.565399	0.999948
chr9	123716800	123718249	common_nodiff	3.11408	0.0424517	4.17381	0.0176651	-0.846817	0.999948
chr9	123850750	123851849	common_nodiff	2.64606	0.0476091	3.39386	0.0176651	-0.527968	0.999948
chr9	123924750	123925549	common_nodiff	3.10781	0.0424517	3.44642	0.0176651	-0.61332	0.999948
chr6	3498400	3499449	common_nodiff	3.32582	0.0424517	3.88217	0.0176651	-0.784352	0.999948
chr6	3763100	3764349	common_nodiff	3.26506	0.0424517	3.42018	0.0176651	-0.244577	0.999948
chr6	4745800	4746299	other	2.23409	0.14356	3.40606	0.0176651	-1.06018	0.999948
chr6	4749550	4750299	other	2.25458	0.0606059	3.57876	0.0176651	-0.882935	0.999948
chr6	5297250	5298849	common_nodiff	2.92919	0.0424517	3.3757	0.0176651	-0.544977	0.999948
chr6	5380750	5380899	other	0.83166	0.42861	3.60636	0.0176651	-0.608415	0.999948
chr6	6216000	6217249	common_nodiff	2.97269	0.0424517	3.6788	0.0176651	-0.479774	0.999948
chr6	6577300	6578299	common_nodiff	2.81519	0.0426553	3.35444	0.0176651	-0.751707	0.999948
chr6	7692150	7693499	common_nodiff	3.44792	0.0424517	3.45246	0.0176651	-0.153894	0.999948
chr6	7844950	7846499	common_nodiff	3.59549	0.0424517	3.78543	0.0176651	-0.200414	0.999948
chr6	8258300	8259249	common_nodiff	2.74685	0.0440634	3.78865	0.0176651	-0.876096	0.999948
chr6	8259550	8260499	common_nodiff	2.58806	0.0463786	3.62443	0.0176651	-0.347465	0.999948
chr6	8777450	8778749	common_nodiff	3.85499	0.0424517	3.78616	0.0176651	0.0509449	0.999948
chr6	11926350	11927049	common_nodiff	2.56026	0.0496388	3.37794	0.0176651	-0.619667	0.999948
chr6	12748150	12749799	common_nodiff	3.72782	0.0424517	3.69722	0.0176651	-0.347512	0.999948
chr6	13676300	13677899	common_nodiff	3.0906	0.0424517	3.939	0.0176651	-0.817617	0.999948
chr6	13838250	13839499	common_nodiff	3.45883	0.0424517	4.11656	0.0176651	-0.582423	0.999948
chr6	17280800	17281899	common_nodiff	3.18761	0.0424517	3.79978	0.0176651	-0.212518	0.999948
chr6	17693350	17695249	common_nodiff	2.7236	0.0426553	3.6714	0.0176651	-0.856018	0.999948
chr6	18029950	18030999	common_nodiff	3.37661	0.0424517	3.48697	0.0176651	-0.36969	0.999948
chr6	18513500	18515599	common_nodiff	3.33452	0.0424517	3.76764	0.0176651	-0.411374	0.999948
chr6	18848900	18850499	common_nodiff	2.95518	0.0424517	3.57557	0.0176651	-0.973777	0.999948
chr6	19765250	19765449	other	-0.0887312	0.928985	3.38146	0.0176651	-1.10158	0.999948
chr6	21850950	21853349	common_nodiff	2.88126	0.043148	3.39309	0.0176651	-0.299807	0.999948
chr6	21950050	21950799	common_nodiff	2.97776	0.0424517	3.65075	0.0176651	-0.456436	0.999948
chr6	22874700	22876299	common_nodiff	3.37732	0.0424517	3.58193	0.0176651	-0.140807	0.999948
chr6	23132500	23133449	common_nodiff	3.54747	0.0424517	3.53601	0.0176651	-0.296811	0.999948
chr6	23249450	23249849	other	1.8083	0.121816	3.45256	0.0176651	-0.854337	0.999948
chr6	23838700	23840399	common_nodiff	4.17459	0.0424517	3.77761	0.0176651	0.0523195	0.999948
chr6	24663150	24664799	common_nodiff	3.33627	0.0424517	3.57412	0.0176651	-0.659117	0.999948
chr6	24665250	24666049	common_nodiff	3.10186	0.0424517	3.54014	0.0176651	-0.367598	0.999948
chr6	24955000	24956599	common_nodiff	3.33422	0.0424517	3.58637	0.0176651	0.0270094	0.999948
chr6	25689300	25690899	common_nodiff	3.13691	0.0424517	3.62935	0.0176651	-0.105394	0.999948
chr6	28133950	28136199	common_nodiff	3.71071	0.0424517	3.45525	0.0176651	0.0451843	0.999948
chr6	28216150	28216399	other	1.80588	0.122274	3.96815	0.0176651	-1.23215	0.999948
chr6	28260150	28262699	common_nodiff	3.39654	0.0424517	3.63771	0.0176651	-0.0893234	0.999948
chr6	28420750	28421649	common_nodiff	3.09349	0.0424517	3.40796	0.0176651	-0.327789	0.999948
chr6	28423700	28424599	common_nodiff	3.20295	0.0424517	3.78907	0.0176651	-0.56379	0.999948
chr6	28831950	28834049	common_nodiff	3.89158	0.0424517	4.07305	0.0176651	-0.146967	0.999948
chr6	28980550	28981649	common_nodiff	2.83787	0.0424517	3.49155	0.0176651	-0.419617	0.999948
chr6	29178500	29179899	common_nodiff	3.60976	0.0424517	3.57673	0.0176651	-0.248067	0.999948
chr6	29211300	29212899	common_nodiff	3.28229	0.0424517	3.38558	0.0176651	-0.423759	0.999948
chr6	29215600	29216649	common_nodiff	3.30722	0.0424517	3.46876	0.0176651	-0.284895	0.999948
chr6	29434650	29436049	other	2.15838	0.0590738	3.39484	0.0176651	-1.07622	0.999948
chr6	29526200	29527699	common_nodiff	3.55418	0.0424517	3.59837	0.0176651	-0.579831	0.999948
chr6	29608450	29610049	other	2.51798	0.0513478	3.62757	0.0176651	-0.860247	0.999948
chr6	29694150	29694999	common_nodiff	3.45179	0.0424517	3.41296	0.0176651	0.0906954	0.999948
chr6	29916400	29917849	common_nodiff	3.53013	0.0424517	3.51716	0.0176651	-0.179781	0.999948
chr6	30300600	30304449	common_nodiff	2.91789	0.0425171	3.46037	0.0176651	-0.455278	0.999948
chr6	30402300	30403399	common_nodiff	2.9641	0.0450108	3.948	0.0176651	-0.768813	0.999948
chr6	30547900	30548049	other	2.01588	0.0726726	3.42844	0.0176651	-0.498013	0.999948
chr6	30741650	30742149	other	1.86284	0.0757531	3.53886	0.0176651	-0.961143	0.999948
chr6	30958500	30959699	common_nodiff	3.8539	0.0424517	3.99636	0.0176651	-0.593561	0.999948
chr6	32586300	32588649	common_nodiff	3.86269	0.0424517	3.78526	0.0176651	-0.272697	0.999948
chr6	33059100	33060399	common_nodiff	3.21779	0.0424517	3.40674	0.0176651	-0.564436	0.999948
chr6	33249200	33250049	common_nodiff	2.38183	0.0449235	3.72531	0.0176651	-0.69506	0.999948
chr6	34028750	34030149	common_nodiff	2.84018	0.044025	3.80884	0.0176651	-0.627663	0.999948
chr6	34476150	34477349	common_nodiff	3.26731	0.0424517	3.41591	0.0176651	-0.458798	0.999948
chr6	34780350	34781599	common_nodiff	3.32966	0.0424517	3.58976	0.0176651	-0.17608	0.999948
chr6	35132250	35133399	common_nodiff	3.32135	0.0424517	3.50661	0.0176651	-0.360089	0.999948
chr6	35133900	35134999	common_nodiff	2.88228	0.0431141	3.92233	0.0176651	-0.568715	0.999948
chr6	35252700	35254049	common_nodiff	2.48712	0.0479115	3.9651	0.0176651	-0.724502	0.999948
chr6	36387850	36389349	common_nodiff	3.11	0.0424517	3.41413	0.0176651	-0.207239	0.999948
chr6	37440050	37442149	common_nodiff	3.58932	0.0424517	3.53549	0.0176651	-0.616528	0.999948
chr6	38252650	38254849	common_nodiff	3.41404	0.0424517	3.39633	0.0176651	-0.445358	0.999948
chr6	38381450	38382349	common_nodiff	3.15385	0.0424517	3.60188	0.0176651	-0.410007	0.999948
chr6	38550400	38551299	common_nodiff	2.70341	0.0432218	3.86672	0.0176651	-0.814329	0.999948
chr6	38552500	38553249	common_nodiff	2.72092	0.0449413	3.54119	0.0176651	-0.145214	0.999948
chr6	38636200	38637599	common_nodiff	3.53064	0.0424517	3.49966	0.0176651	-0.295643	0.999948
chr6	39206950	39207849	common_nodiff	2.91906	0.0424517	3.61701	0.0176651	-0.534888	0.999948
chr6	39376750	39377799	common_nodiff	2.90061	0.0424517	3.4376	0.0176651	-0.421008	0.999948
chr6	39419150	39420599	common_nodiff	2.79154	0.0439977	3.37543	0.0176651	-0.432481	0.999948
chr6	39556450	39557749	common_nodiff	3.35336	0.0424517	3.72723	0.0176651	-0.562145	0.999948
chr6	39573350	39574949	common_nodiff	3.45494	0.0424517	3.47322	0.0176651	-0.344606	0.999948
chr6	39781000	39781499	other	2.37455	0.12872	3.40569	0.0176651	-0.793879	0.999948
chr6	39871300	39873649	common_nodiff	3.43906	0.0424517	3.61303	0.0176651	-0.330223	0.999948
chr6	40324900	40326249	other	2.79165	0.0513954	3.52503	0.0176651	-0.838308	0.999948
chr6	41604050	41606249	common_nodiff	3.30143	0.0424517	3.67806	0.0176651	-0.618776	0.999948
chr6	42323700	42325549	common_nodiff	3.26626	0.0424517	3.50395	0.0176651	0.182088	0.999948
chr6	42350050	42351549	common_nodiff	3.00471	0.0424517	3.64682	0.0176651	-0.50935	0.999948
chr6	42372800	42373749	common_nodiff	3.11928	0.0424517	3.48395	0.0176651	-0.443156	0.999948
chr6	42691900	42693449	common_nodiff	3.19774	0.0424517	3.80929	0.0176651	-0.606749	0.999948
chr6	43265100	43266349	common_nodiff	3.3994	0.0424517	3.38993	0.0176651	-0.145496	0.999948
chr6	43665400	43666299	other	2.27287	0.0735919	3.37697	0.0176651	-0.812756	0.999948
chr6	47592700	47594999	common_nodiff	2.8921	0.0424517	3.66482	0.0176651	-0.652514	0.999948
chr6	47595100	47596399	common_nodiff	2.94019	0.0425707	3.58936	0.0176651	-0.754962	0.999948
chr6	47829750	47830449	common_nodiff	3.28954	0.0424517	3.81496	0.0176651	-0.915337	0.999948
chr6	47835800	47837249	common_nodiff	3.0522	0.0424517	3.81205	0.0176651	-0.410485	0.999948
chr6	49218300	49220599	common_nodiff	3.27009	0.0424517	4.24878	0.0176651	-0.649177	0.999948
chr6	49261450	49264099	other	2.4881	0.0547766	3.46765	0.0176651	-0.964621	0.999948
chr6	49367800	49368599	common_nodiff	3.0842	0.0424517	3.48316	0.0176651	-0.332708	0.999948
chr6	50109250	50111649	other	2.59935	0.0507876	3.70139	0.0176651	-0.541473	0.999948
chr6	50454800	50456249	common_nodiff	3.37745	0.0424517	3.85797	0.0176651	-0.358123	0.999948
chr6	50565400	50567649	common_nodiff	2.61294	0.044025	3.35962	0.0176651	-0.622	0.999948
chr6	51432650	51433499	other	2.54165	0.0544752	3.37112	0.0176651	-0.315571	0.999948
chr6	51466900	51468699	other	2.33672	0.0666007	3.72613	0.0176651	-1.085	0.999948
chr6	51523850	51524999	common_nodiff	2.8594	0.0431353	3.66427	0.0176651	-0.469313	0.999948
chr6	52005600	52006949	other	2.39289	0.0579977	3.54066	0.0176651	-0.760708	0.999948
chr6	52163150	52166149	common_nodiff	3.12067	0.0424517	3.44651	0.0176651	-0.572505	0.999948
chr6	53286550	53289149	common_nodiff	3.90439	0.0424517	3.71152	0.0176651	-0.107898	0.999948
chr6	54326600	54328349	common_nodiff	2.90689	0.0424517	3.57724	0.0176651	-0.113366	0.999948
chr6	54428950	54430249	common_nodiff	4.48586	0.0424517	3.72228	0.0176651	-0.179657	0.999948
chr6	54565650	54566849	common_nodiff	3.89776	0.0424517	3.76535	0.0176651	-0.138948	0.999948
chr6	54592400	54593799	common_nodiff	4.15521	0.0424517	3.64729	0.0176651	-0.80194	0.999948
chr6	54681000	54681599	common_nodiff	2.91667	0.0424517	3.97773	0.0176651	-0.540504	0.999948
chr6	54681700	54682849	common_nodiff	3.56099	0.0424517	4.09071	0.0176651	-0.485174	0.999948
chr6	55451800	55452949	common_nodiff	3.55362	0.0424517	4.10774	0.0176651	-0.527016	0.999948
chr6	56361850	56362549	common_nodiff	2.63477	0.0424517	3.4553	0.0176651	-0.342349	0.999948
chr6	56568300	56569349	common_nodiff	3.53507	0.0424517	3.59222	0.0176651	-0.0897005	0.999948
chr6	56703650	56704449	common_nodiff	3.10729	0.0424517	3.60207	0.0176651	-0.440852	0.999948
chr6	56704500	56705199	other	2.09068	0.0629904	4.31654	0.0176651	-0.948203	0.999948
chr6	56795600	56797299	common_nodiff	2.94227	0.0425059	3.85127	0.0176651	-0.765013	0.999948
chr6	57534300	57535499	common_nodiff	3.53425	0.0424517	3.70588	0.0176651	-0.502406	0.999948
chr6	57701950	57704099	other	2.48762	0.0527739	3.54813	0.0176651	-0.846761	0.999948
chr6	57824000	57825599	common_nodiff	3.16176	0.0424517	3.76411	0.0176651	-0.588309	0.999948
chr6	58831450	58832549	common_nodiff	2.87384	0.0424517	3.945	0.0176651	-0.409419	0.999948
chr6	59084100	59084249	other	0.638442	0.472762	3.48633	0.0176651	-1.04109	0.999948
chr6	59208850	59209799	common_nodiff	2.65377	0.0428161	3.47701	0.0176651	-0.461703	0.999948
chr6	61179400	61181649	common_nodiff	3.05786	0.0424517	3.77542	0.0176651	-0.30299	0.999948
chr6	63255650	63257999	common_nodiff	4.16351	0.0424517	3.72949	0.0176651	-0.0253554	0.999948
chr6	64734350	64735099	common_nodiff	2.78665	0.0434454	3.46381	0.0176651	-0.248434	0.999948
chr6	64799250	64799949	common_nodiff	2.84184	0.0424517	3.39609	0.0176651	-0.225253	0.999948
chr6	65380800	65381949	common_nodiff	3.33957	0.0424517	3.84404	0.0176651	-0.43678	0.999948
chr6	65671400	65674199	common_nodiff	3.35017	0.0424517	3.80169	0.0176651	-0.412042	0.999948
chr6	66896050	66897749	common_nodiff	3.3959	0.0424517	3.75956	0.0176651	-0.558727	0.999948
chr6	67267550	67269849	common_nodiff	2.82618	0.0438748	3.9521	0.0176651	-0.964859	0.999948
chr6	67532850	67533249	other	2.03687	0.0619717	3.37143	0.0176651	-0.955461	0.999948
chr6	70844600	70845599	common_nodiff	3.03557	0.0424517	3.44228	0.0176651	-0.434752	0.999948
chr6	70956100	70957249	common_nodiff	3.56569	0.0424517	3.65681	0.0176651	0.0731568	0.999948
chr6	71707500	71708799	common_nodiff	3.13909	0.0424517	3.80602	0.0176651	-0.328484	0.999948
chr6	71822700	71824099	common_nodiff	3.30281	0.0424517	3.56678	0.0176651	-0.615019	0.999948
chr6	71830300	71830549	other	1.1622	0.220654	3.96694	0.0176651	-1.03281	0.999948
chr6	72097550	72098699	common_nodiff	3.73038	0.0424517	4.16444	0.0176651	-0.579586	0.999948
chr6	72354950	72356349	common_nodiff	3.74578	0.0424517	3.41146	0.0176651	-0.140932	0.999948
chr6	72389200	72391149	common_nodiff	3.03127	0.0424517	3.52255	0.0176651	-0.416885	0.999948
chr6	72615250	72617849	common_nodiff	3.37942	0.0424517	3.58739	0.0176651	-0.602223	0.999948
chr6	73247850	73249849	other	2.46152	0.053048	3.47197	0.0176651	-0.904186	0.999948
chr6	75532850	75533099	other	0.0471147	0.973188	3.5047	0.0176651	-1.08897	0.999948
chr6	82041600	82043149	common_nodiff	3.24213	0.0424517	3.42064	0.0176651	0.121648	0.999948
chr6	82091850	82092299	other	1.88636	0.0887051	3.50781	0.0176651	-0.497449	0.999948
chr6	82771950	82775049	common_nodiff	3.30347	0.0424517	3.5138	0.0176651	-0.314721	0.999948
chr6	83114900	83116699	common_nodiff	3.38093	0.0424517	3.43644	0.0176651	-0.462858	0.999948
chr6	83120450	83121499	common_nodiff	2.68224	0.0439122	3.42974	0.0176651	-0.343345	0.999948
chr6	83124200	83125449	common_nodiff	3.22845	0.0424517	3.3896	0.0176651	-0.686446	0.999948
chr6	83268100	83268749	common_nodiff	2.79089	0.0475684	3.6251	0.0176651	-0.910924	0.999948
chr6	83316200	83317799	common_nodiff	3.01574	0.0424517	3.53213	0.0176651	-0.475284	0.999948
chr6	83325350	83327149	common_nodiff	2.54959	0.048155	3.49922	0.0176651	-0.545485	0.999948
chr6	83571700	83573199	common_nodiff	3.48144	0.0424517	3.39576	0.0176651	-0.251354	0.999948
chr6	83774650	83776249	common_nodiff	3.30384	0.0424517	3.43129	0.0176651	-0.654275	0.999948
chr6	83830500	83831699	common_nodiff	3.38933	0.0424517	3.52819	0.0176651	-0.620469	0.999948
chr6	84008250	84009149	common_nodiff	2.48703	0.045373	3.78211	0.0176651	-0.301215	0.999948
chr6	85373850	85375449	common_nodiff	3.10147	0.0424517	3.53519	0.0176651	-0.172119	0.999948
chr6	85432050	85432999	common_nodiff	3.63899	0.0424517	3.54565	0.0176651	-0.640597	0.999948
chr6	85450600	85451399	common_nodiff	3.71308	0.0424517	3.48906	0.0176651	-0.595034	0.999948
chr6	85502250	85503199	common_nodiff	3.17452	0.0424517	3.68422	0.0176651	0.392598	0.999948
chr6	85587800	85588849	common_nodiff	3.41971	0.0424517	3.49976	0.0176651	-0.750968	0.999948
chr6	86028400	86029349	common_nodiff	3.23864	0.0424517	3.64103	0.0176651	0.0569708	0.999948
chr6	86364550	86365449	common_nodiff	3.63044	0.0424517	3.60255	0.0176651	-0.489259	0.999948
chr6	86365750	86366699	common_nodiff	3.19957	0.0424517	3.68618	0.0176651	-0.606047	0.999948
chr6	86371800	86373249	common_nodiff	3.13986	0.0424517	3.50227	0.0176651	-0.795074	0.999948
chr6	86404700	86406449	other	2.46132	0.0532775	3.78467	0.0176651	-1.1319	0.999948
chr6	86527700	86527949	other	1.34907	0.236854	3.3784	0.0176651	-0.363055	0.999948
chr6	86668300	86669249	common_nodiff	3.21789	0.0424517	3.63986	0.0176651	-0.402234	0.999948
chr6	86792950	86794099	common_nodiff	3.61815	0.0424517	3.79917	0.0176651	-0.249425	0.999948
chr6	87009900	87010749	other	2.05442	0.0636811	3.71872	0.0176651	-1.09225	0.999948
chr6	87671150	87672249	common_nodiff	3.12979	0.0424517	3.4386	0.0176651	-0.473523	0.999948
chr6	87730400	87731699	common_nodiff	3.87287	0.0424517	3.67433	0.0176651	0.240197	0.999948
chr6	87810650	87812799	common_nodiff	3.75247	0.0424517	3.82205	0.0176651	-0.196261	0.999948
chr6	87837800	87839499	common_nodiff	3.33681	0.0424517	3.52711	0.0176651	-0.578925	0.999948
chr6	87848800	87851699	common_nodiff	3.0169	0.0424517	3.3642	0.0176651	-0.817031	0.999948
chr6	88084800	88085999	common_nodiff	3.04886	0.0424517	3.93102	0.0176651	-0.629228	0.999948
chr6	88499750	88500499	common_nodiff	3.07658	0.0426553	3.76721	0.0176651	-0.22369	0.999948
chr6	88517550	88518949	other	2.4689	0.050319	3.35533	0.0176651	-0.896099	0.999948
chr6	88519050	88519899	common_nodiff	2.88928	0.0431141	3.47441	0.0176651	-0.408869	0.999948
chr6	88724100	88725399	common_nodiff	4.1735	0.0424517	3.44095	0.0176651	0.138433	0.999948
chr6	88840900	88842099	common_nodiff	2.89517	0.0426553	3.57666	0.0176651	-0.40125	0.999948
chr6	88902200	88903149	common_nodiff	2.30034	0.0487889	3.70896	0.0176651	-0.818378	0.999948
chr6	89361200	89362599	common_nodiff	3.22235	0.0424517	3.38962	0.0176651	-0.620054	0.999948
chr6	89594800	89595599	common_nodiff	2.97405	0.0430829	3.59295	0.0176651	-0.493172	0.999948
chr6	90428250	90429249	common_nodiff	2.57766	0.0495849	3.38749	0.0176651	0.0240052	0.999948
chr6	90987450	90988949	common_nodiff	3.74291	0.0424517	3.58093	0.0176651	-0.0137766	0.999948
chr6	91116200	91117199	common_nodiff	3.91092	0.0424517	3.62422	0.0176651	0.227737	0.999948
chr6	91514900	91515749	common_nodiff	3.65474	0.0424517	3.56413	0.0176651	-0.45546	0.999948
chr6	91684100	91685899	common_nodiff	2.89737	0.0424517	3.86621	0.0176651	-0.493039	0.999948
chr6	92213900	92215449	common_nodiff	2.77232	0.0424517	3.51222	0.0176651	-0.76269	0.999948
chr6	92940050	92944549	common_nodiff	3.51675	0.0424517	3.55302	0.0176651	-0.162986	0.999948
chr6	93395600	93395899	other	2.02582	0.0616592	3.72194	0.0176651	-0.557759	0.999948
chr6	94182350	94182549	common_nodiff	2.6761	0.0424517	3.49998	0.0176651	-0.201814	0.999948
chr6	95718000	95718949	common_nodiff	2.91418	0.0424517	3.39345	0.0176651	-0.582216	0.999948
chr6	96113050	96113599	other	1.29399	0.222398	3.61798	0.0176651	-0.668217	0.999948
chr6	97148050	97149349	common_nodiff	3.5209	0.0424517	3.51815	0.0176651	-0.0981406	0.999948
chr6	97177500	97179149	common_nodiff	2.5058	0.0465605	3.47061	0.0176651	-0.845862	0.999948
chr6	97204050	97205499	common_nodiff	3.18649	0.0424517	3.72153	0.0176651	-0.797935	0.999948
chr6	97311500	97312799	common_nodiff	3.63169	0.0424517	3.56432	0.0176651	-0.354663	0.999948
chr6	97616050	97618149	common_nodiff	3.55386	0.0424517	3.58863	0.0176651	-0.307554	0.999948
chr6	97806050	97807849	common_nodiff	3.59097	0.0424517	3.45682	0.0176651	-0.259486	0.999948
chr6	99665900	99666999	common_nodiff	3.44244	0.0424517	3.60879	0.0176651	-0.200135	0.999948
chr6	100562800	100564149	common_nodiff	3.44319	0.0424517	3.50405	0.0176651	-0.249766	0.999948
chr6	100670350	100671549	common_nodiff	3.22444	0.0424517	3.85934	0.0176651	-0.473127	0.999948
chr6	106799050	106800049	common_nodiff	3.87339	0.0424517	3.44327	0.0176651	-0.450933	0.999948
chr6	107529650	107530949	common_nodiff	3.98189	0.0424517	3.53193	0.0176651	0.158553	0.999948
chr6	107531000	107531199	other	2.15996	0.0599073	3.56201	0.0176651	-0.487498	0.999948
chr6	108184700	108185749	common_nodiff	2.65871	0.0450068	3.5654	0.0176651	-0.465681	0.999948
chr6	108828700	108830449	common_nodiff	3.3651	0.0424517	3.57173	0.0176651	-0.636728	0.999948
chr6	112695650	112696999	other	2.36423	0.05231	3.37778	0.0176651	-0.520766	0.999948
chr6	112834250	112834399	other	1.57113	0.111429	3.39232	0.0176651	-0.947078	0.999948
chr6	113045100	113046299	common_nodiff	3.87929	0.0424517	3.41483	0.0176651	-0.580194	0.999948
chr6	113046350	113047399	common_nodiff	3.27346	0.0424517	3.37451	0.0176651	-0.5875	0.999948
chr6	113392300	113393149	common_nodiff	3.12723	0.0424517	3.63913	0.0176651	0.0716381	0.999948
chr6	113604850	113606049	common_nodiff	2.45176	0.0485218	3.58344	0.0176651	-0.65034	0.999948
chr6	113623950	113625299	common_nodiff	2.92691	0.0424517	3.62389	0.0176651	-0.548715	0.999948
chr6	113697250	113699099	common_nodiff	2.9713	0.0424517	3.95085	0.0176651	-0.414055	0.999948
chr6	114919350	114922049	common_nodiff	3.09314	0.0424517	3.51908	0.0176651	-0.759117	0.999948
chr6	115360650	115362549	common_nodiff	3.29953	0.0424517	3.71222	0.0176651	-0.175098	0.999948
chr6	115544350	115545499	common_nodiff	2.69383	0.046132	3.40262	0.0176651	-0.592805	0.999948
chr6	115601950	115602949	common_nodiff	3.41026	0.0424517	3.54874	0.0176651	-0.731278	0.999948
chr6	115674350	115674599	other	1.46266	0.170704	3.66406	0.0176651	-0.386266	0.999948
chr6	115774800	115776249	common_nodiff	3.45332	0.0424517	3.83977	0.0176651	-0.516887	0.999948
chr6	115993650	115995449	common_nodiff	2.7885	0.0424517	3.64553	0.0176651	-0.566933	0.999948
chr6	116107150	116108049	common_nodiff	3.05563	0.0424517	3.41421	0.0176651	-0.647163	0.999948
chr6	116460550	116461399	common_nodiff	2.88808	0.0424517	3.41227	0.0176651	-0.890284	0.999948
chr6	117168000	117169999	common_nodiff	3.49449	0.0424517	3.3599	0.0176651	-0.106944	0.999948
chr6	117717900	117718449	other	1.17191	0.223932	3.43276	0.0176651	-0.945715	0.999948
chr6	117862900	117863899	common_nodiff	3.23203	0.0424517	3.4304	0.0176651	-0.517549	0.999948
chr6	117907800	117909599	common_nodiff	3.11909	0.0424517	3.63923	0.0176651	-0.632429	0.999948
chr6	118065850	118066899	common_nodiff	2.40333	0.0476412	3.7083	0.0176651	-0.547064	0.999948
chr6	118138300	118139049	common_nodiff	2.86943	0.0465492	3.49995	0.0176651	-0.312253	0.999948
chr6	118196500	118197999	common_nodiff	4.09138	0.0424517	3.96492	0.0176651	-0.242993	0.999948
chr6	118454450	118455999	common_nodiff	2.99674	0.0424517	3.48867	0.0176651	-0.429617	0.999948
chr6	118561300	118562699	common_nodiff	2.49522	0.0461721	3.45955	0.0176651	-0.69433	0.999948
chr6	119387600	119388749	common_nodiff	3.10874	0.0424517	3.52833	0.0176651	-0.754108	0.999948
chr6	119543500	119545149	common_nodiff	3.27832	0.0424517	3.64426	0.0176651	-0.549016	0.999948
chr6	119846950	119848299	common_nodiff	3.04986	0.0424517	3.36235	0.0176651	-0.641	0.999948
chr6	119902150	119903799	common_nodiff	2.72501	0.0428116	3.46735	0.0176651	-0.749769	0.999948
chr6	120035750	120038549	common_nodiff	3.39044	0.0424517	3.72593	0.0176651	-0.540701	0.999948
chr6	120038750	120040499	common_nodiff	3.11179	0.0424517	3.39943	0.0176651	-0.473522	0.999948
chr6	120293650	120295099	common_nodiff	3.93679	0.0424517	3.9654	0.0176651	-0.028655	0.999948
chr6	120492900	120494149	common_nodiff	3.90952	0.0424517	3.71215	0.0176651	-0.0487201	0.999948
chr6	120530700	120532099	common_nodiff	2.89646	0.0424517	3.59683	0.0176651	-0.343701	0.999948
chr6	120836250	120837399	other	2.36767	0.0537075	3.404	0.0176651	-0.787568	0.999948
chr6	120916100	120917449	common_nodiff	3.6003	0.0424517	3.63044	0.0176651	-0.244866	0.999948
chr6	121183250	121184699	common_nodiff	3.71637	0.0424517	3.76978	0.0176651	-0.18742	0.999948
chr6	122602100	122602849	common_nodiff	2.83296	0.0424517	3.62361	0.0176651	-0.590136	0.999948
chr6	122741500	122742849	common_nodiff	2.64927	0.0446005	3.47408	0.0176651	-0.579754	0.999948
chr6	122819500	122820899	common_nodiff	3.23878	0.0424517	3.69281	0.0176651	-0.288796	0.999948
chr6	124768800	124770099	common_nodiff	3.10526	0.0424517	3.40988	0.0176651	-0.1301	0.999948
chr6	124808650	124809999	common_nodiff	3.41822	0.0424517	3.5464	0.0176651	0.0145592	0.999948
chr6	124812550	124813999	common_nodiff	3.40723	0.0424517	3.65939	0.0176651	-0.474751	0.999948
chr6	124830150	124831099	common_nodiff	3.43645	0.0424517	3.77576	0.0176651	-0.593007	0.999948
chr6	124996700	124997649	common_nodiff	2.85814	0.0430237	3.78587	0.0176651	0.0705922	0.999948
chr6	125131250	125133099	common_nodiff	2.94082	0.0424517	3.53423	0.0176651	-0.59498	0.999948
chr6	125190500	125191499	other	2.44078	0.0521848	3.45947	0.0176651	-0.71693	0.999948
chr6	125191700	125193299	common_nodiff	3.62577	0.0424517	3.88461	0.0176651	-0.87856	0.999948
chr6	125215550	125216449	common_nodiff	4.34454	0.0424517	3.57263	0.0176651	-0.508494	0.999948
chr6	125231200	125232149	common_nodiff	2.54122	0.0441365	3.50019	0.0176651	-0.0409352	0.999948
chr6	125426500	125427099	common_nodiff	4.01504	0.0424517	3.37311	0.0176651	-0.190612	0.999948
chr6	125493850	125495199	common_nodiff	3.44767	0.0424517	3.53213	0.0176651	-0.101587	0.999948
chr6	126739450	126741099	common_nodiff	2.93294	0.0424517	3.49428	0.0176651	0.288778	0.999948
chr6	127108500	127109999	common_nodiff	2.88243	0.0424517	3.38159	0.0176651	-0.674715	0.999948
chr6	127768600	127769549	common_nodiff	2.93211	0.0424517	3.57259	0.0176651	-0.072457	0.999948
chr6	127887450	127888349	common_nodiff	3.49448	0.0424517	3.90014	0.0176651	0.00405773	0.999948
chr6	128033850	128036199	common_nodiff	3.28663	0.0424517	3.50944	0.0176651	-0.122197	0.999948
chr6	128199950	128201699	common_nodiff	2.99192	0.0424517	3.83493	0.0176651	-0.590739	0.999948
chr6	128299800	128301299	common_nodiff	3.83126	0.0424517	3.96188	0.0176651	-0.445043	0.999948
chr6	128361400	128362749	common_nodiff	3.09223	0.0424517	3.57305	0.0176651	-0.558552	0.999948
chr6	128423950	128424949	other	2.27802	0.0640833	3.43057	0.0176651	-0.598845	0.999948
chr6	128437000	128438699	common_nodiff	2.73175	0.0430653	3.81364	0.0176651	-0.760483	0.999948
chr6	129532850	129534399	common_nodiff	3.04447	0.0424517	3.96215	0.0176651	-0.778033	0.999948
chr6	133104750	133106349	other	2.28162	0.0604568	3.51042	0.0176651	-0.900601	0.999948
chr6	134565100	134566799	common_nodiff	3.3737	0.0424517	3.48752	0.0176651	-0.610036	0.999948
chr6	134567450	134567799	common_nodiff	2.50826	0.0453363	3.64217	0.0176651	-0.542213	0.999948
chr6	134641150	134641849	common_nodiff	2.84389	0.0424517	3.45528	0.0176651	-0.58649	0.999948
chr6	134919450	134922299	common_nodiff	2.8871	0.0430297	3.4958	0.0176651	-0.442994	0.999948
chr6	134922350	134922499	other	2.11618	0.096987	3.78444	0.0176651	-0.34589	0.999948
chr6	135065200	135065999	common_nodiff	2.57539	0.0428161	3.69817	0.0176651	-0.69406	0.999948
chr6	136171900	136173199	common_nodiff	3.33654	0.0424517	3.47922	0.0176651	-0.100166	0.999948
chr6	136826800	136828049	common_nodiff	2.75359	0.0450108	3.35636	0.0176651	-0.952121	0.999948
chr6	137143100	137143449	common_nodiff	3.52946	0.0424517	3.38257	0.0176651	-1.14559	0.999948
chr6	137169000	137169799	common_nodiff	3.18861	0.0424517	3.54633	0.0176651	-0.379364	0.999948
chr6	138140000	138141149	common_nodiff	3.00895	0.0435624	3.75295	0.0176651	-0.45458	0.999948
chr6	140424250	140425499	common_nodiff	3.28836	0.0424517	3.80444	0.0176651	-0.429001	0.999948
chr6	141249200	141250749	common_nodiff	4.10807	0.0424517	3.73471	0.0176651	0.0250897	0.999948
chr6	142387350	142388249	common_nodiff	2.61347	0.0448303	3.50751	0.0176651	-0.719398	0.999948
chr6	142701700	142702899	common_nodiff	2.95729	0.0424517	3.84205	0.0176651	-0.631275	0.999948
chr6	142963800	142965299	common_nodiff	3.76387	0.0424517	3.66048	0.0176651	-0.048076	0.999948
chr6	143098900	143099949	common_nodiff	2.79697	0.0475675	3.88703	0.0176651	-0.803653	0.999948
chr6	143100000	143100599	other	2.05632	0.103993	3.62841	0.0176651	-1.09552	0.999948
chr6	143166400	143168849	common_nodiff	3.0975	0.0424517	3.63873	0.0176651	-0.576094	0.999948
chr6	144781150	144783049	common_nodiff	3.87139	0.0424517	3.51886	0.0176651	-0.114499	0.999948
chr6	145074450	145076599	common_nodiff	3.57864	0.0424517	3.64274	0.0176651	-0.446546	0.999948
chr6	145211250	145212199	common_nodiff	2.80633	0.0424517	3.39423	0.0176651	-0.660223	0.999948
chr6	145248950	145250099	common_nodiff	3.07324	0.0424517	3.69336	0.0176651	-0.956307	0.999948
chr6	145862750	145864299	common_nodiff	3.60813	0.0424517	3.41706	0.0176651	0.128937	0.999948
chr6	146642650	146643649	common_nodiff	3.0953	0.0424517	3.50163	0.0176651	-0.616809	0.999948
chr6	146724900	146726049	common_nodiff	3.69611	0.0424517	3.73206	0.0176651	-0.646336	0.999948
chr6	146887750	146888399	common_nodiff	2.7369	0.0424807	3.52321	0.0176651	-0.540622	0.999948
chr6	146888450	146889449	common_nodiff	2.95639	0.0424517	3.41099	0.0176651	-0.61491	0.999948
chr6	147475600	147476949	common_nodiff	3.20323	0.0424517	3.52866	0.0176651	-0.592496	0.999948
chr6	148212050	148213149	common_nodiff	2.606	0.0453363	3.50844	0.0176651	-0.950588	0.999948
chr6	148443750	148445249	common_nodiff	3.48157	0.0424517	3.68222	0.0176651	-0.23164	0.999948
chr6	149100200	149102399	common_nodiff	3.09649	0.0424517	3.59608	0.0176651	-0.438777	0.999948
chr6	149141400	149142249	common_nodiff	2.88713	0.0427173	3.35411	0.0176651	-0.559007	0.999948
chr6	149187850	149188899	other	2.50518	0.0517562	3.69417	0.0176651	-0.949232	0.999948
chr18	3336200	3337249	common_nodiff	3.25905	0.0424517	3.81181	0.0176651	-0.514203	0.999948
chr18	3506900	3510799	common_nodiff	3.00246	0.0424517	3.73425	0.0176651	-0.611707	0.999948
chr18	4352400	4353899	common_nodiff	3.71104	0.0424517	3.86769	0.0176651	-0.491034	0.999948
chr18	4375600	4376849	other	2.37125	0.053724	3.64695	0.0176651	-0.991663	0.999948
chr18	4634800	4635999	common_nodiff	4.55553	0.0424517	3.54632	0.0176651	-0.310728	0.999948
chr18	4919950	4922449	common_nodiff	3.67447	0.0424517	3.86178	0.0176651	-0.33205	0.999948
chr18	5333750	5334899	common_nodiff	2.56221	0.0433196	3.77651	0.0176651	-0.493716	0.999948
chr18	5592400	5594049	common_nodiff	3.57769	0.0424517	3.77326	0.0176651	-0.482753	0.999948
chr18	5989450	5990199	other	2.14431	0.0573974	3.64333	0.0176651	-0.490645	0.999948
chr18	6239850	6241299	common_nodiff	2.50317	0.0486955	3.403	0.0176651	-0.80567	0.999948
chr18	6241450	6242349	other	2.04199	0.0747422	3.47447	0.0176651	-0.855357	0.999948
chr18	6765350	6766099	common_nodiff	2.84279	0.0450108	3.77899	0.0176651	-0.947993	0.999948
chr18	7625850	7626899	common_nodiff	2.65788	0.043148	3.40047	0.0176651	-0.617702	0.999948
chr18	7869750	7871199	other	2.51226	0.0702339	3.72755	0.0176651	-0.849957	0.999948
chr18	9211600	9215099	common_nodiff	3.73707	0.0424517	3.60064	0.0176651	0.0475018	0.999948
chr18	9958300	9959299	other	2.30902	0.0656412	3.9094	0.0176651	-0.720651	0.999948
chr18	10028550	10030299	common_nodiff	2.76643	0.0430829	3.62949	0.0176651	-0.976982	0.999948
chr18	10324700	10326449	common_nodiff	2.88041	0.0425171	3.75872	0.0176651	-0.449648	0.999948
chr18	10725650	10727749	common_nodiff	3.01284	0.0426553	3.67739	0.0176651	-0.769484	0.999948
chr18	11633450	11633699	other	0.254771	0.815012	3.79885	0.0176651	-1.17547	0.999948
chr18	11838800	11841499	common_nodiff	3.48464	0.0424517	3.72444	0.0176651	-0.32278	0.999948
chr18	12127950	12128699	common_nodiff	2.93178	0.0426152	3.53349	0.0176651	-0.843222	0.999948
chr18	12128900	12129949	common_nodiff	2.59489	0.0461789	3.3775	0.0176651	-0.562786	0.999948
chr18	12168100	12169799	common_nodiff	3.17459	0.0424517	3.56331	0.0176651	-0.574826	0.999948
chr18	12940400	12942299	common_nodiff	3.04891	0.0424517	3.48428	0.0176651	-0.477645	0.999948
chr18	14782500	14784649	common_nodiff	3.22922	0.0424517	3.61025	0.0176651	-0.503538	0.999948
chr18	15759700	15760649	common_nodiff	3.40852	0.0424517	3.46174	0.0176651	-0.173994	0.999948
chr18	20058650	20059649	common_nodiff	3.41545	0.0424517	3.74753	0.0176651	-0.270633	0.999948
chr18	20557650	20558949	common_nodiff	3.10074	0.0424517	3.90789	0.0176651	-0.139344	0.999948
chr18	20744550	20746399	common_nodiff	3.18643	0.0424517	3.61419	0.0176651	-0.609627	0.999948
chr18	21002000	21003199	common_nodiff	3.46995	0.0424517	3.60129	0.0176651	-0.735755	0.999948
chr18	21298650	21298799	other	0.636585	0.502116	3.53562	0.0176651	-0.732757	0.999948
chr18	22346300	22346499	other	1.14332	0.524271	3.78316	0.0176651	-0.271232	0.999948
chr18	23751450	23754099	common_nodiff	3.57727	0.0424517	3.61025	0.0176651	-0.0815068	0.999948
chr18	23804000	23805349	common_nodiff	2.90581	0.0424517	3.3701	0.0176651	-0.447227	0.999948
chr18	23955050	23956249	other	2.59104	0.0507571	3.61228	0.0176651	-0.784642	0.999948
chr18	24466500	24468099	common_nodiff	3.68371	0.0424517	4.06174	0.0176651	-0.558482	0.999948
chr18	24528900	24530199	common_nodiff	3.34991	0.0424517	3.70874	0.0176651	-0.609254	0.999948
chr18	24653400	24654449	common_nodiff	3.27577	0.0424517	3.41084	0.0176651	0.00301169	0.999948
chr18	24708550	24710749	common_nodiff	4.28827	0.0424517	3.79909	0.0176651	-0.268265	0.999948
chr18	25167600	25168649	common_nodiff	3.12973	0.0424517	3.59496	0.0176651	-0.198833	0.999948
chr18	25169250	25170049	common_nodiff	3.31738	0.0424517	3.43068	0.0176651	-0.520934	0.999948
chr18	25486350	25487749	common_nodiff	3.70781	0.0424517	3.51186	0.0176651	-0.0126968	0.999948
chr18	28077650	28077799	other	0.473718	0.710756	3.83857	0.0176651	-1.09292	0.999948
chr18	30267200	30268599	other	2.68726	0.0530418	3.48854	0.0176651	-0.433856	0.999948
chr18	30272900	30273949	common_nodiff	2.9482	0.0426553	3.65835	0.0176651	-0.537854	0.999948
chr18	31609000	31609999	common_nodiff	2.71835	0.0431353	3.74365	0.0176651	-0.851328	0.999948
chr18	31633350	31634849	common_nodiff	2.69083	0.0474022	3.41648	0.0176651	-0.641125	0.999948
chr18	31789200	31790549	common_nodiff	2.8883	0.0426024	3.544	0.0176651	-0.831645	0.999948
chr18	31804300	31805549	common_nodiff	3.76422	0.0424517	3.43415	0.0176651	-0.62545	0.999948
chr18	32067850	32068999	common_nodiff	2.74823	0.0424517	3.64193	0.0176651	-0.898674	0.999948
chr18	32240400	32241299	common_nodiff	3.49162	0.0424517	3.51276	0.0176651	-0.21929	0.999948
chr18	32376550	32379099	common_nodiff	3.14351	0.0424517	3.54356	0.0176651	-0.469288	0.999948
chr18	32559300	32560349	common_nodiff	4.32834	0.0424517	3.75458	0.0176651	-0.0890836	0.999948
chr18	32816200	32817349	common_nodiff	2.82725	0.0424517	3.65594	0.0176651	-0.594621	0.999948
chr18	32837300	32838999	common_nodiff	2.52771	0.0482559	3.48129	0.0176651	-1.13612	0.999948
chr18	32938800	32940349	common_nodiff	3.59815	0.0424517	3.42987	0.0176651	-0.249946	0.999948
chr18	33794450	33796799	common_nodiff	2.70598	0.0426553	3.53143	0.0176651	-1.10913	0.999948
chr18	34005450	34007449	common_nodiff	4.02091	0.0424517	3.95956	0.0176651	-0.312737	0.999948
chr18	34247100	34248399	common_nodiff	3.06229	0.0424517	3.45347	0.0176651	-0.0856314	0.999948
chr18	34371900	34373699	common_nodiff	3.89705	0.0424517	3.55095	0.0176651	-0.239874	0.999948
chr18	34751650	34752549	common_nodiff	3.35426	0.0424517	3.4128	0.0176651	-0.539632	0.999948
chr18	34840250	34841399	common_nodiff	2.74086	0.0431141	3.51536	0.0176651	-0.377827	0.999948
chr18	35599300	35600399	common_nodiff	3.31519	0.0430653	3.79284	0.0176651	-0.978527	0.999948
chr18	35702250	35703199	common_nodiff	2.73326	0.0432814	3.48253	0.0176651	-0.473145	0.999948
chr18	35772250	35773049	common_nodiff	3.03559	0.0449385	3.53552	0.0176651	-0.898712	0.999948
chr18	36067800	36069399	common_nodiff	3.15257	0.0424517	3.568	0.0176651	-0.0700811	0.999948
chr18	36196400	36197949	common_nodiff	3.5269	0.0424517	3.41851	0.0176651	-0.0176446	0.999948
chr18	36319850	36320949	common_nodiff	3.24322	0.0424517	3.35984	0.0176651	-0.502379	0.999948
chr18	36348250	36349499	common_nodiff	3.3909	0.0424517	3.53547	0.0176651	-0.190551	0.999948
chr18	36560650	36562199	common_nodiff	2.95534	0.0424517	3.60239	0.0176651	-0.820325	0.999948
chr18	36669250	36670549	common_nodiff	2.87911	0.0424517	3.48222	0.0176651	-0.604748	0.999948
chr18	36678200	36680649	common_nodiff	3.11567	0.0424517	3.48007	0.0176651	-0.627637	0.999948
chr18	36744800	36745899	common_nodiff	2.96382	0.0426553	3.65993	0.0176651	-0.608962	0.999948
chr18	36801250	36802999	common_nodiff	3.11291	0.0424517	3.59244	0.0176651	-0.681124	0.999948
chr18	37028200	37028399	other	0.772879	0.402823	3.35832	0.0176651	-0.778645	0.999948
chr18	37934200	37935599	common_nodiff	3.05023	0.0424517	3.57622	0.0176651	-0.797064	0.999948
chr18	37954100	37956199	common_nodiff	3.34297	0.0424517	3.44668	0.0176651	0.0621035	0.999948
chr18	38185250	38186699	common_nodiff	3.17251	0.0424517	3.36774	0.0176651	0.175444	0.999948
chr18	38209800	38212549	common_nodiff	2.66649	0.0427173	3.46286	0.0176651	-0.344473	0.999948
chr18	38338300	38339549	common_nodiff	3.16007	0.0424517	3.77066	0.0176651	-0.356764	0.999948
chr18	38419050	38420399	common_nodiff	2.64724	0.0433431	4.04972	0.0176651	-0.90756	0.999948
chr18	38993050	38994149	common_nodiff	3.60135	0.0424517	3.5802	0.0176651	-0.00834696	0.999948
chr18	39488900	39492049	common_nodiff	3.45699	0.0424517	3.61242	0.0176651	-0.219459	0.999948
chr18	42261000	42262149	common_nodiff	3.11231	0.0426024	3.90348	0.0176651	-0.556997	0.999948
chr18	42275600	42276899	common_nodiff	2.72708	0.0425707	3.37154	0.0176651	-0.844084	0.999948
chr18	42897850	42899749	common_nodiff	3.71071	0.0424517	3.60635	0.0176651	-0.230332	0.999948
chr18	43392000	43392199	other	1.87754	0.0742659	3.50152	0.0176651	-0.644979	0.999948
chr18	43437700	43438799	common_nodiff	3.2991	0.0424517	3.36474	0.0176651	-0.0692711	0.999948
chr18	46198000	46199699	common_nodiff	3.81327	0.0424517	3.74534	0.0176651	-0.289348	0.999948
chr18	46279850	46280999	common_nodiff	2.64867	0.0441713	3.79269	0.0176651	-0.966148	0.999948
chr18	46522400	46525399	common_nodiff	2.89412	0.0427505	3.83831	0.0176651	-0.86217	0.999948
chr18	46596150	46597549	other	2.48061	0.0542776	3.37903	0.0176651	-0.615961	0.999948
chr18	46597850	46599249	common_nodiff	3.13128	0.0424517	3.46158	0.0176651	-0.737758	0.999948
chr18	46727300	46728849	common_nodiff	3.28954	0.0424517	3.41099	0.0176651	-0.0234677	0.999948
chr18	46740600	46741599	common_nodiff	2.994	0.0424517	3.64579	0.0176651	-0.681643	0.999948
chr18	46741800	46743499	common_nodiff	3.43418	0.0424517	3.5185	0.0176651	-0.510722	0.999948
chr18	49979600	49980999	common_nodiff	3.26284	0.0424517	3.62858	0.0176651	-0.58908	0.999948
chr18	50053000	50054399	common_nodiff	3.93008	0.0424517	3.61732	0.0176651	-0.0392101	0.999948
chr18	51117150	51118949	common_nodiff	3.20518	0.0424517	4.23831	0.0176651	-0.279973	0.999948
chr18	52465950	52466949	common_nodiff	2.72773	0.0434791	3.63842	0.0176651	-0.772224	0.999948
chr18	52767500	52769399	common_nodiff	4.38097	0.0424517	3.56314	0.0176651	-0.00735178	0.999948
chr18	53417250	53418799	common_nodiff	3.0496	0.0424517	3.43474	0.0176651	-0.619306	0.999948
chr18	53462400	53466599	common_nodiff	3.50544	0.0424517	3.95641	0.0176651	-0.316866	0.999948
chr18	53862950	53864299	common_nodiff	3.00921	0.0426553	3.66993	0.0176651	-0.889746	0.999948
chr18	56708900	56710249	common_nodiff	2.95898	0.0424517	3.37725	0.0176651	-0.740133	0.999948
chr18	56924600	56926399	common_nodiff	3.30684	0.0424517	3.42606	0.0176651	-0.116155	0.999948
chr18	57132750	57133799	common_nodiff	2.93486	0.0424517	3.55123	0.0176651	-0.00808645	0.999948
chr18	57878550	57880149	common_nodiff	3.57163	0.0424517	3.87089	0.0176651	-0.282123	0.999948
chr18	58836000	58838199	common_nodiff	3.37519	0.0424517	3.68318	0.0176651	-0.175207	0.999948
chr18	60623300	60624699	common_nodiff	2.89147	0.0424517	3.87699	0.0176651	-0.482571	0.999948
chr18	60775000	60776449	common_nodiff	3.01715	0.0424517	3.94389	0.0176651	-1.08498	0.999948
chr18	61535700	61536999	common_nodiff	3.05039	0.0424517	3.6345	0.0176651	-0.434981	0.999948
chr18	61726500	61728399	common_nodiff	3.11317	0.0424517	3.58881	0.0176651	-0.653279	0.999948
chr18	61786050	61787099	common_nodiff	2.9544	0.0424517	3.51062	0.0176651	-0.274705	0.999948
chr18	62179500	62180599	common_nodiff	2.86858	0.0424517	3.40304	0.0176651	-0.35742	0.999948
chr18	62323900	62324599	common_nodiff	3.444	0.0424517	3.61581	0.0176651	-0.437783	0.999948
chr18	62547550	62548699	common_nodiff	2.9031	0.0424517	3.36635	0.0176651	-0.602496	0.999948
chr18	62922300	62924849	common_nodiff	3.05981	0.0424517	3.60911	0.0176651	-0.509245	0.999948
chr18	62977850	62978799	common_nodiff	3.40015	0.0424517	3.70352	0.0176651	-0.471841	0.999948
chr18	63386000	63387549	common_nodiff	3.06433	0.0424517	3.89742	0.0176651	-0.314175	0.999948
chr18	64340050	64340449	common_nodiff	2.48117	0.043148	4.4752	0.0176651	-0.579481	0.999948
chr18	64660300	64661549	common_nodiff	3.86229	0.0424517	3.39987	0.0176651	0.266102	0.999948
chr18	64886800	64889699	common_nodiff	3.72576	0.0424517	3.51819	0.0176651	-0.235094	0.999948
chr18	65430200	65432099	common_nodiff	3.09355	0.0424517	3.99271	0.0176651	-0.590568	0.999948
chr18	65800550	65801499	common_nodiff	3.38603	0.0424517	3.68288	0.0176651	-0.266945	0.999948
chr18	66859950	66861249	common_nodiff	3.25874	0.0424517	3.58339	0.0176651	-0.118543	0.999948
chr18	67088150	67089299	common_nodiff	3.88849	0.0424517	3.84721	0.0176651	-0.109709	0.999948
chr18	67133200	67134399	common_nodiff	3.1977	0.0424517	3.39201	0.0176651	-0.405026	0.999948
chr18	67205450	67207099	common_nodiff	2.88103	0.0437252	3.50345	0.0176651	-0.696716	0.999948
chr18	67244500	67246249	common_nodiff	2.78105	0.0428792	3.67382	0.0176651	-0.522097	0.999948
chr18	67288050	67289099	common_nodiff	3.52753	0.0424517	3.90066	0.0176651	-0.499467	0.999948
chr18	67289150	67290599	common_nodiff	3.39997	0.0424517	3.86868	0.0176651	-0.421027	0.999948
chr18	67343400	67344299	common_nodiff	2.66523	0.0426553	3.7908	0.0176651	-0.466975	0.999948
chr18	67390350	67391849	common_nodiff	3.33259	0.0424517	3.54444	0.0176651	-0.0800554	0.999948
chr18	67448000	67449399	common_nodiff	3.40619	0.0424517	3.38498	0.0176651	-0.573017	0.999948
chr18	68299100	68300249	common_nodiff	3.53511	0.0424517	3.4807	0.0176651	-0.228124	0.999948
chr18	68300400	68301599	common_nodiff	3.17148	0.0424517	3.54354	0.0176651	-0.704045	0.999948
chr18	69197800	69199199	common_nodiff	4.48465	0.0424517	3.76099	0.0176651	-0.164065	0.999948
chr18	70052550	70053699	common_nodiff	2.98443	0.0424517	3.51552	0.0176651	-0.301691	0.999948
chr18	70471250	70472449	other	2.60463	0.0530465	3.54119	0.0176651	-0.72685	0.999948
chr18	70472600	70472999	common_nodiff	2.56954	0.0425171	4.35483	0.0176651	0.140524	0.999948
chr18	72349900	72351449	common_nodiff	3.57975	0.0424517	3.94116	0.0176651	-0.366145	0.999948
chr18	73573350	73576199	common_nodiff	3.44871	0.0424517	3.59751	0.0176651	-0.885455	0.999948
chr18	73753800	73754899	common_nodiff	3.34051	0.0424517	3.43035	0.0176651	-0.818757	0.999948
chr18	74063500	74065649	common_nodiff	3.69697	0.0424517	3.56116	0.0176651	-0.000532839	0.999948
chr18	74215600	74216049	common_nodiff	2.74173	0.0426553	3.38334	0.0176651	-0.527353	0.999948
chr18	74442150	74443049	common_nodiff	3.35827	0.0424517	3.50209	0.0176651	-0.357247	0.999948
chr18	74777900	74780499	common_nodiff	3.03868	0.0424517	3.45777	0.0176651	-0.353901	0.999948
chr18	74960150	74962699	common_nodiff	3.40635	0.0424517	3.60018	0.0176651	-0.222364	0.999948
chr18	74999750	75000599	other	2.42607	0.0528143	3.70808	0.0176651	-0.953346	0.999948
chr18	75000900	75002599	common_nodiff	2.80417	0.0450644	3.41627	0.0176651	-1.04428	0.999948
chr18	75018850	75019749	common_nodiff	3.12222	0.0424517	3.35411	0.0176651	-0.528375	0.999948
chr18	75342300	75343699	common_nodiff	3.94338	0.0424517	3.67994	0.0176651	-0.012858	0.999948
chr18	75385750	75385899	other	1.11754	0.243423	3.57457	0.0176651	-0.650236	0.999948
chr18	75695100	75698599	common_nodiff	3.57661	0.0424517	3.66117	0.0176651	-0.346661	0.999948
chr18	75818900	75821249	common_nodiff	3.80181	0.0424517	3.78538	0.0176651	-0.191473	0.999948
chr18	77766550	77767799	common_nodiff	3.54352	0.0424517	3.37503	0.0176651	-0.391607	0.999948
chr18	77774600	77775599	common_nodiff	3.59386	0.0424517	3.68451	0.0176651	-0.640262	0.999948
chr18	80046500	80048549	common_nodiff	2.88298	0.042971	3.88273	0.0176651	-0.633972	0.999948
chr18	80150200	80151099	common_nodiff	3.09711	0.0439058	3.75525	0.0176651	-0.535458	0.999948
chr18	80207100	80208399	common_nodiff	3.3892	0.0424517	3.79807	0.0176651	-0.819807	0.999948
chr18	80236300	80237299	common_nodiff	3.23466	0.0424517	3.36764	0.0176651	-0.054402	0.999948
chr18	80255500	80257349	common_nodiff	3.44987	0.0424517	3.59027	0.0176651	-0.284855	0.999948
chr18	80295450	80296599	common_nodiff	3.21411	0.0424517	3.562	0.0176651	-0.263065	0.999948
chr18	80707350	80708999	common_nodiff	3.97919	0.0424517	3.76923	0.0176651	-0.139525	0.999948
chr18	80794350	80794649	other	0.0766347	0.940653	3.42492	0.0176651	-0.979676	0.999948
chr18	82694650	82694949	other	2.01865	0.0607275	3.36314	0.0176651	-0.12961	0.999948
chr18	82867750	82868949	common_nodiff	3.97251	0.0424517	3.45325	0.0176651	-0.395131	0.999948
chr18	82914800	82917649	common_nodiff	3.15505	0.0424517	3.76667	0.0176651	-0.705614	0.999948
chr18	84684750	84686499	common_nodiff	3.13348	0.0424517	3.68098	0.0176651	-0.315729	0.999948
chr18	84719600	84721299	common_nodiff	3.01494	0.0424517	3.61001	0.0176651	-0.252067	0.999948
chr18	84949850	84951549	common_nodiff	2.91009	0.0462343	3.97374	0.0176651	-0.818592	0.999948
chr18	86394100	86395999	common_nodiff	3.64272	0.0424517	3.52499	0.0176651	-0.0441933	0.999948
chr18	86710800	86712249	common_nodiff	2.92481	0.0424517	3.52029	0.0176651	-0.36573	0.999948
chr18	88648900	88649199	other	-0.16542	0.882965	3.42492	0.0176651	-1.22173	0.999948
chr18	89768850	89770049	common_nodiff	3.63516	0.0424517	4.07119	0.0176651	-0.179243	0.999948
chr18	90509350	90509999	common_nodiff	2.75895	0.0455543	3.68823	0.0176651	-0.971245	0.999948
chr2	3336050	3336399	other	1.97501	0.0910784	3.36293	0.0176651	-0.715	0.999948
chr2	3713550	3714799	common_nodiff	2.78636	0.0453363	3.71522	0.0176651	-0.740273	0.999948
chr2	4400800	4402699	common_nodiff	3.69358	0.0424517	3.55267	0.0176651	-0.394385	0.999948
chr2	4651200	4652049	other	2.41967	0.0507085	3.82682	0.0176651	-0.492303	0.999948
chr2	4717300	4718799	common_nodiff	4.24445	0.0424517	3.61833	0.0176651	-0.297083	0.999948
chr2	5011650	5012849	other	2.60318	0.0505722	3.53673	0.0176651	-0.611904	0.999948
chr2	5713450	5715349	common_nodiff	3.79118	0.0424517	3.59804	0.0176651	-0.0585562	0.999948
chr2	6871500	6873199	common_nodiff	3.61968	0.0424517	3.65846	0.0176651	-0.276958	0.999948
chr2	9878800	9879799	common_nodiff	3.34141	0.0424517	3.67101	0.0176651	-0.256682	0.999948
chr2	10047300	10048499	common_nodiff	2.92793	0.0424517	3.3563	0.0176651	-0.736787	0.999948
chr2	10048600	10049549	common_nodiff	2.85452	0.048515	3.73497	0.0176651	-0.674568	0.999948
chr2	10079250	10081699	common_nodiff	2.71534	0.0426553	3.57998	0.0176651	-1.02816	0.999948
chr2	10153650	10154399	common_nodiff	2.95472	0.0424517	3.73621	0.0176651	-0.0605732	0.999948
chr2	11171900	11172949	common_nodiff	3.05862	0.0424517	3.49739	0.0176651	-0.253384	0.999948
chr2	11500550	11503699	common_nodiff	3.26445	0.0424517	3.53494	0.0176651	-0.413492	0.999948
chr2	11553350	11554499	common_nodiff	3.69342	0.0424517	3.72347	0.0176651	-0.329852	0.999948
chr2	11776800	11777549	common_nodiff	2.91623	0.0425171	3.59018	0.0176651	-0.736586	0.999948
chr2	12327250	12327849	common_nodiff	3.24115	0.0424517	3.73942	0.0176651	0.0899367	0.999948
chr2	12418150	12419799	common_nodiff	3.1215	0.0424517	3.52907	0.0176651	-0.40065	0.999948
chr2	12924050	12925149	common_nodiff	3.06836	0.0424517	3.36256	0.0176651	-0.403396	0.999948
chr2	13010250	13011849	common_nodiff	3.3952	0.0424517	3.5457	0.0176651	0.00242522	0.999948
chr2	13793000	13794099	common_nodiff	3.42215	0.0424517	3.81027	0.0176651	-0.133298	0.999948
chr2	14603700	14605399	common_nodiff	3.51608	0.0424517	3.73387	0.0176651	-0.00564508	0.999948
chr2	15048550	15049749	common_nodiff	2.73645	0.0452761	3.44936	0.0176651	-0.655782	0.999948
chr2	17730500	17731799	common_nodiff	3.85415	0.0424517	3.74496	0.0176651	-0.133125	0.999948
chr2	18025750	18027499	common_nodiff	3.76787	0.0424517	3.52407	0.0176651	-0.326234	0.999948
chr2	18030850	18032549	common_nodiff	2.6457	0.0439613	3.59419	0.0176651	-0.609417	0.999948
chr2	18043950	18051149	common_nodiff	3.26146	0.0424517	3.38276	0.0176651	-0.484575	0.999948
chr2	18391500	18392799	common_nodiff	2.65853	0.0453363	3.82669	0.0176651	-0.766606	0.999948
chr2	18587150	18588649	common_nodiff	3.26032	0.0424517	3.83799	0.0176651	-0.665765	0.999948
chr2	18671800	18673299	common_nodiff	3.33132	0.0424517	3.53662	0.0176651	-0.553575	0.999948
chr2	18996300	18998999	common_nodiff	3.68784	0.0424517	3.55841	0.0176651	-0.310259	0.999948
chr2	19371350	19372199	common_nodiff	4.02039	0.0424517	3.70788	0.0176651	-0.770525	0.999948
chr2	22338350	22338849	common_nodiff	3.00773	0.0424517	3.38248	0.0176651	-0.564964	0.999948
chr2	22894650	22896799	common_nodiff	2.92183	0.0424517	3.44688	0.0176651	-0.671127	0.999948
chr2	23038550	23040049	common_nodiff	2.93672	0.0424517	3.45087	0.0176651	-0.703622	0.999948
chr2	23067450	23070199	common_nodiff	3.40695	0.0424517	3.66906	0.0176651	-0.458947	0.999948
chr2	23154750	23155899	common_nodiff	2.46465	0.0461296	3.60294	0.0176651	-0.995869	0.999948
chr2	23570850	23572299	common_nodiff	3.44668	0.0424517	3.4251	0.0176651	-0.619372	0.999948
chr2	24473750	24474699	other	1.77908	0.130633	3.35556	0.0176651	-1.2304	0.999948
chr2	24949700	24951099	common_nodiff	3.54392	0.0424517	3.51658	0.0176651	-0.410123	0.999948
chr2	24973950	24975049	common_nodiff	2.60738	0.0486546	3.37194	0.0176651	-0.677435	0.999948
chr2	24975150	24976499	common_nodiff	2.96194	0.0424517	3.4018	0.0176651	-0.360224	0.999948
chr2	25262550	25263649	common_nodiff	4.08206	0.0424517	3.54031	0.0176651	-0.101204	0.999948
chr2	25263700	25263899	common_nodiff	2.26306	0.0480986	3.85387	0.0176651	0.0169968	0.999948
chr2	25331400	25331599	other	1.48623	0.253331	3.4233	0.0176651	-0.326105	0.999948
chr2	25500500	25501999	common_nodiff	2.87909	0.0424517	3.49688	0.0176651	-0.493582	0.999948
chr2	25557100	25558999	common_nodiff	2.9996	0.0424517	3.5256	0.0176651	-0.42939	0.999948
chr2	25621650	25622099	common_nodiff	2.6314	0.0438374	3.63246	0.0176651	0.259475	0.999948
chr2	25706750	25708049	common_nodiff	3.27189	0.0424517	3.9582	0.0176651	-0.847511	0.999948
chr2	26091050	26092449	common_nodiff	3.87128	0.0424517	4.11867	0.0176651	0.0245491	0.999948
chr2	26122100	26123399	common_nodiff	3.51646	0.0424517	3.84722	0.0176651	-0.268515	0.999948
chr2	26351200	26352849	common_nodiff	3.14835	0.0424517	3.71437	0.0176651	-0.483186	0.999948
chr2	26444150	26445199	common_nodiff	2.8432	0.0425995	3.77302	0.0176651	-0.976055	0.999948
chr2	26909400	26910699	common_nodiff	2.41755	0.048889	3.4617	0.0176651	-0.687483	0.999948
chr2	26915400	26917949	common_nodiff	3.05148	0.0424517	3.58746	0.0176651	-0.319198	0.999948
chr2	26932100	26933299	common_nodiff	2.66463	0.0426553	3.67628	0.0176651	-0.850185	0.999948
chr2	26933650	26934299	common_nodiff	2.7124	0.0424517	3.4631	0.0176651	-0.253226	0.999948
chr2	27676200	27677099	common_nodiff	3.78696	0.0424517	3.46497	0.0176651	-0.118257	0.999948
chr2	27677450	27678399	common_nodiff	3.42136	0.0424517	3.85921	0.0176651	-0.504548	0.999948
chr2	28192750	28193799	common_nodiff	2.80992	0.0426553	3.55568	0.0176651	-0.259072	0.999948
chr2	28205450	28206849	common_nodiff	3.51724	0.0424517	3.44047	0.0176651	-0.384484	0.999948
chr2	28512750	28514599	common_nodiff	3.361	0.0424517	3.50367	0.0176651	-0.260794	0.999948
chr2	28533350	28535199	common_nodiff	2.88544	0.0425171	3.35659	0.0176651	-0.459148	0.999948
chr2	29054450	29055449	common_nodiff	3.21887	0.0424517	3.50961	0.0176651	-0.301317	0.999948
chr2	29124450	29124949	common_nodiff	2.4944	0.0431199	3.41944	0.0176651	-0.85271	0.999948
chr2	29125300	29126149	common_nodiff	2.81457	0.0429097	3.38502	0.0176651	-0.74837	0.999948
chr2	29346850	29347649	common_nodiff	2.91297	0.0424517	3.59312	0.0176651	-0.46268	0.999948
chr2	29786800	29788949	common_nodiff	2.82803	0.0427798	3.93885	0.0176651	-0.753006	0.999948
chr2	29802700	29803649	common_nodiff	3.33453	0.0424517	3.72417	0.0176651	-0.419787	0.999948
chr2	30061550	30064549	common_nodiff	3.5474	0.0424517	3.74018	0.0176651	-0.678498	0.999948
chr2	30133900	30134849	common_nodiff	3.51558	0.0424517	3.58445	0.0176651	-0.504464	0.999948
chr2	30171450	30172399	common_nodiff	2.90294	0.0424517	3.95044	0.0176651	-0.181378	0.999948
chr2	30204850	30206699	common_nodiff	2.80027	0.0426514	3.64754	0.0176651	-0.721333	0.999948
chr2	30236600	30238899	common_nodiff	3.07067	0.0424517	3.42447	0.0176651	-0.654133	0.999948
chr2	30285450	30287899	common_nodiff	2.87847	0.0424517	3.5064	0.0176651	-0.60597	0.999948
chr2	30364250	30365399	common_nodiff	2.50498	0.0466305	3.61749	0.0176651	-0.587632	0.999948
chr2	30415000	30417199	common_nodiff	3.05564	0.0424517	3.40114	0.0176651	-0.429152	0.999948
chr2	30807800	30808999	common_nodiff	2.70298	0.0430237	3.49433	0.0176651	-0.626834	0.999948
chr2	31469750	31471049	common_nodiff	3.03622	0.0424517	3.39631	0.0176651	-0.296522	0.999948
chr2	31635750	31635999	other	1.478	0.134229	3.39868	0.0176651	-0.790228	0.999948
chr2	31670900	31671699	common_nodiff	2.56332	0.0434791	3.9912	0.0176651	-0.591559	0.999948
chr2	31688550	31690349	common_nodiff	3.26155	0.0424517	3.7024	0.0176651	-0.451337	0.999948
chr2	32083100	32084999	common_nodiff	3.70416	0.0424517	3.39918	0.0176651	-0.284142	0.999948
chr2	32311450	32312799	common_nodiff	3.08413	0.0424517	3.58784	0.0176651	-0.335266	0.999948
chr2	32352050	32353599	common_nodiff	3.31909	0.0424517	3.61569	0.0176651	-0.0136998	0.999948
chr2	32381150	32382499	common_nodiff	3.11662	0.0424517	3.44635	0.0176651	-0.262342	0.999948
chr2	32575100	32576049	common_nodiff	2.96282	0.0424517	3.59158	0.0176651	0.217476	0.999948
chr2	32693250	32694649	common_nodiff	2.99809	0.0424517	3.54442	0.0176651	-0.426223	0.999948
chr2	32845750	32847399	common_nodiff	3.74795	0.0424517	3.62084	0.0176651	-0.164611	0.999948
chr2	32877550	32877799	other	2.03365	0.0652669	3.43311	0.0176651	-0.393874	0.999948
chr2	32981100	32982999	common_nodiff	3.51405	0.0424517	3.60259	0.0176651	-0.302451	0.999948
chr2	33131050	33132099	common_nodiff	3.40339	0.0424517	3.50032	0.0176651	-0.315506	0.999948
chr2	33216050	33217349	common_nodiff	3.17391	0.0424517	3.5053	0.0176651	-0.366809	0.999948
chr2	33430050	33431449	common_nodiff	2.77028	0.0444613	3.59898	0.0176651	-0.707199	0.999948
chr2	34249350	34250849	common_nodiff	3.29468	0.0424517	3.42922	0.0176651	-0.591084	0.999948
chr2	34369650	34373499	common_nodiff	3.2526	0.0424517	3.8195	0.0176651	-0.313455	0.999948
chr2	34770650	34771749	common_nodiff	2.73039	0.0424517	3.41606	0.0176651	-0.88448	0.999948
chr2	35336050	35337149	common_nodiff	3.39594	0.0424517	3.65387	0.0176651	-0.321152	0.999948
chr2	35461050	35462799	common_nodiff	2.81269	0.0424517	3.77296	0.0176651	-0.518468	0.999948
chr2	35624150	35624399	other	1.84223	0.0811992	3.38398	0.0176651	0.124536	0.999948
chr2	35661300	35663349	common_nodiff	3.48718	0.0424517	3.42987	0.0176651	-0.11908	0.999948
chr2	37429950	37432249	common_nodiff	3.27862	0.0424517	3.73406	0.0176651	-0.676571	0.999948
chr2	37441850	37444249	common_nodiff	3.04356	0.0424517	3.84522	0.0176651	-1.14785	0.999948
chr2	37452500	37453399	common_nodiff	2.71216	0.0429332	3.37393	0.0176651	-0.428667	0.999948
chr2	37702000	37703149	common_nodiff	2.67549	0.0425171	3.53426	0.0176651	-0.60163	0.999948
chr2	38357400	38358149	common_nodiff	2.42075	0.0499646	3.48986	0.0176651	-0.00240019	0.999948
chr2	38642950	38643799	common_nodiff	2.80671	0.0428161	3.62205	0.0176651	-1.06833	0.999948
chr2	38658300	38658699	common_nodiff	2.91021	0.0424517	3.50449	0.0176651	-1.14942	0.999948
chr2	38689050	38689549	common_nodiff	2.93872	0.0424517	3.52963	0.0176651	0.069316	0.999948
chr2	38823400	38825849	other	2.48054	0.0516038	3.45667	0.0176651	-0.753024	0.999948
chr2	38923950	38926599	common_nodiff	3.25003	0.0424517	3.40386	0.0176651	-0.354447	0.999948
chr2	39003050	39004899	common_nodiff	2.55371	0.0452788	3.88207	0.0176651	-1.03734	0.999948
chr2	39064650	39066599	common_nodiff	2.685	0.0467112	3.76828	0.0176651	-0.696319	0.999948
chr2	39189800	39190549	common_nodiff	2.83	0.0425707	3.44355	0.0176651	-0.785928	0.999948
chr2	42652250	42653549	common_nodiff	3.16897	0.0424517	3.45134	0.0176651	-0.244657	0.999948
chr2	45045150	45045249	other	2.19789	0.173312	3.36437	0.0176651	-1.16648	0.999948
chr2	45108600	45111549	common_nodiff	3.66003	0.0424517	3.64332	0.0176651	-0.134457	0.999948
chr2	45115750	45117899	common_nodiff	3.63354	0.0424517	3.46666	0.0176651	-0.190791	0.999948
chr2	47610500	47610749	other	1.46245	0.174379	3.92844	0.0176651	-1.05144	0.999948
chr2	48814200	48816149	other	2.34675	0.0622533	3.65719	0.0176651	-0.851412	0.999948
chr2	48947800	48949049	common_nodiff	3.02567	0.0441806	3.58797	0.0176651	-0.77168	0.999948
chr2	49787250	49788399	common_nodiff	3.96143	0.0424517	3.94366	0.0176651	-0.2433	0.999948
chr2	50296950	50297249	other	2.25758	0.0739441	3.35806	0.0176651	-1.12308	0.999948
chr2	51145650	51149149	common_nodiff	2.69554	0.043003	3.43642	0.0176651	-0.604578	0.999948
chr2	51934550	51935649	common_nodiff	3.1854	0.0424517	3.5778	0.0176651	-0.132565	0.999948
chr2	53192250	53193099	common_nodiff	3.13889	0.0424517	3.86303	0.0176651	-0.791554	0.999948
chr2	54435850	54437049	common_nodiff	3.10824	0.0424517	3.49323	0.0176651	-0.133214	0.999948
chr2	57113850	57117799	common_nodiff	3.81646	0.0424517	3.6412	0.0176651	-0.138914	0.999948
chr2	57122500	57124199	common_nodiff	2.64578	0.0425707	3.51636	0.0176651	-0.703034	0.999948
chr2	57237500	57239449	common_nodiff	3.40422	0.0424517	3.44436	0.0176651	-0.331024	0.999948
chr2	59159850	59160799	common_nodiff	2.97611	0.0424517	3.39033	0.0176651	0.0591932	0.999948
chr2	59161050	59162549	common_nodiff	3.68602	0.0424517	3.63852	0.0176651	-0.0372261	0.999948
chr2	59611050	59614199	common_nodiff	3.1711	0.0424517	3.64012	0.0176651	-0.85768	0.999948
chr2	60879800	60882149	common_nodiff	2.93373	0.0424517	3.41381	0.0176651	-0.576201	0.999948
chr2	61655150	61657149	common_nodiff	3.70033	0.0424517	3.50034	0.0176651	0.30368	0.999948
chr2	61811550	61812449	common_nodiff	3.36842	0.0424517	3.52799	0.0176651	0.25003	0.999948
chr2	62411400	62412099	common_nodiff	3.00732	0.0424517	3.51841	0.0176651	-0.00260594	0.999948
chr2	65021950	65023299	common_nodiff	4.14236	0.0424517	3.65196	0.0176651	-0.11609	0.999948
chr2	65237750	65239899	common_nodiff	3.84268	0.0424517	4.03114	0.0176651	-0.499782	0.999948
chr2	65845800	65847049	common_nodiff	2.89861	0.0424517	3.87742	0.0176651	-0.410644	0.999948
chr2	66123800	66125599	common_nodiff	3.91386	0.0424517	4.1162	0.0176651	0.111575	0.999948
chr2	66409650	66410249	common_nodiff	3.26801	0.0424517	3.38989	0.0176651	0.0980444	0.999948
chr2	68470600	68472899	common_nodiff	3.29167	0.0424517	3.47923	0.0176651	-0.433266	0.999948
chr2	68860850	68863549	common_nodiff	3.50554	0.0424517	3.4536	0.0176651	-0.428975	0.999948
chr2	69204850	69206299	other	2.24771	0.0651361	3.8033	0.0176651	-0.813478	0.999948
chr2	69585100	69586599	common_nodiff	3.43565	0.0424517	3.79647	0.0176651	-0.301342	0.999948
chr2	69788900	69790399	common_nodiff	2.96899	0.0424517	3.37573	0.0176651	-0.372683	0.999948
chr2	69821800	69823899	common_nodiff	3.13113	0.0424517	3.54589	0.0176651	-0.455542	0.999948
chr2	69863350	69863549	other	0.635804	0.475755	3.66068	0.0176651	-0.940564	0.999948
chr2	69897300	69898899	common_nodiff	2.77752	0.0424517	3.65624	0.0176651	-0.398612	0.999948
chr2	70471700	70472549	common_nodiff	3.38452	0.0424517	3.5249	0.0176651	-0.489062	0.999948
chr2	70661700	70662899	common_nodiff	2.93984	0.0424517	3.47119	0.0176651	-0.46558	0.999948
chr2	71054800	71055649	other	2.75428	0.052203	3.94042	0.0176651	-1.01285	0.999948
chr2	71055800	71056699	common_nodiff	2.96023	0.0427798	3.76778	0.0176651	-0.508514	0.999948
chr2	71581000	71581549	common_nodiff	3.03885	0.0424517	3.37023	0.0176651	-0.141505	0.999948
chr2	71872650	71874699	common_nodiff	2.88192	0.0426553	3.51917	0.0176651	-0.640481	0.999948
chr2	72285300	72286899	common_nodiff	2.90372	0.0424517	3.92912	0.0176651	-0.776718	0.999948
chr2	72499200	72499949	common_nodiff	2.97603	0.0424517	3.50559	0.0176651	-0.0883125	0.999948
chr2	73213450	73215099	common_nodiff	3.29824	0.0424517	3.57461	0.0176651	-0.531142	0.999948
chr2	73385750	73386599	common_nodiff	3.50913	0.0424517	3.77249	0.0176651	-0.198487	0.999948
chr2	73528150	73530199	common_nodiff	2.91018	0.0424517	3.48566	0.0176651	-0.563718	0.999948
chr2	73760450	73760649	other	1.65188	0.125836	3.57028	0.0176651	-1.04428	0.999948
chr2	73891250	73892449	common_nodiff	2.88694	0.0424517	3.49411	0.0176651	-0.76606	0.999948
chr2	73892950	73893699	other	2.77054	0.0607236	3.37391	0.0176651	-0.695516	0.999948
chr2	73909800	73911899	common_nodiff	2.48684	0.0459598	3.39039	0.0176651	-0.972121	0.999948
chr2	74655650	74656349	common_nodiff	3.43065	0.0424517	3.53661	0.0176651	0.143211	0.999948
chr2	74701000	74701899	common_nodiff	2.51215	0.0448027	3.4248	0.0176651	-1.04245	0.999948
chr2	74702750	74703849	other	2.41432	0.0539515	3.36939	0.0176651	-0.850123	0.999948
chr2	74762000	74764249	common_nodiff	3.4276	0.0424517	3.42507	0.0176651	-0.398172	0.999948
chr2	76338550	76339299	common_nodiff	3.17631	0.0424517	3.52912	0.0176651	-0.229719	0.999948
chr2	76370050	76371299	common_nodiff	3.04245	0.0424517	3.87257	0.0176651	-0.839661	0.999948
chr2	76405800	76407999	common_nodiff	3.67509	0.0424517	3.67677	0.0176651	-0.212265	0.999948
chr2	77815950	77817599	common_nodiff	3.84048	0.0424517	3.51209	0.0176651	-0.168994	0.999948
chr2	79634550	79636749	common_nodiff	3.282	0.0424517	3.84739	0.0176651	-0.594867	0.999948
chr2	80315700	80316749	common_nodiff	2.90261	0.0453482	3.84014	0.0176651	-0.560212	0.999948
chr2	80579600	80581099	other	2.45867	0.0582067	3.42418	0.0176651	-0.778417	0.999948
chr2	80638950	80639949	other	2.57579	0.05859	3.7763	0.0176651	-1.02272	0.999948
chr2	80937450	80937649	other	1.00117	0.304401	3.46591	0.0176651	-1.05019	0.999948
chr2	82054150	82054349	other	1.76677	0.0924909	3.55399	0.0176651	-0.980418	0.999948
chr2	84635850	84636299	other	1.14213	0.253037	3.4357	0.0176651	-0.932936	0.999948
chr2	84648550	84650849	other	2.54858	0.0514507	3.52988	0.0176651	-0.812286	0.999948
chr2	84669250	84670349	common_nodiff	3.07264	0.0424517	3.37095	0.0176651	-0.701583	0.999948
chr2	84678500	84679599	common_nodiff	3.15248	0.0424517	3.9982	0.0176651	-0.712206	0.999948
chr2	84713900	84714999	common_nodiff	2.64148	0.0445157	3.57946	0.0176651	-0.924343	0.999948
chr2	84715500	84716849	common_nodiff	3.26129	0.0424517	3.86348	0.0176651	-0.723964	0.999948
chr2	84798250	84799749	common_nodiff	3.82052	0.0424517	3.91054	0.0176651	-0.21989	0.999948
chr2	84826300	84826899	other	2.47833	0.0643409	3.40856	0.0176651	-0.780886	0.999948
chr2	84827000	84828149	common_nodiff	3.13001	0.0424517	3.78998	0.0176651	-0.238418	0.999948
chr2	86120350	86120599	common_nodiff	2.27988	0.0486728	3.48633	0.0176651	-1.20645	0.999948
chr2	90579250	90581349	common_nodiff	3.70535	0.0424517	3.92801	0.0176651	-0.351542	0.999948
chr2	90847350	90848549	common_nodiff	3.19435	0.0424517	3.54839	0.0176651	-0.795845	0.999948
chr2	90885450	90886299	common_nodiff	3.34062	0.0424517	3.37746	0.0176651	0.00771882	0.999948
chr2	90916650	90918549	common_nodiff	2.94687	0.0424517	3.72018	0.0176651	-0.685553	0.999948
chr2	91202000	91203849	common_nodiff	2.88074	0.0424517	3.54861	0.0176651	-0.752797	0.999948
chr2	91265350	91266349	common_nodiff	2.63706	0.0474989	3.98428	0.0176651	-0.652696	0.999948
chr2	91456950	91459899	common_nodiff	3.44817	0.0424517	3.69773	0.0176651	-0.294669	0.999948
chr2	91650000	91651299	other	2.42651	0.0535456	3.44624	0.0176651	-0.989248	0.999948
chr2	91929850	91932299	common_nodiff	2.6484	0.0427173	3.50432	0.0176651	-0.891656	0.999948
chr2	92058650	92060399	common_nodiff	3.31822	0.0424517	3.43371	0.0176651	0.122634	0.999948
chr2	92374250	92376349	common_nodiff	2.78714	0.0424517	3.65142	0.0176651	-0.621922	0.999948
chr2	92400800	92401399	common_nodiff	2.96425	0.0425707	3.51979	0.0176651	-0.315738	0.999948
chr2	92599600	92600849	common_nodiff	3.9394	0.0424517	3.66594	0.0176651	-0.272714	0.999948
chr2	93045800	93046799	common_nodiff	3.81083	0.0424517	3.35961	0.0176651	-0.416624	0.999948
chr2	93187250	93189249	common_nodiff	3.56268	0.0424517	4.00946	0.0176651	-0.123484	0.999948
chr2	93261850	93262099	other	0.957799	0.293364	3.42035	0.0176651	-0.796271	0.999948
chr2	93333450	93335099	common_nodiff	4.01059	0.0424517	3.64632	0.0176651	-0.115024	0.999948
chr2	93461850	93463149	common_nodiff	3.22067	0.0424517	3.43529	0.0176651	-0.116282	0.999948
chr2	93821900	93822699	common_nodiff	3.20825	0.0424517	3.65668	0.0176651	-0.460449	0.999948
chr2	94009700	94011499	common_nodiff	3.08266	0.0424517	3.48024	0.0176651	-0.572651	0.999948
chr2	94156150	94157999	common_nodiff	2.69318	0.045373	3.81496	0.0176651	-0.961133	0.999948
chr2	94273000	94273999	common_nodiff	3.75072	0.0424517	3.46886	0.0176651	0.0174611	0.999948
chr2	94436500	94437899	common_nodiff	3.4568	0.0424517	3.99963	0.0176651	-0.859674	0.999948
chr2	97466300	97467699	common_nodiff	3.68398	0.0424517	3.9599	0.0176651	-0.0677572	0.999948
chr2	101628250	101628999	common_nodiff	2.7099	0.0433543	3.59083	0.0176651	-0.975826	0.999948
chr2	101796300	101798599	common_nodiff	3.84469	0.0424517	3.72534	0.0176651	-0.0828318	0.999948
chr2	102185100	102186999	common_nodiff	3.04492	0.0424517	3.47068	0.0176651	-0.0356044	0.999948
chr2	102658250	102659999	common_nodiff	3.87135	0.0424517	3.38825	0.0176651	-0.221452	0.999948
chr2	103072250	103073599	common_nodiff	3.23937	0.0424517	3.52978	0.0176651	-0.897145	0.999948
chr2	103073750	103074549	common_nodiff	2.62757	0.042971	3.4779	0.0176651	-0.478047	0.999948
chr2	103969100	103971399	common_nodiff	3.6205	0.0424517	3.5863	0.0176651	-0.143892	0.999948
chr2	104122300	104123549	common_nodiff	3.47691	0.0424517	3.47245	0.0176651	-0.360942	0.999948
chr2	104409750	104411049	common_nodiff	3.937	0.0424517	3.95455	0.0176651	0.0322557	0.999948
chr2	104849150	104850199	common_nodiff	3.23214	0.0424517	3.38867	0.0176651	-0.094732	0.999948
chr2	105016050	105016999	common_nodiff	2.70954	0.0458428	3.55953	0.0176651	-0.767992	0.999948
chr2	105690000	105690199	other	1.85516	0.0744803	3.3784	0.0176651	-0.988088	0.999948
chr2	105903650	105904549	other	2.23153	0.0518846	3.68468	0.0176651	-0.676959	0.999948
chr2	106002300	106003999	common_nodiff	2.75732	0.0430653	3.61426	0.0176651	-0.665715	0.999948
chr2	106194000	106194699	common_nodiff	2.83495	0.0424517	3.54946	0.0176651	-0.288122	0.999948
chr2	106797000	106797349	other	1.89158	0.0725221	3.35903	0.0176651	0.342418	0.999948
chr2	106973900	106974249	common_nodiff	2.44433	0.0450108	3.43655	0.0176651	-0.702288	0.999948
chr2	109280850	109281899	common_nodiff	3.06991	0.0424517	3.61557	0.0176651	-0.556121	0.999948
chr2	109673400	109674749	common_nodiff	2.79008	0.0430399	3.3806	0.0176651	-0.728003	0.999948
chr2	112238950	112241099	common_nodiff	3.48689	0.0424517	3.38315	0.0176651	-0.283109	0.999948
chr2	112262050	112263349	common_nodiff	3.45767	0.0424517	3.81447	0.0176651	-0.702095	0.999948
chr2	112284350	112285099	common_nodiff	2.90883	0.0424517	3.52932	0.0176651	-1.00259	0.999948
chr2	112366950	112367999	common_nodiff	2.90372	0.0424517	3.43	0.0176651	-0.763959	0.999948
chr2	112368150	112368999	common_nodiff	3.16181	0.0424517	3.41187	0.0176651	-0.941039	0.999948
chr2	112492300	112494099	common_nodiff	2.91677	0.0424517	3.76462	0.0176651	-0.501647	0.999948
chr2	113756750	113759249	common_nodiff	3.70469	0.0424517	3.48821	0.0176651	0.152424	0.999948
chr2	114173950	114175349	other	2.38521	0.0512569	3.72877	0.0176651	-0.905591	0.999948
chr2	116011200	116011549	other	0.254771	0.815012	3.76678	0.0176651	-1.1434	0.999948
chr2	117121550	117124499	common_nodiff	2.86042	0.0435769	3.64682	0.0176651	-0.807271	0.999948
chr2	117249350	117251299	common_nodiff	2.91758	0.0424517	3.65049	0.0176651	-0.744054	0.999948
chr2	118598350	118599449	common_nodiff	3.0406	0.0424517	3.36197	0.0176651	-0.358369	0.999948
chr2	118814200	118815149	common_nodiff	2.95777	0.0424517	3.77298	0.0176651	-0.753228	0.999948
chr2	118926250	118927799	common_nodiff	2.81143	0.0424517	3.52433	0.0176651	-0.460628	0.999948
chr2	119028700	119029749	common_nodiff	3.01856	0.0424517	3.43135	0.0176651	-0.596934	0.999948
chr2	119034800	119036249	common_nodiff	2.78307	0.0424517	3.48658	0.0176651	-0.700437	0.999948
chr2	119047250	119048599	other	2.43777	0.0580913	3.70065	0.0176651	-1.07959	0.999948
chr2	119112000	119113999	common_nodiff	3.6734	0.0424517	3.94638	0.0176651	-0.698895	0.999948
chr2	119155950	119157049	common_nodiff	3.11796	0.0424517	3.37493	0.0176651	-0.614203	0.999948
chr2	119166900	119167049	other	1.24562	0.21793	3.42085	0.0176651	0.069958	0.999948
chr2	119167100	119168549	common_nodiff	3.34197	0.0424517	3.38874	0.0176651	-0.0214307	0.999948
chr2	119337650	119338349	common_nodiff	2.92505	0.0424517	3.38584	0.0176651	-0.386418	0.999948
chr2	119547750	119548799	common_nodiff	2.93656	0.0424517	3.44158	0.0176651	-0.685751	0.999948
chr2	119594450	119595899	common_nodiff	2.97319	0.0426553	3.54288	0.0176651	-0.593788	0.999948
chr2	120027050	120028549	other	2.38799	0.0670133	3.41277	0.0176651	-0.522294	0.999948
chr2	120153700	120155149	common_nodiff	3.05721	0.0424517	3.46734	0.0176651	-0.379588	0.999948
chr2	120976700	120977949	common_nodiff	3.69483	0.0424517	3.5791	0.0176651	-0.0892886	0.999948
chr2	121008200	121009199	common_nodiff	3.24013	0.0424517	3.4777	0.0176651	-0.481543	0.999948
chr2	121139800	121140999	common_nodiff	3.07711	0.0424517	3.36909	0.0176651	-0.0352008	0.999948
chr2	121414400	121415549	other	2.57848	0.0537655	3.96386	0.0176651	-0.779718	0.999948
chr2	121449550	121451049	common_nodiff	2.91855	0.0424517	3.36365	0.0176651	-0.389981	0.999948
chr2	121473300	121474849	other	2.4146	0.0555474	3.42114	0.0176651	-0.6571	0.999948
chr2	121806100	121807899	common_nodiff	3.60287	0.0424517	3.48938	0.0176651	-0.278139	0.999948
chr2	122147750	122148599	common_nodiff	2.69327	0.0477603	3.38876	0.0176651	-0.648451	0.999948
chr2	122233800	122235649	common_nodiff	3.4027	0.0424517	3.66645	0.0176651	-0.40435	0.999948
chr2	122375800	122376849	common_nodiff	3.56766	0.0424517	4.09725	0.0176651	-0.915756	0.999948
chr2	122378100	122378799	common_nodiff	2.54249	0.0456508	3.572	0.0176651	-0.681502	0.999948
chr2	122701450	122703149	common_nodiff	3.44808	0.0424517	3.56225	0.0176651	-0.626055	0.999948
chr2	122764850	122765949	common_nodiff	3.11681	0.0424517	3.51704	0.0176651	0.126407	0.999948
chr2	124089700	124091049	common_nodiff	3.04729	0.0424517	3.74862	0.0176651	-0.356537	0.999948
chr2	124609150	124609299	other	1.16292	0.39216	3.63871	0.0176651	-1.06123	0.999948
chr2	125121600	125123949	common_nodiff	2.67015	0.0453106	3.43738	0.0176651	-0.708242	0.999948
chr2	125249500	125249649	other	1.41433	0.141855	3.41052	0.0176651	-0.673795	0.999948
chr2	125504850	125507049	common_nodiff	3.93667	0.0424517	3.67042	0.0176651	-0.16243	0.999948
chr2	125672550	125674549	common_nodiff	2.97948	0.0424517	3.81034	0.0176651	-0.807992	0.999948
chr2	125866100	125867099	common_nodiff	2.99493	0.0424517	3.84709	0.0176651	-0.469641	0.999948
chr2	126552600	126553799	common_nodiff	3.3967	0.0424517	3.7273	0.0176651	-0.290353	0.999948
chr2	126707550	126708399	common_nodiff	2.62913	0.0442651	3.60418	0.0176651	-0.900126	0.999948
chr2	126932150	126932949	common_nodiff	2.64852	0.0450741	3.57889	0.0176651	-0.693289	0.999948
chr2	127142800	127143849	common_nodiff	2.87859	0.0427173	3.50872	0.0176651	-0.38198	0.999948
chr2	127208450	127209399	common_nodiff	3.16827	0.0424517	3.67531	0.0176651	-0.700271	0.999948
chr2	127248050	127249249	common_nodiff	3.66593	0.0424517	3.88359	0.0176651	-0.218637	0.999948
chr2	127335650	127337099	common_nodiff	3.01261	0.0424517	3.43589	0.0176651	-0.192371	0.999948
chr2	127788350	127789699	common_nodiff	3.50935	0.0424517	3.88655	0.0176651	-0.686787	0.999948
chr2	127830800	127831799	common_nodiff	2.94017	0.0477603	3.71822	0.0176651	-0.98371	0.999948
chr2	128818350	128819399	common_nodiff	3.27429	0.0424517	3.44476	0.0176651	-0.292626	0.999948
chr2	128943300	128944499	common_nodiff	2.78654	0.0435769	3.43147	0.0176651	-0.515366	0.999948
chr2	128966150	128967199	common_nodiff	3.65912	0.0424517	3.79358	0.0176651	-0.777702	0.999948
chr2	128967400	128968349	common_nodiff	2.8911	0.0424517	3.68582	0.0176651	-0.783579	0.999948
chr2	129101000	129101849	common_nodiff	3.28242	0.0424517	3.53327	0.0176651	-0.654238	0.999948
chr2	129129800	129130949	other	2.47815	0.0544752	3.60032	0.0176651	-0.564684	0.999948
chr2	129197700	129199199	common_nodiff	3.4503	0.0424517	3.52283	0.0176651	-0.469277	0.999948
chr2	129296150	129298299	common_nodiff	3.18977	0.0424517	3.83574	0.0176651	-0.900899	0.999948
chr2	129592600	129594299	common_nodiff	3.20351	0.0424517	3.58092	0.0176651	-0.0251124	0.999948
chr2	130273450	130274349	common_nodiff	2.83021	0.0424517	3.60965	0.0176651	-0.801092	0.999948
chr2	130423750	130425549	common_nodiff	2.88422	0.0424517	3.69466	0.0176651	-0.461689	0.999948
chr2	130449750	130451399	common_nodiff	3.37821	0.0424517	3.45729	0.0176651	-0.435109	0.999948
chr2	130628850	130629949	common_nodiff	2.91772	0.0424517	3.50125	0.0176651	-0.535472	0.999948
chr2	130630050	130630499	other	1.70971	0.103852	3.54442	0.0176651	-0.784888	0.999948
chr2	130696800	130698099	common_nodiff	3.38314	0.0424517	3.58384	0.0176651	-0.202263	0.999948
chr2	131159250	131161199	common_nodiff	3.38869	0.0424517	3.551	0.0176651	-0.309088	0.999948
chr2	132144000	132145899	common_nodiff	3.57374	0.0424517	3.42406	0.0176651	-0.248258	0.999948
chr2	132253350	132254099	other	2.25036	0.12006	3.64852	0.0176651	-1.0512	0.999948
chr2	132384550	132385499	common_nodiff	4.05015	0.0424517	4.01389	0.0176651	-0.198954	0.999948
chr2	132814750	132816049	common_nodiff	2.97011	0.0424517	3.88218	0.0176651	-0.725391	0.999948
chr2	132879100	132879999	common_nodiff	3.12555	0.0424517	3.57896	0.0176651	-0.184749	0.999948
chr2	133227150	133227349	other	-0.49205	0.600371	3.36437	0.0176651	-1.0845	0.999948
chr2	133551900	133553549	common_nodiff	3.6245	0.0424517	3.5015	0.0176651	-0.0280894	0.999948
chr2	134785900	134787149	common_nodiff	3.08115	0.0424517	3.40015	0.0176651	-0.274628	0.999948
chr2	136678350	136679999	common_nodiff	3.47329	0.0424517	3.75571	0.0176651	0.0148612	0.999948
chr2	136711750	136712599	common_nodiff	3.06493	0.0424517	3.61845	0.0176651	-0.0341494	0.999948
chr2	138256850	138258549	common_nodiff	3.27149	0.0424517	3.45137	0.0176651	-0.558715	0.999948
chr2	139676250	139676599	other	2.27158	0.0524127	3.64243	0.0176651	-0.835696	0.999948
chr2	140065950	140067699	common_nodiff	2.97679	0.0425786	3.40921	0.0176651	-0.686738	0.999948
chr2	140169250	140171849	common_nodiff	3.04915	0.0424517	3.47637	0.0176651	-0.776762	0.999948
chr2	142900750	142901699	common_nodiff	3.22622	0.0424517	4.25424	0.0176651	-0.838434	0.999948
chr2	142902900	142903799	common_nodiff	2.61273	0.0460743	3.42396	0.0176651	-0.570341	0.999948
chr2	143063250	143064399	other	2.13725	0.0761673	3.51772	0.0176651	-0.809283	0.999948
chr2	143914100	143915449	common_nodiff	2.94028	0.0424517	3.80961	0.0176651	-0.994845	0.999948
chr2	144164900	144166299	common_nodiff	3.85147	0.0424517	3.49843	0.0176651	-0.240889	0.999948
chr2	144556200	144557199	common_nodiff	2.71783	0.0455632	3.49396	0.0176651	-0.856934	0.999948
chr2	144599950	144600849	common_nodiff	2.9786	0.0424517	3.81529	0.0176651	-0.557383	0.999948
chr2	145167050	145168949	common_nodiff	3.13613	0.0424517	3.61046	0.0176651	-0.402287	0.999948
chr2	145674250	145676249	common_nodiff	3.20432	0.0424517	3.50571	0.0176651	-0.39989	0.999948
chr2	145934800	145935149	other	1.46849	0.226653	3.35936	0.0176651	-1.19036	0.999948
chr2	146511050	146512049	common_nodiff	3.11917	0.0424517	3.83398	0.0176651	-0.410361	0.999948
chr2	147013650	147014749	common_nodiff	3.53529	0.0424517	4.20301	0.0176651	-0.822883	0.999948
chr2	148672650	148674149	common_nodiff	3.1312	0.0424517	3.42327	0.0176651	-0.524368	0.999948
chr2	148874300	148875649	common_nodiff	3.46851	0.0424517	3.555	0.0176651	-0.501043	0.999948
chr2	149830100	149831849	common_nodiff	3.35351	0.0424517	3.67462	0.0176651	-0.100156	0.999948
chr2	150136100	150137149	common_nodiff	2.94493	0.0424517	3.39212	0.0176651	-0.810061	0.999948
chr2	150450700	150451599	other	2.27435	0.0528186	3.40955	0.0176651	-0.928254	0.999948
chr2	150607600	150609299	common_nodiff	3.02918	0.0424517	3.37122	0.0176651	-0.584977	0.999948
chr2	151007800	151009399	common_nodiff	3.0619	0.0424517	3.65149	0.0176651	-0.646715	0.999948
chr2	151631850	151632849	common_nodiff	3.73259	0.0424517	3.67214	0.0176651	-0.0342413	0.999948
chr2	151740300	151741549	common_nodiff	2.8877	0.0424517	3.90735	0.0176651	-0.708884	0.999948
chr2	152048150	152049399	common_nodiff	3.51269	0.0424517	3.54852	0.0176651	-0.0771837	0.999948
chr2	152226150	152228249	common_nodiff	2.91663	0.0424517	3.45003	0.0176651	-0.695472	0.999948
chr2	152293200	152294899	common_nodiff	3.22511	0.0424517	3.45427	0.0176651	-0.470961	0.999948
chr2	152686450	152686749	other	0.836467	0.368769	3.40942	0.0176651	-0.906673	0.999948
chr2	152951250	152952099	common_nodiff	3.26429	0.0424517	3.72615	0.0176651	-0.424105	0.999948
chr2	153108350	153109149	common_nodiff	2.6432	0.0439977	3.41895	0.0176651	-0.660256	0.999948
chr2	153344900	153345649	common_nodiff	3.7056	0.0424517	3.46772	0.0176651	-0.401216	0.999948
chr2	153443000	153444549	common_nodiff	3.18886	0.0424517	3.97229	0.0176651	-0.311643	0.999948
chr2	153444750	153446299	common_nodiff	3.8586	0.0424517	3.42054	0.0176651	-0.0537463	0.999948
chr2	153492100	153493199	common_nodiff	3.31814	0.0424517	4.04341	0.0176651	0.15728	0.999948
chr2	153527800	153530449	common_nodiff	4.31221	0.0424517	3.84447	0.0176651	0.093854	0.999948
chr2	153632150	153633149	other	2.53769	0.0505722	3.74423	0.0176651	-0.450161	0.999948
chr2	153648900	153650749	common_nodiff	3.25386	0.0424517	3.68795	0.0176651	-0.0212702	0.999948
chr2	154372000	154372849	common_nodiff	2.71208	0.0453363	3.38154	0.0176651	-0.724604	0.999948
chr2	154407400	154408349	common_nodiff	3.26414	0.0424517	3.42293	0.0176651	-0.137935	0.999948
chr2	154436500	154437599	common_nodiff	2.87893	0.043973	3.52287	0.0176651	-0.824675	0.999948
chr2	154891250	154892499	common_nodiff	2.81914	0.0448027	3.61336	0.0176651	-0.922132	0.999948
chr2	155018550	155020249	common_nodiff	3.57298	0.0424517	3.67069	0.0176651	-0.98921	0.999948
chr2	155356500	155358199	common_nodiff	2.6703	0.0444345	3.59493	0.0176651	-0.752499	0.999948
chr2	155472300	155473349	common_nodiff	3.77032	0.0424517	3.70474	0.0176651	-0.513447	0.999948
chr2	155690950	155692149	common_nodiff	3.78062	0.0424517	3.69093	0.0176651	-0.664328	0.999948
chr2	155728500	155729599	common_nodiff	2.8197	0.0424517	3.83596	0.0176651	-0.328418	0.999948
chr2	156065150	156066249	common_nodiff	2.99707	0.0424517	3.65223	0.0176651	-0.622315	0.999948
chr2	156109900	156111599	common_nodiff	2.68781	0.045108	3.65662	0.0176651	-0.803878	0.999948
chr2	156144350	156145449	common_nodiff	3.4803	0.0424517	3.42889	0.0176651	-0.299446	0.999948
chr2	156311800	156313349	common_nodiff	2.64737	0.0443792	3.46538	0.0176651	-0.746851	0.999948
chr2	156362750	156363199	common_nodiff	3.62487	0.0424517	3.38792	0.0176651	-0.657925	0.999948
chr2	156721100	156722849	common_nodiff	3.40968	0.0424517	3.59883	0.0176651	-0.534131	0.999948
chr2	156991100	156992149	common_nodiff	3.52826	0.0424517	3.84529	0.0176651	-0.276884	0.999948
chr2	157367650	157368649	common_nodiff	2.83564	0.0424517	3.59981	0.0176651	-0.751693	0.999948
chr2	157424000	157425299	common_nodiff	3.15939	0.0424517	3.87523	0.0176651	-0.643761	0.999948
chr2	157737400	157738599	common_nodiff	2.50615	0.0440634	3.59327	0.0176651	-0.913509	0.999948
chr2	158667250	158668649	common_nodiff	3.25834	0.0424517	3.78616	0.0176651	-0.202462	0.999948
chr2	158768100	158770249	common_nodiff	2.89829	0.0424517	3.36766	0.0176651	-0.497305	0.999948
chr2	160646850	160648899	common_nodiff	2.93578	0.0441853	3.78333	0.0176651	-0.702687	0.999948
chr2	160887450	160888499	common_nodiff	3.26831	0.0424517	3.58758	0.0176651	-0.0956876	0.999948
chr2	162660250	162661449	common_nodiff	3.74305	0.0424517	4.11481	0.0176651	0.0090281	0.999948
chr2	163054550	163055999	common_nodiff	3.5956	0.0424517	3.77725	0.0176651	-0.341631	0.999948
chr2	163602350	163603249	common_nodiff	3.17345	0.0424517	3.37089	0.0176651	-0.492604	0.999948
chr2	163749550	163750849	common_nodiff	2.89616	0.0424517	3.7312	0.0176651	-0.431279	0.999948
chr2	163918450	163919299	common_nodiff	3.75024	0.0424517	3.35878	0.0176651	-0.0792343	0.999948
chr2	164074250	164075249	common_nodiff	2.65072	0.0435471	3.6069	0.0176651	-0.806026	0.999948
chr2	164442250	164443449	common_nodiff	3.26112	0.0424517	3.4087	0.0176651	-0.270702	0.999948
chr2	164461000	164462199	common_nodiff	2.69063	0.043148	4.17405	0.0176651	-0.416346	0.999948
chr2	164485900	164487299	common_nodiff	3.09411	0.0424517	4.05005	0.0176651	-0.294628	0.999948
chr2	164497550	164498449	common_nodiff	2.9341	0.0424517	3.48615	0.0176651	-0.537256	0.999948
chr2	164785150	164786849	common_nodiff	2.93036	0.0426152	3.42374	0.0176651	-0.169573	0.999948
chr2	165033500	165034649	common_nodiff	2.93586	0.0424517	3.37547	0.0176651	-0.833801	0.999948
chr2	165215150	165215449	other	1.52463	0.253685	3.51479	0.0176651	-0.66891	0.999948
chr2	165325400	165327499	common_nodiff	3.06065	0.0424517	3.55928	0.0176651	-0.494269	0.999948
chr2	165594900	165596149	common_nodiff	3.38622	0.0424517	3.62903	0.0176651	-0.328743	0.999948
chr2	165898250	165899249	common_nodiff	2.58499	0.0466463	3.38805	0.0176651	-0.773601	0.999948
chr2	165992750	165993949	common_nodiff	2.99691	0.0424517	3.54974	0.0176651	-0.489396	0.999948
chr2	166712700	166713949	common_nodiff	3.79595	0.0424517	3.51381	0.0176651	-0.22164	0.999948
chr2	166714000	166714649	common_nodiff	2.63082	0.0435769	3.56165	0.0176651	-0.0831866	0.999948
chr2	166906550	166907549	common_nodiff	3.44809	0.0424517	3.73815	0.0176651	-0.700534	0.999948
chr2	167015300	167016699	common_nodiff	2.8487	0.0424517	3.47012	0.0176651	-0.632629	0.999948
chr2	167061700	167062799	common_nodiff	3.19118	0.0424517	3.39292	0.0176651	-0.345308	0.999948
chr2	167063450	167065749	other	2.4243	0.0535315	3.38174	0.0176651	-0.922005	0.999948
chr2	167188700	167188899	other	1.72273	0.0920212	3.64088	0.0176651	-0.595759	0.999948
chr2	167491700	167493799	common_nodiff	3.36543	0.0424517	3.57743	0.0176651	-0.469414	0.999948
chr2	167503200	167504549	common_nodiff	2.5534	0.046611	3.4017	0.0176651	-0.697787	0.999948
chr2	167630500	167631949	common_nodiff	3.09257	0.0424517	3.62891	0.0176651	-0.494107	0.999948
chr2	167660400	167661649	common_nodiff	3.09413	0.0424517	3.35412	0.0176651	-0.242294	0.999948
chr2	168049900	168050899	common_nodiff	3.61771	0.0424517	3.39283	0.0176651	-0.292385	0.999948
chr2	168204750	168206799	common_nodiff	2.52842	0.0486042	3.58314	0.0176651	-0.82797	0.999948
chr2	168280450	168281599	common_nodiff	3.66203	0.0424517	3.3785	0.0176651	-0.0184228	0.999948
chr2	168954300	168955749	common_nodiff	3.46991	0.0424517	3.36418	0.0176651	-0.416076	0.999948
chr2	169632400	169635949	common_nodiff	3.23435	0.0424517	3.47142	0.0176651	-0.28835	0.999948
chr2	170511350	170512649	common_nodiff	2.72534	0.0425707	3.60721	0.0176651	-0.690882	0.999948
chr2	170731300	170732749	common_nodiff	3.08805	0.0424517	3.41063	0.0176651	-0.159272	0.999948
chr2	172345500	172346599	common_nodiff	3.89334	0.0424517	3.47372	0.0176651	-0.241499	0.999948
chr2	172369450	172370599	common_nodiff	2.48731	0.0480124	3.66236	0.0176651	-0.727403	0.999948
chr2	172936750	172941149	common_nodiff	3.57351	0.0424517	3.58443	0.0176651	-0.353802	0.999948
chr2	173000350	173001449	common_nodiff	2.98698	0.0425243	3.54352	0.0176651	-0.688005	0.999948
chr2	173660100	173661049	common_nodiff	2.71839	0.0459347	3.3985	0.0176651	-0.592119	0.999948
chr2	174077800	174079349	other	2.67694	0.0682284	3.49355	0.0176651	-0.472242	0.999948
chr2	175470050	175470949	other	2.20727	0.0513809	3.58626	0.0176651	-1.11032	0.999948
chr2	175738050	175738799	other	1.99622	0.0862133	3.37237	0.0176651	-0.855905	0.999948
chr2	175930400	175931049	other	2.17108	0.0615712	3.75393	0.0176651	-0.985879	0.999948
chr2	176485750	176486899	common_nodiff	2.78902	0.0424517	3.44702	0.0176651	-0.936666	0.999948
chr2	176670750	176671449	common_nodiff	2.46152	0.0454096	3.56535	0.0176651	-1.11199	0.999948
chr2	177001050	177001749	other	1.8852	0.074874	3.49616	0.0176651	-1.21922	0.999948
chr2	177205350	177206449	common_nodiff	2.74172	0.0425059	3.62918	0.0176651	-0.817596	0.999948
chr2	177897200	177897999	other	2.26531	0.0524989	3.3918	0.0176651	-0.566501	0.999948
chr2	178077750	178078549	common_nodiff	2.73852	0.0424517	3.35655	0.0176651	-0.50586	0.999948
chr2	178413750	178415299	common_nodiff	3.82951	0.0424517	3.70111	0.0176651	0.00701343	0.999948
chr2	179974600	179975749	common_nodiff	3.63991	0.0424517	3.69015	0.0176651	0.317728	0.999948
chr2	179976900	179977799	common_nodiff	3.02611	0.0424517	3.38155	0.0176651	-0.535301	0.999948
chr2	180119350	180120299	common_nodiff	3.18656	0.0424517	4.01871	0.0176651	-0.520089	0.999948
chr2	180171700	180172999	common_nodiff	2.58342	0.0442159	3.37521	0.0176651	-0.650179	0.999948
chr2	180224700	180226299	common_nodiff	3.36407	0.0424517	3.70709	0.0176651	-0.311758	0.999948
chr2	180272500	180273549	common_nodiff	2.78991	0.0425707	3.4989	0.0176651	-0.379226	0.999948
chr2	180333350	180335199	common_nodiff	2.81636	0.0424517	3.38924	0.0176651	-0.783783	0.999948
chr2	180954150	180954899	common_nodiff	3.43218	0.0424517	3.65481	0.0176651	0.301244	0.999948
chr2	181038800	181039899	common_nodiff	3.47888	0.0424517	3.66644	0.0176651	-0.231927	0.999948
chr2	181134500	181135399	common_nodiff	3.0624	0.0424517	3.52205	0.0176651	-0.201501	0.999948
chr2	181458100	181460549	common_nodiff	3.76293	0.0424517	3.8667	0.0176651	-0.370963	0.999948
chr2	181580800	181582149	common_nodiff	3.18577	0.0424517	3.51841	0.0176651	-0.359804	0.999948
chr2	181598500	181599599	common_nodiff	3.6964	0.0424517	3.40513	0.0176651	0.174852	0.999948
chr2	181863550	181865599	common_nodiff	3.12461	0.0424517	3.83542	0.0176651	-0.663434	0.999948
chr4	3575100	3576299	other	2.61264	0.0506778	3.46843	0.0176651	-0.846278	0.999948
chr4	3835450	3835699	other	0.34347	0.73421	3.37097	0.0176651	-1.21416	0.999948
chr4	5644100	5645349	common_nodiff	3.83973	0.0424517	3.63054	0.0176651	-0.345047	0.999948
chr4	6191200	6192199	common_nodiff	3.02473	0.0424517	3.58091	0.0176651	-0.669542	0.999948
chr4	6989350	6991749	common_nodiff	3.83928	0.0424517	3.66867	0.0176651	-0.30371	0.999948
chr4	8536100	8537699	other	2.32524	0.0584717	3.44597	0.0176651	-0.860667	0.999948
chr4	8646500	8648649	common_nodiff	3.13753	0.0424517	3.54586	0.0176651	-0.414613	0.999948
chr4	9667550	9669249	common_nodiff	3.22293	0.0424517	3.47084	0.0176651	-0.813357	0.999948
chr4	9770150	9771499	common_nodiff	3.57183	0.0424517	3.92927	0.0176651	-0.3289	0.999948
chr4	9843400	9845349	common_nodiff	3.739	0.0424517	3.61564	0.0176651	-0.0683998	0.999948
chr4	10874700	10875749	common_nodiff	3.30248	0.0424517	3.79536	0.0176651	-0.748742	0.999948
chr4	11007750	11008599	common_nodiff	3.05614	0.0424517	3.40237	0.0176651	-0.367879	0.999948
chr4	11074900	11076549	other	2.18025	0.0600497	3.35609	0.0176651	-0.831753	0.999948
chr4	11155650	11157249	common_nodiff	3.07603	0.0424517	3.54371	0.0176651	-0.567426	0.999948
chr4	11252400	11254049	common_nodiff	3.28575	0.0424517	3.78985	0.0176651	-0.729951	0.999948
chr4	11320800	11322849	common_nodiff	2.72706	0.043148	3.49277	0.0176651	-0.735835	0.999948
chr4	12573800	12574099	other	1.21817	0.240459	3.8556	0.0176651	-1.02256	0.999948
chr4	13566200	13566649	other	1.25997	0.217287	3.3954	0.0176651	-0.550519	0.999948
chr4	13742750	13745099	common_nodiff	3.3445	0.0424517	3.41732	0.0176651	-0.197838	0.999948
chr4	16164100	16164599	other	1.94503	0.0826162	3.72107	0.0176651	-0.573618	0.999948
chr4	19569300	19570549	common_nodiff	3.4091	0.0424517	4.28974	0.0176651	-0.68557	0.999948
chr4	19575150	19576099	common_nodiff	2.83969	0.044077	4.04433	0.0176651	-0.836732	0.999948
chr4	19707850	19708999	common_nodiff	3.08668	0.0424517	4.07255	0.0176651	-1.09322	0.999948
chr4	20008000	20009099	common_nodiff	3.22602	0.0424517	3.61024	0.0176651	-0.445918	0.999948
chr4	20041500	20042799	common_nodiff	2.87892	0.0424517	3.56359	0.0176651	-0.584816	0.999948
chr4	20777000	20779149	common_nodiff	3.33994	0.0424517	3.5127	0.0176651	-0.287929	0.999948
chr4	21848200	21849349	other	2.00345	0.0768472	3.80427	0.0176651	-1.02395	0.999948
chr4	21930750	21932749	common_nodiff	3.31291	0.0424517	3.69915	0.0176651	-0.457065	0.999948
chr4	24497850	24498049	other	2.1281	0.0724953	3.45545	0.0176651	-0.397223	0.999948
chr4	24849900	24851549	common_nodiff	3.18954	0.0424517	3.37562	0.0176651	-0.349333	0.999948
chr4	25799100	25800599	common_nodiff	3.69649	0.0424517	3.4311	0.0176651	-0.18542	0.999948
chr4	26345300	26346949	other	2.21243	0.0615256	3.56269	0.0176651	-0.880332	0.999948
chr4	28778800	28779099	other	-0.0588831	0.970999	3.68755	0.0176651	-0.974504	0.999948
chr4	28811950	28813099	other	2.35611	0.0553209	3.96267	0.0176651	-0.921124	0.999948
chr4	28813150	28816449	common_nodiff	3.73158	0.0424517	3.74648	0.0176651	-0.528608	0.999948
chr4	32615550	32616999	common_nodiff	2.83622	0.047189	3.46768	0.0176651	-0.652309	0.999948
chr4	33030150	33032699	common_nodiff	3.36442	0.0424517	3.44299	0.0176651	-0.62662	0.999948
chr4	33188550	33190049	common_nodiff	3.37252	0.0424517	3.92708	0.0176651	-0.185077	0.999948
chr4	33208600	33208749	common_nodiff	2.93907	0.0424517	3.36437	0.0176651	-0.4253	0.999948
chr4	34615000	34616149	common_nodiff	2.84618	0.0424517	3.99424	0.0176651	-0.539122	0.999948
chr4	34686400	34687899	other	2.52666	0.0517495	3.64701	0.0176651	-0.874673	0.999948
chr4	34729500	34730349	common_nodiff	2.95931	0.0424517	4.03373	0.0176651	-0.565936	0.999948
chr4	34886500	34887699	common_nodiff	3.09105	0.0424517	3.77017	0.0176651	-0.573541	0.999948
chr4	35155650	35157649	common_nodiff	3.33122	0.0424517	3.38367	0.0176651	-0.451393	0.999948
chr4	35224850	35226799	common_nodiff	3.05537	0.0424517	3.64228	0.0176651	-0.613017	0.999948
chr4	40143500	40144349	common_nodiff	3.10188	0.0424517	3.42278	0.0176651	-0.387819	0.999948
chr4	40278250	40280349	common_nodiff	3.2263	0.0424517	3.55615	0.0176651	-0.325365	0.999948
chr4	41313500	41314699	common_nodiff	3.16392	0.0424517	3.37282	0.0176651	-0.829429	0.999948
chr4	41712500	41714199	common_nodiff	3.02252	0.0424517	3.46151	0.0176651	-0.331023	0.999948
chr4	41731150	41731349	other	1.1407	0.226316	3.84433	0.0176651	-0.221413	0.999948
chr4	41740200	41741449	other	2.43212	0.0597736	3.70675	0.0176651	-0.749593	0.999948
chr4	42172500	42173899	common_nodiff	3.4298	0.0424517	3.65443	0.0176651	-0.0222339	0.999948
chr4	42438850	42440249	common_nodiff	3.35153	0.0424517	3.51726	0.0176651	-0.193366	0.999948
chr4	43009650	43010749	common_nodiff	2.53643	0.0463395	3.72383	0.0176651	-0.609744	0.999948
chr4	43039550	43040349	common_nodiff	2.85747	0.0424517	3.39704	0.0176651	-0.137464	0.999948
chr4	43058850	43059749	common_nodiff	3.01631	0.0424517	3.90937	0.0176651	-0.232381	0.999948
chr4	43381350	43382649	common_nodiff	3.62203	0.0424517	3.39733	0.0176651	0.105257	0.999948
chr4	43442350	43444299	common_nodiff	2.99059	0.0424517	3.6889	0.0176651	-0.466535	0.999948
chr4	43577650	43580049	common_nodiff	3.18907	0.0424517	3.59163	0.0176651	-0.532157	0.999948
chr4	44011950	44014099	common_nodiff	3.10199	0.0424517	3.49662	0.0176651	-0.655825	0.999948
chr4	44071450	44073349	common_nodiff	3.22557	0.0424517	3.4312	0.0176651	-0.583187	0.999948
chr4	44165900	44167249	common_nodiff	3.11782	0.0424517	3.68456	0.0176651	-0.499043	0.999948
chr4	44300750	44302349	common_nodiff	2.94387	0.0424517	3.50819	0.0176651	-0.781691	0.999948
chr4	44663750	44664899	common_nodiff	3.42396	0.0424517	3.39116	0.0176651	-0.131906	0.999948
chr4	45012850	45013849	common_nodiff	2.81422	0.0471684	3.40957	0.0176651	-0.735493	0.999948
chr4	45018250	45019699	common_nodiff	3.07326	0.0424517	3.49916	0.0176651	-0.501618	0.999948
chr4	45106900	45108199	other	2.62267	0.0501368	3.68053	0.0176651	-0.832682	0.999948
chr4	45184450	45185499	common_nodiff	3.13102	0.0424517	3.76428	0.0176651	-0.0204487	0.999948
chr4	45971850	45973149	common_nodiff	3.64631	0.0424517	3.58203	0.0176651	-0.428755	0.999948
chr4	46489300	46490399	common_nodiff	3.05923	0.0424517	3.47609	0.0176651	-0.356046	0.999948
chr4	46664400	46665499	common_nodiff	2.67036	0.0424517	3.51347	0.0176651	-0.457131	0.999948
chr4	48278500	48279499	common_nodiff	2.78118	0.0426553	4.10649	0.0176651	-0.67046	0.999948
chr4	48471600	48473449	common_nodiff	3.00041	0.0424517	3.50561	0.0176651	-0.702822	0.999948
chr4	48540600	48542249	common_nodiff	2.95627	0.0424517	3.54281	0.0176651	-0.571992	0.999948
chr4	49058400	49060249	common_nodiff	4.04891	0.0424517	3.37849	0.0176651	0.0437107	0.999948
chr4	49519450	49519699	common_nodiff	3.27873	0.0424517	3.42231	0.0176651	-1.1201	0.999948
chr4	49596850	49598349	common_nodiff	3.42068	0.0424517	3.83492	0.0176651	-0.298543	0.999948
chr4	49632100	49633199	common_nodiff	3.0941	0.0425171	4.28347	0.0176651	-1.00608	0.999948
chr4	49844650	49846149	common_nodiff	3.59592	0.0424517	3.40508	0.0176651	-0.381721	0.999948
chr4	50422050	50422199	other	0.865324	0.344977	3.37417	0.0176651	-1.09429	0.999948
chr4	53158900	53160099	other	2.60421	0.0500676	3.81388	0.0176651	-0.383961	0.999948
chr4	53440400	53441649	common_nodiff	3.72023	0.0424517	4.03569	0.0176651	-0.10543	0.999948
chr4	53631100	53632749	common_nodiff	2.81714	0.0424517	3.48324	0.0176651	-0.295913	0.999948
chr4	53826000	53826899	common_nodiff	2.3665	0.0480004	3.60373	0.0176651	-0.893491	0.999948
chr4	55294200	55294949	common_nodiff	3.0623	0.0424517	3.42953	0.0176651	-0.179362	0.999948
chr4	55350650	55351749	common_nodiff	2.72744	0.0480838	4.39395	0.0176651	-0.654551	0.999948
chr4	56864050	56865449	common_nodiff	3.33707	0.0424517	4.14191	0.0176651	-0.704311	0.999948
chr4	56945850	56947349	common_nodiff	2.79488	0.0429647	3.45349	0.0176651	-0.531585	0.999948
chr4	57299500	57302349	common_nodiff	3.29087	0.0424517	3.5751	0.0176651	-0.105587	0.999948
chr4	58205600	58206999	common_nodiff	3.32883	0.0424517	3.39751	0.0176651	-0.130508	0.999948
chr4	58943500	58944449	common_nodiff	3.21718	0.0424517	3.3971	0.0176651	-0.225669	0.999948
chr4	58986400	58987499	common_nodiff	2.90733	0.0424517	3.52844	0.0176651	-0.418727	0.999948
chr4	59034700	59036099	common_nodiff	2.87604	0.0424517	3.39347	0.0176651	-0.462495	0.999948
chr4	59547750	59549449	common_nodiff	3.03259	0.0440451	3.56552	0.0176651	-0.660044	0.999948
chr4	59549500	59550199	common_nodiff	2.88974	0.0426553	3.47254	0.0176651	-0.0634272	0.999948
chr4	59580400	59582299	common_nodiff	3.41741	0.0424517	3.72418	0.0176651	-0.629001	0.999948
chr4	59782250	59783899	common_nodiff	2.7174	0.0436724	3.79562	0.0176651	-1.04144	0.999948
chr4	59805150	59807399	common_nodiff	3.36114	0.0424517	4.06352	0.0176651	-0.594555	0.999948
chr4	62359600	62360449	common_nodiff	2.59485	0.047189	3.52941	0.0176651	-0.633928	0.999948
chr4	62360850	62361949	common_nodiff	2.87247	0.0424517	3.50805	0.0176651	-0.722623	0.999948
chr4	62408850	62410199	common_nodiff	2.91288	0.0424517	4.27713	0.0176651	-0.95514	0.999948
chr4	62471050	62471499	common_nodiff	2.78932	0.0424517	3.46536	0.0176651	-0.461151	0.999948
chr4	62501400	62502649	common_nodiff	3.1746	0.0424517	3.58293	0.0176651	-0.342702	0.999948
chr4	62518700	62520749	common_nodiff	2.99597	0.0424517	3.60458	0.0176651	-0.213241	0.999948
chr4	62699700	62700399	common_nodiff	2.85044	0.0424517	3.37058	0.0176651	-0.418181	0.999948
chr4	62965750	62966049	other	2.38086	0.0525824	3.59512	0.0176651	-0.735259	0.999948
chr4	63213700	63216799	common_nodiff	3.27413	0.0424517	3.88083	0.0176651	-0.213161	0.999948
chr4	63494250	63496699	common_nodiff	3.96342	0.0424517	3.83002	0.0176651	-0.223998	0.999948
chr4	64994150	64994349	other	-0.304439	0.746569	3.42913	0.0176651	-1.14925	0.999948
chr4	66402350	66404599	common_nodiff	3.80414	0.0424517	3.74986	0.0176651	0.0623143	0.999948
chr4	68953350	68954899	common_nodiff	3.26558	0.0424517	3.57101	0.0176651	-0.254816	0.999948
chr4	70533700	70535099	common_nodiff	3.60724	0.0424517	3.7808	0.0176651	-0.462428	0.999948
chr4	72502450	72502649	other	0.107046	0.916162	3.5047	0.0176651	-0.813334	0.999948
chr4	73790400	73791449	common_nodiff	2.36867	0.0476909	3.45324	0.0176651	-0.0814068	0.999948
chr4	74013050	74014249	common_nodiff	3.32535	0.0424517	3.83202	0.0176651	0.137533	0.999948
chr4	75277100	75278099	common_nodiff	2.60507	0.0442363	3.44694	0.0176651	-1.03316	0.999948
chr4	76448150	76451049	common_nodiff	3.23618	0.0424517	3.51413	0.0176651	-0.727329	0.999948
chr4	80910450	80912099	common_nodiff	3.80572	0.0424517	3.70559	0.0176651	-0.380098	0.999948
chr4	81441900	81443349	common_nodiff	3.32502	0.0424517	3.72746	0.0176651	-0.188024	0.999948
chr4	82858550	82859949	common_nodiff	3.00717	0.0429949	3.67593	0.0176651	-0.700371	0.999948
chr4	83064200	83064299	other	1.23015	0.192584	3.55486	0.0176651	-0.517914	0.999948
chr4	83323200	83324949	common_nodiff	3.56474	0.0424517	3.80975	0.0176651	-0.631465	0.999948
chr4	84324850	84325049	other	0.773205	0.503475	3.8677	0.0176651	-1.22588	0.999948
chr4	85204900	85206299	common_nodiff	3.2488	0.0424517	3.92535	0.0176651	-0.244929	0.999948
chr4	86575050	86577049	common_nodiff	2.76893	0.0426169	3.36881	0.0176651	-0.583429	0.999948
chr4	86748000	86750149	common_nodiff	3.14529	0.0424517	3.41696	0.0176651	-0.533989	0.999948
chr4	86873950	86875199	common_nodiff	3.76727	0.0424517	3.6729	0.0176651	-0.0164261	0.999948
chr4	87229500	87230899	common_nodiff	4.23729	0.0424517	3.60563	0.0176651	-0.320622	0.999948
chr4	87368150	87369099	common_nodiff	2.95743	0.0424517	3.37277	0.0176651	-0.410067	0.999948
chr4	88094050	88095549	common_nodiff	2.47013	0.0446626	3.62966	0.0176651	-0.646468	0.999948
chr4	88719350	88719949	other	1.44672	0.199293	3.78122	0.0176651	-0.884442	0.999948
chr4	88721200	88722649	common_nodiff	2.67439	0.0447075	3.388	0.0176651	-0.759396	0.999948
chr4	88784700	88785599	common_nodiff	3.40447	0.0424517	3.38009	0.0176651	-0.211347	0.999948
chr4	88867700	88868599	common_nodiff	3.77783	0.0424517	3.51461	0.0176651	-0.607926	0.999948
chr4	88937750	88939199	common_nodiff	4.19272	0.0424517	3.49332	0.0176651	0.207351	0.999948
chr4	89310450	89311399	common_nodiff	2.73267	0.0431247	3.49772	0.0176651	-0.361183	0.999948
chr4	91371050	91372349	common_nodiff	3.19626	0.0424517	3.70971	0.0176651	-0.173476	0.999948
chr4	93334750	93336149	common_nodiff	3.83164	0.0424517	4.02579	0.0176651	-0.341197	0.999948
chr4	94555450	94556699	other	2.51331	0.0609132	3.62561	0.0176651	-0.949332	0.999948
chr4	94614500	94615749	common_nodiff	2.95847	0.0424517	3.91215	0.0176651	-0.743653	0.999948
chr4	94978050	94979899	common_nodiff	3.0529	0.0424517	3.79623	0.0176651	-0.752012	0.999948
chr4	97746050	97746499	common_nodiff	2.33318	0.0459398	3.74172	0.0176651	-0.178896	0.999948
chr4	97751150	97752649	common_nodiff	3.32072	0.0424517	3.73616	0.0176651	0.0154298	0.999948
chr4	97771600	97773349	common_nodiff	2.89593	0.0424517	3.51278	0.0176651	-0.258659	0.999948
chr4	97776650	97779499	common_nodiff	3.52329	0.0424517	3.3897	0.0176651	-0.207419	0.999948
chr4	98395400	98396699	common_nodiff	3.50335	0.0424517	3.43275	0.0176651	-0.31402	0.999948
chr4	98816750	98818249	common_nodiff	3.56089	0.0424517	3.45355	0.0176651	-0.518328	0.999948
chr4	98922200	98923149	common_nodiff	3.15452	0.0424517	3.78278	0.0176651	-0.573836	0.999948
chr4	99093100	99093199	common_nodiff	2.57968	0.0426553	3.56311	0.0176651	-0.983435	0.999948
chr4	99828450	99830499	common_nodiff	3.16755	0.0424517	3.68619	0.0176651	-0.995531	0.999948
chr4	100224000	100224199	other	2.32597	0.0509094	3.41296	0.0176651	-1.00536	0.999948
chr4	100776150	100780249	common_nodiff	2.93708	0.0424517	3.40591	0.0176651	-0.529697	0.999948
chr4	101068650	101070199	common_nodiff	3.1067	0.0424517	3.53852	0.0176651	-0.399184	0.999948
chr4	101264150	101265299	common_nodiff	3.1561	0.0424517	3.67104	0.0176651	-0.689543	0.999948
chr4	101291750	101293799	common_nodiff	3.37447	0.0424517	3.42703	0.0176651	-0.0464453	0.999948
chr4	101496200	101497199	common_nodiff	3.48349	0.0424517	3.82994	0.0176651	-0.231416	0.999948
chr4	101647700	101649249	common_nodiff	2.56985	0.048515	3.40538	0.0176651	-0.3201	0.999948
chr4	101717250	101718299	common_nodiff	3.3078	0.0424517	4.29591	0.0176651	-0.635158	0.999948
chr4	102087400	102088599	common_nodiff	3.60691	0.0424517	3.98542	0.0176651	-0.112463	0.999948
chr4	102569900	102571549	common_nodiff	3.27977	0.0424517	3.7342	0.0176651	-0.216186	0.999948
chr4	102759100	102760849	common_nodiff	3.20884	0.0424517	3.54855	0.0176651	-0.163054	0.999948
chr4	103215650	103215899	other	0.795409	0.380555	3.39878	0.0176651	-1.23481	0.999948
chr4	104366850	104369149	common_nodiff	3.65256	0.0424517	3.72362	0.0176651	-0.226735	0.999948
chr4	105109100	105110599	common_nodiff	4.21158	0.0424517	3.66861	0.0176651	-0.0674906	0.999948
chr4	106678000	106679099	common_nodiff	2.68026	0.0426169	3.87264	0.0176651	-1.08654	0.999948
chr4	107065900	107067949	common_nodiff	3.07727	0.0424517	3.58886	0.0176651	-0.518571	0.999948
chr4	107433950	107435749	common_nodiff	3.95631	0.0424517	3.38156	0.0176651	-0.105128	0.999948
chr4	108031200	108032499	common_nodiff	3.92408	0.0424517	3.69704	0.0176651	0.196671	0.999948
chr4	108165300	108165949	common_nodiff	3.5309	0.0424517	3.53829	0.0176651	-0.0420457	0.999948
chr4	108383100	108383849	common_nodiff	2.85754	0.0424517	3.36155	0.0176651	-0.206916	0.999948
chr4	108579350	108580849	common_nodiff	3.29659	0.0424517	3.75634	0.0176651	-0.623464	0.999948
chr4	108685400	108685549	other	1.2784	0.19367	3.59461	0.0176651	-0.901659	0.999948
chr4	108779400	108781549	common_nodiff	3.07139	0.0424517	3.63187	0.0176651	-0.477302	0.999948
chr4	108832000	108833649	other	2.57345	0.0535181	3.46707	0.0176651	-0.831549	0.999948
chr4	108833750	108835949	common_nodiff	3.24598	0.0424517	3.47928	0.0176651	-0.768336	0.999948
chr4	108847500	108849349	common_nodiff	2.77908	0.0424517	3.37579	0.0176651	-0.541167	0.999948
chr4	108879000	108879899	common_nodiff	3.23298	0.0424517	3.45452	0.0176651	-0.249038	0.999948
chr4	109475150	109476749	common_nodiff	3.04197	0.0424517	3.44199	0.0176651	-0.833199	0.999948
chr4	110350850	110352249	common_nodiff	3.42724	0.0424517	3.41791	0.0176651	-0.4075	0.999948
chr4	112979300	112979849	common_nodiff	3.86244	0.0424517	3.35523	0.0176651	-0.885008	0.999948
chr4	115000100	115001449	common_nodiff	2.66756	0.0459347	3.56379	0.0176651	-0.792037	0.999948
chr4	116017150	116018299	common_nodiff	3.05709	0.0424517	3.61737	0.0176651	-0.113826	0.999948
chr4	116075750	116077299	common_nodiff	3.4397	0.0424517	3.35485	0.0176651	-0.481093	0.999948
chr4	116462750	116463699	common_nodiff	2.92399	0.0424517	3.39738	0.0176651	-0.778974	0.999948
chr4	116557900	116559349	common_nodiff	3.24346	0.0424517	3.62471	0.0176651	-0.993868	0.999948
chr4	116596650	116598349	common_nodiff	3.17175	0.0424517	3.5408	0.0176651	-0.271959	0.999948
chr4	116820550	116821949	common_nodiff	3.46499	0.0424517	3.47708	0.0176651	-0.0622728	0.999948
chr4	116876650	116878799	common_nodiff	3.7924	0.0424517	3.78102	0.0176651	-0.393802	0.999948
chr4	117019500	117020399	common_nodiff	3.44666	0.0424517	3.49056	0.0176651	-0.680003	0.999948
chr4	117133250	117134549	common_nodiff	3.57516	0.0424517	3.45137	0.0176651	-0.343852	0.999948
chr4	117891250	117892099	common_nodiff	3.28279	0.0424517	3.42387	0.0176651	-0.600491	0.999948
chr4	117926600	117927549	common_nodiff	2.96059	0.0424517	3.62461	0.0176651	-0.0448818	0.999948
chr4	118289600	118291349	common_nodiff	3.42832	0.0424517	3.41076	0.0176651	-0.180075	0.999948
chr4	118408750	118410349	common_nodiff	3.33623	0.0424517	3.38757	0.0176651	-0.381191	0.999948
chr4	118435950	118437749	common_nodiff	2.6656	0.0431865	3.43875	0.0176651	-0.459347	0.999948
chr4	118437900	118438399	other	2.06639	0.08466	3.41071	0.0176651	-0.865853	0.999948
chr4	118620550	118622099	common_nodiff	3.19844	0.0424517	3.64414	0.0176651	-0.627437	0.999948
chr4	119109300	119110449	common_nodiff	3.13292	0.0424517	3.4395	0.0176651	-0.79483	0.999948
chr4	119173000	119174249	common_nodiff	3.0902	0.0424517	3.64125	0.0176651	-0.243025	0.999948
chr4	119232900	119234449	common_nodiff	2.73164	0.0437351	3.63905	0.0176651	-0.597322	0.999948
chr4	119292300	119293799	common_nodiff	3.07506	0.0425076	3.94027	0.0176651	-0.541185	0.999948
chr4	119319550	119321349	common_nodiff	3.33227	0.0424517	3.37637	0.0176651	-0.531554	0.999948
chr4	119814450	119815299	other	2.16084	0.0647433	3.42302	0.0176651	-0.749759	0.999948
chr4	120286650	120287849	common_nodiff	3.73716	0.0424517	3.67647	0.0176651	-0.0210734	0.999948
chr4	120666150	120667799	common_nodiff	3.23515	0.0424517	3.68406	0.0176651	-0.318559	0.999948
chr4	120746750	120747899	common_nodiff	3.55065	0.0424517	3.6146	0.0176651	0.208051	0.999948
chr4	120815850	120816499	other	2.26271	0.0798525	3.43008	0.0176651	-1.13965	0.999948
chr4	120854800	120855299	common_nodiff	3.34467	0.0424517	3.64726	0.0176651	0.114164	0.999948
chr4	120950550	120952449	common_nodiff	2.61815	0.045828	3.67555	0.0176651	-0.590924	0.999948
chr4	121097250	121098699	common_nodiff	2.85264	0.0438374	3.5915	0.0176651	-0.602452	0.999948
chr4	121213500	121214899	common_nodiff	3.03276	0.0424517	3.47217	0.0176651	-0.68681	0.999948
chr4	122886200	122887249	common_nodiff	3.29963	0.0424517	3.50567	0.0176651	-0.358108	0.999948
chr4	123138700	123139949	common_nodiff	2.66108	0.0456119	3.62689	0.0176651	-0.808221	0.999948
chr4	123282950	123285349	common_nodiff	2.86765	0.0424517	3.66903	0.0176651	-0.955243	0.999948
chr4	123410700	123412049	common_nodiff	3.20183	0.0424517	3.52735	0.0176651	-0.729094	0.999948
chr4	123412100	123412949	other	2.65962	0.05016	3.43663	0.0176651	-0.464175	0.999948
chr4	123686450	123687899	common_nodiff	3.64504	0.0424517	4.12643	0.0176651	-0.178275	0.999948
chr4	123917550	123918899	common_nodiff	3.09989	0.0426553	3.40033	0.0176651	-0.386231	0.999948
chr4	124575350	124576099	common_nodiff	2.8387	0.0426553	3.6172	0.0176651	-0.231567	0.999948
chr4	124750800	124752699	common_nodiff	3.62667	0.0424517	3.66096	0.0176651	-0.60709	0.999948
chr4	124802650	124803499	common_nodiff	2.41355	0.0461652	3.45788	0.0176651	-0.224361	0.999948
chr4	124937050	124937999	common_nodiff	3.25052	0.0424517	3.51488	0.0176651	-0.628565	0.999948
chr4	126057650	126059399	common_nodiff	3.09878	0.0424517	3.4895	0.0176651	-0.731159	0.999948
chr4	126104100	126105149	common_nodiff	3.08595	0.0424517	3.94519	0.0176651	-0.534917	0.999948
chr4	126428400	126430499	common_nodiff	3.1137	0.0424517	3.81353	0.0176651	-0.661958	0.999948
chr4	126532550	126534099	common_nodiff	3.18466	0.0424517	3.59057	0.0176651	-0.51577	0.999948
chr4	126602350	126602649	other	1.73218	0.0878001	3.4443	0.0176651	-0.609774	0.999948
chr4	126677050	126678899	common_nodiff	2.60735	0.0443872	3.57815	0.0176651	-0.741329	0.999948
chr4	126752250	126753449	common_nodiff	2.96972	0.0424517	3.37181	0.0176651	-0.182992	0.999948
chr4	127060350	127061299	common_nodiff	2.7572	0.0429201	3.44444	0.0176651	-1.16366	0.999948
chr4	127168350	127169949	common_nodiff	3.95538	0.0424517	3.72333	0.0176651	-0.177159	0.999948
chr4	128727650	128729649	common_nodiff	3.16746	0.0424517	3.70119	0.0176651	-0.327025	0.999948
chr4	128883350	128884899	common_nodiff	3.83089	0.0424517	3.96329	0.0176651	-0.173694	0.999948
chr4	128961850	128963499	common_nodiff	3.65673	0.0424517	3.38651	0.0176651	-0.297527	0.999948
chr4	128993350	128994449	common_nodiff	3.22424	0.0424517	3.48464	0.0176651	-0.682431	0.999948
chr4	129058150	129059849	common_nodiff	3.61175	0.0424517	3.80024	0.0176651	-0.430324	0.999948
chr4	129136400	129137599	common_nodiff	3.54402	0.0424517	3.47171	0.0176651	-0.272998	0.999948
chr4	129223400	129223949	common_nodiff	2.64339	0.0443233	3.3982	0.0176651	-0.00680479	0.999948
chr4	129238150	129239299	common_nodiff	3.5114	0.0424517	3.49179	0.0176651	-0.174867	0.999948
chr4	129248000	129248599	common_nodiff	3.03088	0.0424517	3.45348	0.0176651	-0.000233015	0.999948
chr4	129461700	129462599	common_nodiff	3.07728	0.0425707	3.78744	0.0176651	-0.393524	0.999948
chr4	129541600	129542649	common_nodiff	2.54125	0.0447958	3.51093	0.0176651	-0.576272	0.999948
chr4	129555300	129557099	common_nodiff	3.40227	0.0424517	3.4593	0.0176651	-0.20471	0.999948
chr4	129599850	129601899	other	2.57091	0.0512018	3.43529	0.0176651	-0.951761	0.999948
chr4	129618400	129619349	common_nodiff	3.34155	0.0424517	3.35701	0.0176651	-0.244528	0.999948
chr4	129641300	129641749	other	1.76259	0.157355	3.39578	0.0176651	-0.449307	0.999948
chr4	129957300	129957399	other	-0.170141	0.875391	3.35353	0.0176651	-1.15507	0.999948
chr4	129959550	129960599	common_nodiff	4.04723	0.0424517	3.47308	0.0176651	0.278635	0.999948
chr4	129984400	129986149	common_nodiff	3.40567	0.0424517	3.66777	0.0176651	-0.0354245	0.999948
chr4	130360500	130361499	common_nodiff	3.00387	0.0424517	3.42828	0.0176651	-0.973287	0.999948
chr4	130519650	130520899	common_nodiff	3.05597	0.0424517	3.44129	0.0176651	-0.492696	0.999948
chr4	130664100	130665399	common_nodiff	2.99432	0.0424517	3.38911	0.0176651	-0.41711	0.999948
chr4	130791950	130793349	common_nodiff	3.21033	0.0424517	3.49343	0.0176651	0.042229	0.999948
chr4	131836300	131838499	common_nodiff	3.75865	0.0424517	3.42861	0.0176651	0.014929	0.999948
chr4	132074000	132075649	common_nodiff	3.82993	0.0424517	3.9117	0.0176651	-0.203234	0.999948
chr4	132143950	132144949	common_nodiff	2.68464	0.0426553	3.46679	0.0176651	-0.263869	0.999948
chr4	132210150	132211499	common_nodiff	3.14345	0.0424517	3.54925	0.0176651	-0.772791	0.999948
chr4	132273550	132275699	common_nodiff	3.30008	0.0424517	3.92974	0.0176651	-0.704863	0.999948
chr4	132344250	132345749	common_nodiff	3.03599	0.0424517	3.732	0.0176651	-0.721881	0.999948
chr4	132351750	132353699	common_nodiff	2.69183	0.0441853	3.49172	0.0176651	-0.693749	0.999948
chr4	132514600	132515649	common_nodiff	3.64632	0.0424517	3.45962	0.0176651	-0.309845	0.999948
chr4	132639150	132640199	common_nodiff	3.18567	0.0424517	3.77306	0.0176651	-0.907509	0.999948
chr4	132841650	132842999	common_nodiff	2.58605	0.0496778	4.13488	0.0176651	-1.13619	0.999948
chr4	132946650	132946849	other	0.428158	0.655912	3.37083	0.0176651	-0.655172	0.999948
chr4	133012750	133014049	common_nodiff	3.96062	0.0424517	3.81471	0.0176651	-0.274743	0.999948
chr4	133096350	133097699	common_nodiff	3.72386	0.0424517	3.40507	0.0176651	-0.797288	0.999948
chr4	133211600	133213199	common_nodiff	3.29889	0.0424517	3.67592	0.0176651	-0.267962	0.999948
chr4	133369800	133371499	common_nodiff	2.91156	0.0424517	3.39393	0.0176651	-0.279519	0.999948
chr4	133467900	133468649	common_nodiff	2.73417	0.0425127	3.93278	0.0176651	-0.00286329	0.999948
chr4	133497600	133498899	common_nodiff	3.36807	0.0424517	3.60674	0.0176651	0.0879857	0.999948
chr4	133544800	133546099	other	2.41995	0.0683779	3.5206	0.0176651	-1.01734	0.999948
chr4	133632400	133633499	common_nodiff	2.67441	0.0427173	3.69002	0.0176651	-0.238558	0.999948
chr4	133750750	133752649	common_nodiff	2.81443	0.0429201	3.97773	0.0176651	-0.660133	0.999948
chr4	134102550	134103349	common_nodiff	2.89124	0.0424517	3.38224	0.0176651	-0.708278	0.999948
chr4	134186050	134186999	common_nodiff	2.68457	0.0424517	3.35682	0.0176651	-0.700301	0.999948
chr4	134244650	134245649	common_nodiff	2.95944	0.0424517	3.57559	0.0176651	-0.581079	0.999948
chr4	134286200	134288399	common_nodiff	3.08038	0.0424517	3.72335	0.0176651	-0.702874	0.999948
chr4	134343450	134344049	other	1.81326	0.0786207	3.65623	0.0176651	-0.543904	0.999948
chr4	134533950	134535299	common_nodiff	3.45629	0.0424517	3.5826	0.0176651	-0.420959	0.999948
chr4	134702750	134705199	common_nodiff	3.70295	0.0424517	3.40169	0.0176651	-0.0168945	0.999948
chr4	134766850	134768599	common_nodiff	3.57064	0.0424517	3.56908	0.0176651	-0.221329	0.999948
chr4	134923700	134925299	common_nodiff	2.90768	0.0424517	3.47167	0.0176651	-0.739595	0.999948
chr4	135204050	135204249	other	0.92207	0.314029	3.36289	0.0176651	-0.32594	0.999948
chr4	135270850	135272799	common_nodiff	3.22629	0.0424517	3.69129	0.0176651	-0.591469	0.999948
chr4	135433200	135434599	common_nodiff	3.38675	0.0424517	3.43124	0.0176651	0.0215815	0.999948
chr4	135685900	135686949	common_nodiff	3.8352	0.0424517	3.57735	0.0176651	-0.442882	0.999948
chr4	135856750	135857999	common_nodiff	3.16986	0.0424517	3.72775	0.0176651	-0.807469	0.999948
chr4	135858400	135858649	other	1.88476	0.115925	3.79411	0.0176651	0.205527	0.999948
chr4	135922150	135922299	other	0.817357	0.402197	3.44964	0.0176651	-0.486842	0.999948
chr4	135985800	135987149	common_nodiff	2.5825	0.0455364	3.39225	0.0176651	-0.470882	0.999948
chr4	135987300	135987899	common_nodiff	3.00577	0.0424517	3.5691	0.0176651	-0.113045	0.999948
chr4	136020550	136021599	common_nodiff	3.41133	0.0424517	3.59941	0.0176651	-0.219533	0.999948
chr4	136113250	136113449	other	0.576481	0.53479	3.70712	0.0176651	-1.01576	0.999948
chr4	136171500	136173599	common_nodiff	3.58598	0.0424517	3.51695	0.0176651	-0.402463	0.999948
chr4	136247400	136248949	common_nodiff	3.26675	0.0424517	3.63463	0.0176651	0.0641138	0.999948
chr4	136285100	136286999	common_nodiff	2.58381	0.0453177	3.60352	0.0176651	-0.552859	0.999948
chr4	137356200	137357149	common_nodiff	3.91791	0.0424517	3.40355	0.0176651	-0.700847	0.999948
chr4	137387200	137389299	common_nodiff	3.23588	0.0424517	3.52707	0.0176651	-0.526996	0.999948
chr4	137468800	137470299	common_nodiff	3.27636	0.0424517	3.64853	0.0176651	-0.594867	0.999948
chr4	137707200	137707999	common_nodiff	3.85658	0.0424517	3.35413	0.0176651	-0.275132	0.999948
chr4	137992800	137995349	common_nodiff	2.81804	0.0425707	3.47131	0.0176651	-0.613782	0.999948
chr4	138217400	138218449	common_nodiff	2.96788	0.0424517	3.55843	0.0176651	-0.858346	0.999948
chr4	138303650	138304699	common_nodiff	3.17496	0.0424517	3.68475	0.0176651	-0.465513	0.999948
chr4	138304850	138305949	common_nodiff	2.75463	0.0453482	3.49401	0.0176651	-0.818412	0.999948
chr4	138325550	138326449	common_nodiff	3.00498	0.0424517	3.4701	0.0176651	-0.660211	0.999948
chr4	138434750	138435949	common_nodiff	3.12849	0.0424517	3.51814	0.0176651	-0.466286	0.999948
chr4	138912900	138914099	common_nodiff	3.47696	0.0424517	3.6525	0.0176651	-0.318025	0.999948
chr4	139092000	139093299	common_nodiff	3.81101	0.0424517	3.43086	0.0176651	0.103278	0.999948
chr4	139193100	139194399	common_nodiff	3.16292	0.0424517	3.41196	0.0176651	-0.393888	0.999948
chr4	139309950	139312099	common_nodiff	3.42153	0.0424517	3.38425	0.0176651	-0.305663	0.999948
chr4	139574700	139576399	common_nodiff	3.44374	0.0424517	3.61479	0.0176651	-0.0865753	0.999948
chr4	139822200	139822399	other	0.713245	0.443789	3.74297	0.0176651	-0.591802	0.999948
chr4	140986450	140987599	common_nodiff	3.12224	0.0424517	3.51641	0.0176651	-0.196571	0.999948
chr4	141059700	141060549	common_nodiff	3.69561	0.0424517	3.52854	0.0176651	-0.534383	0.999948
chr4	141077150	141078399	common_nodiff	3.67396	0.0424517	3.52614	0.0176651	-0.337289	0.999948
chr4	141558800	141560149	common_nodiff	3.35216	0.0424517	3.63659	0.0176651	-0.609376	0.999948
chr4	141598650	141600049	common_nodiff	3.65036	0.0424517	3.56168	0.0176651	-0.346009	0.999948
chr4	141663250	141664799	common_nodiff	3.30964	0.0424517	3.36214	0.0176651	-0.396641	0.999948
chr4	141873900	141875699	common_nodiff	4.02579	0.0424517	3.85481	0.0176651	-0.241858	0.999948
chr4	142083900	142085299	common_nodiff	3.81736	0.0424517	3.43292	0.0176651	0.0590407	0.999948
chr4	142238100	142239549	common_nodiff	3.25958	0.0424517	3.60032	0.0176651	-0.27378	0.999948
chr4	143160800	143162049	common_nodiff	2.7313	0.0494678	3.59504	0.0176651	-0.927516	0.999948
chr4	144586250	144587049	common_nodiff	4.10388	0.0424517	3.98392	0.0176651	-0.137359	0.999948
chr4	144608250	144608549	other	0.816578	0.435596	3.67753	0.0176651	-1.05416	0.999948
chr4	145193900	145195149	common_nodiff	2.91346	0.0424517	3.44778	0.0176651	-0.359318	0.999948
chr4	145246150	145246999	common_nodiff	2.82704	0.0424517	3.45587	0.0176651	-0.519108	0.999948
chr4	146239300	146240299	common_nodiff	3.26335	0.0424517	3.41513	0.0176651	-0.149165	0.999948
chr4	146503550	146504149	common_nodiff	3.22026	0.0424517	3.3872	0.0176651	-0.680762	0.999948
chr4	146504250	146504949	common_nodiff	2.91592	0.0424517	3.45196	0.0176651	-0.375522	0.999948
chr4	146579900	146581099	common_nodiff	2.89714	0.0424517	3.53775	0.0176651	-0.396434	0.999948
chr4	147101550	147102649	common_nodiff	3.32132	0.0424517	3.40696	0.0176651	-0.308105	0.999948
chr4	147392150	147392449	other	-0.722022	0.448406	3.52396	0.0176651	-1.11636	0.999948
chr4	147867500	147868599	common_nodiff	3.00439	0.0424517	3.54779	0.0176651	-0.718229	0.999948
chr4	147903850	147904649	other	2.50288	0.0553328	3.42138	0.0176651	-0.952288	0.999948
chr4	147935900	147937499	common_nodiff	3.60895	0.0424517	3.67204	0.0176651	-0.625965	0.999948
chr4	147940900	147942049	common_nodiff	3.70402	0.0424517	3.43877	0.0176651	-0.184464	0.999948
chr4	148040850	148042449	common_nodiff	3.18072	0.0424517	3.42406	0.0176651	-0.107975	0.999948
chr4	148139700	148141299	common_nodiff	3.40632	0.0424517	3.68212	0.0176651	-0.451546	0.999948
chr4	148151350	148152049	common_nodiff	3.57958	0.0424517	4.44038	0.0176651	-0.15161	0.999948
chr4	148160200	148161099	common_nodiff	2.78057	0.0424517	3.53286	0.0176651	-0.222729	0.999948
chr4	148287350	148288199	other	2.72964	0.0545723	3.77489	0.0176651	-0.598053	0.999948
chr4	148591650	148592999	common_nodiff	2.88007	0.0424517	3.71003	0.0176651	-0.583211	0.999948
chr4	148625250	148626999	other	2.03455	0.0743113	3.44526	0.0176651	-1.14061	0.999948
chr4	148724300	148724749	common_nodiff	3.33457	0.0424517	3.54484	0.0176651	0.251136	0.999948
chr4	148900350	148902049	common_nodiff	3.99749	0.0424517	3.48895	0.0176651	-0.127816	0.999948
chr4	149098600	149099749	common_nodiff	3.54336	0.0424517	3.51581	0.0176651	-0.491493	0.999948
chr4	149104000	149104899	common_nodiff	3.05948	0.0424517	3.42001	0.0176651	-0.471227	0.999948
chr4	149165800	149167599	common_nodiff	3.31098	0.0424517	3.44786	0.0176651	-0.449658	0.999948
chr4	149306150	149308649	common_nodiff	2.92107	0.0425127	3.41092	0.0176651	-0.54455	0.999948
chr4	149518250	149519199	common_nodiff	3.12192	0.0424517	3.54808	0.0176651	-0.284329	0.999948
chr4	149585950	149588199	common_nodiff	3.48924	0.0424517	3.99492	0.0176651	-0.317387	0.999948
chr4	149736600	149737999	common_nodiff	3.28798	0.0424517	3.46895	0.0176651	-0.46613	0.999948
chr4	149773150	149774299	common_nodiff	3.53634	0.0424517	3.57916	0.0176651	-0.13303	0.999948
chr4	149953750	149955849	common_nodiff	3.33485	0.0424517	3.48936	0.0176651	-0.224453	0.999948
chr4	150212750	150213199	common_nodiff	2.48073	0.0470699	3.45982	0.0176651	-0.751011	0.999948
chr4	150361600	150361749	other	0.298502	0.761252	3.49229	0.0176651	-1.0789	0.999948
chr4	150855150	150856299	common_nodiff	3.15835	0.0424517	3.53894	0.0176651	-0.893271	0.999948
chr4	151056900	151058099	common_nodiff	3.35586	0.0424517	3.64032	0.0176651	-0.790413	0.999948
chr4	151128250	151129799	common_nodiff	3.02382	0.0424517	3.4824	0.0176651	-0.189879	0.999948
chr4	151386600	151387499	common_nodiff	3.22557	0.0424517	3.43277	0.0176651	-0.418218	0.999948
chr4	151860550	151861499	common_nodiff	3.0202	0.0424517	3.94676	0.0176651	-0.554282	0.999948
chr4	151862300	151863599	common_nodiff	3.36801	0.0424517	3.79936	0.0176651	-0.42115	0.999948
chr4	151933900	151934999	common_nodiff	3.10758	0.0424517	3.67449	0.0176651	-0.722811	0.999948
chr4	151988000	151989049	common_nodiff	3.04445	0.0424517	3.80001	0.0176651	-0.632748	0.999948
chr4	152008000	152010749	common_nodiff	3.44556	0.0424517	3.80862	0.0176651	-0.344215	0.999948
chr4	152039250	152040799	other	2.41036	0.050319	3.65236	0.0176651	-0.951274	0.999948
chr4	152086300	152087699	common_nodiff	3.48419	0.0424517	3.4284	0.0176651	-0.338246	0.999948
chr4	152177300	152179099	common_nodiff	3.6657	0.0424517	3.47303	0.0176651	0.0159628	0.999948
chr4	152297350	152298499	common_nodiff	3.34425	0.0424517	3.72851	0.0176651	-0.360935	0.999948
chr4	153213850	153213949	other	1.70463	0.0929839	3.64465	0.0176651	-1.0659	0.999948
chr4	153481350	153483349	common_nodiff	3.3866	0.0424517	3.49545	0.0176651	-0.146506	0.999948
chr4	153957250	153958849	common_nodiff	3.4913	0.0424517	3.78711	0.0176651	-0.694223	0.999948
chr4	154160950	154161649	common_nodiff	2.45289	0.0452761	3.49214	0.0176651	-0.364784	0.999948
chr4	154964350	154965449	common_nodiff	3.23936	0.0424517	3.85598	0.0176651	-0.824103	0.999948
chr4	155086600	155087599	common_nodiff	3.08195	0.0424517	3.38521	0.0176651	-0.690856	0.999948
chr4	155219250	155222699	common_nodiff	3.28202	0.0424517	3.84511	0.0176651	-0.399058	0.999948
chr4	155249350	155251249	common_nodiff	3.37497	0.0424517	3.55857	0.0176651	0.0138682	0.999948
chr4	155344900	155346099	common_nodiff	3.05342	0.0424517	3.76228	0.0176651	-0.397357	0.999948
chr4	155623850	155624699	common_nodiff	2.90551	0.0424517	3.36852	0.0176651	-0.464296	0.999948
chr4	155625000	155625799	common_nodiff	2.83991	0.0446147	3.61374	0.0176651	-0.831845	0.999948
chr4	155812850	155813949	common_nodiff	3.18909	0.0424517	3.36757	0.0176651	-0.583234	0.999948
chr4	155839650	155840449	common_nodiff	2.88685	0.0427798	3.40195	0.0176651	-0.19607	0.999948
chr4	155847450	155848449	common_nodiff	3.23586	0.0424517	3.46317	0.0176651	-0.029407	0.999948
chr4	155868600	155870449	common_nodiff	3.06023	0.0424517	3.37196	0.0176651	-0.422375	0.999948
chr4	155942850	155943849	common_nodiff	3.52567	0.0424517	3.54057	0.0176651	-0.142122	0.999948
chr4	155944050	155945249	other	2.26435	0.0627836	3.55993	0.0176651	-0.841749	0.999948
chr4	155991650	155992649	common_nodiff	2.95358	0.0424517	3.56938	0.0176651	-0.438318	0.999948
chr4	155993200	155994599	common_nodiff	2.6932	0.0435624	4.09319	0.0176651	-0.866773	0.999948
chr4	156202800	156204449	common_nodiff	3.34891	0.0424517	3.487	0.0176651	-0.1811	0.999948
chr13	3538200	3539649	other	2.26265	0.0633862	3.47784	0.0176651	-1.17469	0.999948
chr13	3609650	3611299	common_nodiff	2.66719	0.0435624	3.99002	0.0176651	-0.641008	0.999948
chr13	3917100	3918299	common_nodiff	2.72921	0.0426553	3.74402	0.0176651	-1.05615	0.999948
chr13	5860500	5861299	common_nodiff	2.86025	0.0424517	4.05694	0.0176651	-0.81683	0.999948
chr13	6647050	6649449	common_nodiff	3.80271	0.0424517	3.82729	0.0176651	-0.128005	0.999948
chr13	7351200	7351349	other	1.81884	0.0887051	3.38874	0.0176651	-1.19578	0.999948
chr13	8869950	8870999	common_nodiff	3.24331	0.0424517	3.36379	0.0176651	-0.645316	0.999948
chr13	8871100	8872249	common_nodiff	2.8403	0.0425059	4.02792	0.0176651	-0.674206	0.999948
chr13	8994800	8996099	other	2.38305	0.0526742	3.5571	0.0176651	-1.00475	0.999948
chr13	9276450	9278349	common_nodiff	2.83744	0.0433196	3.3688	0.0176651	-0.399425	0.999948
chr13	9796100	9796299	other	0.777938	0.472864	3.5127	0.0176651	-0.497486	0.999948
chr13	12105550	12106949	common_nodiff	3.63899	0.0424517	3.74108	0.0176651	-0.0101704	0.999948
chr13	12256800	12258049	common_nodiff	2.55931	0.0495025	3.7163	0.0176651	-1.12191	0.999948
chr13	12519500	12520599	common_nodiff	3.2924	0.0424517	3.44316	0.0176651	-0.155573	0.999948
chr13	12649350	12651349	common_nodiff	3.35578	0.0424517	3.40651	0.0176651	-0.209874	0.999948
chr13	12702050	12703799	common_nodiff	3.30836	0.0424517	3.47593	0.0176651	-0.230186	0.999948
chr13	13392500	13394549	common_nodiff	3.45136	0.0424517	3.46664	0.0176651	-0.13179	0.999948
chr13	13590400	13591499	common_nodiff	3.19337	0.0424517	3.72745	0.0176651	-0.509925	0.999948
chr13	14038600	14040349	common_nodiff	2.89182	0.0424517	3.43604	0.0176651	-0.572147	0.999948
chr13	14064150	14065799	other	2.16999	0.0640313	3.69018	0.0176651	-0.913537	0.999948
chr13	14522350	14523399	common_nodiff	3.3063	0.0424517	4.19486	0.0176651	-0.540247	0.999948
chr13	16016950	16017849	common_nodiff	2.43645	0.0498324	3.47585	0.0176651	-0.510859	0.999948
chr13	17694400	17694899	common_nodiff	2.4338	0.0473559	3.57469	0.0176651	-0.761785	0.999948
chr13	17695500	17696899	common_nodiff	3.09649	0.0424517	3.46455	0.0176651	-0.43983	0.999948
chr13	17801900	17804699	common_nodiff	2.9378	0.0426553	3.51439	0.0176651	-0.698468	0.999948
chr13	18948100	18949249	common_nodiff	3.63411	0.0424517	3.45256	0.0176651	-0.304553	0.999948
chr13	19396050	19396549	other	1.63409	0.282097	3.90754	0.0176651	-0.877536	0.999948
chr13	19618750	19619899	common_nodiff	2.91516	0.0424517	3.67748	0.0176651	-0.632964	0.999948
chr13	19622900	19623799	common_nodiff	2.65636	0.0460856	3.72149	0.0176651	-0.191927	0.999948
chr13	20090000	20091949	common_nodiff	3.97008	0.0424517	3.84169	0.0176651	-0.140762	0.999948
chr13	21159000	21161299	common_nodiff	3.51569	0.0424517	4.05233	0.0176651	-0.620922	0.999948
chr13	21166750	21167549	other	2.24166	0.0698843	3.72341	0.0176651	-0.985766	0.999948
chr13	21171950	21172399	other	2.39056	0.0911042	3.54875	0.0176651	-0.318865	0.999948
chr13	21199150	21200199	other	2.24627	0.0536282	3.44049	0.0176651	-0.692226	0.999948
chr13	21215600	21216149	common_nodiff	2.88965	0.0424517	3.56609	0.0176651	-0.853337	0.999948
chr13	21242700	21243649	common_nodiff	3.00374	0.0424517	3.49445	0.0176651	-0.767353	0.999948
chr13	21253000	21254399	common_nodiff	2.90241	0.0424517	3.42642	0.0176651	-0.976156	0.999948
chr13	21258550	21260699	common_nodiff	2.87025	0.0424517	3.71039	0.0176651	-0.512006	0.999948
chr13	21279000	21279599	common_nodiff	3.28038	0.0424517	3.36029	0.0176651	-0.384849	0.999948
chr13	21326700	21327999	common_nodiff	2.97861	0.0424517	3.43351	0.0176651	-0.748353	0.999948
chr13	21401800	21402699	common_nodiff	2.98459	0.0424517	3.4606	0.0176651	-0.789797	0.999948
chr13	21710950	21712049	common_nodiff	3.45235	0.0424517	3.46267	0.0176651	-0.603199	0.999948
chr13	21748900	21749349	other	2.03539	0.0696605	3.73971	0.0176651	-0.262932	0.999948
chr13	21808750	21810249	other	2.21898	0.0590365	3.37513	0.0176651	-0.827306	0.999948
chr13	21855500	21856449	other	2.79052	0.0564507	3.37219	0.0176651	-1.06112	0.999948
chr13	21917200	21919499	common_nodiff	3.37225	0.0424517	3.70713	0.0176651	-0.800918	0.999948
chr13	21925050	21925799	common_nodiff	2.74089	0.0425171	3.4394	0.0176651	-1.05265	0.999948
chr13	21935700	21936799	other	2.20185	0.0580118	3.50681	0.0176651	-1.01575	0.999948
chr13	21981050	21982349	common_nodiff	3.24815	0.0424517	3.5304	0.0176651	-0.278178	0.999948
chr13	21996500	21997949	common_nodiff	3.42339	0.0424517	3.78242	0.0176651	-0.675303	0.999948
chr13	22005750	22007449	common_nodiff	3.5349	0.0424517	3.63269	0.0176651	-0.276887	0.999948
chr13	22019700	22022449	common_nodiff	3.34454	0.0424517	3.82019	0.0176651	-0.58701	0.999948
chr13	22034350	22035599	common_nodiff	2.81641	0.0424517	3.66777	0.0176651	-0.989793	0.999948
chr13	22040150	22041399	other	2.29865	0.0534931	3.38571	0.0176651	-1.05645	0.999948
chr13	22041650	22042949	common_nodiff	2.75185	0.0424517	3.37587	0.0176651	-0.717454	0.999948
chr13	23284850	23287499	common_nodiff	3.18209	0.0424517	3.46217	0.0176651	-0.48222	0.999948
chr13	23306950	23307649	common_nodiff	2.52583	0.0459015	3.4661	0.0176651	-0.422208	0.999948
chr13	23309150	23310599	common_nodiff	3.28509	0.0424517	3.68238	0.0176651	-0.611066	0.999948
chr13	23312650	23314149	common_nodiff	3.20554	0.0424517	3.95486	0.0176651	-0.634813	0.999948
chr13	23368100	23370149	common_nodiff	3.11119	0.0424517	3.61285	0.0176651	-0.854173	0.999948
chr13	23395200	23397149	common_nodiff	3.54598	0.0424517	3.67521	0.0176651	-0.623301	0.999948
chr13	23401200	23402849	common_nodiff	2.85264	0.0424517	3.4003	0.0176651	-0.809516	0.999948
chr13	23431500	23432649	common_nodiff	2.74856	0.046306	3.43036	0.0176651	-0.903448	0.999948
chr13	23435200	23436399	common_nodiff	2.93239	0.0424517	3.63441	0.0176651	-0.556211	0.999948
chr13	23436950	23438249	common_nodiff	3.49814	0.0424517	3.76601	0.0176651	-0.696206	0.999948
chr13	23438300	23438749	other	2.69738	0.0593935	3.70957	0.0176651	-0.694215	0.999948
chr13	23445000	23446699	common_nodiff	3.1517	0.0426553	3.49558	0.0176651	-0.855518	0.999948
chr13	23446900	23447299	other	1.90043	0.110726	3.35661	0.0176651	-0.544717	0.999948
chr13	23449300	23450849	common_nodiff	3.47216	0.0424517	3.47953	0.0176651	-0.422477	0.999948
chr13	23453550	23454449	other	2.74664	0.0516804	3.42868	0.0176651	-0.776936	0.999948
chr13	23463650	23466449	common_nodiff	3.78462	0.0424517	3.99648	0.0176651	-0.348226	0.999948
chr13	23500300	23500499	other	0.964438	0.342904	3.53553	0.0176651	-0.686908	0.999948
chr13	23505300	23506499	common_nodiff	2.58192	0.0480928	3.41759	0.0176651	-0.669536	0.999948
chr13	23516250	23519649	common_nodiff	3.0247	0.043109	3.42714	0.0176651	-0.523022	0.999948
chr13	23531150	23532549	other	2.28936	0.0542188	3.47466	0.0176651	-0.994063	0.999948
chr13	23542650	23545849	common_nodiff	2.92686	0.0424517	3.84345	0.0176651	-0.868439	0.999948
chr13	23554500	23556199	common_nodiff	2.54917	0.0459077	3.41801	0.0176651	-1.05883	0.999948
chr13	23570250	23571199	other	2.35876	0.0535013	3.47271	0.0176651	-0.93931	0.999948
chr13	23574500	23575449	common_nodiff	2.7153	0.0449475	3.987	0.0176651	-0.636355	0.999948
chr13	23620450	23621249	common_nodiff	2.74153	0.0460982	3.39725	0.0176651	-0.294751	0.999948
chr13	23621300	23622799	common_nodiff	2.62903	0.042902	3.67318	0.0176651	-0.642765	0.999948
chr13	23684350	23685949	common_nodiff	2.43177	0.0449385	3.40549	0.0176651	-0.442406	0.999948
chr13	23744300	23746649	common_nodiff	2.55782	0.0450512	3.41153	0.0176651	-0.892033	0.999948
chr13	24638250	24639499	common_nodiff	3.17286	0.0424517	3.95044	0.0176651	-0.396083	0.999948
chr13	24799650	24800799	common_nodiff	4.10626	0.0424517	3.57591	0.0176651	-0.145198	0.999948
chr13	24802050	24804499	common_nodiff	3.45024	0.0424517	4.03053	0.0176651	-0.37458	0.999948
chr13	24830550	24833399	common_nodiff	3.09663	0.0424517	3.63215	0.0176651	-0.733093	0.999948
chr13	24937050	24938099	common_nodiff	2.96325	0.0424517	3.46134	0.0176651	-0.528242	0.999948
chr13	25019350	25020899	common_nodiff	2.90344	0.042557	3.45697	0.0176651	-0.609956	0.999948
chr13	26945250	26945499	other	0.424652	0.655912	3.66642	0.0176651	-1.15745	0.999948
chr13	28756900	28757049	other	2.23662	0.0524127	3.43222	0.0176651	-0.942013	0.999948
chr13	28884100	28885699	common_nodiff	3.20381	0.0424517	3.38574	0.0176651	-0.0323833	0.999948
chr13	28958100	28959799	common_nodiff	3.74959	0.0424517	3.44358	0.0176651	0.0514601	0.999948
chr13	29854600	29855999	common_nodiff	3.09591	0.0424517	3.40901	0.0176651	-0.716373	0.999948
chr13	30545500	30546049	other	2.25158	0.0599314	3.3844	0.0176651	-0.554084	0.999948
chr13	31557550	31560049	common_nodiff	3.59134	0.0424517	3.46193	0.0176651	-0.256652	0.999948
chr13	34344000	34345949	common_nodiff	3.56225	0.0424517	4.06527	0.0176651	-0.408994	0.999948
chr13	34651400	34653699	common_nodiff	3.35017	0.0424517	3.70263	0.0176651	-0.216433	0.999948
chr13	34993350	34995049	common_nodiff	3.13183	0.0424517	3.38158	0.0176651	-0.612774	0.999948
chr13	35905200	35906399	other	2.60925	0.0506529	3.58436	0.0176651	-0.918568	0.999948
chr13	35967850	35969999	common_nodiff	3.64452	0.0424517	4.12825	0.0176651	-0.236556	0.999948
chr13	36041950	36042199	other	0.0168177	0.989891	3.96943	0.0176651	-1.18069	0.999948
chr13	37992350	37993849	other	2.51748	0.0549377	3.70175	0.0176651	-0.663274	0.999948
chr13	38151200	38153499	common_nodiff	2.89931	0.0425707	3.50982	0.0176651	-0.60882	0.999948
chr13	38205100	38206249	common_nodiff	2.57693	0.0488105	3.48628	0.0176651	-1.14676	0.999948
chr13	41000100	41001299	common_nodiff	3.02668	0.0424517	3.40767	0.0176651	-0.419381	0.999948
chr13	41001550	41002299	common_nodiff	3.04149	0.0424517	3.3534	0.0176651	-0.627501	0.999948
chr13	41016200	41017199	common_nodiff	2.94417	0.0424517	3.40837	0.0176651	-0.248312	0.999948
chr13	41605850	41606949	common_nodiff	3.46172	0.0424517	3.76905	0.0176651	-0.458452	0.999948
chr13	42301050	42302049	common_nodiff	2.94782	0.0424517	3.55141	0.0176651	-0.329759	0.999948
chr13	43479050	43480899	common_nodiff	2.84119	0.0435769	3.75075	0.0176651	-0.858186	0.999948
chr13	46668800	46670599	common_nodiff	2.94662	0.0424517	3.40076	0.0176651	-0.438515	0.999948
chr13	46735600	46737049	common_nodiff	4.56488	0.0424517	3.77461	0.0176651	-0.263526	0.999948
chr13	47043550	47044899	common_nodiff	3.86745	0.0424517	3.7747	0.0176651	-0.128784	0.999948
chr13	47104300	47105899	common_nodiff	2.65867	0.049067	3.51647	0.0176651	-0.889073	0.999948
chr13	47106350	47107199	common_nodiff	2.54187	0.0449265	3.3952	0.0176651	-0.445739	0.999948
chr13	47122200	47123599	common_nodiff	3.67315	0.0424517	3.55354	0.0176651	-0.385821	0.999948
chr13	48261000	48263099	common_nodiff	4.06792	0.0424517	3.9491	0.0176651	-0.170187	0.999948
chr13	48870600	48870949	other	1.38576	0.164489	3.69197	0.0176651	-1.20925	0.999948
chr13	48871000	48872099	common_nodiff	3.36742	0.0424517	3.54273	0.0176651	-0.394444	0.999948
chr13	48965850	48967999	common_nodiff	3.50723	0.0424517	3.60933	0.0176651	-0.326216	0.999948
chr13	49146750	49148399	common_nodiff	3.89395	0.0424517	3.76572	0.0176651	-0.0358281	0.999948
chr13	49215300	49216649	common_nodiff	2.9775	0.0424517	3.51272	0.0176651	-0.416403	0.999948
chr13	49341600	49342899	common_nodiff	3.42446	0.0424517	3.50264	0.0176651	-0.326665	0.999948
chr13	49653100	49654549	common_nodiff	2.71701	0.0435769	3.459	0.0176651	-0.834544	0.999948
chr13	51099800	51102149	common_nodiff	3.2928	0.0424517	3.79539	0.0176651	-0.629849	0.999948
chr13	51170600	51171799	common_nodiff	3.44826	0.0424517	3.55027	0.0176651	0.413906	0.999948
chr13	51594600	51595449	common_nodiff	3.44111	0.0424517	3.51162	0.0176651	-0.36141	0.999948
chr13	51645550	51647449	common_nodiff	3.02696	0.0425362	3.82776	0.0176651	-0.917966	0.999948
chr13	51792750	51793849	common_nodiff	3.98578	0.0424517	3.91131	0.0176651	-0.036299	0.999948
chr13	52582850	52584099	common_nodiff	3.63383	0.0424517	3.61093	0.0176651	-0.0421542	0.999948
chr13	52978100	52980949	common_nodiff	3.02205	0.0424517	3.52319	0.0176651	-0.589385	0.999948
chr13	52981200	52982299	common_nodiff	3.45178	0.0424517	3.92267	0.0176651	-0.298883	0.999948
chr13	53469350	53470399	common_nodiff	3.19709	0.0424517	3.3718	0.0176651	-0.898179	0.999948
chr13	53470650	53473299	common_nodiff	2.83133	0.0429296	3.40786	0.0176651	-0.71999	0.999948
chr13	53670900	53671149	other	1.68732	0.117583	3.44078	0.0176651	-0.6151	0.999948
chr13	54468900	54469199	other	2.09039	0.0607565	3.35397	0.0176651	-0.0486998	0.999948
chr13	54503350	54505049	common_nodiff	3.31279	0.0424517	3.44596	0.0176651	-0.301441	0.999948
chr13	54564350	54565399	common_nodiff	2.67799	0.0424517	3.68593	0.0176651	-0.636426	0.999948
chr13	54621850	54622799	common_nodiff	2.81478	0.042913	3.48041	0.0176651	-0.582268	0.999948
chr13	54789300	54790099	common_nodiff	4.11425	0.0424517	3.58336	0.0176651	-0.203541	0.999948
chr13	55105400	55106699	common_nodiff	2.43817	0.0488594	3.51678	0.0176651	-0.673491	0.999948
chr13	55320750	55323249	common_nodiff	3.15437	0.0424517	3.48602	0.0176651	-0.559153	0.999948
chr13	55361300	55362699	common_nodiff	2.6961	0.0438882	3.6433	0.0176651	-0.918705	0.999948
chr13	55445350	55446549	common_nodiff	3.11986	0.0424517	3.427	0.0176651	-0.630019	0.999948
chr13	55471450	55473149	common_nodiff	4.4479	0.0424517	3.69869	0.0176651	-0.0870743	0.999948
chr13	55569650	55571049	common_nodiff	3.07839	0.0424517	3.47701	0.0176651	-0.258966	0.999948
chr13	55593350	55594349	other	2.28852	0.0634082	3.51022	0.0176651	-0.908599	0.999948
chr13	55622200	55624349	common_nodiff	2.99363	0.0424517	3.35919	0.0176651	-0.500575	0.999948
chr13	56522450	56523449	common_nodiff	3.27894	0.0424517	3.75006	0.0176651	-0.619225	0.999948
chr13	56609200	56610199	common_nodiff	3.30464	0.0424517	3.44956	0.0176651	0.0295969	0.999948
chr13	56703050	56704899	common_nodiff	2.80035	0.0424517	3.54625	0.0176651	-0.761242	0.999948
chr13	58157300	58158699	common_nodiff	3.1259	0.0424517	3.53949	0.0176651	-0.291346	0.999948
chr13	58214100	58216449	common_nodiff	3.05924	0.0424517	3.41605	0.0176651	-0.784964	0.999948
chr13	58358500	58359499	common_nodiff	3.04235	0.0424517	4.12036	0.0176651	-0.69318	0.999948
chr13	58384400	58385549	common_nodiff	2.59065	0.0477603	3.40584	0.0176651	-0.203921	0.999948
chr13	58400100	58401549	other	2.02487	0.0969103	3.70933	0.0176651	-1.20665	0.999948
chr13	58806500	58808899	common_nodiff	3.71112	0.0424517	3.60668	0.0176651	-0.128981	0.999948
chr13	59585400	59586549	common_nodiff	2.67331	0.0432218	3.41534	0.0176651	-0.536911	0.999948
chr13	59673950	59675799	common_nodiff	2.83431	0.0425522	3.48963	0.0176651	-0.340108	0.999948
chr13	59768850	59769849	common_nodiff	2.6916	0.0428306	3.5573	0.0176651	-0.796998	0.999948
chr13	59770000	59771049	common_nodiff	3.33986	0.0424517	3.52409	0.0176651	-0.628137	0.999948
chr13	59822000	59823149	common_nodiff	2.81265	0.0424517	3.77673	0.0176651	-0.899749	0.999948
chr13	60479500	60479749	other	1.77961	0.151696	3.49754	0.0176651	0.0888712	0.999948
chr13	60601250	60603349	common_nodiff	3.32923	0.0424517	3.80669	0.0176651	-0.532734	0.999948
chr13	62759750	62760999	common_nodiff	3.70896	0.0424517	3.42159	0.0176651	-0.788209	0.999948
chr13	62964900	62965899	common_nodiff	2.8311	0.0426553	3.46434	0.0176651	-0.69514	0.999948
chr13	63239500	63241449	common_nodiff	2.92684	0.0424517	3.69231	0.0176651	-0.507432	0.999948
chr13	64161300	64163449	common_nodiff	3.42162	0.0424517	3.66504	0.0176651	-0.334845	0.999948
chr13	64343750	64344949	common_nodiff	2.66951	0.046136	3.62236	0.0176651	-0.758455	0.999948
chr13	65111700	65113049	common_nodiff	2.79777	0.0432285	3.7732	0.0176651	-0.593315	0.999948
chr13	65113150	65113449	other	2.16932	0.0520759	3.86348	0.0176651	-1.09189	0.999948
chr13	65311450	65311749	other	2.17221	0.0724336	4.09257	0.0176651	-0.597953	0.999948
chr13	67081450	67081699	common_nodiff	3.53275	0.0424517	3.37943	0.0176651	-0.449072	0.999948
chr13	67305750	67307049	other	2.57778	0.05231	3.68981	0.0176651	-0.671837	0.999948
chr13	67451150	67452149	common_nodiff	3.36821	0.0424517	3.36642	0.0176651	-0.391445	0.999948
chr13	67499600	67500499	common_nodiff	3.06938	0.0424517	3.42813	0.0176651	-0.537396	0.999948
chr13	67551750	67553099	other	2.36876	0.054543	3.56089	0.0176651	-0.671534	0.999948
chr13	67608850	67609449	other	2.18145	0.0658949	3.41966	0.0176651	-0.273324	0.999948
chr13	67754300	67755499	other	2.38934	0.0565679	3.36922	0.0176651	-0.665433	0.999948
chr13	67844650	67844749	other	1.28256	0.185447	3.51148	0.0176651	0.13969	0.999948
chr13	67892600	67892849	common_nodiff	2.65534	0.0424517	3.62734	0.0176651	-0.582309	0.999948
chr13	68997950	68999849	common_nodiff	3.5837	0.0424517	3.47886	0.0176651	-0.354718	0.999948
chr13	69532000	69534149	common_nodiff	3.58975	0.0424517	3.38102	0.0176651	-0.279986	0.999948
chr13	69738400	69741049	common_nodiff	4.18316	0.0424517	3.59339	0.0176651	-0.150124	0.999948
chr13	73406000	73406199	other	1.24957	0.18372	3.72159	0.0176651	-0.534087	0.999948
chr13	73602950	73605249	common_nodiff	3.11623	0.0424517	3.40362	0.0176651	-0.35231	0.999948
chr13	73626550	73627649	common_nodiff	3.27189	0.0424517	3.48	0.0176651	-0.319963	0.999948
chr13	73763650	73765349	common_nodiff	3.06267	0.0424517	3.90517	0.0176651	-0.40091	0.999948
chr13	73936750	73937699	common_nodiff	3.49143	0.0424517	3.36394	0.0176651	-0.16079	0.999948
chr13	74008950	74010949	common_nodiff	3.38851	0.0424517	3.54769	0.0176651	-0.0951005	0.999948
chr13	74207850	74209699	common_nodiff	3.1995	0.0424517	3.72124	0.0176651	-0.526698	0.999948
chr13	74349350	74350299	other	2.30162	0.0580787	3.43304	0.0176651	-0.937215	0.999948
chr13	74350500	74351449	other	2.79312	0.0604764	3.53896	0.0176651	-0.55078	0.999948
chr13	74406850	74407149	other	1.45137	0.152171	3.67193	0.0176651	-0.80809	0.999948
chr13	74770100	74770649	other	1.57318	0.119859	3.51105	0.0176651	-1.22144	0.999948
chr13	74807400	74808749	common_nodiff	3.81588	0.0424517	3.90346	0.0176651	-0.439238	0.999948
chr13	75707450	75708849	common_nodiff	3.75244	0.0424517	3.69654	0.0176651	-0.195271	0.999948
chr13	75942450	75943949	common_nodiff	3.42372	0.0424517	3.66209	0.0176651	-0.927849	0.999948
chr13	76017500	76018749	other	2.45623	0.0539515	3.78024	0.0176651	-0.550434	0.999948
chr13	76055300	76057149	common_nodiff	3.40498	0.0424517	3.51071	0.0176651	0.149454	0.999948
chr13	76383850	76385449	common_nodiff	3.62952	0.0424517	3.4774	0.0176651	-0.285375	0.999948
chr13	77134050	77136299	common_nodiff	3.23719	0.0424517	3.70657	0.0176651	-0.839835	0.999948
chr13	77470150	77470299	common_nodiff	2.78875	0.0424517	3.38957	0.0176651	-0.600823	0.999948
chr13	77708700	77709549	common_nodiff	2.74287	0.0424517	3.61138	0.0176651	-0.812537	0.999948
chr13	78201700	78203949	common_nodiff	3.48226	0.0424517	3.65074	0.0176651	-0.222331	0.999948
chr13	81784050	81784449	common_nodiff	2.50608	0.0427173	3.41528	0.0176651	0.666931	0.999948
chr13	83523500	83525099	common_nodiff	3.65735	0.0424517	3.55061	0.0176651	-0.226281	0.999948
chr13	85287150	85289449	other	2.3288	0.0568414	3.73257	0.0176651	-0.886282	0.999948
chr13	85289600	85290399	common_nodiff	2.83356	0.0424517	3.57379	0.0176651	-0.432892	0.999948
chr13	88820900	88822699	common_nodiff	3.40109	0.0424517	3.98644	0.0176651	-0.427404	0.999948
chr13	90089850	90091299	common_nodiff	3.27577	0.0424517	3.59181	0.0176651	-0.880675	0.999948
chr13	91461700	91462749	common_nodiff	3.00687	0.0424517	3.86173	0.0176651	-0.40696	0.999948
chr13	91806850	91808799	common_nodiff	3.24681	0.0424517	3.61891	0.0176651	-0.867697	0.999948
chr13	92131150	92132199	common_nodiff	2.80322	0.0424517	3.7201	0.0176651	-0.197189	0.999948
chr13	92353950	92354699	common_nodiff	3.26788	0.0424517	3.46091	0.0176651	-0.715178	0.999948
chr13	92425800	92427249	common_nodiff	3.34537	0.0424517	3.42759	0.0176651	-0.0458715	0.999948
chr13	92610000	92612299	common_nodiff	3.54365	0.0424517	3.48383	0.0176651	-0.356094	0.999948
chr13	93304200	93306199	common_nodiff	3.02083	0.0424517	3.53645	0.0176651	-0.576682	0.999948
chr13	95222300	95223499	common_nodiff	4.11782	0.0424517	3.48433	0.0176651	0.258001	0.999948
chr13	95374050	95375999	common_nodiff	3.29953	0.0424517	3.35627	0.0176651	-0.798776	0.999948
chr13	95890700	95892949	common_nodiff	3.66849	0.0424517	4.12429	0.0176651	-0.379311	0.999948
chr13	96388500	96389649	common_nodiff	2.75784	0.0439876	3.52197	0.0176651	-0.958403	0.999948
chr13	96541600	96542649	common_nodiff	3.19066	0.0424517	3.38057	0.0176651	-0.622138	0.999948
chr13	96542850	96544249	common_nodiff	2.72872	0.0441853	3.47411	0.0176651	-0.723322	0.999948
chr13	96924150	96925799	common_nodiff	3.77871	0.0424517	3.58715	0.0176651	-0.225449	0.999948
chr13	97070800	97072749	common_nodiff	3.61129	0.0424517	3.36788	0.0176651	-0.210475	0.999948
chr13	97240350	97243049	common_nodiff	3.07819	0.0424517	3.96405	0.0176651	-0.374209	0.999948
chr13	98261600	98264299	common_nodiff	3.21006	0.0424517	3.47049	0.0176651	-0.865562	0.999948
chr13	98314600	98314749	other	1.70336	0.220623	3.51148	0.0176651	-0.934005	0.999948
chr13	98317150	98317949	common_nodiff	2.8479	0.0424517	3.84361	0.0176651	-0.867738	0.999948
chr13	98925000	98927099	common_nodiff	2.86964	0.0441717	3.40013	0.0176651	-0.917615	0.999948
chr13	99344850	99345699	common_nodiff	3.17072	0.0424517	3.36451	0.0176651	-0.538607	0.999948
chr13	100107450	100108749	common_nodiff	3.25359	0.0424517	3.64404	0.0176651	-0.185804	0.999948
chr13	100491850	100492449	other	2.16011	0.0660219	3.78061	0.0176651	-1.07357	0.999948
chr13	100551550	100553149	common_nodiff	3.37168	0.0424517	3.66115	0.0176651	-0.0880826	0.999948
chr13	100651700	100652699	common_nodiff	2.95496	0.0424517	3.69542	0.0176651	-0.454926	0.999948
chr13	100729550	100730999	common_nodiff	2.72287	0.0459347	3.57085	0.0176651	-1.01413	0.999948
chr13	100774450	100775849	common_nodiff	3.15793	0.0424517	3.66805	0.0176651	-0.783063	0.999948
chr13	100784500	100786449	other	2.35287	0.0691941	3.65197	0.0176651	-1.17685	0.999948
chr13	100831900	100833399	common_nodiff	3.44532	0.0424517	3.83554	0.0176651	-0.980089	0.999948
chr13	101693850	101695399	common_nodiff	3.28726	0.0424517	3.35949	0.0176651	-0.258833	0.999948
chr13	101766400	101768249	common_nodiff	3.40647	0.0424517	4.32211	0.0176651	-0.555208	0.999948
chr13	101768300	101769399	common_nodiff	3.2169	0.0424517	3.44426	0.0176651	-0.0521553	0.999948
chr13	102905100	102906949	common_nodiff	4.04223	0.0424517	3.67127	0.0176651	-0.514566	0.999948
chr13	102958350	102958549	other	2.17828	0.0729923	4.04256	0.0176651	-0.449729	0.999948
chr13	103333500	103335399	common_nodiff	3.54362	0.0424517	3.83409	0.0176651	-0.493031	0.999948
chr13	103774850	103775249	common_nodiff	2.66323	0.0473021	3.52539	0.0176651	-0.706209	0.999948
chr13	104108500	104110749	common_nodiff	3.50904	0.0424517	3.88876	0.0176651	-0.514389	0.999948
chr13	104227450	104228799	common_nodiff	3.25766	0.0424517	3.52949	0.0176651	-0.859449	0.999948
chr13	104289050	104289499	other	2.13395	0.0873207	3.99596	0.0176651	-0.477833	0.999948
chr13	104815950	104818549	common_nodiff	2.72593	0.0426553	3.4106	0.0176651	-0.77663	0.999948
chr13	105053700	105055249	common_nodiff	3.6347	0.0424517	3.99878	0.0176651	-0.0534392	0.999948
chr13	105293550	105294899	common_nodiff	3.75821	0.0424517	4.12519	0.0176651	-0.285513	0.999948
chr13	106946350	106948599	common_nodiff	2.74332	0.0439058	3.48662	0.0176651	-0.778036	0.999948
chr13	107020600	107022049	other	2.45196	0.0608179	3.60898	0.0176651	-0.894374	0.999948
chr13	108043300	108044449	common_nodiff	3.22914	0.0424517	3.77971	0.0176651	-0.927573	0.999948
chr13	108044550	108045649	common_nodiff	2.66902	0.0450108	3.49443	0.0176651	-0.815696	0.999948
chr13	108157900	108158749	common_nodiff	2.76172	0.0439324	3.36509	0.0176651	-0.437075	0.999948
chr13	109116300	109117899	common_nodiff	3.43574	0.0424517	3.43901	0.0176651	-0.225063	0.999948
chr13	109260100	109261949	common_nodiff	3.38741	0.0424517	3.70405	0.0176651	-0.441035	0.999948
chr13	109685150	109686299	common_nodiff	3.01286	0.0424517	3.51427	0.0176651	-0.289949	0.999948
chr13	109902250	109904199	common_nodiff	4.01536	0.0424517	3.63247	0.0176651	-0.163714	0.999948
chr13	109904350	109904599	common_nodiff	2.63518	0.0424517	3.62319	0.0176651	-0.850361	0.999948
chr13	110394350	110396799	common_nodiff	3.51063	0.0424517	3.58844	0.0176651	-0.279012	0.999948
chr13	111487750	111488299	other	0.554272	0.699539	3.51685	0.0176651	-1.10079	0.999948
chr13	111490250	111491349	common_nodiff	3.18849	0.0424517	3.36487	0.0176651	-0.137525	0.999948
chr13	111686600	111687899	common_nodiff	3.36596	0.0424517	3.44395	0.0176651	-0.22125	0.999948
chr13	111725600	111726599	common_nodiff	3.66778	0.0424517	3.56171	0.0176651	-0.269578	0.999948
chr13	112800850	112802099	common_nodiff	2.93654	0.0424517	3.62457	0.0176651	-0.611901	0.999948
chr13	113034650	113035949	common_nodiff	3.42904	0.0424517	3.48583	0.0176651	-0.185513	0.999948
chr13	113613200	113613449	other	1.59759	0.109018	3.39687	0.0176651	-0.779085	0.999948
chr13	113614350	113618549	common_nodiff	3.55516	0.0424517	3.5188	0.0176651	-0.430518	0.999948
chr13	113794750	113795799	common_nodiff	3.87754	0.0424517	3.50322	0.0176651	-0.246503	0.999948
chr13	113795850	113796199	other	1.62453	0.219084	3.64806	0.0176651	-0.523247	0.999948
chr13	114387250	114387949	common_nodiff	3.08696	0.0424517	3.36417	0.0176651	-0.590965	0.999948
chr13	114817550	114819099	common_nodiff	2.95348	0.0425171	3.60135	0.0176651	-0.733168	0.999948
chr13	115089150	115090049	common_nodiff	3.63234	0.0424517	3.41985	0.0176651	0.0484407	0.999948
chr13	116711250	116712399	common_nodiff	3.47682	0.0424517	3.56738	0.0176651	-0.406161	0.999948
chr13	117023650	117026249	common_nodiff	3.5515	0.0424517	3.63474	0.0176651	-0.394755	0.999948
chr13	119444650	119444849	other	1.29863	0.168787	3.35423	0.0176651	-1.14104	0.999948
chr13	119463050	119464049	common_nodiff	2.74017	0.047555	3.42395	0.0176651	-0.774184	0.999948
chr13	119690550	119692299	common_nodiff	2.94978	0.0424517	3.68483	0.0176651	-0.256587	0.999948
chr13	119741700	119742299	common_nodiff	2.31426	0.0478675	3.77341	0.0176651	-0.424525	0.999948
chr13	119789550	119790499	common_nodiff	2.64671	0.0426302	3.49193	0.0176651	-0.508453	0.999948
chr12	3307800	3310049	common_nodiff	3.34067	0.0424517	3.57289	0.0176651	-0.869448	0.999948
chr12	3365050	3366449	common_nodiff	3.23035	0.0424517	3.54045	0.0176651	-0.337897	0.999948
chr12	3425500	3426949	other	2.03844	0.0784356	3.4413	0.0176651	-0.941987	0.999948
chr12	3571850	3573749	common_nodiff	2.78918	0.0424517	3.45258	0.0176651	-0.39149	0.999948
chr12	3981550	3982399	common_nodiff	3.55641	0.0424517	3.67633	0.0176651	-0.4422	0.999948
chr12	4037900	4039249	common_nodiff	3.23895	0.0424517	3.45897	0.0176651	-0.262298	0.999948
chr12	4475550	4477299	common_nodiff	3.18811	0.0424517	3.62526	0.0176651	-0.248473	0.999948
chr12	4496300	4496399	other	-0.304439	0.746569	3.42913	0.0176651	-1.14925	0.999948
chr12	4816850	4818599	common_nodiff	3.29651	0.0424517	3.495	0.0176651	-0.79075	0.999948
chr12	4840900	4842249	common_nodiff	3.2803	0.0424517	3.57895	0.0176651	-0.14883	0.999948
chr12	4843300	4844349	common_nodiff	3.00337	0.0424517	3.54191	0.0176651	-0.210343	0.999948
chr12	5119600	5119749	other	1.80655	0.0806981	3.38687	0.0176651	-0.480433	0.999948
chr12	5373500	5376649	common_nodiff	3.54325	0.0424517	4.019	0.0176651	-0.157859	0.999948
chr12	8301500	8302249	other	2.26901	0.0545771	3.36672	0.0176651	-0.543077	0.999948
chr12	8674850	8676449	common_nodiff	3.28291	0.0424517	3.51371	0.0176651	-1.05473	0.999948
chr12	8771400	8773849	common_nodiff	2.87845	0.0424517	3.77902	0.0176651	-0.801507	0.999948
chr12	8947700	8948649	common_nodiff	4.2696	0.0424517	3.72351	0.0176651	-0.280717	0.999948
chr12	9338200	9338499	other	1.79194	0.0807704	3.82818	0.0176651	-1.02192	0.999948
chr12	9570100	9571049	common_nodiff	3.18086	0.0424517	4.08463	0.0176651	-0.31342	0.999948
chr12	11149150	11151049	common_nodiff	3.41507	0.0424517	3.74979	0.0176651	-0.327451	0.999948
chr12	11269400	11269649	other	1.13227	0.221508	3.4913	0.0176651	-1.05222	0.999948
chr12	12262100	12263049	common_nodiff	2.9318	0.0424517	3.70869	0.0176651	-0.236563	0.999948
chr12	13248000	13249249	other	2.11086	0.0624887	3.40251	0.0176651	-0.918188	0.999948
chr12	16589050	16589999	common_nodiff	2.57158	0.0438748	3.90171	0.0176651	-0.32152	0.999948
chr12	16999400	17000949	common_nodiff	3.11903	0.0424517	3.45949	0.0176651	-0.352185	0.999948
chr12	17175800	17176699	common_nodiff	3.32631	0.0424517	3.47136	0.0176651	-0.00649291	0.999948
chr12	17266600	17267999	common_nodiff	3.007	0.0424517	3.93724	0.0176651	-0.897993	0.999948
chr12	17347550	17349549	common_nodiff	3.16755	0.0424517	3.45516	0.0176651	-0.841798	0.999948
chr12	17690250	17692399	common_nodiff	3.38856	0.0424517	3.73767	0.0176651	-0.555807	0.999948
chr12	17992750	17994099	other	2.46263	0.0507265	3.3761	0.0176651	-1.00806	0.999948
chr12	18610250	18611049	common_nodiff	2.98799	0.0424517	3.73488	0.0176651	-0.988611	0.999948
chr12	20615150	20616249	other	2.54536	0.0522947	3.43848	0.0176651	-1.03155	0.999948
chr12	21316400	21317349	other	2.36019	0.0501781	3.45005	0.0176651	-0.73776	0.999948
chr12	21415400	21416899	common_nodiff	2.89526	0.0424517	3.427	0.0176651	-0.622465	0.999948
chr12	24680400	24681599	common_nodiff	3.33824	0.0424517	3.41511	0.0176651	0.0133917	0.999948
chr12	26413950	26415449	common_nodiff	3.49138	0.0424517	3.38214	0.0176651	-0.703766	0.999948
chr12	27337100	27339049	common_nodiff	3.0978	0.0426553	3.64119	0.0176651	-0.55635	0.999948
chr12	28649650	28650649	common_nodiff	2.66281	0.0439977	3.41613	0.0176651	-0.761019	0.999948
chr12	28749450	28750499	common_nodiff	2.77759	0.0485359	3.77579	0.0176651	-0.915704	0.999948
chr12	30583800	30585349	common_nodiff	3.41794	0.0424517	3.4373	0.0176651	-0.315944	0.999948
chr12	30911600	30912649	common_nodiff	3.38845	0.0424517	3.8843	0.0176651	-0.426198	0.999948
chr12	31498550	31500799	common_nodiff	3.08136	0.0424517	3.46344	0.0176651	-0.752363	0.999948
chr12	31653750	31655899	common_nodiff	2.6597	0.0427798	3.3992	0.0176651	-0.691739	0.999948
chr12	32059950	32061849	common_nodiff	3.46395	0.0424517	3.68603	0.0176651	-0.374031	0.999948
chr12	32821400	32821499	other	0.765726	0.398371	3.36289	0.0176651	-0.228557	0.999948
chr12	33146750	33148799	common_nodiff	3.33961	0.0424517	3.5343	0.0176651	-0.451152	0.999948
chr12	33301800	33303599	common_nodiff	3.35337	0.0424517	3.48857	0.0176651	-0.253403	0.999948
chr12	33394750	33395549	common_nodiff	2.85679	0.0424517	3.41921	0.0176651	-0.0839583	0.999948
chr12	33966650	33969199	common_nodiff	2.8506	0.0424517	3.50184	0.0176651	-0.445394	0.999948
chr12	35534050	35535249	common_nodiff	4.05499	0.0424517	3.56297	0.0176651	-0.22925	0.999948
chr12	36041700	36043149	common_nodiff	2.65813	0.0453363	3.42845	0.0176651	-0.531949	0.999948
chr12	36155150	36156749	common_nodiff	3.41835	0.0424517	3.783	0.0176651	-0.821523	0.999948
chr12	36156800	36158599	common_nodiff	3.65685	0.0424517	3.69887	0.0176651	-0.69752	0.999948
chr12	36316550	36317949	common_nodiff	2.69737	0.0425707	3.7199	0.0176651	-0.469201	0.999948
chr12	37880350	37881599	common_nodiff	3.44188	0.0424517	3.5804	0.0176651	0.0360044	0.999948
chr12	38065100	38065249	other	-0.0887312	0.928985	3.37267	0.0176651	-1.09279	0.999948
chr12	38777900	38781849	common_nodiff	3.48811	0.0424517	3.65021	0.0176651	-0.231831	0.999948
chr12	40220900	40222599	common_nodiff	2.54129	0.0477416	3.94174	0.0176651	-1.04229	0.999948
chr12	41024200	41024949	common_nodiff	2.81034	0.0453363	3.99238	0.0176651	-0.955354	0.999948
chr12	44208450	44209999	common_nodiff	3.14481	0.0424517	3.45764	0.0176651	-0.506336	0.999948
chr12	44221550	44222399	common_nodiff	3.00152	0.0424517	3.64501	0.0176651	0.049458	0.999948
chr12	44328850	44330449	common_nodiff	3.535	0.0424517	3.80385	0.0176651	0.0237484	0.999948
chr12	45073400	45075249	common_nodiff	3.27604	0.0424517	3.69129	0.0176651	-0.368964	0.999948
chr12	46819450	46820299	common_nodiff	3.73821	0.0424517	3.44904	0.0176651	-0.449162	0.999948
chr12	49383300	49383749	common_nodiff	3.60711	0.0424517	3.46292	0.0176651	-0.212896	0.999948
chr12	50647650	50649699	common_nodiff	3.18829	0.0424517	3.4862	0.0176651	-0.450927	0.999948
chr12	51376800	51378549	other	2.68642	0.0507897	3.59727	0.0176651	-1.22498	0.999948
chr12	51593150	51594349	common_nodiff	4.14125	0.0424517	3.88841	0.0176651	-0.114504	0.999948
chr12	51690000	51691499	common_nodiff	2.6582	0.0465152	3.8711	0.0176651	-0.944037	0.999948
chr12	52005750	52006549	common_nodiff	3.45926	0.0424517	3.6847	0.0176651	-0.8982	0.999948
chr12	52502800	52503749	other	2.49445	0.0500278	3.36929	0.0176651	-0.445818	0.999948
chr12	52504150	52505949	common_nodiff	3.17745	0.0424517	3.49712	0.0176651	-1.05552	0.999948
chr12	53246250	53249149	common_nodiff	3.39194	0.0424517	3.38418	0.0176651	0.00295741	0.999948
chr12	54203000	54204249	common_nodiff	3.92293	0.0424517	3.77595	0.0176651	-0.180539	0.999948
chr12	54695850	54696749	common_nodiff	2.83271	0.0452788	3.94449	0.0176651	-0.957314	0.999948
chr12	54861450	54862499	common_nodiff	2.59397	0.0457287	3.41602	0.0176651	-0.801226	0.999948
chr12	55079400	55080149	other	2.18364	0.0688072	3.72321	0.0176651	-0.816729	0.999948
chr12	55080500	55081549	common_nodiff	3.56243	0.0424517	3.4711	0.0176651	-0.836585	0.999948
chr12	55124250	55125249	common_nodiff	3.51754	0.0424517	3.77223	0.0176651	-0.225403	0.999948
chr12	55155450	55156449	common_nodiff	2.92307	0.0426553	3.60583	0.0176651	-0.766814	0.999948
chr12	55199150	55200499	common_nodiff	3.23835	0.0425171	4.073	0.0176651	-0.216372	0.999948
chr12	55229500	55229899	common_nodiff	2.88693	0.0424517	4.0905	0.0176651	-0.723066	0.999948
chr12	55230200	55231499	common_nodiff	3.04516	0.0424517	3.38835	0.0176651	-0.970197	0.999948
chr12	55301500	55303949	common_nodiff	3.16267	0.0424517	3.41543	0.0176651	-0.479954	0.999948
chr12	55399200	55400299	common_nodiff	2.94138	0.0424517	3.84676	0.0176651	-0.919755	0.999948
chr12	55820050	55820999	common_nodiff	2.96926	0.0440412	3.63745	0.0176651	-0.543997	0.999948
chr12	55836600	55837599	common_nodiff	3.18234	0.0424517	3.69456	0.0176651	-0.871717	0.999948
chr12	56301550	56302449	common_nodiff	2.79902	0.0424517	3.74884	0.0176651	-0.281201	0.999948
chr12	56344600	56345749	common_nodiff	2.6549	0.0464246	4.3936	0.0176651	-0.646536	0.999948
chr12	57196450	57197299	common_nodiff	3.40233	0.0424517	3.50478	0.0176651	0.12222	0.999948
chr12	59011100	59011949	common_nodiff	2.95887	0.0424517	3.41631	0.0176651	-0.434608	0.999948
chr12	59012250	59014249	common_nodiff	3.27481	0.0424517	3.79204	0.0176651	-0.70508	0.999948
chr12	59218150	59219849	common_nodiff	2.7792	0.0468674	3.78449	0.0176651	-0.965861	0.999948
chr12	65072900	65075499	common_nodiff	2.6659	0.0459228	3.35761	0.0176651	-0.800869	0.999948
chr12	65075700	65077099	common_nodiff	3.37516	0.0424517	3.57871	0.0176651	-0.678858	0.999948
chr12	67220500	67222949	common_nodiff	3.61726	0.0424517	3.71289	0.0176651	-0.126948	0.999948
chr12	69157800	69158949	other	2.7103	0.0525074	3.35813	0.0176651	-1.14592	0.999948
chr12	69183200	69185449	common_nodiff	3.14101	0.0424517	3.61104	0.0176651	-0.602752	0.999948
chr12	69185800	69186049	other	-0.161959	0.875827	3.58988	0.0176651	-1.20374	0.999948
chr12	69195650	69198999	common_nodiff	3.51711	0.0424517	3.90334	0.0176651	-0.543754	0.999948
chr12	69228500	69228699	other	1.67292	0.123849	3.93988	0.0176651	-0.852406	0.999948
chr12	69241450	69242749	common_nodiff	3.35397	0.0424517	3.69217	0.0176651	-0.882233	0.999948
chr12	69296900	69298199	common_nodiff	2.82948	0.0425059	3.35559	0.0176651	-0.709829	0.999948
chr12	69356300	69357749	other	2.04403	0.109721	3.59824	0.0176651	-0.945479	0.999948
chr12	69724150	69725849	common_nodiff	2.70721	0.046132	3.72716	0.0176651	-0.627773	0.999948
chr12	69893800	69893999	common_nodiff	3.2205	0.0424517	3.42833	0.0176651	-0.692256	0.999948
chr12	70226900	70228349	common_nodiff	2.79895	0.0425362	3.37033	0.0176651	-0.0927507	0.999948
chr12	70234800	70235549	common_nodiff	2.49941	0.0439815	3.61975	0.0176651	-0.174673	0.999948
chr12	70346350	70348399	common_nodiff	3.23248	0.0424517	3.70381	0.0176651	-0.217597	0.999948
chr12	70967750	70970049	other	2.38984	0.0515667	3.43402	0.0176651	-0.685239	0.999948
chr12	71016150	71017699	common_nodiff	2.50882	0.04747	3.45266	0.0176651	-0.74163	0.999948
chr12	71831050	71832799	common_nodiff	4.02757	0.0424517	4.06225	0.0176651	-0.508952	0.999948
chr12	72069650	72071299	common_nodiff	3.32262	0.0424517	4.15881	0.0176651	-0.185365	0.999948
chr12	72085900	72087399	common_nodiff	2.7939	0.0426553	3.66288	0.0176651	-0.913151	0.999948
chr12	72236050	72237099	common_nodiff	3.21955	0.0424517	3.36	0.0176651	-0.390741	0.999948
chr12	72664150	72665499	common_nodiff	3.37939	0.0424517	3.5934	0.0176651	-0.155285	0.999948
chr12	72945250	72946099	common_nodiff	3.12604	0.0424517	3.4163	0.0176651	0.0811032	0.999948
chr12	73123750	73124599	common_nodiff	2.68794	0.0464246	3.44726	0.0176651	-0.511566	0.999948
chr12	73584050	73585849	common_nodiff	3.31393	0.0424517	3.48123	0.0176651	-0.271219	0.999948
chr12	73908250	73909749	common_nodiff	2.80887	0.0448844	3.69421	0.0176651	-0.978637	0.999948
chr12	73964300	73965699	common_nodiff	3.04626	0.0424517	3.67647	0.0176651	-0.681192	0.999948
chr12	73997400	73998349	common_nodiff	3.19505	0.0424517	3.68233	0.0176651	-0.313321	0.999948
chr12	75594500	75596199	other	2.0926	0.0702351	3.82605	0.0176651	-0.811505	0.999948
chr12	75596500	75597399	common_nodiff	3.73759	0.0424517	3.69181	0.0176651	-0.533247	0.999948
chr12	75669950	75670899	common_nodiff	3.19686	0.0424517	3.41082	0.0176651	-0.634917	0.999948
chr12	75734300	75736199	common_nodiff	3.5235	0.0424517	3.58878	0.0176651	-0.286842	0.999948
chr12	76176850	76178149	common_nodiff	3.76821	0.0424517	3.76317	0.0176651	-0.211488	0.999948
chr12	76709450	76711149	common_nodiff	3.68042	0.0424517	3.80599	0.0176651	-0.233731	0.999948
chr12	76821750	76823099	common_nodiff	3.86148	0.0424517	3.41294	0.0176651	-0.0488674	0.999948
chr12	76960800	76962249	common_nodiff	2.75878	0.0448514	3.67568	0.0176651	-0.441523	0.999948
chr12	77237750	77238749	common_nodiff	4.13493	0.0424517	3.40138	0.0176651	-0.533935	0.999948
chr12	77238900	77240399	common_nodiff	3.50246	0.0424517	3.74457	0.0176651	-0.455862	0.999948
chr12	78225100	78228299	common_nodiff	2.94287	0.0424517	3.81856	0.0176651	-0.506243	0.999948
chr12	78862000	78864149	common_nodiff	2.55248	0.0453624	3.66651	0.0176651	-0.976838	0.999948
chr12	79006400	79007699	common_nodiff	4.05278	0.0424517	3.42226	0.0176651	-0.00297644	0.999948
chr12	79088800	79090049	common_nodiff	2.99811	0.0424517	3.3566	0.0176651	-0.442161	0.999948
chr12	79190850	79192049	common_nodiff	3.58424	0.0424517	3.35502	0.0176651	-0.481862	0.999948
chr12	79295400	79298299	common_nodiff	3.69143	0.0424517	3.83935	0.0176651	-0.729014	0.999948
chr12	80462850	80464149	common_nodiff	2.99281	0.0424517	3.36002	0.0176651	-0.665382	0.999948
chr12	80518350	80520399	common_nodiff	3.54224	0.0424517	3.84806	0.0176651	-0.199718	0.999948
chr12	80642350	80645299	common_nodiff	2.80514	0.0424517	3.67239	0.0176651	-0.820515	0.999948
chr12	80760000	80760699	common_nodiff	3.30517	0.0424517	3.66093	0.0176651	-0.320304	0.999948
chr12	81331900	81333749	common_nodiff	3.31406	0.0424517	3.73232	0.0176651	-0.262507	0.999948
chr12	81483650	81485499	other	2.48425	0.0522148	3.68104	0.0176651	-0.86246	0.999948
chr12	81630950	81632149	common_nodiff	3.99176	0.0424517	3.4842	0.0176651	-0.147465	0.999948
chr12	81860000	81861599	common_nodiff	2.96792	0.0424517	3.44438	0.0176651	-0.347596	0.999948
chr12	82616650	82617699	common_nodiff	3.33842	0.0424517	3.76196	0.0176651	-0.386109	0.999948
chr12	83485050	83488949	common_nodiff	4.03733	0.0424517	3.8544	0.0176651	-0.489176	0.999948
chr12	83632700	83634249	common_nodiff	3.39474	0.0424517	3.60046	0.0176651	-1.07507	0.999948
chr12	83763850	83763999	other	1.2059	0.22091	3.73124	0.0176651	-0.156727	0.999948
chr12	83950300	83952149	common_nodiff	3.20674	0.0424517	3.79907	0.0176651	-0.552298	0.999948
chr12	83987500	83988899	common_nodiff	2.97962	0.0424517	3.40091	0.0176651	-0.481647	0.999948
chr12	84100650	84101649	common_nodiff	3.43022	0.0424517	3.44355	0.0176651	0.0209129	0.999948
chr12	84217450	84219749	common_nodiff	3.1404	0.0424517	3.54982	0.0176651	-0.18326	0.999948
chr12	84316250	84318349	common_nodiff	2.76435	0.0426795	3.66554	0.0176651	-0.83328	0.999948
chr12	84450150	84451149	common_nodiff	3.1773	0.0424517	3.42526	0.0176651	-0.233408	0.999948
chr12	84451350	84452499	common_nodiff	3.4542	0.0424517	3.50372	0.0176651	-0.747617	0.999948
chr12	84589900	84590749	common_nodiff	3.3784	0.0424517	3.57453	0.0176651	-0.406382	0.999948
chr12	84771450	84772949	common_nodiff	2.85774	0.0424517	3.41612	0.0176651	-0.731883	0.999948
chr12	84773350	84774249	common_nodiff	2.86531	0.0427173	3.86714	0.0176651	-0.584599	0.999948
chr12	84969750	84971899	common_nodiff	2.99168	0.0424517	3.62085	0.0176651	-0.794295	0.999948
chr12	84996500	84998449	common_nodiff	3.10441	0.0424517	3.64398	0.0176651	-0.466856	0.999948
chr12	85110000	85112299	common_nodiff	3.03164	0.0424517	3.47159	0.0176651	-0.346417	0.999948
chr12	85219700	85220599	common_nodiff	3.27764	0.0424517	3.52094	0.0176651	-0.528084	0.999948
chr12	85373600	85375449	common_nodiff	2.85561	0.0424517	3.55531	0.0176651	-1.0731	0.999948
chr12	85471800	85475749	common_nodiff	3.9189	0.0424517	3.85937	0.0176651	-0.332817	0.999948
chr12	85598500	85600199	common_nodiff	3.69568	0.0424517	3.70906	0.0176651	-0.289216	0.999948
chr12	85745850	85747049	common_nodiff	3.69761	0.0424517	3.69085	0.0176651	-0.211048	0.999948
chr12	85823700	85824599	common_nodiff	3.07727	0.0425995	3.49671	0.0176651	-0.934513	0.999948
chr12	85824750	85826099	common_nodiff	2.69327	0.0477603	3.52106	0.0176651	-0.845382	0.999948
chr12	86082600	86083299	common_nodiff	2.97944	0.0426553	3.84054	0.0176651	-0.465001	0.999948
chr12	86241900	86242899	other	2.63343	0.0520451	3.36059	0.0176651	-0.734707	0.999948
chr12	86725300	86726549	common_nodiff	3.91458	0.0424517	3.73806	0.0176651	-0.559886	0.999948
chr12	86891650	86892599	common_nodiff	3.45725	0.0424517	3.3779	0.0176651	-0.0286244	0.999948
chr12	86946000	86947249	common_nodiff	2.9913	0.0426553	3.58576	0.0176651	-0.704909	0.999948
chr12	86947400	86948649	common_nodiff	3.08235	0.0424517	3.58215	0.0176651	-0.572249	0.999948
chr12	87146500	87148549	common_nodiff	2.7477	0.0424517	3.49114	0.0176651	-0.435674	0.999948
chr12	87199150	87200449	common_nodiff	3.87139	0.0424517	3.57876	0.0176651	-0.387593	0.999948
chr12	87265250	87268299	common_nodiff	3.06314	0.0424517	3.38188	0.0176651	-0.669613	0.999948
chr12	87299250	87300799	common_nodiff	3.55697	0.0424517	3.80232	0.0176651	-0.380004	0.999948
chr12	87386950	87388349	common_nodiff	3.00675	0.0426553	3.67108	0.0176651	-0.586612	0.999948
chr12	87441950	87443549	common_nodiff	3.50064	0.0424517	3.37898	0.0176651	-0.725063	0.999948
chr12	87444000	87445049	common_nodiff	2.58182	0.0461242	3.53236	0.0176651	-0.623594	0.999948
chr12	88360500	88361499	other	2.21803	0.052277	3.39499	0.0176651	-0.65646	0.999948
chr12	91400400	91401399	common_nodiff	3.42027	0.0424517	3.96574	0.0176651	-0.663921	0.999948
chr12	91587300	91588549	common_nodiff	2.68364	0.0426553	3.35707	0.0176651	-0.615045	0.999948
chr12	91778400	91779449	common_nodiff	3.3389	0.0424517	3.48942	0.0176651	-0.350964	0.999948
chr12	92005100	92005199	other	1.33791	0.166686	3.52946	0.0176651	-0.0766677	0.999948
chr12	92235800	92235999	other	0.344577	0.708791	3.39473	0.0176651	-1.16597	0.999948
chr12	98574250	98575499	common_nodiff	3.60315	0.0424517	4.01163	0.0176651	-0.0240742	0.999948
chr12	98628300	98629099	other	2.26444	0.066894	3.54049	0.0176651	-0.712402	0.999948
chr12	98733550	98735999	common_nodiff	3.26307	0.0424517	3.3986	0.0176651	-0.406983	0.999948
chr12	98736550	98738099	common_nodiff	3.05759	0.0427173	3.46046	0.0176651	-0.806752	0.999948
chr12	98900400	98901599	common_nodiff	4.65514	0.0424517	3.49816	0.0176651	-0.0575234	0.999948
chr12	99627300	99628399	common_nodiff	2.99145	0.0424517	3.57303	0.0176651	-0.498909	0.999948
chr12	99964750	99966399	common_nodiff	3.13004	0.0424517	3.50567	0.0176651	-0.339116	0.999948
chr12	101717750	101718899	common_nodiff	3.49426	0.0424517	3.75229	0.0176651	-0.0480066	0.999948
chr12	101957050	101958099	common_nodiff	2.59341	0.0492963	3.46745	0.0176651	-1.01248	0.999948
chr12	102128300	102129599	common_nodiff	3.36343	0.0424517	3.67026	0.0176651	0.0112418	0.999948
chr12	102282650	102283749	common_nodiff	3.43958	0.0424517	4.12534	0.0176651	-0.137577	0.999948
chr12	102703850	102705899	common_nodiff	3.34997	0.0424517	3.65497	0.0176651	-0.197077	0.999948
chr12	102742950	102744649	common_nodiff	3.53728	0.0424517	3.4785	0.0176651	-0.63464	0.999948
chr12	102756700	102757749	common_nodiff	2.74877	0.0425127	3.42409	0.0176651	-0.505761	0.999948
chr12	102758050	102759349	common_nodiff	3.43138	0.0424517	3.61444	0.0176651	-0.686642	0.999948
chr12	102876600	102877999	common_nodiff	3.17568	0.0424517	3.36347	0.0176651	-0.571689	0.999948
chr12	102948800	102949649	common_nodiff	3.93683	0.0424517	3.41953	0.0176651	-0.488932	0.999948
chr12	103241750	103243299	common_nodiff	3.91078	0.0424517	3.81387	0.0176651	-0.306724	0.999948
chr12	103388700	103389649	common_nodiff	2.81933	0.0424517	3.79804	0.0176651	-0.415281	0.999948
chr12	103532400	103533449	common_nodiff	3.26819	0.0424517	3.94975	0.0176651	-0.252503	0.999948
chr12	104617450	104617749	other	1.30645	0.184462	3.90253	0.0176651	-1.09579	0.999948
chr12	104864350	104865599	common_nodiff	3.7962	0.0424517	3.43186	0.0176651	0.00795493	0.999948
chr12	105009150	105010399	common_nodiff	3.23181	0.0424517	3.76254	0.0176651	-0.246723	0.999948
chr12	105030600	105032349	common_nodiff	2.56057	0.0460593	3.59493	0.0176651	-0.716219	0.999948
chr12	105032750	105033999	common_nodiff	2.99983	0.0424517	3.44972	0.0176651	-0.29877	0.999948
chr12	105336250	105337899	common_nodiff	3.17487	0.0424517	3.82996	0.0176651	-0.259774	0.999948
chr12	105683500	105685199	common_nodiff	3.26404	0.0424517	3.90962	0.0176651	-0.92451	0.999948
chr12	105962450	105963549	common_nodiff	3.3091	0.0424517	3.46495	0.0176651	-0.0694551	0.999948
chr12	106010200	106011299	common_nodiff	3.0386	0.0424517	3.52846	0.0176651	-0.81133	0.999948
chr12	106174100	106175499	common_nodiff	3.05188	0.0425059	3.50316	0.0176651	-0.326522	0.999948
chr12	106310650	106311399	common_nodiff	3.65981	0.0424517	3.65291	0.0176651	-0.235514	0.999948
chr12	108178050	108179299	common_nodiff	3.12926	0.0424517	3.43697	0.0176651	-0.595112	0.999948
chr12	108179900	108180899	common_nodiff	2.56641	0.0467589	3.86425	0.0176651	-0.932232	0.999948
chr12	108555100	108556449	common_nodiff	3.38234	0.0424517	3.67328	0.0176651	-0.646989	0.999948
chr12	108893150	108894099	common_nodiff	2.90843	0.0424517	3.49887	0.0176651	-0.310328	0.999948
chr12	108894350	108894999	common_nodiff	3.29138	0.0424517	3.57819	0.0176651	-0.591756	0.999948
chr12	109052350	109054349	common_nodiff	2.75855	0.043148	3.56577	0.0176651	-0.358664	0.999948
chr12	110484700	110487199	common_nodiff	3.44449	0.0424517	3.76853	0.0176651	-0.499353	0.999948
chr12	110840150	110841649	common_nodiff	2.57057	0.0472304	3.8729	0.0176651	-0.759565	0.999948
chr12	110843850	110845299	common_nodiff	2.99332	0.0453244	3.59422	0.0176651	-0.669524	0.999948
chr12	110888150	110889049	common_nodiff	2.96205	0.0424517	3.72374	0.0176651	-0.888864	0.999948
chr12	110991750	110992349	other	2.35002	0.0582369	3.43342	0.0176651	-0.466471	0.999948
chr12	111039450	111040949	common_nodiff	3.869	0.0424517	3.53223	0.0176651	-0.464048	0.999948
chr12	111166550	111167899	common_nodiff	3.0778	0.0424517	3.45152	0.0176651	-0.420256	0.999948
chr12	111574750	111576149	common_nodiff	3.14851	0.0424517	3.65911	0.0176651	-0.774869	0.999948
chr12	111711950	111713149	common_nodiff	3.34141	0.0424517	3.42258	0.0176651	-0.467876	0.999948
chr12	111758250	111760199	common_nodiff	2.98704	0.0424517	3.87102	0.0176651	-0.514709	0.999948
chr12	112588350	112589699	common_nodiff	2.91597	0.0424517	3.38421	0.0176651	-0.29491	0.999948
chr12	112619600	112620849	common_nodiff	3.61227	0.0424517	3.54996	0.0176651	-0.0926081	0.999948
chr12	112643900	112644649	common_nodiff	2.81865	0.0424517	3.5483	0.0176651	-0.0513732	0.999948
chr12	112721650	112723049	common_nodiff	3.97051	0.0424517	4.02859	0.0176651	0.210508	0.999948
chr12	112802100	112802799	common_nodiff	3.48336	0.0424517	3.87542	0.0176651	0.019555	0.999948
chr12	112824900	112825099	other	1.08521	0.260932	3.42267	0.0176651	-1.20701	0.999948
chr12	112827600	112829249	common_nodiff	2.85277	0.0424517	3.53509	0.0176651	-0.811369	0.999948
chr12	112829700	112830849	common_nodiff	2.80325	0.0424517	3.78239	0.0176651	-0.576405	0.999948
chr12	112949550	112950949	common_nodiff	3.08385	0.0424517	3.60474	0.0176651	-0.114871	0.999948
chr12	113014500	113015849	common_nodiff	3.19514	0.0424517	3.45925	0.0176651	-0.444535	0.999948
chr12	113098550	113099999	common_nodiff	3.11163	0.0424517	3.55216	0.0176651	-0.621199	0.999948
chr12	113185650	113186649	common_nodiff	3.07875	0.0424517	3.41236	0.0176651	-0.208047	0.999948
chr12	116047850	116048999	other	2.41773	0.0606191	3.62791	0.0176651	-1.08243	0.999948
chr12	116077300	116078349	common_nodiff	3.81491	0.0424517	3.43528	0.0176651	-0.344662	0.999948
chr12	116281250	116282699	common_nodiff	2.66086	0.0431141	3.99799	0.0176651	-0.307803	0.999948
chr12	117533450	117534999	common_nodiff	3.90226	0.0424517	3.87586	0.0176651	-0.446281	0.999948
chr12	117808100	117808299	other	1.95246	0.0739441	3.42376	0.0176651	-0.0567488	0.999948
chr12	118198300	118199249	common_nodiff	3.22913	0.0424517	3.65006	0.0176651	-0.443345	0.999948
chr12	118300300	118301199	common_nodiff	2.79903	0.0425707	4.14379	0.0176651	-0.462954	0.999948
chr12	118836550	118837649	common_nodiff	3.14386	0.0424517	3.70649	0.0176651	-0.299061	0.999948
chr12	118854600	118855549	common_nodiff	2.65104	0.0461627	3.84635	0.0176651	-0.514291	0.999948
chr12	119237450	119239399	common_nodiff	3.08681	0.0424517	3.52348	0.0176651	-0.203226	0.999948
chr5	3646400	3647749	other	2.80049	0.0510678	3.49494	0.0176651	-0.946338	0.999948
chr5	3892800	3893949	common_nodiff	2.75442	0.0447367	3.5082	0.0176651	-0.956973	0.999948
chr5	4192450	4193299	common_nodiff	2.96627	0.0426553	3.5542	0.0176651	-0.832065	0.999948
chr5	5379200	5381399	common_nodiff	3.46479	0.0424517	3.93993	0.0176651	-0.574473	0.999948
chr5	5558200	5560099	other	2.60964	0.0514001	3.56522	0.0176651	-0.936358	0.999948
chr5	5663400	5664649	common_nodiff	3.0657	0.0424517	3.44695	0.0176651	-0.0979925	0.999948
chr5	5693300	5694849	common_nodiff	3.31046	0.0424517	3.9132	0.0176651	-0.653872	0.999948
chr5	5748750	5750249	common_nodiff	3.96644	0.0424517	3.52898	0.0176651	-0.143876	0.999948
chr5	7343950	7345499	common_nodiff	3.86016	0.0424517	4.14288	0.0176651	-0.518361	0.999948
chr5	8367000	8368449	common_nodiff	3.1617	0.0424517	3.7859	0.0176651	-0.0475887	0.999948
chr5	8421250	8424049	common_nodiff	2.92474	0.042557	3.80588	0.0176651	-0.927593	0.999948
chr5	8622000	8623049	common_nodiff	4.04781	0.0424517	4.35167	0.0176651	-0.200508	0.999948
chr5	8797950	8799099	common_nodiff	3.64792	0.0424517	3.89966	0.0176651	-0.288153	0.999948
chr5	8893250	8894299	common_nodiff	3.45567	0.0424517	3.38416	0.0176651	-0.196283	0.999948
chr5	9265650	9267099	common_nodiff	3.64514	0.0424517	3.73762	0.0176651	-0.26784	0.999948
chr5	9724750	9726549	common_nodiff	3.10514	0.0424517	4.03213	0.0176651	-0.153011	0.999948
chr5	12383050	12384499	common_nodiff	3.39009	0.0424517	3.71072	0.0176651	-0.25082	0.999948
chr5	13398100	13402299	common_nodiff	3.07094	0.0424517	3.44965	0.0176651	-0.611152	0.999948
chr5	14514450	14515899	common_nodiff	3.8676	0.0424517	3.68671	0.0176651	-0.350017	0.999948
chr5	16553500	16554549	common_nodiff	2.63338	0.0486946	3.44098	0.0176651	-0.5094	0.999948
chr5	16554650	16555899	other	2.3017	0.0533856	3.38731	0.0176651	-1.07972	0.999948
chr5	16557500	16557899	other	1.66826	0.104734	3.45633	0.0176651	-0.403891	0.999948
chr5	18359050	18361049	common_nodiff	3.27123	0.0424517	3.87355	0.0176651	-0.347698	0.999948
chr5	19226050	19228499	common_nodiff	3.53414	0.0424517	3.67014	0.0176651	-0.0506843	0.999948
chr5	20880600	20882049	other	2.39277	0.0514836	3.80514	0.0176651	-0.814873	0.999948
chr5	20882400	20883399	other	2.40885	0.0663427	3.44454	0.0176651	-1.09077	0.999948
chr5	20950250	20951599	common_nodiff	2.64631	0.0441853	3.66341	0.0176651	-0.911492	0.999948
chr5	21424950	21426299	common_nodiff	2.82735	0.0424517	3.5501	0.0176651	-0.681542	0.999948
chr5	21645200	21645749	common_nodiff	2.60261	0.0427798	3.42286	0.0176651	-0.507518	0.999948
chr5	21645900	21647149	common_nodiff	3.34865	0.0424517	3.43276	0.0176651	-0.578567	0.999948
chr5	21737200	21738249	common_nodiff	2.63387	0.0424517	3.64537	0.0176651	-0.899236	0.999948
chr5	21783950	21785299	common_nodiff	3.09936	0.0424517	3.71668	0.0176651	-0.336693	0.999948
chr5	22343600	22345649	common_nodiff	3.34921	0.0424517	3.42053	0.0176651	-0.107501	0.999948
chr5	22549150	22550299	common_nodiff	2.72484	0.0425715	3.47042	0.0176651	-0.255424	0.999948
chr5	22745650	22747599	common_nodiff	3.43308	0.0424517	3.42314	0.0176651	-0.0145582	0.999948
chr5	23418150	23419499	common_nodiff	2.64711	0.0430653	3.54149	0.0176651	-0.599022	0.999948
chr5	23431700	23433299	common_nodiff	2.98372	0.0442086	3.72775	0.0176651	-0.908763	0.999948
chr5	23433500	23437199	common_nodiff	2.88881	0.0430499	3.42136	0.0176651	-0.706663	0.999948
chr5	23830950	23831199	other	1.35021	0.208545	3.61078	0.0176651	-0.45377	0.999948
chr5	24029500	24030699	common_nodiff	3.89087	0.0424517	3.434	0.0176651	-0.433916	0.999948
chr5	24215800	24216849	common_nodiff	2.72767	0.0431141	3.38948	0.0176651	-0.735178	0.999948
chr5	24451950	24454149	common_nodiff	3.22536	0.0424517	3.42853	0.0176651	-0.19235	0.999948
chr5	24686100	24686999	common_nodiff	2.92488	0.0424517	3.47178	0.0176651	-0.790847	0.999948
chr5	24750250	24750649	other	1.73389	0.0883763	3.54486	0.0176651	-0.121238	0.999948
chr5	24907300	24909349	common_nodiff	3.06027	0.0424517	3.67381	0.0176651	-0.553089	0.999948
chr5	25099450	25101549	common_nodiff	3.42798	0.0424517	3.63209	0.0176651	-0.302814	0.999948
chr5	25231500	25231749	other	1.41575	0.141377	3.40616	0.0176651	-0.467759	0.999948
chr5	26904500	26905449	common_nodiff	2.62799	0.0426553	3.54464	0.0176651	-0.382972	0.999948
chr5	28464200	28465199	common_nodiff	3.22578	0.0424517	3.44287	0.0176651	-0.0662358	0.999948
chr5	29194850	29196649	common_nodiff	2.56943	0.0486565	3.40021	0.0176651	-0.678398	0.999948
chr5	29735150	29737299	other	2.36375	0.0550181	3.44578	0.0176651	-1.00114	0.999948
chr5	30113800	30115149	common_nodiff	2.9393	0.0424517	3.35916	0.0176651	0.00996237	0.999948
chr5	30232550	30234149	common_nodiff	2.72429	0.0427798	3.62546	0.0176651	-0.949504	0.999948
chr5	30647350	30648799	common_nodiff	3.16174	0.0424517	3.54034	0.0176651	-0.341548	0.999948
chr5	30666750	30668199	other	2.26012	0.0553209	3.43058	0.0176651	-0.871964	0.999948
chr5	30944950	30945949	other	2.22036	0.0530473	3.51419	0.0176651	-0.428062	0.999948
chr5	30949750	30950749	common_nodiff	2.59645	0.043111	3.44581	0.0176651	-0.255137	0.999948
chr5	31153450	31154949	common_nodiff	3.19249	0.0424517	3.45947	0.0176651	-0.447635	0.999948
chr5	31219350	31221949	common_nodiff	2.90661	0.0426553	3.59678	0.0176651	-0.567469	0.999948
chr5	31290400	31291099	common_nodiff	2.74583	0.0424517	3.7756	0.0176651	-0.240391	0.999948
chr5	31294900	31296349	common_nodiff	3.02326	0.0424517	3.63956	0.0176651	-0.473816	0.999948
chr5	31452450	31453749	common_nodiff	2.91657	0.0426553	3.52908	0.0176651	-0.516387	0.999948
chr5	31494800	31495899	common_nodiff	3.05185	0.0424517	3.59628	0.0176651	-0.560076	0.999948
chr5	31526050	31528199	common_nodiff	2.7865	0.043148	3.53911	0.0176651	-0.641798	0.999948
chr5	32132850	32134149	common_nodiff	3.10203	0.0424517	3.3557	0.0176651	-0.113546	0.999948
chr5	32134600	32137199	common_nodiff	3.90129	0.0424517	3.90458	0.0176651	0.00303469	0.999948
chr5	32304050	32304199	other	1.2784	0.19367	3.64465	0.0176651	-0.951696	0.999948
chr5	32459900	32461299	common_nodiff	3.13799	0.0425171	3.91613	0.0176651	-1.00854	0.999948
chr5	32610100	32612699	common_nodiff	2.78202	0.0427573	3.54694	0.0176651	-0.858643	0.999948
chr5	33496050	33496199	other	1.94757	0.0747808	3.40431	0.0176651	-0.649946	0.999948
chr5	33627850	33629649	common_nodiff	3.17906	0.0424517	3.59614	0.0176651	-0.716515	0.999948
chr5	33650400	33651999	common_nodiff	3.00093	0.0424517	3.48874	0.0176651	-0.678506	0.999948
chr5	33995650	33997699	common_nodiff	3.56686	0.0424517	3.42868	0.0176651	0.191924	0.999948
chr5	34167950	34169349	common_nodiff	2.93686	0.0457752	3.73023	0.0176651	-0.90628	0.999948
chr5	34371650	34371849	other	1.38057	0.225082	3.98931	0.0176651	-0.493858	0.999948
chr5	34513250	34514499	common_nodiff	2.62677	0.0429926	3.43287	0.0176651	-0.238672	0.999948
chr5	34761850	34762699	common_nodiff	3.02949	0.0424517	3.39981	0.0176651	-0.422281	0.999948
chr5	35893400	35895049	common_nodiff	3.4485	0.0424517	3.79265	0.0176651	-0.50527	0.999948
chr5	36397100	36398299	common_nodiff	3.22346	0.0424517	4.07359	0.0176651	-0.429678	0.999948
chr5	36465300	36466499	common_nodiff	3.14645	0.0424517	3.76718	0.0176651	-0.571093	0.999948
chr5	36484600	36485499	common_nodiff	3.50528	0.0424517	3.75435	0.0176651	-0.446206	0.999948
chr5	36529550	36530549	common_nodiff	3.48924	0.0424517	3.39365	0.0176651	-0.438549	0.999948
chr5	36747700	36748749	common_nodiff	2.79515	0.0437252	3.67714	0.0176651	-0.692604	0.999948
chr5	38038300	38040299	common_nodiff	2.67372	0.0439058	3.47644	0.0176651	-0.64413	0.999948
chr5	38158450	38160249	common_nodiff	3.46891	0.0424517	3.644	0.0176651	-0.112977	0.999948
chr5	38219550	38221649	common_nodiff	2.77814	0.0441853	3.58497	0.0176651	-0.714341	0.999948
chr5	38259800	38261299	common_nodiff	2.98141	0.0446086	3.55941	0.0176651	-0.785486	0.999948
chr5	38366600	38367399	common_nodiff	2.42564	0.0495644	4.06723	0.0176651	-0.945277	0.999948
chr5	38561800	38562799	common_nodiff	3.57323	0.0424517	3.85178	0.0176651	-0.860147	0.999948
chr5	39643450	39645749	common_nodiff	3.50401	0.0424517	3.54976	0.0176651	-0.147185	0.999948
chr5	41706750	41707849	common_nodiff	3.50774	0.0424517	4.07754	0.0176651	-0.498975	0.999948
chr5	41763550	41764599	common_nodiff	3.58701	0.0424517	3.66682	0.0176651	-0.0969585	0.999948
chr5	41842850	41844449	common_nodiff	2.72328	0.0465653	3.43547	0.0176651	-0.885843	0.999948
chr5	43662050	43663149	common_nodiff	2.4211	0.0477873	3.40108	0.0176651	-0.294536	0.999948
chr5	43780900	43782699	common_nodiff	3.19646	0.0424517	3.40247	0.0176651	-0.690885	0.999948
chr5	44225550	44226749	common_nodiff	4.02986	0.0424517	3.40992	0.0176651	-0.643918	0.999948
chr5	44226850	44228249	common_nodiff	2.60746	0.0438748	3.553	0.0176651	-0.976758	0.999948
chr5	45449200	45450249	common_nodiff	3.04462	0.0424517	3.96425	0.0176651	-0.227708	0.999948
chr5	45493400	45494749	common_nodiff	2.56981	0.0451517	3.50424	0.0176651	-0.786731	0.999948
chr5	45519800	45521249	other	2.41067	0.0529641	3.51352	0.0176651	-0.669498	0.999948
chr5	45668600	45669749	common_nodiff	3.16002	0.0424517	3.93572	0.0176651	-0.789447	0.999948
chr5	45669900	45671449	other	2.32445	0.0582369	3.74942	0.0176651	-0.897701	0.999948
chr5	45855600	45856949	common_nodiff	3.12816	0.0424517	3.43059	0.0176651	-0.496265	0.999948
chr5	46347150	46347299	other	0.166405	0.86344	3.35353	0.0176651	-1.07225	0.999948
chr5	47982350	47987099	common_nodiff	3.50367	0.0424517	3.64388	0.0176651	0.0221379	0.999948
chr5	49524350	49525049	common_nodiff	3.31083	0.0424517	3.38266	0.0176651	-0.449149	0.999948
chr5	50057250	50058949	common_nodiff	3.20343	0.0424517	3.8509	0.0176651	-0.716919	0.999948
chr5	52112600	52116499	common_nodiff	3.63428	0.0424517	3.47813	0.0176651	0.12396	0.999948
chr5	52188300	52190349	common_nodiff	3.24124	0.0424517	3.46336	0.0176651	-0.907192	0.999948
chr5	52475950	52477399	common_nodiff	2.93086	0.0424517	3.36956	0.0176651	0.0163348	0.999948
chr5	52741550	52742999	common_nodiff	3.82021	0.0424517	3.4567	0.0176651	-0.634587	0.999948
chr5	52783200	52784199	other	2.53331	0.0577542	3.59996	0.0176651	-0.991476	0.999948
chr5	53590900	53592049	common_nodiff	3.05982	0.0424517	3.39697	0.0176651	-0.84972	0.999948
chr5	53995100	53995849	common_nodiff	2.92981	0.0446005	3.60107	0.0176651	-0.141666	0.999948
chr5	62765650	62766699	common_nodiff	3.43189	0.0424517	3.64795	0.0176651	-0.175473	0.999948
chr5	63649250	63650549	common_nodiff	3.02974	0.0424517	3.72106	0.0176651	-0.251121	0.999948
chr5	63967600	63969049	common_nodiff	3.25509	0.0424517	3.79889	0.0176651	-0.393789	0.999948
chr5	64159250	64161199	common_nodiff	3.71813	0.0424517	3.97173	0.0176651	-0.164632	0.999948
chr5	64969150	64970799	common_nodiff	2.80552	0.043148	3.66386	0.0176651	-0.25795	0.999948
chr5	65389800	65391149	common_nodiff	2.6925	0.0455543	3.4467	0.0176651	-1.02288	0.999948
chr5	65391650	65392549	common_nodiff	2.85802	0.0427173	3.76261	0.0176651	-0.654249	0.999948
chr5	65696050	65697449	common_nodiff	2.94263	0.0424517	3.86488	0.0176651	-1.08417	0.999948
chr5	66259650	66260499	common_nodiff	2.88512	0.0424517	3.55866	0.0176651	-0.140062	0.999948
chr5	66745400	66747049	common_nodiff	3.93901	0.0424517	3.51152	0.0176651	-0.019973	0.999948
chr5	66992900	66993049	other	1.8617	0.114686	4.04256	0.0176651	-0.766314	0.999948
chr5	67307100	67308499	common_nodiff	3.01946	0.0424517	3.6543	0.0176651	-0.692651	0.999948
chr5	67426250	67428349	common_nodiff	4.20768	0.0424517	4.12725	0.0176651	-0.423339	0.999948
chr5	67606350	67609449	common_nodiff	3.65665	0.0424517	3.51344	0.0176651	-0.209725	0.999948
chr5	67846400	67848299	common_nodiff	3.55342	0.0424517	3.57179	0.0176651	-0.0294521	0.999948
chr5	70842400	70843449	other	2.24078	0.0607228	3.52625	0.0176651	-0.50083	0.999948
chr5	71095150	71096649	common_nodiff	3.3277	0.0424517	3.85173	0.0176651	-0.0737275	0.999948
chr5	71657500	71658599	common_nodiff	3.8212	0.0424517	3.80328	0.0176651	-0.100178	0.999948
chr5	72503450	72504649	common_nodiff	2.77448	0.0424517	3.49388	0.0176651	-0.287263	0.999948
chr5	73255050	73257599	common_nodiff	2.90853	0.0450108	3.52073	0.0176651	-0.70072	0.999948
chr5	73292850	73294149	common_nodiff	3.10307	0.0424517	3.4878	0.0176651	-0.732605	0.999948
chr5	73489800	73490849	common_nodiff	2.74252	0.044025	4.02637	0.0176651	-0.737881	0.999948
chr5	73491700	73493399	common_nodiff	3.34167	0.0424517	3.8304	0.0176651	-0.47473	0.999948
chr5	74093000	74094999	other	2.30979	0.0528186	3.71926	0.0176651	-1.01149	0.999948
chr5	74530650	74532549	common_nodiff	3.84601	0.0424517	3.4748	0.0176651	-0.440633	0.999948
chr5	75043150	75044599	common_nodiff	3.18312	0.0424517	3.61085	0.0176651	-0.651782	0.999948
chr5	75574350	75576349	common_nodiff	3.87072	0.0424517	3.63632	0.0176651	-0.135468	0.999948
chr5	76139700	76141199	other	2.59329	0.0500851	3.4459	0.0176651	-0.480801	0.999948
chr5	76529450	76530549	common_nodiff	2.69241	0.0430972	3.49958	0.0176651	-0.319549	0.999948
chr5	76657050	76659299	common_nodiff	3.37241	0.0424517	3.63546	0.0176651	-0.64208	0.999948
chr5	76973850	76974649	common_nodiff	4.28695	0.0424517	3.43797	0.0176651	-0.537227	0.999948
chr5	77094500	77095649	common_nodiff	3.65734	0.0424517	4.16672	0.0176651	0.135791	0.999948
chr5	77357850	77358749	other	2.81209	0.0536239	3.48039	0.0176651	-0.579358	0.999948
chr5	77358950	77359099	other	2.16283	0.0534193	3.42913	0.0176651	-0.392176	0.999948
chr5	79146800	79147099	other	0.99883	0.2967	3.51375	0.0176651	-1.10037	0.999948
chr5	81019300	81023299	common_nodiff	3.86476	0.0424517	3.37857	0.0176651	-0.0131014	0.999948
chr5	84415900	84417999	common_nodiff	3.64396	0.0424517	3.54805	0.0176651	-0.124258	0.999948
chr5	86064450	86065449	other	2.56124	0.0511683	3.56577	0.0176651	-0.917332	0.999948
chr5	88564250	88566399	common_nodiff	3.35535	0.0424517	3.36661	0.0176651	-0.350289	0.999948
chr5	88674350	88675899	common_nodiff	3.18275	0.0424517	3.50989	0.0176651	-0.409537	0.999948
chr5	88720900	88722649	common_nodiff	3.06848	0.0424517	3.46765	0.0176651	-0.782916	0.999948
chr5	88886300	88888299	common_nodiff	3.74571	0.0424517	3.42009	0.0176651	-0.0839198	0.999948
chr5	90339950	90340299	other	1.30326	0.253037	3.59327	0.0176651	-0.982603	0.999948
chr5	90364350	90365549	common_nodiff	2.8129	0.0424517	3.70291	0.0176651	-0.535547	0.999948
chr5	90785700	90786249	common_nodiff	3.14396	0.0424517	3.39161	0.0176651	-0.282254	0.999948
chr5	90890750	90891899	common_nodiff	2.95053	0.0424517	3.72994	0.0176651	-0.469786	0.999948
chr5	91517550	91518399	common_nodiff	3.32729	0.0424517	3.59626	0.0176651	-0.34958	0.999948
chr5	92042250	92043599	common_nodiff	3.29294	0.0424517	3.53862	0.0176651	-0.278165	0.999948
chr5	92136800	92137849	common_nodiff	3.12042	0.0424517	3.37166	0.0176651	-0.405109	0.999948
chr5	92138050	92139199	other	2.38716	0.0565085	3.6412	0.0176651	-0.621596	0.999948
chr5	92433350	92434949	common_nodiff	3.39599	0.0424517	3.76608	0.0176651	-0.988969	0.999948
chr5	92435250	92435899	common_nodiff	3.18055	0.0424517	3.47788	0.0176651	-0.652491	0.999948
chr5	96160350	96161599	common_nodiff	3.10036	0.0424517	3.72333	0.0176651	-0.785515	0.999948
chr5	96209400	96211049	common_nodiff	2.84045	0.0426553	3.45436	0.0176651	-0.611679	0.999948
chr5	98185150	98186649	common_nodiff	3.65401	0.0424517	3.43484	0.0176651	-0.0621158	0.999948
chr5	98253650	98255199	common_nodiff	3.32247	0.0424517	3.60663	0.0176651	-0.241052	0.999948
chr5	98854350	98855649	common_nodiff	3.43378	0.0424517	3.80652	0.0176651	-0.158042	0.999948
chr5	99036450	99037749	common_nodiff	3.8765	0.0424517	3.46342	0.0176651	-0.13117	0.999948
chr5	100036750	100038599	common_nodiff	3.26928	0.0424517	3.74182	0.0176651	-0.541006	0.999948
chr5	100158700	100159799	common_nodiff	3.80664	0.0424517	3.80764	0.0176651	-0.304699	0.999948
chr5	100427250	100429499	common_nodiff	3.23662	0.0424517	3.73696	0.0176651	-0.837135	0.999948
chr5	100429800	100430699	common_nodiff	3.18194	0.0424517	3.58046	0.0176651	-0.442049	0.999948
chr5	100518700	100519749	common_nodiff	2.97977	0.0424517	3.38429	0.0176651	-0.833703	0.999948
chr5	100673200	100674899	common_nodiff	2.63627	0.0446086	3.3998	0.0176651	-0.46144	0.999948
chr5	100797650	100799949	common_nodiff	3.20923	0.0424517	3.60841	0.0176651	-0.60086	0.999948
chr5	100820000	100821549	common_nodiff	2.79812	0.0424517	3.62198	0.0176651	-0.675599	0.999948
chr5	100845150	100847199	common_nodiff	3.17589	0.0424517	3.72424	0.0176651	-0.402482	0.999948
chr5	101764600	101766099	common_nodiff	4.06719	0.0424517	3.97661	0.0176651	-0.040807	0.999948
chr5	103655350	103656299	common_nodiff	4.13823	0.0424517	3.90049	0.0176651	-0.161909	0.999948
chr5	103752900	103755099	common_nodiff	2.79435	0.0424517	3.59837	0.0176651	-0.349747	0.999948
chr5	103910450	103911399	common_nodiff	3.94544	0.0424517	4.386	0.0176651	-0.385553	0.999948
chr5	105518750	105520449	common_nodiff	3.69403	0.0424517	3.55022	0.0176651	-0.0805024	0.999948
chr5	106574000	106575049	common_nodiff	3.75742	0.0424517	3.7635	0.0176651	0.0516137	0.999948
chr5	107288400	107290049	common_nodiff	3.52615	0.0424517	3.54184	0.0176651	-0.339295	0.999948
chr5	107437850	107438899	common_nodiff	3.08598	0.0424517	3.49991	0.0176651	-0.786963	0.999948
chr5	107596750	107598749	common_nodiff	2.82013	0.0424517	3.77684	0.0176651	-0.815997	0.999948
chr5	108065950	108067499	common_nodiff	2.97467	0.0424517	3.42147	0.0176651	-0.778869	0.999948
chr5	108131450	108132549	common_nodiff	2.75558	0.048403	3.6168	0.0176651	-0.927686	0.999948
chr5	108311600	108313799	common_nodiff	2.65658	0.048876	3.5047	0.0176651	-0.744539	0.999948
chr5	108660000	108661099	common_nodiff	2.88638	0.0424517	3.67619	0.0176651	-0.502371	0.999948
chr5	110135750	110136849	common_nodiff	2.64757	0.045848	3.91958	0.0176651	-0.806454	0.999948
chr5	110176950	110177899	common_nodiff	2.57578	0.0444815	3.54523	0.0176651	-0.645838	0.999948
chr5	110230000	110230899	common_nodiff	3.62316	0.0424517	3.39283	0.0176651	-0.675304	0.999948
chr5	110447350	110448449	common_nodiff	2.91039	0.0424517	3.59538	0.0176651	-0.395794	0.999948
chr5	110769300	110770599	common_nodiff	2.57458	0.0426167	3.60425	0.0176651	-0.685415	0.999948
chr5	110840050	110840899	common_nodiff	2.42037	0.0469469	3.46565	0.0176651	-0.591617	0.999948
chr5	110978550	110980699	common_nodiff	3.65825	0.0424517	3.62543	0.0176651	-0.40868	0.999948
chr5	112153650	112154049	other	1.81403	0.102147	3.54211	0.0176651	-0.605398	0.999948
chr5	112276750	112277649	common_nodiff	3.56672	0.0424517	3.67127	0.0176651	-0.317968	0.999948
chr5	112343250	112343949	common_nodiff	2.62143	0.0427173	3.64957	0.0176651	-0.518595	0.999948
chr5	113220550	113221499	common_nodiff	3.50642	0.0424517	3.46222	0.0176651	-0.0224962	0.999948
chr5	113310350	113310949	common_nodiff	3.09608	0.0424517	3.54383	0.0176651	-0.546066	0.999948
chr5	113772850	113773749	common_nodiff	3.30987	0.0424517	3.7426	0.0176651	-0.517373	0.999948
chr5	113907300	113908849	common_nodiff	3.23166	0.0424517	3.45516	0.0176651	-0.45716	0.999948
chr5	114130300	114132349	common_nodiff	3.23584	0.0424517	3.56668	0.0176651	-0.500951	0.999948
