## Supplemental File 2 for "GLI transcriptional repression is inert prior to Hedgehog pathway activation" (part 3 of 3)

### Sheet: H3K4me2_E9vsE10 (continued)
Chromosome	Start	End	Type	E10input_FC	E10input_adjPval	E9input_FC	E9input_adjPval	E10E9_FC	E10E9_adjPval
chr5	114567350	114568849	common_nodiff	3.64792	0.0424517	3.46414	0.0176651	-0.212323	0.999948
chr5	114772550	114775949	common_nodiff	3.16456	0.0424517	3.44582	0.0176651	-0.579541	0.999948
chr5	115133450	115134899	common_nodiff	3.34764	0.0424517	3.51776	0.0176651	-0.0873292	0.999948
chr5	115159300	115159499	other	1.92199	0.0744803	3.36935	0.0176651	-1.10148	0.999948
chr5	115349150	115349899	other	2.52797	0.052203	3.61754	0.0176651	-0.911454	0.999948
chr5	115430300	115431449	common_nodiff	3.66943	0.0424517	3.74456	0.0176651	-0.566539	0.999948
chr5	115559950	115561399	common_nodiff	2.6826	0.0432925	3.69355	0.0176651	-1.07044	0.999948
chr5	116023300	116024749	common_nodiff	2.70303	0.0439058	3.63427	0.0176651	-0.55141	0.999948
chr5	117318550	117319999	common_nodiff	3.73448	0.0424517	3.70679	0.0176651	-0.276462	0.999948
chr5	118154400	118155449	common_nodiff	2.72851	0.0448837	3.64825	0.0176651	-0.363234	0.999948
chr5	118876800	118877899	common_nodiff	3.38778	0.0424517	3.40851	0.0176651	-0.35519	0.999948
chr5	119830450	119837299	common_nodiff	2.90535	0.0424517	3.44253	0.0176651	-0.62109	0.999948
chr5	119837500	119842149	common_nodiff	3.01381	0.0424517	3.72149	0.0176651	-0.517975	0.999948
chr5	120587500	120588849	common_nodiff	3.09623	0.0424517	3.64413	0.0176651	-0.84024	0.999948
chr5	120611600	120612849	common_nodiff	3.28038	0.0424517	3.75266	0.0176651	-0.735226	0.999948
chr5	120613500	120614299	common_nodiff	2.94642	0.0424517	3.38654	0.0176651	-0.459884	0.999948
chr5	121659800	121661749	common_nodiff	3.52087	0.0424517	3.36372	0.0176651	-0.648426	0.999948
chr5	122284550	122285849	common_nodiff	3.00784	0.0424517	3.52147	0.0176651	-0.389977	0.999948
chr5	122778400	122779449	common_nodiff	3.30336	0.0424517	4.02485	0.0176651	-0.300432	0.999948
chr5	122987100	122991799	common_nodiff	3.56206	0.0424517	3.76785	0.0176651	-0.34015	0.999948
chr5	123015150	123016049	common_nodiff	2.95771	0.0424517	4.00318	0.0176651	-0.701459	0.999948
chr5	123135450	123144049	common_nodiff	3.34934	0.0424517	3.59783	0.0176651	-0.425389	0.999948
chr5	123228200	123229099	other	2.19207	0.087147	3.66489	0.0176651	-0.635561	0.999948
chr5	123343750	123346849	common_nodiff	3.42918	0.0424517	3.48934	0.0176651	-0.556982	0.999948
chr5	123523150	123524549	common_nodiff	2.64149	0.0441262	3.4691	0.0176651	-0.772544	0.999948
chr5	123572250	123573099	common_nodiff	2.58163	0.0446024	3.61448	0.0176651	-0.600029	0.999948
chr5	123573500	123573749	other	1.61066	0.141952	3.62899	0.0176651	-0.879972	0.999948
chr5	123746900	123748949	common_nodiff	2.88435	0.0425707	3.3786	0.0176651	-0.64163	0.999948
chr5	123973600	123974549	common_nodiff	4.09662	0.0424517	3.66755	0.0176651	0.21095	0.999948
chr5	124095400	124096049	other	2.49678	0.0527883	3.44704	0.0176651	-0.394561	0.999948
chr5	124115950	124117249	common_nodiff	2.68893	0.0431653	3.48386	0.0176651	-0.615317	0.999948
chr5	124248800	124250499	common_nodiff	3.48366	0.0424517	3.40497	0.0176651	-0.173521	0.999948
chr5	124328200	124328949	common_nodiff	3.01718	0.0424517	3.59736	0.0176651	-0.490868	0.999948
chr5	124440000	124441299	common_nodiff	3.02934	0.0424517	3.47739	0.0176651	-0.541778	0.999948
chr5	124445550	124446949	common_nodiff	3.41372	0.0424517	3.4758	0.0176651	-0.3477	0.999948
chr5	124477700	124478649	common_nodiff	2.8549	0.0424517	3.43758	0.0176651	0.276596	0.999948
chr5	124552800	124553599	common_nodiff	2.89548	0.0424517	3.69497	0.0176651	-0.914655	0.999948
chr5	124578200	124579049	other	2.44348	0.0566801	3.59363	0.0176651	-0.973884	0.999948
chr5	124579200	124580199	common_nodiff	3.20663	0.0424517	3.49175	0.0176651	-0.688857	0.999948
chr5	124598750	124599649	common_nodiff	2.97308	0.0424517	3.90727	0.0176651	-0.236391	0.999948
chr5	124628400	124630199	common_nodiff	3.06006	0.0424517	3.3792	0.0176651	-0.340071	0.999948
chr5	125405800	125407299	common_nodiff	3.04641	0.0424517	3.6432	0.0176651	-0.350248	0.999948
chr5	125433250	125434399	common_nodiff	3.06112	0.0424517	3.64942	0.0176651	-0.105371	0.999948
chr5	125440850	125442899	common_nodiff	2.82575	0.0424517	3.59051	0.0176651	-0.82784	0.999948
chr5	127615800	127617299	common_nodiff	3.11966	0.0424517	3.41087	0.0176651	-0.475225	0.999948
chr5	127632150	127633099	common_nodiff	3.25377	0.0424517	3.8702	0.0176651	0.133146	0.999948
chr5	129583400	129585699	common_nodiff	3.78228	0.0424517	3.7128	0.0176651	-0.316707	0.999948
chr5	129669200	129670149	common_nodiff	3.03933	0.0424517	3.47195	0.0176651	-1.04581	0.999948
chr5	129778700	129779799	common_nodiff	3.398	0.0424517	3.45759	0.0176651	-0.0536602	0.999948
chr5	129786350	129787499	common_nodiff	2.63138	0.0453363	3.40354	0.0176651	-0.647727	0.999948
chr5	129787550	129788899	common_nodiff	3.81478	0.0424517	3.42973	0.0176651	-1.02942	0.999948
chr5	129942350	129943499	common_nodiff	3.36256	0.0424517	3.88196	0.0176651	-0.783176	0.999948
chr5	130170950	130171899	common_nodiff	2.80759	0.0424517	3.39979	0.0176651	-0.843333	0.999948
chr5	130172000	130172899	common_nodiff	2.99585	0.0424517	3.50105	0.0176651	-0.6093	0.999948
chr5	130448750	130449799	common_nodiff	3.28716	0.0424517	3.70346	0.0176651	-0.383733	0.999948
chr5	134098900	134100699	common_nodiff	3.69072	0.0424517	3.45048	0.0176651	-0.0677991	0.999948
chr5	134175800	134176799	common_nodiff	2.56478	0.0442509	3.39793	0.0176651	-0.554982	0.999948
chr5	134688000	134688649	common_nodiff	3.79099	0.0424517	3.40958	0.0176651	0.22862	0.999948
chr5	135023450	135024649	common_nodiff	3.59422	0.0424517	3.44106	0.0176651	-0.440413	0.999948
chr5	135063350	135064149	common_nodiff	2.58067	0.0439966	3.42709	0.0176651	-0.83714	0.999948
chr5	135064350	135065349	common_nodiff	3.22929	0.0424517	3.39835	0.0176651	-0.337103	0.999948
chr5	135149700	135150849	common_nodiff	3.09415	0.0424517	3.65891	0.0176651	-0.618529	0.999948
chr5	135188000	135189699	common_nodiff	2.9003	0.0424517	3.53804	0.0176651	-0.719084	0.999948
chr5	135250450	135251649	common_nodiff	3.59694	0.0424517	3.35635	0.0176651	0.142659	0.999948
chr5	135743400	135744349	common_nodiff	3.08294	0.0424517	3.5594	0.0176651	-0.234127	0.999948
chr5	135778850	135779899	common_nodiff	3.1164	0.0424517	3.60092	0.0176651	-0.632622	0.999948
chr5	135835650	135835949	other	1.62252	0.121845	3.46532	0.0176651	0.0853823	0.999948
chr5	135932850	135934449	common_nodiff	2.70677	0.0444715	4.07312	0.0176651	-1.12768	0.999948
chr5	135962800	135963599	common_nodiff	4.14312	0.0424517	3.42054	0.0176651	-0.17751	0.999948
chr5	135995000	135995899	common_nodiff	3.16055	0.0424517	3.98549	0.0176651	-0.533911	0.999948
chr5	136197900	136199749	common_nodiff	2.71758	0.0425581	3.52553	0.0176651	-0.937634	0.999948
chr5	136562700	136563199	other	1.24106	0.211476	4.49914	0.0176651	-0.671306	0.999948
chr5	136881550	136883299	common_nodiff	2.86421	0.0425171	3.64373	0.0176651	-0.779881	0.999948
chr5	136918850	136919849	common_nodiff	2.53724	0.0435505	3.39436	0.0176651	-0.48131	0.999948
chr5	137189050	137189949	other	2.50157	0.0609823	3.35634	0.0176651	-0.940033	0.999948
chr5	137485400	137486049	common_nodiff	2.53917	0.0488676	3.64789	0.0176651	-0.0361313	0.999948
chr5	138085400	138086649	other	2.36866	0.0510185	3.63246	0.0176651	-0.650076	0.999948
chr5	138194250	138195399	common_nodiff	2.94928	0.0424517	3.52781	0.0176651	-0.282019	0.999948
chr5	138278700	138280199	common_nodiff	3.15332	0.0424517	3.45181	0.0176651	-0.151389	0.999948
chr5	138441800	138442899	common_nodiff	2.75496	0.0426553	3.80673	0.0176651	-0.578006	0.999948
chr5	138622550	138623999	common_nodiff	2.83373	0.0434453	3.67791	0.0176651	-0.73479	0.999948
chr5	138754250	138755949	common_nodiff	3.42565	0.0424517	3.55075	0.0176651	-0.127249	0.999948
chr5	138993050	138993999	common_nodiff	3.18585	0.0424517	3.4086	0.0176651	-0.680147	0.999948
chr5	139459650	139461199	common_nodiff	2.35637	0.049067	3.37891	0.0176651	-0.489175	0.999948
chr5	139774550	139775949	other	2.29793	0.0520909	3.37887	0.0176651	-0.791427	0.999948
chr5	140388300	140389299	common_nodiff	3.15981	0.0424517	3.48417	0.0176651	-0.567534	0.999948
chr5	140829450	140830249	common_nodiff	3.54453	0.0424517	3.46195	0.0176651	0.122024	0.999948
chr5	142550300	142551199	common_nodiff	3.14911	0.0424517	3.57438	0.0176651	-0.11513	0.999948
chr5	142702050	142702999	common_nodiff	3.62519	0.0424517	3.43044	0.0176651	-0.110651	0.999948
chr5	143179750	143180799	common_nodiff	3.17879	0.0424517	3.79118	0.0176651	-0.344332	0.999948
chr5	143269100	143270799	common_nodiff	3.33614	0.0424517	3.50348	0.0176651	-0.178589	0.999948
chr5	143293100	143293899	other	2.22441	0.0585278	3.54081	0.0176651	-0.133685	0.999948
chr5	143313850	143315849	common_nodiff	3.30663	0.0424517	3.55	0.0176651	-0.593411	0.999948
chr5	143463950	143465849	common_nodiff	2.92965	0.0431141	3.40749	0.0176651	-0.549932	0.999948
chr5	143548950	143549749	common_nodiff	2.89927	0.0424517	3.4183	0.0176651	-0.25545	0.999948
chr5	144100400	144101649	common_nodiff	2.86928	0.0424517	3.4295	0.0176651	-0.675386	0.999948
chr5	144222800	144224449	common_nodiff	2.93228	0.0424517	3.42874	0.0176651	-0.452422	0.999948
chr5	144255950	144257599	common_nodiff	2.92813	0.0424517	3.43974	0.0176651	-0.25572	0.999948
chr5	144356850	144358899	common_nodiff	3.61238	0.0424517	3.78731	0.0176651	-0.517125	0.999948
chr5	145200800	145202099	common_nodiff	3.1025	0.0424517	3.60574	0.0176651	-0.152039	0.999948
chr5	145203700	145205549	common_nodiff	2.64149	0.0441262	3.36598	0.0176651	-0.614084	0.999948
chr5	145280650	145281699	common_nodiff	2.83633	0.0432285	3.47925	0.0176651	-0.725454	0.999948
chr5	146220300	146222149	common_nodiff	2.57122	0.0486728	3.38592	0.0176651	-0.634588	0.999948
chr5	146584150	146585699	common_nodiff	3.51586	0.0424517	3.38129	0.0176651	0.216185	0.999948
chr5	146833100	146834549	other	2.5405	0.053271	3.38025	0.0176651	-0.885797	0.999948
chr5	146844700	146846349	common_nodiff	3.09794	0.0424517	3.71602	0.0176651	-0.659372	0.999948
chr5	146948650	146950049	common_nodiff	3.32185	0.0424517	4.21196	0.0176651	-0.859959	0.999948
chr5	147075450	147078599	common_nodiff	3.03328	0.0424517	3.48449	0.0176651	-0.348494	0.999948
chr5	147957100	147957999	common_nodiff	3.5334	0.0424517	3.58433	0.0176651	-0.0986082	0.999948
chr5	148264750	148265899	common_nodiff	3.98365	0.0424517	3.42615	0.0176651	-0.130355	0.999948
chr5	148398800	148400199	common_nodiff	3.9307	0.0424517	3.55474	0.0176651	0.0486152	0.999948
chr5	149411600	149412149	common_nodiff	2.28543	0.0480723	3.45809	0.0176651	-0.262489	0.999948
chr5	150593250	150595099	common_nodiff	3.95734	0.0424517	3.80161	0.0176651	-0.140373	0.999948
chr5	151189600	151190549	common_nodiff	3.47531	0.0424517	3.86336	0.0176651	-0.136738	0.999948
chr5	151233150	151234249	common_nodiff	3.27998	0.0424517	3.82618	0.0176651	-0.226738	0.999948
chr5	151367650	151368599	common_nodiff	2.78559	0.0468035	3.51793	0.0176651	-0.413433	0.999948
chr5	151650200	151651149	common_nodiff	2.74153	0.0424517	4.38345	0.0176651	-0.651202	0.999948
chr19	3282150	3283949	common_nodiff	2.57341	0.0435624	3.54022	0.0176651	-0.68021	0.999948
chr19	3574250	3575599	common_nodiff	2.81918	0.0425362	3.7107	0.0176651	-0.914248	0.999948
chr19	3684950	3687099	common_nodiff	3.32982	0.0424517	3.56432	0.0176651	-0.501056	0.999948
chr19	3708350	3709299	common_nodiff	2.80367	0.0457177	3.50495	0.0176651	-0.692911	0.999948
chr19	3766850	3768799	common_nodiff	3.13426	0.0424517	3.48387	0.0176651	-0.367658	0.999948
chr19	3769000	3769649	other	2.68147	0.0660222	3.36517	0.0176651	-0.440834	0.999948
chr19	4125900	4127049	common_nodiff	2.91584	0.0424517	3.39142	0.0176651	-0.537286	0.999948
chr19	4332250	4334049	common_nodiff	2.76579	0.0442509	3.71475	0.0176651	-0.637362	0.999948
chr19	4476500	4477599	common_nodiff	3.38279	0.0424517	3.89688	0.0176651	-0.431593	0.999948
chr19	4625850	4626699	common_nodiff	3.35252	0.0424517	3.37256	0.0176651	-0.292254	0.999948
chr19	4711200	4713299	common_nodiff	3.75849	0.0424517	3.45585	0.0176651	-0.160813	0.999948
chr19	4755750	4756499	other	2.35387	0.0561923	3.48078	0.0176651	-0.491404	0.999948
chr19	4855050	4855749	common_nodiff	2.98785	0.0424517	3.48607	0.0176651	-0.0483429	0.999948
chr19	4878800	4879599	common_nodiff	2.86332	0.0424517	3.43698	0.0176651	-0.276565	0.999948
chr19	4962150	4963399	other	2.63719	0.0545771	3.5602	0.0176651	-0.887385	0.999948
chr19	5023200	5024999	common_nodiff	2.99029	0.0424517	3.65293	0.0176651	-0.415621	0.999948
chr19	5038750	5040199	common_nodiff	3.26451	0.0424517	3.88796	0.0176651	-0.33791	0.999948
chr19	5088700	5089349	common_nodiff	2.52259	0.0441853	3.45212	0.0176651	-0.507175	0.999948
chr19	5271950	5273699	common_nodiff	3.22711	0.0424517	3.48889	0.0176651	-0.414696	0.999948
chr19	5387400	5388699	common_nodiff	3.15141	0.0424517	3.37171	0.0176651	-0.61928	0.999948
chr19	5447350	5448699	common_nodiff	3.31156	0.0424517	3.45513	0.0176651	-0.233107	0.999948
chr19	5456050	5457899	common_nodiff	3.62285	0.0424517	3.60244	0.0176651	-0.338113	0.999948
chr19	5460100	5461399	common_nodiff	3.19355	0.0424517	3.39771	0.0176651	-0.470973	0.999948
chr19	5567100	5568699	common_nodiff	3.17575	0.0424517	3.75532	0.0176651	-0.34454	0.999948
chr19	5601850	5603149	common_nodiff	3.0373	0.0424517	3.6273	0.0176651	-0.548342	0.999948
chr19	5688850	5690799	common_nodiff	3.39055	0.0424517	3.46497	0.0176651	-0.255927	0.999948
chr19	5730800	5731799	common_nodiff	2.56284	0.0431141	3.69501	0.0176651	-0.506298	0.999948
chr19	5741450	5742849	common_nodiff	3.5778	0.0424517	3.46433	0.0176651	0.0443638	0.999948
chr19	5770500	5771499	common_nodiff	3.08068	0.0424517	3.46457	0.0176651	-0.366566	0.999948
chr19	5924050	5925449	common_nodiff	3.25026	0.0424517	3.56439	0.0176651	-0.239728	0.999948
chr19	6015050	6015999	common_nodiff	3.11063	0.0424517	3.67024	0.0176651	-0.152334	0.999948
chr19	6045600	6048199	common_nodiff	3.00483	0.0424517	3.62873	0.0176651	-0.784804	0.999948
chr19	6084300	6084899	common_nodiff	2.76375	0.0424517	4.74368	0.0176651	-1.14061	0.999948
chr19	6235250	6236299	common_nodiff	3.61866	0.0424517	3.6187	0.0176651	0.0058809	0.999948
chr19	6241700	6242749	common_nodiff	3.18998	0.0424517	3.43629	0.0176651	-0.456262	0.999948
chr19	6276850	6278449	common_nodiff	2.80413	0.0424517	3.75712	0.0176651	-0.561239	0.999948
chr19	6341100	6341849	common_nodiff	2.90309	0.0424517	3.42815	0.0176651	-0.570531	0.999948
chr19	6839650	6841049	common_nodiff	3.37687	0.0424517	3.47699	0.0176651	-0.251371	0.999948
chr19	6920900	6921699	common_nodiff	2.95711	0.0424517	3.69664	0.0176651	-0.107796	0.999948
chr19	6973900	6975099	common_nodiff	3.14313	0.0424517	3.52344	0.0176651	-0.511309	0.999948
chr19	7038800	7039899	common_nodiff	2.57238	0.0427721	3.38566	0.0176651	-0.822892	0.999948
chr19	7164750	7166249	common_nodiff	3.4057	0.0424517	3.40881	0.0176651	0.469928	0.999948
chr19	7340050	7341599	common_nodiff	3.78102	0.0424517	3.71641	0.0176651	-0.443644	0.999948
chr19	8724050	8725899	common_nodiff	3.15841	0.0424517	3.69371	0.0176651	-0.732193	0.999948
chr19	8756450	8756949	other	2.76536	0.050703	3.5648	0.0176651	-0.571372	0.999948
chr19	8797650	8798649	other	2.55913	0.0537835	3.42059	0.0176651	-0.730175	0.999948
chr19	8929150	8930999	common_nodiff	2.87069	0.0425707	3.37428	0.0176651	-0.57299	0.999948
chr19	8941850	8943399	common_nodiff	2.37212	0.0486176	3.73046	0.0176651	-1.16397	0.999948
chr19	8954050	8954949	common_nodiff	3.05189	0.0424517	3.85441	0.0176651	-0.623998	0.999948
chr19	9134450	9135699	common_nodiff	3.45739	0.0424517	3.49205	0.0176651	-0.256016	0.999948
chr19	9897750	9899349	common_nodiff	3.23885	0.0424517	3.73644	0.0176651	-0.681445	0.999948
chr19	10183200	10184649	common_nodiff	3.22263	0.0424517	3.61401	0.0176651	-0.514664	0.999948
chr19	10202750	10205099	common_nodiff	2.5392	0.0462676	3.55994	0.0176651	-0.927509	0.999948
chr19	10304400	10305149	common_nodiff	3.31915	0.0424517	3.44634	0.0176651	0.19383	0.999948
chr19	10576100	10578299	common_nodiff	2.96072	0.0424517	3.36534	0.0176651	-0.488412	0.999948
chr19	10947450	10949249	common_nodiff	3.11551	0.0424517	3.76474	0.0176651	-0.566963	0.999948
chr19	11818150	11819549	common_nodiff	3.40588	0.0424517	3.59782	0.0176651	-0.528311	0.999948
chr19	11966100	11967399	common_nodiff	2.55685	0.0479115	3.41294	0.0176651	-0.545573	0.999948
chr19	12005050	12006999	common_nodiff	3.47016	0.0424517	3.45768	0.0176651	-0.515292	0.999948
chr19	12012500	12013399	common_nodiff	4.08576	0.0424517	3.81238	0.0176651	-0.72042	0.999948
chr19	12500850	12502249	common_nodiff	3.69958	0.0424517	4.03897	0.0176651	-0.377995	0.999948
chr19	12595500	12596699	common_nodiff	3.6611	0.0424517	3.76782	0.0176651	-0.138276	0.999948
chr19	12797600	12797849	other	1.275	0.474841	3.72333	0.0176651	-1.12596	0.999948
chr19	14597050	14598199	common_nodiff	2.68402	0.042906	3.69331	0.0176651	-0.672523	0.999948
chr19	14598550	14599449	common_nodiff	2.75556	0.0424517	3.40254	0.0176651	-0.328759	0.999948
chr19	15923600	15925699	common_nodiff	3.62147	0.0424517	3.40389	0.0176651	-0.0852261	0.999948
chr19	16436500	16437199	common_nodiff	2.68945	0.0441516	3.41558	0.0176651	-0.280414	0.999948
chr19	17136450	17137199	common_nodiff	2.59376	0.0476827	3.37096	0.0176651	-0.128365	0.999948
chr19	17393950	17395149	common_nodiff	3.78806	0.0424517	3.38476	0.0176651	-0.516501	0.999948
chr19	18671050	18672299	common_nodiff	3.14588	0.0424517	3.43253	0.0176651	-0.484861	0.999948
chr19	19109900	19111899	common_nodiff	3.42647	0.0424517	3.71058	0.0176651	-0.0725553	0.999948
chr19	21271400	21272149	other	2.67371	0.0649486	3.64135	0.0176651	-1.1813	0.999948
chr19	21272900	21275099	common_nodiff	3.39104	0.0424517	3.8128	0.0176651	-0.950989	0.999948
chr19	21651550	21652749	common_nodiff	3.19021	0.0424517	3.59693	0.0176651	-0.628067	0.999948
chr19	23272400	23273999	common_nodiff	2.53276	0.0450126	3.4268	0.0176651	-0.866272	0.999948
chr19	23447400	23448599	common_nodiff	4.05961	0.0424517	3.46449	0.0176651	0.182589	0.999948
chr19	23686800	23688899	common_nodiff	3.02906	0.0424517	3.76578	0.0176651	-0.75491	0.999948
chr19	23689050	23689549	other	1.02469	0.452108	4.04961	0.0176651	-1.17985	0.999948
chr19	23758300	23759599	common_nodiff	3.54311	0.0424517	3.73835	0.0176651	-0.00665939	0.999948
chr19	24030200	24031599	common_nodiff	3.86538	0.0424517	3.63733	0.0176651	-0.23278	0.999948
chr19	24476300	24477549	common_nodiff	3.58891	0.0424517	3.3864	0.0176651	-0.416541	0.999948
chr19	24477600	24478349	common_nodiff	4.22775	0.0424517	3.46562	0.0176651	-0.677731	0.999948
chr19	24555200	24557049	common_nodiff	3.31008	0.0424517	3.64035	0.0176651	-0.36535	0.999948
chr19	24861450	24862049	common_nodiff	2.87513	0.0424517	3.50726	0.0176651	-0.4306	0.999948
chr19	24999100	25000249	common_nodiff	3.56406	0.0424517	3.45344	0.0176651	-0.0164027	0.999948
chr19	25666300	25666549	other	1.18512	0.243744	3.36314	0.0176651	-0.698575	0.999948
chr19	27216350	27219299	common_nodiff	3.75474	0.0424517	3.67501	0.0176651	-0.120461	0.999948
chr19	28009250	28011099	common_nodiff	3.19909	0.0424517	3.67143	0.0176651	-0.83051	0.999948
chr19	28990450	28991799	common_nodiff	3.21723	0.0424517	3.42043	0.0176651	-0.473529	0.999948
chr19	29812100	29813749	common_nodiff	3.50392	0.0424517	3.82258	0.0176651	-0.591482	0.999948
chr19	30155800	30155999	other	-0.282627	0.761571	3.71542	0.0176651	-0.776345	0.999948
chr19	30174400	30175599	common_nodiff	3.58412	0.0424517	3.60094	0.0176651	-0.0791245	0.999948
chr19	31663450	31665299	common_nodiff	3.47241	0.0424517	3.60122	0.0176651	-0.323037	0.999948
chr19	32210100	32211899	common_nodiff	3.39383	0.0424517	3.6838	0.0176651	-0.32512	0.999948
chr19	32595300	32596449	common_nodiff	2.88637	0.0424517	3.69596	0.0176651	-0.695855	0.999948
chr19	34191950	34193799	common_nodiff	3.81851	0.0424517	3.49333	0.0176651	-0.0941691	0.999948
chr19	34290400	34291449	common_nodiff	3.04523	0.0424517	3.50288	0.0176651	-0.370822	0.999948
chr19	34474300	34476199	common_nodiff	3.03461	0.0424517	3.61526	0.0176651	-0.321948	0.999948
chr19	34550450	34551149	common_nodiff	2.50333	0.0467617	3.35406	0.0176651	-0.391898	0.999948
chr19	34746550	34747749	common_nodiff	3.76235	0.0424517	3.62392	0.0176651	-0.176854	0.999948
chr19	36057000	36057999	common_nodiff	3.33358	0.0424517	3.4385	0.0176651	-0.249506	0.999948
chr19	36347850	36349649	common_nodiff	4.18056	0.0424517	3.97173	0.0176651	-0.171701	0.999948
chr19	36409450	36410749	common_nodiff	3.59083	0.0424517	3.42031	0.0176651	-0.215905	0.999948
chr19	36553850	36555749	common_nodiff	3.45194	0.0424517	3.75213	0.0176651	-0.146377	0.999948
chr19	36925200	36926099	common_nodiff	2.80209	0.0433692	3.40454	0.0176651	-0.780374	0.999948
chr19	37173950	37176049	common_nodiff	4.01146	0.0424517	3.71271	0.0176651	0.0129653	0.999948
chr19	37206250	37208099	common_nodiff	3.16389	0.0424517	3.55109	0.0176651	-0.735951	0.999948
chr19	37376550	37377699	common_nodiff	2.59942	0.049067	3.5125	0.0176651	-0.908488	0.999948
chr19	38055250	38056249	common_nodiff	2.76752	0.0469403	3.42758	0.0176651	-0.88767	0.999948
chr19	38124350	38125499	common_nodiff	2.65232	0.043259	3.5064	0.0176651	-0.265797	0.999948
chr19	38395650	38396849	common_nodiff	2.98522	0.0427798	3.64991	0.0176651	-0.409628	0.999948
chr19	38480650	38482199	common_nodiff	3.27953	0.0424517	3.41929	0.0176651	-0.321196	0.999948
chr19	38930100	38932949	common_nodiff	3.37009	0.0424517	3.94967	0.0176651	-0.85405	0.999948
chr19	40270550	40272049	common_nodiff	3.47029	0.0424517	4.09418	0.0176651	-0.247578	0.999948
chr19	40512400	40513749	common_nodiff	3.17157	0.0424517	3.45725	0.0176651	-0.228277	0.999948
chr19	40587450	40589899	common_nodiff	3.0429	0.0424517	3.74709	0.0176651	-0.673313	0.999948
chr19	40894350	40896049	common_nodiff	2.71025	0.0441674	3.4666	0.0176651	-0.805934	0.999948
chr19	41207050	41207149	other	1.28953	0.171684	3.75748	0.0176651	0.0846389	0.999948
chr19	41384600	41385499	common_nodiff	3.32549	0.0424517	3.46022	0.0176651	-0.24659	0.999948
chr19	41483150	41484849	common_nodiff	3.43328	0.0424517	3.64425	0.0176651	-0.307281	0.999948
chr19	41743000	41743899	common_nodiff	2.77646	0.0424517	3.36444	0.0176651	-0.208955	0.999948
chr19	41800700	41802199	common_nodiff	2.9031	0.0443956	3.63956	0.0176651	-0.689971	0.999948
chr19	41895150	41896849	common_nodiff	3.12012	0.0424517	3.49444	0.0176651	-0.543042	0.999948
chr19	41932450	41933349	common_nodiff	2.62307	0.0469589	3.47631	0.0176651	-1.03933	0.999948
chr19	41933450	41934799	other	2.24273	0.053442	3.63976	0.0176651	-0.830234	0.999948
chr19	42147150	42148799	common_nodiff	3.21682	0.0424517	3.44475	0.0176651	-0.127289	0.999948
chr19	42380550	42380749	other	2.28994	0.0582067	3.45234	0.0176651	-0.355598	0.999948
chr19	43384150	43388599	common_nodiff	3.36976	0.0424517	3.39179	0.0176651	-0.0289203	0.999948
chr19	43440150	43441999	common_nodiff	3.72126	0.0424517	3.56662	0.0176651	-0.105273	0.999948
chr19	43523400	43524599	common_nodiff	2.8119	0.0431865	3.49996	0.0176651	-0.409295	0.999948
chr19	43689650	43690649	common_nodiff	2.80713	0.0425522	3.50495	0.0176651	-0.733311	0.999948
chr19	44068700	44070149	common_nodiff	3.34373	0.0424517	3.40188	0.0176651	-0.352452	0.999948
chr19	44511300	44512449	common_nodiff	2.57696	0.0439815	3.62836	0.0176651	-0.407707	0.999948
chr19	44554400	44555399	common_nodiff	2.73157	0.0424517	3.85861	0.0176651	-0.834523	0.999948
chr19	44555650	44555799	other	0.654952	0.470627	3.47559	0.0176651	-0.675194	0.999948
chr19	44931050	44932899	other	2.65612	0.050121	3.36417	0.0176651	-0.817806	0.999948
chr19	45005550	45007449	common_nodiff	3.04779	0.0424517	3.51667	0.0176651	-0.552792	0.999948
chr19	45014950	45016649	common_nodiff	3.63718	0.0424517	3.76786	0.0176651	-0.0319786	0.999948
chr19	45058700	45059749	common_nodiff	3.33852	0.0424517	3.70448	0.0176651	-0.615124	0.999948
chr19	45301600	45302799	common_nodiff	3.79835	0.0424517	3.48505	0.0176651	0.107645	0.999948
chr19	45364050	45364799	common_nodiff	2.67001	0.0452403	3.41159	0.0176651	-0.588946	0.999948
chr19	45675850	45676849	common_nodiff	3.32634	0.0424517	3.41582	0.0176651	-0.596202	0.999948
chr19	45748300	45749949	common_nodiff	3.39461	0.0424517	3.61145	0.0176651	-0.402195	0.999948
chr19	46076450	46077649	common_nodiff	3.31541	0.0424517	3.84028	0.0176651	-0.745746	0.999948
chr19	46304200	46306549	common_nodiff	3.37407	0.0424517	3.68183	0.0176651	-0.440921	0.999948
chr19	46327750	46329699	common_nodiff	3.82869	0.0424517	3.55314	0.0176651	0.0258797	0.999948
chr19	46348350	46349649	common_nodiff	3.50953	0.0424517	3.50254	0.0176651	-0.158576	0.999948
chr19	47089300	47090449	common_nodiff	2.8742	0.0427173	3.4982	0.0176651	-0.696898	0.999948
chr19	47090850	47091699	common_nodiff	3.12421	0.0424517	3.77886	0.0176651	-0.526519	0.999948
chr19	47178400	47179999	common_nodiff	3.56557	0.0424517	3.53375	0.0176651	-0.0542774	0.999948
chr19	47731750	47732349	other	1.40464	0.247969	4.57277	0.0176651	-1.06824	0.999948
chr19	50677800	50679349	common_nodiff	3.347	0.0424517	4.13776	0.0176651	-0.364755	0.999948
chr19	53140450	53142499	common_nodiff	3.29556	0.0424517	3.42479	0.0176651	-0.149508	0.999948
chr19	53421000	53422199	common_nodiff	2.64821	0.0458337	3.37385	0.0176651	-0.103079	0.999948
chr19	53528050	53530599	common_nodiff	3.33773	0.0424517	3.52502	0.0176651	-0.309454	0.999948
chr19	53676500	53677949	common_nodiff	3.26498	0.0424517	3.99325	0.0176651	-0.392279	0.999948
chr19	53945450	53946299	common_nodiff	2.7914	0.0453363	3.38777	0.0176651	-0.513629	0.999948
chr19	54044600	54045949	common_nodiff	3.76862	0.0424517	3.74319	0.0176651	-0.215438	0.999948
chr19	55253150	55254749	common_nodiff	3.43492	0.0424517	3.5949	0.0176651	-0.122421	0.999948
chr19	58453450	58456749	common_nodiff	3.12462	0.0424517	3.56816	0.0176651	-0.18604	0.999948
chr19	59074950	59076149	common_nodiff	3.8785	0.0424517	3.67948	0.0176651	-0.0536764	0.999948
chr19	59342800	59345649	common_nodiff	3.48013	0.0424517	3.71237	0.0176651	-0.544285	0.999948
chr19	60224750	60225099	other	1.61066	0.141952	3.81449	0.0176651	-0.588956	0.999948
chr19	60755500	60757399	common_nodiff	3.92242	0.0424517	3.92063	0.0176651	-0.218264	0.999948
chr19	60788450	60790799	common_nodiff	2.89373	0.0426553	4.02216	0.0176651	-0.912634	0.999948
chr19	60860900	60861499	common_nodiff	2.96006	0.0424517	3.35515	0.0176651	-0.576586	0.999948
chr19	61140300	61141399	common_nodiff	3.0104	0.0424517	3.41327	0.0176651	-0.590475	0.999948
chr14	3208300	3209499	common_nodiff	3.45716	0.0424517	3.38172	0.0176651	-0.135224	0.999948
chr14	3332650	3333399	common_nodiff	2.98128	0.0424517	4.05429	0.0176651	0.153663	0.999948
chr14	3412000	3413599	common_nodiff	3.47411	0.0424517	3.59628	0.0176651	-0.217388	0.999948
chr14	3949100	3949799	common_nodiff	2.95171	0.0424517	3.45953	0.0176651	-0.437131	0.999948
chr14	4182550	4183449	common_nodiff	2.93058	0.0424517	3.49205	0.0176651	-0.293448	0.999948
chr14	4415400	4416299	common_nodiff	3.04994	0.0424517	3.50634	0.0176651	-0.00481484	0.999948
chr14	4649700	4650499	common_nodiff	3.60061	0.0424517	3.44474	0.0176651	-0.124723	0.999948
chr14	5740700	5742249	common_nodiff	2.92866	0.0424517	3.37166	0.0176651	0.0784744	0.999948
chr14	5879550	5880349	common_nodiff	3.66493	0.0424517	3.69048	0.0176651	-0.0853115	0.999948
chr14	5961350	5961799	common_nodiff	2.94443	0.0462947	3.36778	0.0176651	0.111804	0.999948
chr14	6037400	6038749	common_nodiff	2.9006	0.0424517	3.84086	0.0176651	-0.163574	0.999948
chr14	6286700	6287699	common_nodiff	3.13596	0.0424517	3.81623	0.0176651	-0.137143	0.999948
chr14	6604350	6605099	common_nodiff	2.92109	0.0424517	3.58511	0.0176651	-0.687468	0.999948
chr14	6889050	6890399	common_nodiff	3.10693	0.0424517	3.38256	0.0176651	-0.182193	0.999948
chr14	7026500	7027499	common_nodiff	3.43404	0.0424517	3.39303	0.0176651	0.000267612	0.999948
chr14	7104600	7105949	common_nodiff	2.99651	0.0424517	3.48032	0.0176651	-0.327889	0.999948
chr14	7173750	7175049	common_nodiff	3.64896	0.0424517	3.374	0.0176651	-0.110483	0.999948
chr14	7243850	7245199	common_nodiff	3.47111	0.0424517	3.54989	0.0176651	-0.141539	0.999948
chr14	7567650	7568849	common_nodiff	3.84504	0.0424517	3.89931	0.0176651	0.0180753	0.999948
chr14	7818000	7819499	common_nodiff	3.60683	0.0424517	3.37859	0.0176651	-0.0694491	0.999948
chr14	8080450	8081549	common_nodiff	3.57013	0.0424517	3.37846	0.0176651	-0.21972	0.999948
chr14	8171950	8172899	other	2.18473	0.0700316	3.44829	0.0176651	-1.15149	0.999948
chr14	8173050	8173899	common_nodiff	3.74303	0.0424517	3.93037	0.0176651	-0.347977	0.999948
chr14	11161050	11162549	common_nodiff	3.24418	0.0424517	3.7693	0.0176651	-0.442377	0.999948
chr14	11551950	11557049	common_nodiff	3.60807	0.0424517	3.41303	0.0176651	-0.575991	0.999948
chr14	11683850	11684049	other	1.87182	0.0940527	3.54013	0.0176651	-0.845938	0.999948
chr14	12284200	12285549	common_nodiff	2.92367	0.0439472	3.58521	0.0176651	-0.650789	0.999948
chr14	12821350	12823299	common_nodiff	3.49283	0.0424517	3.93803	0.0176651	-0.492796	0.999948
chr14	13959900	13962099	common_nodiff	2.64647	0.0427173	3.42875	0.0176651	-0.531758	0.999948
chr14	14703700	14704549	other	2.53793	0.054129	3.39484	0.0176651	-0.658339	0.999948
chr14	15062550	15062949	other	0.514315	0.578014	3.39543	0.0176651	-1.20953	0.999948
chr14	15437500	15439299	common_nodiff	3.27807	0.0424517	3.55961	0.0176651	-0.109515	0.999948
chr14	16249050	16250299	common_nodiff	3.52916	0.0424517	3.53393	0.0176651	-0.438607	0.999948
chr14	16364150	16364899	common_nodiff	3.05137	0.0424517	3.78555	0.0176651	-0.353044	0.999948
chr14	16365200	16367149	common_nodiff	2.60736	0.0480986	3.4022	0.0176651	-0.844625	0.999948
chr14	16571600	16576299	common_nodiff	3.12994	0.0424517	3.47409	0.0176651	-0.845305	0.999948
chr14	17659200	17661749	common_nodiff	3.75324	0.0424517	3.60358	0.0176651	-0.18282	0.999948
chr14	19041850	19042749	common_nodiff	3.20732	0.0424517	3.66728	0.0176651	-0.170748	0.999948
chr14	19584350	19585399	common_nodiff	3.24901	0.0424517	3.68664	0.0176651	-0.270161	0.999948
chr14	20180400	20181899	common_nodiff	3.41144	0.0424517	3.53192	0.0176651	-0.364791	0.999948
chr14	20346850	20347999	common_nodiff	3.10179	0.0424517	3.67423	0.0176651	-0.69728	0.999948
chr14	20348350	20349399	common_nodiff	2.5372	0.0471841	3.36734	0.0176651	-0.707586	0.999948
chr14	20387500	20388849	common_nodiff	2.90156	0.0425707	3.7883	0.0176651	-0.638379	0.999948
chr14	20639800	20640949	common_nodiff	2.95209	0.0424517	3.99158	0.0176651	-0.723693	0.999948
chr14	20641200	20642149	common_nodiff	2.65185	0.0481771	3.86719	0.0176651	-0.840632	0.999948
chr14	20660700	20662149	common_nodiff	2.97349	0.0424517	3.4901	0.0176651	-0.259936	0.999948
chr14	20674400	20675549	common_nodiff	2.92924	0.0437351	3.76822	0.0176651	-0.751844	0.999948
chr14	20706850	20708999	common_nodiff	3.00955	0.0424517	3.58494	0.0176651	-0.562966	0.999948
chr14	20929250	20930949	common_nodiff	2.61948	0.043148	3.48224	0.0176651	-0.505412	0.999948
chr14	21750500	21751949	common_nodiff	3.02666	0.0424517	3.51923	0.0176651	-0.560128	0.999948
chr14	24003600	24005299	common_nodiff	3.39314	0.0424517	3.95315	0.0176651	0.0219287	0.999948
chr14	24244100	24246299	common_nodiff	3.2982	0.0424517	3.6313	0.0176651	-0.44949	0.999948
chr14	24486050	24487099	common_nodiff	2.93662	0.042557	3.40873	0.0176651	-0.74804	0.999948
chr14	24491150	24493349	common_nodiff	2.87407	0.0424517	3.41379	0.0176651	-1.14466	0.999948
chr14	25694000	25695349	common_nodiff	2.88579	0.0424517	3.55006	0.0176651	-0.58	0.999948
chr14	25842000	25842949	common_nodiff	3.5671	0.0424517	3.8046	0.0176651	-0.227796	0.999948
chr14	25927050	25927899	common_nodiff	3.00166	0.0424517	3.41056	0.0176651	-0.358488	0.999948
chr14	25979150	25979799	common_nodiff	3.26828	0.0424517	3.75266	0.0176651	-0.0922882	0.999948
chr14	26066400	26067749	common_nodiff	3.52484	0.0424517	3.4548	0.0176651	-0.0968574	0.999948
chr14	26206450	26207049	common_nodiff	3.5068	0.0424517	3.7442	0.0176651	-0.425841	0.999948
chr14	26533000	26534799	common_nodiff	3.01562	0.0424517	3.49561	0.0176651	-0.470021	0.999948
chr14	26638350	26640349	common_nodiff	2.77881	0.0424517	3.63631	0.0176651	-1.13877	0.999948
chr14	26969250	26970549	common_nodiff	2.79999	0.0431904	3.769	0.0176651	-0.797247	0.999948
chr14	27428800	27429999	common_nodiff	3.4246	0.0424517	3.71329	0.0176651	-0.475088	0.999948
chr14	27622050	27623299	common_nodiff	3.83393	0.0424517	3.59954	0.0176651	-0.0205075	0.999948
chr14	29721250	29723399	common_nodiff	4.58222	0.0424517	3.51766	0.0176651	-0.02207	0.999948
chr14	30479950	30481099	common_nodiff	3.33064	0.0424517	4.08355	0.0176651	-0.762331	0.999948
chr14	30625200	30626699	common_nodiff	3.36678	0.0424517	3.42113	0.0176651	0.0791137	0.999948
chr14	30653850	30655199	common_nodiff	2.89223	0.0424517	3.51309	0.0176651	-1.12394	0.999948
chr14	31493950	31496599	common_nodiff	2.6744	0.0437697	3.38403	0.0176651	-0.735185	0.999948
chr14	31640250	31641949	common_nodiff	3.46986	0.0424517	3.46209	0.0176651	-0.711763	0.999948
chr14	31829100	31831699	common_nodiff	2.72495	0.0450108	3.71111	0.0176651	-0.70489	0.999948
chr14	31933300	31934699	common_nodiff	2.90432	0.0424517	3.39513	0.0176651	-0.272045	0.999948
chr14	32159850	32160899	common_nodiff	2.76506	0.0424517	3.56984	0.0176651	-0.50694	0.999948
chr14	32200600	32203099	common_nodiff	3.08296	0.0424517	3.70561	0.0176651	-0.89013	0.999948
chr14	32513150	32514399	common_nodiff	3.01195	0.0424517	3.46179	0.0176651	-0.624753	0.999948
chr14	33319500	33320449	common_nodiff	3.56437	0.0424517	3.73823	0.0176651	-0.127442	0.999948
chr14	33445300	33446999	other	2.16959	0.0777473	3.51861	0.0176651	-1.03753	0.999948
chr14	34200950	34201849	common_nodiff	3.36304	0.0424517	4.18314	0.0176651	-0.291665	0.999948
chr14	34363300	34364199	common_nodiff	3.22958	0.0424517	3.54613	0.0176651	-0.143285	0.999948
chr14	34661250	34662499	common_nodiff	3.25336	0.0424517	3.37258	0.0176651	-0.341881	0.999948
chr14	34819800	34820999	common_nodiff	2.90044	0.0424517	4.2149	0.0176651	-0.494988	0.999948
chr14	37135100	37136249	other	2.12502	0.100362	3.5017	0.0176651	-0.798894	0.999948
chr14	40965700	40966999	common_nodiff	3.2994	0.0424517	3.63028	0.0176651	-0.371407	0.999948
chr14	43089250	43089549	other	0.882166	0.346617	3.8346	0.0176651	-0.265356	0.999948
chr14	45218850	45219599	common_nodiff	3.47016	0.0424517	3.52249	0.0176651	-0.499306	0.999948
chr14	45219750	45221349	common_nodiff	3.52002	0.0424517	3.74838	0.0176651	-0.144734	0.999948
chr14	45317600	45319399	common_nodiff	3.16099	0.0424517	3.67826	0.0176651	-0.569524	0.999948
chr14	45330050	45331049	other	2.39169	0.0519058	3.72078	0.0176651	-0.873468	0.999948
chr14	45351400	45352599	other	2.70985	0.0569828	3.53219	0.0176651	-0.630477	0.999948
chr14	45528350	45530149	common_nodiff	2.7328	0.0443956	3.4764	0.0176651	-0.588239	0.999948
chr14	45530350	45531249	common_nodiff	2.91286	0.0424517	3.61715	0.0176651	-0.526502	0.999948
chr14	45656650	45658699	common_nodiff	3.95743	0.0424517	3.82429	0.0176651	-0.4045	0.999948
chr14	46388600	46390549	common_nodiff	2.95208	0.0424517	3.39071	0.0176651	-0.511711	0.999948
chr14	46820950	46822799	other	2.44726	0.052873	3.71144	0.0176651	-0.780361	0.999948
chr14	46831150	46833299	common_nodiff	3.13043	0.0424517	3.4088	0.0176651	-0.452233	0.999948
chr14	47188500	47189999	common_nodiff	3.48442	0.0424517	3.6804	0.0176651	-0.360042	0.999948
chr14	47417100	47418299	common_nodiff	2.87117	0.0424517	3.40424	0.0176651	-0.346758	0.999948
chr14	47472600	47473549	common_nodiff	3.02232	0.0424517	3.57394	0.0176651	-0.542693	0.999948
chr14	47648200	47650549	common_nodiff	2.84006	0.0424517	3.46493	0.0176651	-0.671032	0.999948
chr14	48120050	48122399	common_nodiff	3.85779	0.0424517	3.9537	0.0176651	-0.573498	0.999948
chr14	48446600	48447299	common_nodiff	3.64365	0.0424517	3.83641	0.0176651	-0.811878	0.999948
chr14	49782800	49783899	common_nodiff	2.85366	0.0426553	3.35616	0.0176651	-0.357062	0.999948
chr14	50923750	50925899	common_nodiff	3.30872	0.0424517	3.44018	0.0176651	-0.714785	0.999948
chr14	50944700	50945599	common_nodiff	2.79548	0.0424517	3.37467	0.0176651	-0.524715	0.999948
chr14	50945800	50945999	other	1.33791	0.166686	3.63856	0.0176651	-0.685762	0.999948
chr14	51063750	51064899	common_nodiff	3.2266	0.0424517	3.37673	0.0176651	-0.615619	0.999948
chr14	51082950	51084799	common_nodiff	3.93352	0.0424517	3.68711	0.0176651	-0.633277	0.999948
chr14	51087700	51089399	common_nodiff	2.792	0.0454164	3.43683	0.0176651	-0.663177	0.999948
chr14	51089650	51091799	common_nodiff	2.71793	0.0442157	3.45741	0.0176651	-0.709374	0.999948
chr14	51354650	51354799	other	1.53435	0.210869	3.56311	0.0176651	-1.15465	0.999948
chr14	51884950	51885899	common_nodiff	2.90201	0.0424517	3.71992	0.0176651	-0.633196	0.999948
chr14	51912850	51914499	common_nodiff	4.2873	0.0424517	3.75346	0.0176651	0.0889474	0.999948
chr14	52104450	52105049	common_nodiff	2.32398	0.0481442	3.88639	0.0176651	-1.18061	0.999948
chr14	52119050	52119899	common_nodiff	3.04243	0.0424517	3.36747	0.0176651	0.0750673	0.999948
chr14	52243500	52245049	common_nodiff	2.74387	0.0486405	3.41375	0.0176651	-0.660965	0.999948
chr14	52303950	52305149	common_nodiff	2.71261	0.0444613	3.71106	0.0176651	-0.96074	0.999948
chr14	52315250	52316949	common_nodiff	3.32828	0.0424517	3.68342	0.0176651	-0.474552	0.999948
chr14	54258800	54260299	common_nodiff	3.17093	0.0424517	3.36258	0.0176651	-0.436946	0.999948
chr14	54296950	54297449	common_nodiff	3.10919	0.0424517	3.76901	0.0176651	-0.841472	0.999948
chr14	54516200	54517349	common_nodiff	2.72831	0.0425171	3.64081	0.0176651	-0.832553	0.999948
chr14	54640200	54641949	common_nodiff	3.09392	0.0424517	3.48603	0.0176651	-0.217099	0.999948
chr14	54652350	54654149	common_nodiff	2.73775	0.0425707	3.55412	0.0176651	-1.08435	0.999948
chr14	54875950	54877699	common_nodiff	3.66707	0.0424517	3.79916	0.0176651	-0.216793	0.999948
chr14	54912050	54913599	common_nodiff	4.12435	0.0424517	3.57321	0.0176651	-0.209685	0.999948
chr14	55014350	55015249	common_nodiff	2.57085	0.0456673	3.4893	0.0176651	-0.505813	0.999948
chr14	55490500	55491899	common_nodiff	3.78969	0.0424517	3.96944	0.0176651	-0.2208	0.999948
chr14	55634750	55635649	common_nodiff	3.00031	0.0424517	3.38932	0.0176651	-0.565028	0.999948
chr14	55744800	55747099	common_nodiff	3.6469	0.0424517	3.45389	0.0176651	-0.372756	0.999948
chr14	56776400	56777899	common_nodiff	2.78908	0.0458194	3.49001	0.0176651	-0.539927	0.999948
chr14	57103750	57105149	common_nodiff	3.79455	0.0424517	3.53528	0.0176651	-0.152325	0.999948
chr14	57423250	57424849	common_nodiff	2.73287	0.0465591	3.63857	0.0176651	-0.461119	0.999948
chr14	57524600	57525899	common_nodiff	3.26195	0.0424517	3.7115	0.0176651	-0.0821424	0.999948
chr14	57663700	57666099	common_nodiff	2.67806	0.0444122	3.55909	0.0176651	-0.85677	0.999948
chr14	57744050	57747049	common_nodiff	3.27615	0.0424517	4.30047	0.0176651	-0.660851	0.999948
chr14	57798600	57800049	common_nodiff	2.57437	0.0483938	3.77863	0.0176651	-0.943416	0.999948
chr14	59201200	59202749	other	2.27615	0.0686403	3.36408	0.0176651	-1.04677	0.999948
chr14	59441000	59441949	common_nodiff	2.80439	0.0428161	3.92394	0.0176651	-0.892992	0.999948
chr14	59597050	59598649	common_nodiff	2.62971	0.0472447	3.47149	0.0176651	-0.338076	0.999948
chr14	59625300	59626999	common_nodiff	3.08399	0.0424517	3.82529	0.0176651	-0.285018	0.999948
chr14	60176850	60178099	common_nodiff	3.36482	0.0424517	3.78161	0.0176651	0.0304584	0.999948
chr14	60377850	60379449	common_nodiff	3.83945	0.0424517	3.68618	0.0176651	0.0255242	0.999948
chr14	60784500	60785649	common_nodiff	2.91995	0.0424517	3.66205	0.0176651	-0.619283	0.999948
chr14	61037300	61038149	common_nodiff	3.49277	0.0424517	3.56445	0.0176651	-0.43917	0.999948
chr14	61056150	61057449	common_nodiff	3.01778	0.0424517	3.41844	0.0176651	-0.36338	0.999948
chr14	61359950	61360749	common_nodiff	2.37634	0.0499981	3.39011	0.0176651	-0.238086	0.999948
chr14	61557050	61557849	common_nodiff	3.44891	0.0424517	3.76566	0.0176651	-0.6102	0.999948
chr14	62837800	62839099	common_nodiff	2.83076	0.0424517	3.48593	0.0176651	-0.878349	0.999948
chr14	63177450	63177849	other	1.91798	0.111453	3.65668	0.0176651	-0.938257	0.999948
chr14	63542950	63544649	common_nodiff	3.7594	0.0424517	3.59033	0.0176651	-0.672497	0.999948
chr14	63606500	63607999	common_nodiff	3.8302	0.0424517	3.52381	0.0176651	-0.24868	0.999948
chr14	63859450	63861599	common_nodiff	3.05496	0.0424517	3.43566	0.0176651	-0.745076	0.999948
chr14	64587150	64587949	common_nodiff	3.46164	0.0424517	3.47231	0.0176651	-0.468102	0.999948
chr14	64948350	64949749	common_nodiff	3.26164	0.0424517	3.72458	0.0176651	-0.281147	0.999948
chr14	64950100	64951349	common_nodiff	2.81031	0.0435769	3.55299	0.0176651	-0.773043	0.999948
chr14	65149350	65149999	common_nodiff	2.93068	0.0442212	3.6111	0.0176651	-0.380574	0.999948
chr14	65260500	65263149	common_nodiff	3.20777	0.0424517	3.36318	0.0176651	-0.481826	0.999948
chr14	65833050	65833999	other	2.20186	0.0608393	3.66598	0.0176651	-0.79625	0.999948
chr14	65952850	65954149	common_nodiff	3.50485	0.0424517	3.58226	0.0176651	-0.390134	0.999948
chr14	66077750	66077949	common_nodiff	2.99737	0.0424517	3.53189	0.0176651	-1.03717	0.999948
chr14	66866550	66869899	common_nodiff	2.85636	0.0424517	3.52797	0.0176651	-0.629878	0.999948
chr14	66910850	66912249	other	2.42586	0.0543981	3.68186	0.0176651	-0.899657	0.999948
chr14	67716250	67717199	common_nodiff	3.44784	0.0424517	3.58618	0.0176651	-0.746532	0.999948
chr14	67932450	67934349	common_nodiff	3.3048	0.0424517	3.83766	0.0176651	-0.33556	0.999948
chr14	68051000	68051749	common_nodiff	3.11017	0.0424517	3.52066	0.0176651	-0.385581	0.999948
chr14	68083550	68085549	common_nodiff	3.57912	0.0424517	3.76287	0.0176651	-0.0494727	0.999948
chr14	69029200	69030899	common_nodiff	3.85321	0.0424517	3.75991	0.0176651	-0.470149	0.999948
chr14	69283650	69285099	common_nodiff	3.4198	0.0424517	3.65497	0.0176651	-0.389718	0.999948
chr14	69390850	69391949	common_nodiff	3.41759	0.0424517	3.6518	0.0176651	-0.540489	0.999948
chr14	69501850	69503299	common_nodiff	3.82126	0.0424517	4.00826	0.0176651	-0.299068	0.999948
chr14	69608750	69610449	common_nodiff	3.20842	0.0424517	3.80573	0.0176651	-0.750353	0.999948
chr14	69706450	69707649	common_nodiff	2.98516	0.0424517	3.68895	0.0176651	-0.590489	0.999948
chr14	70074450	70075999	common_nodiff	3.22005	0.0424517	3.44576	0.0176651	-0.1763	0.999948
chr14	70191450	70192649	common_nodiff	2.9448	0.0424517	3.48902	0.0176651	-0.32991	0.999948
chr14	70241450	70242399	other	2.22648	0.0710757	3.67266	0.0176651	-0.329481	0.999948
chr14	70350250	70351749	common_nodiff	2.95557	0.0424517	3.94417	0.0176651	-0.564603	0.999948
chr14	70518950	70521049	common_nodiff	3.20285	0.0424517	3.75493	0.0176651	-0.664001	0.999948
chr14	70577300	70578749	common_nodiff	3.16592	0.0424517	3.68974	0.0176651	-0.147626	0.999948
chr14	72601200	72603199	common_nodiff	2.74769	0.0449385	3.82782	0.0176651	-0.617845	0.999948
chr14	72709050	72710999	common_nodiff	3.09006	0.0424517	3.82193	0.0176651	-0.698543	0.999948
chr14	73237500	73237799	common_nodiff	2.36647	0.0476282	3.37039	0.0176651	-0.130127	0.999948
chr14	73324500	73326999	common_nodiff	3.16242	0.0424517	3.58978	0.0176651	-0.356206	0.999948
chr14	73510200	73511249	common_nodiff	2.83181	0.0424517	3.6446	0.0176651	-0.493328	0.999948
chr14	73553000	73553849	common_nodiff	3.24059	0.0424517	3.40133	0.0176651	-0.500961	0.999948
chr14	73912800	73912949	other	1.11444	0.278633	3.42492	0.0176651	-0.895922	0.999948
chr14	74732450	74733449	common_nodiff	3.00544	0.0450165	3.54314	0.0176651	-0.577733	0.999948
chr14	74946250	74948249	common_nodiff	3.23719	0.0424517	3.52938	0.0176651	-0.668526	0.999948
chr14	75015900	75016749	common_nodiff	3.58788	0.0424517	3.36164	0.0176651	-0.166067	0.999948
chr14	75833350	75835599	common_nodiff	3.47148	0.0424517	3.60194	0.0176651	-0.283156	0.999948
chr14	75844050	75845049	common_nodiff	2.97472	0.0424517	3.53252	0.0176651	-0.620491	0.999948
chr14	78731300	78733449	common_nodiff	3.83404	0.0424517	3.71567	0.0176651	-0.0769641	0.999948
chr14	79300550	79301999	common_nodiff	3.2249	0.0424517	3.38446	0.0176651	0.051982	0.999948
chr14	79397600	79398699	common_nodiff	2.61616	0.0455543	3.93166	0.0176651	-0.927505	0.999948
chr14	79587500	79588949	common_nodiff	2.85117	0.0457177	3.73367	0.0176651	-0.944062	0.999948
chr14	84445000	84446449	common_nodiff	4.0254	0.0424517	3.45033	0.0176651	0.331276	0.999948
chr14	87415300	87418149	common_nodiff	3.18076	0.0424517	3.61782	0.0176651	-0.658677	0.999948
chr14	88011650	88011799	other	2.04907	0.0621204	3.93181	0.0176651	-1.00863	0.999948
chr14	89089300	89089499	other	-0.139073	0.882454	3.46865	0.0176651	-1.0234	0.999948
chr14	94155500	94155849	other	0.160389	0.880164	3.73626	0.0176651	-1.20727	0.999948
chr14	97893000	97893199	other	0.160389	0.880164	3.47866	0.0176651	-0.949666	0.999948
chr14	99100000	99100749	other	1.87763	0.107397	3.43793	0.0176651	-0.873085	0.999948
chr14	99297800	99300099	common_nodiff	3.80381	0.0424517	3.42086	0.0176651	-0.117453	0.999948
chr14	100282400	100284149	common_nodiff	3.23998	0.0424517	3.59533	0.0176651	-0.428011	0.999948
chr14	100750200	100750899	common_nodiff	3.14725	0.0424517	3.81344	0.0176651	-0.241334	0.999948
chr14	101607350	101609599	common_nodiff	3.95822	0.0424517	3.8028	0.0176651	-0.157335	0.999948
chr14	101639650	101640999	common_nodiff	2.89924	0.0439977	3.55334	0.0176651	-0.71037	0.999948
chr14	101728900	101730749	common_nodiff	3.68133	0.0424517	3.68465	0.0176651	-0.225459	0.999948
chr14	103097800	103098949	common_nodiff	3.15647	0.0424517	3.88702	0.0176651	-0.806897	0.999948
chr14	103349350	103350499	common_nodiff	3.29121	0.0424517	3.53359	0.0176651	-0.298943	0.999948
chr14	103649700	103651399	common_nodiff	4.54196	0.0424517	3.67194	0.0176651	0.0509871	0.999948
chr14	105175550	105177199	common_nodiff	3.0396	0.0424517	3.59898	0.0176651	-0.999316	0.999948
chr14	105258100	105260199	other	2.46258	0.0542468	3.50082	0.0176651	-0.633117	0.999948
chr14	107318000	107318249	other	1.16513	0.217718	3.37378	0.0176651	-0.794101	0.999948
chr14	111674750	111677149	common_nodiff	4.15901	0.0424517	3.80663	0.0176651	-0.195309	0.999948
chr14	114323650	114323749	other	1.50978	0.134249	3.383	0.0176651	-0.45866	0.999948
chr14	118131550	118132949	common_nodiff	2.70964	0.0429986	3.4972	0.0176651	-0.636442	0.999948
chr14	118137150	118138199	common_nodiff	3.06478	0.0424517	3.63899	0.0176651	-0.697649	0.999948
chr14	118180050	118181349	common_nodiff	3.84481	0.0424517	3.35937	0.0176651	-0.0972813	0.999948
chr14	118436400	118438049	common_nodiff	3.69627	0.0424517	3.69336	0.0176651	-0.175559	0.999948
chr14	118705500	118706849	common_nodiff	3.26404	0.0424517	3.71518	0.0176651	-0.0116656	0.999948
chr14	118854300	118855799	common_nodiff	3.43178	0.0424517	3.6889	0.0176651	0.115723	0.999948
chr14	118938050	118939149	common_nodiff	2.86531	0.0427173	3.47102	0.0176651	-0.753251	0.999948
chr14	119137350	119139149	common_nodiff	3.45944	0.0424517	3.56958	0.0176651	-0.392742	0.999948
chr14	120275850	120277649	common_nodiff	3.08089	0.0424517	3.44058	0.0176651	-0.660883	0.999948
chr14	120280400	120280549	other	0.368365	0.684168	3.36667	0.0176651	-1.04481	0.999948
chr14	120478550	120479999	common_nodiff	3.2172	0.0424517	3.60672	0.0176651	-0.536186	0.999948
chr14	120910050	120911099	common_nodiff	2.85225	0.0424517	4.39816	0.0176651	-0.543438	0.999948
chr14	120911450	120913049	other	2.23993	0.0708636	3.80149	0.0176651	-0.904481	0.999948
chr14	121377600	121380199	common_nodiff	3.19444	0.0424517	3.45773	0.0176651	-0.545373	0.999948
chr14	121586000	121586099	other	0.894088	0.347518	3.6019	0.0176651	-0.592932	0.999948
chr14	121878700	121879749	common_nodiff	3.21749	0.0424517	3.38084	0.0176651	-0.383853	0.999948
chr14	122107200	122108549	common_nodiff	2.94624	0.0427837	3.73567	0.0176651	-0.926675	0.999948
chr14	122534350	122535099	other	2.28466	0.0646507	3.66714	0.0176651	-0.776212	0.999948
chr14	122912400	122913699	common_nodiff	3.53346	0.0424517	3.62076	0.0176651	-0.386134	0.999948
chr10	3740150	3741499	common_nodiff	3.79001	0.0424517	3.7602	0.0176651	-0.287409	0.999948
chr10	4265450	4267349	common_nodiff	3.76118	0.0424517	3.61296	0.0176651	-0.288383	0.999948
chr10	4387700	4389599	common_nodiff	3.17208	0.0424517	3.7789	0.0176651	-0.568623	0.999948
chr10	5802900	5805299	common_nodiff	2.9426	0.0426553	3.94832	0.0176651	-0.630243	0.999948
chr10	5921150	5922999	common_nodiff	3.88472	0.0424517	3.46538	0.0176651	-0.127067	0.999948
chr10	7390450	7393999	common_nodiff	3.3589	0.0424517	3.60352	0.0176651	-0.351042	0.999948
chr10	7589200	7590999	common_nodiff	4.05169	0.0424517	3.90612	0.0176651	-0.385135	0.999948
chr10	7667600	7668599	common_nodiff	3.31016	0.0424517	3.58328	0.0176651	-0.416828	0.999948
chr10	7726200	7726999	common_nodiff	3.27457	0.0424517	3.38191	0.0176651	-0.563105	0.999948
chr10	9674100	9676599	common_nodiff	3.85168	0.0424517	3.3565	0.0176651	-0.176093	0.999948
chr10	10557400	10558449	common_nodiff	3.38087	0.0424517	4.22807	0.0176651	-0.596609	0.999948
chr10	11149600	11150499	common_nodiff	2.91529	0.0424517	3.53148	0.0176651	-0.692649	0.999948
chr10	11342950	11344499	common_nodiff	3.21244	0.0424517	3.40785	0.0176651	-0.557725	0.999948
chr10	12867000	12870099	common_nodiff	3.50439	0.0424517	3.36644	0.0176651	-0.32479	0.999948
chr10	12963950	12964849	common_nodiff	2.97507	0.0424517	3.37646	0.0176651	-0.156008	0.999948
chr10	13008350	13009549	common_nodiff	2.81636	0.0424517	3.54336	0.0176651	-0.561825	0.999948
chr10	13323400	13324649	other	2.31273	0.0511922	3.53786	0.0176651	-0.657096	0.999948
chr10	13473650	13474849	common_nodiff	3.88268	0.0424517	3.55304	0.0176651	0.0376209	0.999948
chr10	13553300	13554249	common_nodiff	3.2014	0.0424517	3.39437	0.0176651	-0.455754	0.999948
chr10	13868400	13869399	common_nodiff	3.18113	0.0424517	3.44845	0.0176651	0.212818	0.999948
chr10	14544700	14545799	common_nodiff	3.76164	0.0424517	3.71201	0.0176651	-0.136573	0.999948
chr10	17331250	17332049	common_nodiff	2.93465	0.0424517	3.41735	0.0176651	-0.400631	0.999948
chr10	17946800	17948149	common_nodiff	2.64571	0.0424517	3.76582	0.0176651	-0.707149	0.999948
chr10	18056250	18057299	common_nodiff	3.34925	0.0424517	3.91927	0.0176651	-0.201957	0.999948
chr10	18234450	18235149	other	2.31155	0.0710912	3.43152	0.0176651	-0.834419	0.999948
chr10	18545050	18546549	common_nodiff	2.91289	0.0424517	3.76494	0.0176651	-0.493371	0.999948
chr10	19014000	19016099	common_nodiff	2.9358	0.0426553	3.53314	0.0176651	-0.722876	0.999948
chr10	19592100	19592949	common_nodiff	2.90128	0.0442081	3.45205	0.0176651	-0.880152	0.999948
chr10	19933300	19935349	common_nodiff	3.83181	0.0424517	3.61793	0.0176651	-0.099788	0.999948
chr10	20952750	20953699	common_nodiff	3.40076	0.0424517	3.57887	0.0176651	-0.337061	0.999948
chr10	21992850	21995449	common_nodiff	3.46783	0.0424517	3.69514	0.0176651	-0.135196	0.999948
chr10	22731550	22732399	common_nodiff	3.33273	0.0424517	3.5429	0.0176651	-0.31911	0.999948
chr10	24870050	24870999	common_nodiff	3.28504	0.0424517	3.80038	0.0176651	-0.8805	0.999948
chr10	25296550	25297699	common_nodiff	2.52668	0.0480986	3.57876	0.0176651	-0.677371	0.999948
chr10	26077800	26079199	common_nodiff	3.37686	0.0424517	3.458	0.0176651	-0.243956	0.999948
chr10	28073750	28074799	common_nodiff	2.86995	0.0426553	3.36707	0.0176651	-0.547246	0.999948
chr10	28074850	28076849	common_nodiff	3.4074	0.0424517	3.95845	0.0176651	-0.352209	0.999948
chr10	29143400	29144749	common_nodiff	3.12315	0.0424517	3.42261	0.0176651	-0.46615	0.999948
chr10	29146500	29148149	common_nodiff	3.61704	0.0424517	3.80288	0.0176651	-0.328315	0.999948
chr10	29313400	29314499	other	2.26664	0.0604366	3.47143	0.0176651	-0.906917	0.999948
chr10	29360450	29361749	other	2.25535	0.0797629	3.40426	0.0176651	-1.07513	0.999948
chr10	29362200	29363199	common_nodiff	2.94272	0.0424517	3.9175	0.0176651	-0.800218	0.999948
chr10	30599500	30600549	common_nodiff	2.79058	0.0424517	3.37537	0.0176651	-0.732258	0.999948
chr10	30843000	30844999	common_nodiff	2.89588	0.0424517	3.42746	0.0176651	-0.211215	0.999948
chr10	31313300	31314349	common_nodiff	3.06211	0.0424517	3.49977	0.0176651	-0.496625	0.999948
chr10	31607850	31610349	common_nodiff	3.22596	0.0424517	3.72214	0.0176651	-0.595634	0.999948
chr10	33624000	33624899	common_nodiff	3.61557	0.0424517	3.53382	0.0176651	-0.116651	0.999948
chr10	34018300	34019399	common_nodiff	3.09324	0.0424517	3.40255	0.0176651	-0.790492	0.999948
chr10	34019850	34020849	other	2.49354	0.0589917	3.36104	0.0176651	-0.746358	0.999948
chr10	34206100	34208349	common_nodiff	3.03971	0.0424517	3.52441	0.0176651	-0.524964	0.999948
chr10	34280850	34283749	common_nodiff	3.04985	0.0424517	3.71383	0.0176651	-0.434957	0.999948
chr10	34296650	34298449	common_nodiff	3.12985	0.0424517	3.60542	0.0176651	-0.468418	0.999948
chr10	36506800	36508399	common_nodiff	3.81133	0.0424517	3.8205	0.0176651	-0.501283	0.999948
chr10	39732700	39734249	common_nodiff	2.96958	0.0424517	3.52629	0.0176651	-0.927021	0.999948
chr10	40256600	40258399	common_nodiff	2.78225	0.0442509	3.37429	0.0176651	-0.469268	0.999948
chr10	40302350	40303499	common_nodiff	3.54577	0.0424517	4.0882	0.0176651	-0.597296	0.999948
chr10	40882100	40883449	common_nodiff	3.01918	0.0434449	3.71579	0.0176651	-1.00952	0.999948
chr10	40969600	40970099	other	2.16142	0.0613549	3.7254	0.0176651	-0.904503	0.999948
chr10	41302500	41304599	common_nodiff	3.8036	0.0424517	4.05841	0.0176651	-0.499443	0.999948
chr10	41690050	41690649	common_nodiff	2.6883	0.0426553	3.3724	0.0176651	-0.708096	0.999948
chr10	42678550	42680349	common_nodiff	2.85121	0.0424517	3.42505	0.0176651	-0.3424	0.999948
chr10	42761200	42761499	other	1.62343	0.234189	3.70457	0.0176651	-1.18905	0.999948
chr10	43021000	43022549	common_nodiff	3.6323	0.0424517	3.52891	0.0176651	0.00841957	0.999948
chr10	43172650	43175699	common_nodiff	3.50335	0.0424517	3.78273	0.0176651	-0.384283	0.999948
chr10	43452550	43452849	other	0.91373	0.406501	3.48884	0.0176651	-0.408861	0.999948
chr10	44455000	44459699	common_nodiff	2.94966	0.0424517	3.79689	0.0176651	-0.692525	0.999948
chr10	44998200	44998449	other	0.767177	0.420215	3.51714	0.0176651	-0.796465	0.999948
chr10	45289100	45290149	common_nodiff	3.39773	0.0424517	3.68498	0.0176651	-0.169315	0.999948
chr10	45335300	45336349	common_nodiff	3.8474	0.0424517	3.44093	0.0176651	-0.467601	0.999948
chr10	45471100	45472249	common_nodiff	2.90033	0.0426024	3.37581	0.0176651	-0.945744	0.999948
chr10	45484950	45487399	common_nodiff	3.28372	0.0424517	3.44043	0.0176651	-0.312711	0.999948
chr10	49782100	49783849	common_nodiff	3.03729	0.0424517	3.56078	0.0176651	-0.344824	0.999948
chr10	50592000	50593649	common_nodiff	3.15407	0.0424517	3.52162	0.0176651	-0.895864	0.999948
chr10	52027550	52028049	other	2.13491	0.0728126	3.66281	0.0176651	-0.578319	0.999948
chr10	52233700	52234949	common_nodiff	3.47646	0.0424517	3.7587	0.0176651	-0.709897	0.999948
chr10	52417900	52419149	common_nodiff	2.82981	0.0424517	3.45994	0.0176651	-0.935735	0.999948
chr10	52690450	52691799	common_nodiff	3.39031	0.0424517	3.77607	0.0176651	-0.393416	0.999948
chr10	53378150	53380699	common_nodiff	2.77179	0.0424517	3.73211	0.0176651	-0.795333	0.999948
chr10	53597400	53598999	other	2.25941	0.0856859	4.1767	0.0176651	-0.877405	0.999948
chr10	53750400	53751699	common_nodiff	3.474	0.0424517	3.59192	0.0176651	-0.10485	0.999948
chr10	54074150	54076749	common_nodiff	3.93874	0.0424517	3.82759	0.0176651	-0.206388	0.999948
chr10	57486800	57488199	common_nodiff	2.94088	0.0441674	3.70606	0.0176651	-0.798961	0.999948
chr10	57531000	57532399	other	2.52576	0.0512018	3.59753	0.0176651	-0.983776	0.999948
chr10	57794400	57795749	common_nodiff	3.35741	0.0424517	3.56811	0.0176651	0.152962	0.999948
chr10	58323750	58324849	common_nodiff	3.19583	0.0424517	3.74067	0.0176651	-0.430132	0.999948
chr10	58447400	58448549	other	1.84036	0.111789	3.48923	0.0176651	-0.816439	0.999948
chr10	58812200	58814099	common_nodiff	3.73558	0.0424517	3.95246	0.0176651	-0.0498017	0.999948
chr10	59702650	59703649	common_nodiff	3.01992	0.0424517	3.38434	0.0176651	-0.246637	0.999948
chr10	60106050	60107699	common_nodiff	3.77966	0.0424517	3.43802	0.0176651	0.173864	0.999948
chr10	60218200	60219649	common_nodiff	3.53734	0.0424517	3.86593	0.0176651	-0.0837499	0.999948
chr10	60686600	60687799	common_nodiff	3.6263	0.0424517	3.38893	0.0176651	-0.0707411	0.999948
chr10	60752100	60752999	common_nodiff	3.00521	0.0424517	3.51811	0.0176651	-0.596571	0.999948
chr10	61069400	61069649	other	0.851825	0.428379	3.67391	0.0176651	-0.453474	0.999948
chr10	61145700	61148249	common_nodiff	3.53805	0.0424517	3.37582	0.0176651	-0.494208	0.999948
chr10	61272850	61273749	common_nodiff	3.03259	0.0424517	3.59932	0.0176651	-0.299143	0.999948
chr10	61451250	61452749	common_nodiff	2.93096	0.0424517	3.44258	0.0176651	-0.822153	0.999948
chr10	61475000	61476799	common_nodiff	3.47359	0.0424517	3.36678	0.0176651	-0.358514	0.999948
chr10	61595250	61595599	other	1.2898	0.191179	3.86811	0.0176651	-0.417914	0.999948
chr10	61680600	61681749	common_nodiff	2.74489	0.0459279	3.85148	0.0176651	-0.777449	0.999948
chr10	61695450	61697199	common_nodiff	3.73853	0.0424517	4.30122	0.0176651	-0.121151	0.999948
chr10	61715300	61715849	common_nodiff	2.87003	0.0424517	3.54668	0.0176651	-0.35993	0.999948
chr10	61783200	61784649	common_nodiff	2.53694	0.0442651	3.48467	0.0176651	-0.828796	0.999948
chr10	61977850	61979549	common_nodiff	4.45135	0.0424517	3.62617	0.0176651	-0.0188589	0.999948
chr10	62485550	62487749	common_nodiff	3.32259	0.0424517	3.71219	0.0176651	-0.777694	0.999948
chr10	62600750	62603049	common_nodiff	3.77	0.0424517	3.75737	0.0176651	-0.760769	0.999948
chr10	62725400	62726649	common_nodiff	2.8665	0.0424517	3.40677	0.0176651	-0.142563	0.999948
chr10	63386250	63387549	common_nodiff	2.8382	0.0426553	3.52226	0.0176651	-0.741686	0.999948
chr10	67126400	67127999	common_nodiff	3.82281	0.0424517	4.30437	0.0176651	-0.337387	0.999948
chr10	67284250	67285299	common_nodiff	3.03468	0.0424517	3.51615	0.0176651	-0.542274	0.999948
chr10	67646800	67646999	common_nodiff	3.38326	0.0424517	3.66381	0.0176651	-0.280558	0.999948
chr10	67911800	67912799	common_nodiff	3.3851	0.0424517	3.45237	0.0176651	-0.120822	0.999948
chr10	69351150	69352849	common_nodiff	2.86699	0.0426553	3.50453	0.0176651	-0.745703	0.999948
chr10	69571400	69572199	common_nodiff	3.19412	0.0426553	3.55997	0.0176651	0.00632616	0.999948
chr10	69924700	69927299	common_nodiff	3.21633	0.0424517	3.51971	0.0176651	-0.414424	0.999948
chr10	70440000	70441699	common_nodiff	3.30729	0.0424517	3.50684	0.0176651	-0.266464	0.999948
chr10	70519650	70521699	common_nodiff	3.50607	0.0424517	3.64803	0.0176651	-0.204629	0.999948
chr10	70598600	70600349	common_nodiff	3.69504	0.0424517	3.66846	0.0176651	-0.0062447	0.999948
chr10	71158800	71160199	common_nodiff	3.65203	0.0424517	3.47502	0.0176651	-0.000902615	0.999948
chr10	73098650	73100399	common_nodiff	4.12319	0.0424517	3.71037	0.0176651	0.101706	0.999948
chr10	74703250	74703449	other	0.414117	0.687444	3.68432	0.0176651	-1.15532	0.999948
chr10	74967050	74968149	common_nodiff	3.93799	0.0424517	3.97175	0.0176651	-0.048737	0.999948
chr10	75316850	75317799	common_nodiff	2.40439	0.0474989	3.65361	0.0176651	-0.502646	0.999948
chr10	75516200	75517399	common_nodiff	3.09198	0.0424517	3.61327	0.0176651	-0.474732	0.999948
chr10	75517550	75519199	common_nodiff	3.26703	0.0424517	3.61744	0.0176651	-0.800888	0.999948
chr10	75559600	75560649	common_nodiff	3.44243	0.0424517	3.73507	0.0176651	0.190626	0.999948
chr10	75666900	75668449	common_nodiff	3.72132	0.0424517	3.54542	0.0176651	-0.0967758	0.999948
chr10	75764600	75765349	common_nodiff	2.9547	0.0439472	3.61261	0.0176651	-0.595493	0.999948
chr10	75772500	75773549	common_nodiff	3.46404	0.0424517	3.71811	0.0176651	-0.373926	0.999948
chr10	75858700	75859449	common_nodiff	2.70327	0.0456755	3.42208	0.0176651	-0.645461	0.999948
chr10	75920500	75922499	common_nodiff	2.89574	0.0424517	3.50019	0.0176651	-0.33285	0.999948
chr10	75950700	75951849	common_nodiff	2.95	0.0430399	3.59479	0.0176651	-0.610827	0.999948
chr10	76032700	76033599	common_nodiff	2.54631	0.0463395	3.51421	0.0176651	-1.05218	0.999948
chr10	76530850	76531349	other	1.87278	0.0828959	3.37931	0.0176651	-0.0495748	0.999948
chr10	76531550	76532499	common_nodiff	2.84846	0.0452573	3.35966	0.0176651	-0.351919	0.999948
chr10	76961100	76962149	common_nodiff	3.49756	0.0424517	4.20358	0.0176651	-0.481343	0.999948
chr10	77032550	77034649	common_nodiff	3.26516	0.0424517	3.72502	0.0176651	-0.531746	0.999948
chr10	77164800	77166799	common_nodiff	3.19033	0.0424517	3.51751	0.0176651	-0.208009	0.999948
chr10	77259400	77260399	common_nodiff	2.71477	0.0459683	3.36428	0.0176651	-0.946957	0.999948
chr10	77416850	77418799	common_nodiff	3.32244	0.0424517	3.55451	0.0176651	-0.410254	0.999948
chr10	77514900	77516899	common_nodiff	2.76345	0.0424517	3.68993	0.0176651	-1.01062	0.999948
chr10	77622450	77623799	common_nodiff	3.11706	0.0424517	3.84199	0.0176651	-0.922676	0.999948
chr10	77901950	77902799	common_nodiff	2.89637	0.0424517	4.34758	0.0176651	-0.865134	0.999948
chr10	77978600	77979449	common_nodiff	2.75226	0.0425707	3.68549	0.0176651	-0.727122	0.999948
chr10	78008450	78010799	common_nodiff	2.96838	0.0424517	3.6058	0.0176651	-0.560617	0.999948
chr10	78184150	78185649	common_nodiff	3.24924	0.0424517	3.43366	0.0176651	-0.524571	0.999948
chr10	78243850	78245699	common_nodiff	3.00339	0.0424517	3.52135	0.0176651	-0.176964	0.999948
chr10	78351400	78352899	common_nodiff	3.32938	0.0424517	3.56933	0.0176651	-0.382429	0.999948
chr10	78411850	78412899	common_nodiff	2.93663	0.0424517	3.50259	0.0176651	-0.475983	0.999948
chr10	78425250	78426499	common_nodiff	3.26462	0.0424517	3.59096	0.0176651	-0.527786	0.999948
chr10	78590650	78592549	common_nodiff	3.30068	0.0424517	3.35957	0.0176651	-0.488616	0.999948
chr10	78780400	78781049	common_nodiff	3.14177	0.0424517	3.48982	0.0176651	-0.227854	0.999948
chr10	79096550	79097499	common_nodiff	2.58982	0.0479688	3.42755	0.0176651	-0.380174	0.999948
chr10	79553900	79555399	common_nodiff	2.73312	0.0425059	3.43319	0.0176651	-0.525188	0.999948
chr10	79636950	79638449	common_nodiff	3.38292	0.0424517	3.44583	0.0176651	-0.058015	0.999948
chr10	79668900	79671049	common_nodiff	3.02521	0.0424517	3.49433	0.0176651	-0.227935	0.999948
chr10	79704450	79705549	common_nodiff	2.51548	0.0446086	3.62819	0.0176651	-0.569596	0.999948
chr10	79793350	79794899	common_nodiff	3.4314	0.0424517	3.40355	0.0176651	-0.22848	0.999948
chr10	79916000	79917549	common_nodiff	3.03024	0.0424517	3.48781	0.0176651	-0.206864	0.999948
chr10	79984950	79986249	common_nodiff	3.20263	0.0424517	3.37293	0.0176651	-0.519442	0.999948
chr10	79996400	79997399	common_nodiff	3.29584	0.0424517	3.49095	0.0176651	-0.535112	0.999948
chr10	80138200	80139599	common_nodiff	4.26714	0.0424517	3.82367	0.0176651	0.263054	0.999948
chr10	80172800	80173649	common_nodiff	2.71794	0.0428161	3.3626	0.0176651	-0.504316	0.999948
chr10	80179450	80181449	common_nodiff	3.18534	0.0424517	3.42405	0.0176651	-0.278626	0.999948
chr10	80260000	80261199	common_nodiff	3.17903	0.0424517	3.70278	0.0176651	-0.216711	0.999948
chr10	80292850	80294149	other	2.42619	0.0507085	3.49026	0.0176651	-0.564676	0.999948
chr10	80319800	80320599	common_nodiff	2.82107	0.0437351	3.50414	0.0176651	-0.436356	0.999948
chr10	80323200	80323999	common_nodiff	3.28474	0.0424517	3.76671	0.0176651	0.239744	0.999948
chr10	80589300	80590299	common_nodiff	3.56269	0.0424517	3.45581	0.0176651	-0.352135	0.999948
chr10	80826800	80828449	common_nodiff	3.45604	0.0424517	3.39815	0.0176651	-0.122301	0.999948
chr10	81059450	81060199	common_nodiff	2.34521	0.0486728	3.54367	0.0176651	-0.455003	0.999948
chr10	81135450	81137249	common_nodiff	2.8778	0.0424517	3.7307	0.0176651	-0.0418657	0.999948
chr10	81377200	81378499	common_nodiff	3.18418	0.0424517	3.47723	0.0176651	-0.310203	0.999948
chr10	81495300	81496899	common_nodiff	2.81905	0.0424517	3.48773	0.0176651	-0.524292	0.999948
chr10	81544050	81545249	common_nodiff	3.41771	0.0424517	3.57844	0.0176651	-0.46955	0.999948
chr10	81565150	81565399	other	1.53629	0.127415	3.88917	0.0176651	-0.737996	0.999948
chr10	81770250	81770599	other	1.30415	0.202048	3.72442	0.0176651	-0.605141	0.999948
chr10	82083450	82083999	other	1.99996	0.0735919	3.48618	0.0176651	-0.787739	0.999948
chr10	82762350	82763799	common_nodiff	3.03496	0.0424517	3.81498	0.0176651	-0.752794	0.999948
chr10	82858800	82861999	common_nodiff	3.07293	0.0424517	3.523	0.0176651	-0.500349	0.999948
chr10	82984600	82986949	common_nodiff	3.40717	0.0424517	3.42902	0.0176651	-0.290487	0.999948
chr10	83543200	83545299	common_nodiff	2.89373	0.0424517	3.43853	0.0176651	-0.725479	0.999948
chr10	83647800	83649149	common_nodiff	2.8187	0.0424517	3.38336	0.0176651	-0.720561	0.999948
chr10	84575900	84577699	common_nodiff	3.43258	0.0424517	3.54225	0.0176651	-0.288949	0.999948
chr10	85183500	85185949	common_nodiff	3.3351	0.0424517	3.57217	0.0176651	-0.385788	0.999948
chr10	85386750	85388999	common_nodiff	3.71239	0.0424517	3.8074	0.0176651	0.0155781	0.999948
chr10	85872000	85873049	common_nodiff	2.94303	0.0424517	3.60277	0.0176651	-0.553838	0.999948
chr10	85915800	85917049	common_nodiff	2.67306	0.0487437	3.56846	0.0176651	-0.69621	0.999948
chr10	85927800	85929149	common_nodiff	2.88103	0.0424517	3.65165	0.0176651	-0.281113	0.999948
chr10	85956500	85957749	common_nodiff	2.76863	0.0436377	3.49279	0.0176651	-0.910807	0.999948
chr10	86022000	86022999	common_nodiff	3.00189	0.0424517	3.42214	0.0176651	-0.430825	0.999948
chr10	86300000	86301749	common_nodiff	3.47821	0.0424517	3.36776	0.0176651	0.0328984	0.999948
chr10	86727950	86728149	other	1.60308	0.105727	3.51045	0.0176651	-0.599966	0.999948
chr10	87492350	87494449	common_nodiff	3.69267	0.0424517	3.72951	0.0176651	0.0722438	0.999948
chr10	88145950	88147899	common_nodiff	2.9706	0.0426553	3.44537	0.0176651	-0.521571	0.999948
chr10	88379150	88380599	common_nodiff	3.58412	0.0424517	3.58681	0.0176651	-0.458762	0.999948
chr10	88825650	88826599	common_nodiff	3.10407	0.0424517	3.429	0.0176651	-0.847214	0.999948
chr10	89443000	89444449	common_nodiff	2.87788	0.0424517	3.72525	0.0176651	-0.311843	0.999948
chr10	89708550	89708799	other	1.91589	0.133435	3.52144	0.0176651	-1.23143	0.999948
chr10	89731350	89733149	common_nodiff	3.636	0.0424517	3.60956	0.0176651	-0.540915	0.999948
chr10	89745050	89746199	common_nodiff	2.33859	0.048561	3.35375	0.0176651	-0.702111	0.999948
chr10	91122550	91123949	common_nodiff	2.72241	0.0431141	3.62481	0.0176651	-0.827448	0.999948
chr10	91171800	91172699	common_nodiff	2.69474	0.0468674	3.41746	0.0176651	-0.861146	0.999948
chr10	92161950	92163299	other	2.28233	0.0610786	3.72877	0.0176651	-0.739407	0.999948
chr10	93080850	93081649	common_nodiff	2.76278	0.0450108	3.64798	0.0176651	-0.323169	0.999948
chr10	93432500	93432849	other	1.76512	0.087147	3.44133	0.0176651	-1.06441	0.999948
chr10	93640700	93642449	common_nodiff	3.65198	0.0424517	4.00221	0.0176651	-0.220036	0.999948
chr10	94311650	94312649	common_nodiff	2.70067	0.0425707	3.53541	0.0176651	-0.576838	0.999948
chr10	94687600	94690049	common_nodiff	2.82569	0.0442245	3.81717	0.0176651	-0.67421	0.999948
chr10	95264600	95265649	common_nodiff	2.75053	0.0426553	3.62747	0.0176651	-0.764995	0.999948
chr10	95323050	95324199	common_nodiff	3.11467	0.0424517	3.51647	0.0176651	-0.616377	0.999948
chr10	95562200	95564099	common_nodiff	3.43356	0.0424517	3.6635	0.0176651	-0.599684	0.999948
chr10	95939850	95940599	common_nodiff	2.72573	0.0427798	3.45195	0.0176651	-0.501545	0.999948
chr10	95940750	95941749	common_nodiff	4.05494	0.0424517	4.21735	0.0176651	-0.493792	0.999948
chr10	98913350	98913499	other	1.11754	0.243423	3.50681	0.0176651	-1.0669	0.999948
chr10	99228600	99228849	other	1.77608	0.0875046	3.5159	0.0176651	-0.394891	0.999948
chr10	99264300	99268249	common_nodiff	2.72669	0.0495357	3.71472	0.0176651	-0.998377	0.999948
chr10	100015150	100016849	common_nodiff	3.72031	0.0424517	4.04346	0.0176651	-0.255705	0.999948
chr10	103367300	103369399	common_nodiff	4.03314	0.0424517	3.53738	0.0176651	-0.0363966	0.999948
chr10	105572750	105575549	common_nodiff	3.92814	0.0424517	3.5162	0.0176651	-0.215607	0.999948
chr10	105841550	105842749	common_nodiff	3.67425	0.0424517	3.63803	0.0176651	-0.485933	0.999948
chr10	107271450	107273049	common_nodiff	3.62194	0.0424517	3.6272	0.0176651	-0.226969	0.999948
chr10	109010350	109012049	common_nodiff	3.48927	0.0424517	3.40028	0.0176651	0.0437247	0.999948
chr10	110455050	110456449	common_nodiff	3.3303	0.0424517	3.43655	0.0176651	-0.202173	0.999948
chr10	110918800	110921499	common_nodiff	3.10472	0.0424517	3.4081	0.0176651	-0.394464	0.999948
chr10	111473300	111474699	common_nodiff	2.81278	0.0453256	3.39057	0.0176651	-1.00507	0.999948
chr10	111972900	111974149	other	2.68552	0.0531596	3.82506	0.0176651	-0.63999	0.999948
chr10	112269900	112271349	common_nodiff	3.42898	0.0424517	3.4624	0.0176651	-0.276155	0.999948
chr10	115314300	115315449	common_nodiff	3.74865	0.0424517	3.50164	0.0176651	-0.60068	0.999948
chr10	115315600	115316349	common_nodiff	2.71004	0.0494197	3.63641	0.0176651	-0.585379	0.999948
chr10	115585450	115588249	common_nodiff	3.54561	0.0424517	3.46985	0.0176651	-0.129452	0.999948
chr10	116017700	116018199	common_nodiff	3.45812	0.0424517	3.53284	0.0176651	-0.364893	0.999948
chr10	116472650	116474749	common_nodiff	3.14291	0.0424517	3.63926	0.0176651	-0.246949	0.999948
chr10	117062650	117063799	common_nodiff	3.14894	0.0424517	3.47802	0.0176651	-0.91724	0.999948
chr10	117393250	117393899	other	2.10726	0.0601855	3.41807	0.0176651	-0.354787	0.999948
chr10	117745300	117746549	common_nodiff	2.97774	0.0424517	3.41834	0.0176651	-0.495982	0.999948
chr10	117844300	117845549	common_nodiff	2.99885	0.0424517	3.87424	0.0176651	-0.850589	0.999948
chr10	117846150	117846849	common_nodiff	2.91599	0.0424517	3.4391	0.0176651	-1.02891	0.999948
chr10	118142050	118142949	common_nodiff	3.42965	0.0424517	3.9913	0.0176651	-0.193051	0.999948
chr10	119238100	119239999	common_nodiff	3.23356	0.0424517	3.60755	0.0176651	-0.863952	0.999948
chr10	119453400	119455749	common_nodiff	3.30793	0.0424517	3.71768	0.0176651	-0.140577	0.999948
chr10	120226700	120228349	common_nodiff	2.64269	0.0465574	3.73097	0.0176651	-0.837577	0.999948
chr10	120977050	120979299	common_nodiff	3.11213	0.0424517	3.38365	0.0176651	-0.49964	0.999948
chr10	121586800	121587499	other	2.16238	0.0557023	3.35916	0.0176651	-0.820417	0.999948
chr10	121641200	121642699	common_nodiff	3.31155	0.0424517	3.389	0.0176651	0.0446773	0.999948
chr10	122046150	122047949	common_nodiff	3.58585	0.0424517	3.48209	0.0176651	-0.458699	0.999948
chr10	122678500	122680699	common_nodiff	3.95667	0.0424517	3.4021	0.0176651	0.21188	0.999948
chr10	123264050	123265899	common_nodiff	3.90053	0.0424517	3.68055	0.0176651	-0.0433545	0.999948
chr10	125328400	125328649	other	2.14037	0.0533395	3.50038	0.0176651	0.301005	0.999948
chr10	125388700	125389849	common_nodiff	3.56899	0.0424517	3.82827	0.0176651	0.132958	0.999948
chr10	126900300	126901599	common_nodiff	3.80202	0.0424517	3.66291	0.0176651	-0.54199	0.999948
chr10	126906100	126906349	other	1.12941	0.465561	3.51438	0.0176651	-0.447038	0.999948
chr10	127059300	127060299	common_nodiff	3.51499	0.0424517	3.61501	0.0176651	0.35668	0.999948
chr10	127069000	127070349	common_nodiff	2.89557	0.0424517	3.38197	0.0176651	-0.14227	0.999948
chr10	127070400	127071349	common_nodiff	3.59471	0.0424517	3.87939	0.0176651	-0.204205	0.999948
chr10	127120300	127121299	common_nodiff	3.26253	0.0424517	3.94723	0.0176651	-0.395705	0.999948
chr10	127184000	127184099	other	1.41125	0.143975	3.41276	0.0176651	-1.08696	0.999948
chr10	127262650	127263549	common_nodiff	3.39806	0.0424517	3.47726	0.0176651	0.116383	0.999948
chr10	127325950	127327349	common_nodiff	2.97758	0.0424517	3.5264	0.0176651	0.304788	0.999948
chr10	127381050	127382349	common_nodiff	2.67028	0.0431141	3.56837	0.0176651	-0.827256	0.999948
chr10	127739700	127740799	common_nodiff	2.80395	0.0424517	3.4931	0.0176651	-0.935466	0.999948
chr10	128034800	128035499	other	2.34568	0.0651821	3.60677	0.0176651	-0.925773	0.999948
chr10	128036000	128037749	common_nodiff	2.62577	0.0433269	3.64217	0.0176651	-0.930579	0.999948
chr10	128175200	128176599	common_nodiff	3.22075	0.0424517	4.10769	0.0176651	-0.696797	0.999948
chr10	128194550	128195449	common_nodiff	4.0069	0.0424517	3.53803	0.0176651	0.0293507	0.999948
chr10	128367950	128369549	common_nodiff	2.71344	0.0430653	3.41592	0.0176651	-0.470491	0.999948
chr10	128492500	128495049	common_nodiff	3.17521	0.0424517	3.53507	0.0176651	-0.463882	0.999948
chr10	128564050	128565999	common_nodiff	2.54028	0.0459347	3.54738	0.0176651	-0.888316	0.999948
chr10	128589300	128590649	common_nodiff	3.63333	0.0424517	3.41892	0.0176651	0.176136	0.999948
chr10	128703750	128705649	common_nodiff	2.78543	0.0426553	3.56806	0.0176651	-0.717863	0.999948
chr10	128737700	128737949	common_nodiff	2.3339	0.0465605	3.65948	0.0176651	-0.790424	0.999948
chr10	130541650	130543249	common_nodiff	2.67713	0.0426553	3.39165	0.0176651	-0.553855	0.999948
chr8	3392450	3393899	common_nodiff	2.87605	0.0424517	3.53257	0.0176651	-0.53229	0.999948
chr8	3492550	3494249	common_nodiff	3.01052	0.0424517	3.38643	0.0176651	-0.489834	0.999948
chr8	3587300	3588649	common_nodiff	3.39164	0.0424517	3.66181	0.0176651	-0.0285241	0.999948
chr8	3620350	3621199	common_nodiff	3.22689	0.0424517	3.90739	0.0176651	-0.689934	0.999948
chr8	3621650	3622299	common_nodiff	2.92374	0.0424517	3.46517	0.0176651	-0.110916	0.999948
chr8	3630600	3631699	common_nodiff	3.30821	0.0424517	3.64706	0.0176651	-0.414781	0.999948
chr8	3672000	3672799	common_nodiff	3.08283	0.0424517	3.78071	0.0176651	-0.256808	0.999948
chr8	4323550	4325099	common_nodiff	3.04358	0.0424517	3.40865	0.0176651	-1.00018	0.999948
chr8	4613250	4614149	common_nodiff	2.57967	0.0460961	3.75013	0.0176651	-0.511504	0.999948
chr8	4778550	4779599	other	2.44186	0.051348	3.37964	0.0176651	-0.660764	0.999948
chr8	10153650	10154749	common_nodiff	2.96097	0.0424517	3.41163	0.0176651	-0.430925	0.999948
chr8	10961500	10962049	other	2.05354	0.0730454	3.61647	0.0176651	-0.700007	0.999948
chr8	11311450	11314449	common_nodiff	3.32875	0.0424517	3.53287	0.0176651	-0.36598	0.999948
chr8	11727550	11729349	common_nodiff	2.75898	0.0424517	3.51935	0.0176651	-0.572624	0.999948
chr8	11759400	11759599	common_nodiff	3.04886	0.0446219	3.40253	0.0176651	-0.456069	0.999948
chr8	12670900	12672099	common_nodiff	2.65341	0.0439058	3.53486	0.0176651	-1.15185	0.999948
chr8	12915250	12916549	common_nodiff	2.81723	0.0424517	3.47842	0.0176651	-0.231892	0.999948
chr8	13159200	13160699	common_nodiff	3.33	0.0424517	3.89114	0.0176651	-0.523313	0.999948
chr8	13338950	13340099	common_nodiff	3.2578	0.0424517	3.95523	0.0176651	-0.599956	0.999948
chr8	13676350	13678049	common_nodiff	3.2991	0.0424517	3.72145	0.0176651	-0.175046	0.999948
chr8	13869800	13870699	common_nodiff	2.61777	0.0427173	3.35974	0.0176651	-0.724729	0.999948
chr8	13973850	13975399	common_nodiff	3.29149	0.0424517	3.79761	0.0176651	-0.26116	0.999948
chr8	15027100	15028949	common_nodiff	3.6464	0.0424517	3.84884	0.0176651	-0.0612089	0.999948
chr8	17534550	17535849	common_nodiff	3.24819	0.0424517	3.54588	0.0176651	-0.542119	0.999948
chr8	22059600	22060549	common_nodiff	3.40325	0.0424517	4.13299	0.0176651	-0.362936	0.999948
chr8	22060700	22061649	common_nodiff	2.60495	0.0478146	3.51812	0.0176651	-0.596051	0.999948
chr8	22124500	22125449	common_nodiff	3.07675	0.0424517	3.95498	0.0176651	-0.0855265	0.999948
chr8	22226900	22227849	common_nodiff	3.17164	0.0424517	3.58843	0.0176651	-0.511475	0.999948
chr8	22397550	22399299	common_nodiff	3.39639	0.0424517	3.42022	0.0176651	-0.411431	0.999948
chr8	22410700	22412699	common_nodiff	2.94204	0.042971	3.55479	0.0176651	-0.781076	0.999948
chr8	22475750	22478049	common_nodiff	2.95969	0.0424517	3.71799	0.0176651	-0.751037	0.999948
chr8	22705750	22707149	common_nodiff	2.78042	0.0432539	3.48355	0.0176651	-0.637451	0.999948
chr8	22860000	22861199	common_nodiff	3.27894	0.0424517	3.58943	0.0176651	-0.689703	0.999948
chr8	23157400	23158449	common_nodiff	3.31982	0.0424517	3.39044	0.0176651	0.0704832	0.999948
chr8	23206950	23209399	common_nodiff	3.30951	0.0424517	3.58034	0.0176651	-0.591683	0.999948
chr8	23236650	23237749	common_nodiff	3.26374	0.0424517	3.62816	0.0176651	-0.792075	0.999948
chr8	24437150	24437549	other	1.83463	0.076472	3.86291	0.0176651	-0.705884	0.999948
chr8	25015700	25016899	common_nodiff	2.96117	0.048347	3.45648	0.0176651	-0.8401	0.999948
chr8	25017300	25018449	common_nodiff	3.46545	0.0424517	3.78947	0.0176651	-0.609397	0.999948
chr8	25101100	25103099	common_nodiff	2.95027	0.0424517	3.49125	0.0176651	-0.486324	0.999948
chr8	25200250	25201599	common_nodiff	3.42399	0.0424517	3.95809	0.0176651	-0.11071	0.999948
chr8	25240300	25241299	common_nodiff	3.10014	0.0424517	3.83208	0.0176651	-0.638823	0.999948
chr8	25392950	25393199	other	0.95834	0.349371	3.55682	0.0176651	-0.998589	0.999948
chr8	25720050	25720949	common_nodiff	2.63356	0.0431396	3.66228	0.0176651	-0.691985	0.999948
chr8	25784000	25786549	common_nodiff	3.0244	0.0424517	3.49522	0.0176651	-0.877048	0.999948
chr8	26014700	26015649	common_nodiff	3.51859	0.0424517	3.62689	0.0176651	-0.512057	0.999948
chr8	26157400	26158199	other	2.17279	0.0562065	3.60653	0.0176651	-0.834653	0.999948
chr8	27227150	27228549	common_nodiff	2.76695	0.0424517	3.35354	0.0176651	-0.208327	0.999948
chr8	27259600	27262199	common_nodiff	3.37021	0.0424517	3.59385	0.0176651	-0.376434	0.999948
chr8	29218600	29220149	common_nodiff	3.4219	0.0424517	3.58688	0.0176651	-0.218037	0.999948
chr8	31150200	31151799	common_nodiff	3.268	0.0424517	3.61933	0.0176651	-0.346679	0.999948
chr8	31152000	31152199	other	0.824193	0.362137	3.39469	0.0176651	-0.955614	0.999948
chr8	31167450	31169199	common_nodiff	3.0882	0.0424517	3.36972	0.0176651	-0.762438	0.999948
chr8	31171300	31171899	common_nodiff	2.63565	0.0426553	3.46302	0.0176651	-0.670357	0.999948
chr8	31186700	31188199	common_nodiff	3.55238	0.0424517	3.61361	0.0176651	-0.625927	0.999948
chr8	32008300	32009799	common_nodiff	4.15004	0.0424517	4.4091	0.0176651	-0.254635	0.999948
chr8	33653200	33654599	common_nodiff	3.93105	0.0424517	3.85648	0.0176651	-0.308275	0.999948
chr8	34963850	34965749	common_nodiff	2.68794	0.04796	3.84138	0.0176651	-0.969732	0.999948
chr8	34965850	34966499	common_nodiff	2.43752	0.0449385	3.4713	0.0176651	-0.789633	0.999948
chr8	35375250	35377099	common_nodiff	3.39785	0.0424517	3.47701	0.0176651	0.062299	0.999948
chr8	35587450	35588999	common_nodiff	3.78761	0.0424517	3.62464	0.0176651	-0.198322	0.999948
chr8	36093950	36096149	common_nodiff	3.53206	0.0424517	3.69845	0.0176651	-0.434711	0.999948
chr8	36457300	36458999	common_nodiff	3.61706	0.0424517	3.52273	0.0176651	-0.366923	0.999948
chr8	38659700	38661799	common_nodiff	4.06356	0.0424517	3.90492	0.0176651	-0.451877	0.999948
chr8	40511800	40513049	common_nodiff	2.93684	0.0424517	3.52878	0.0176651	-0.643537	0.999948
chr8	40862000	40863499	common_nodiff	3.36589	0.0424517	3.38907	0.0176651	0.00696257	0.999948
chr8	41132800	41134549	common_nodiff	3.79307	0.0424517	3.79882	0.0176651	0.0592054	0.999948
chr8	41374900	41375649	common_nodiff	2.94604	0.0424517	3.48553	0.0176651	-0.17287	0.999948
chr8	41415900	41416999	common_nodiff	3.07935	0.0424517	3.58988	0.0176651	-0.906143	0.999948
chr8	43318750	43319849	common_nodiff	3.01669	0.0424517	3.43747	0.0176651	-0.585252	0.999948
chr8	45332500	45333899	common_nodiff	3.22648	0.0424517	3.51306	0.0176651	-0.13406	0.999948
chr8	45627400	45628449	common_nodiff	3.20257	0.0424517	3.74893	0.0176651	-0.582629	0.999948
chr8	45998850	46000599	common_nodiff	2.95943	0.0424517	3.53341	0.0176651	-0.31561	0.999948
chr8	46151050	46152499	common_nodiff	4.18355	0.0424517	3.64183	0.0176651	-0.143104	0.999948
chr8	46471000	46472099	common_nodiff	3.55355	0.0424517	3.85101	0.0176651	-0.320749	0.999948
chr8	46617350	46619299	common_nodiff	3.26635	0.0424517	3.78898	0.0176651	-0.57282	0.999948
chr8	47412350	47414049	common_nodiff	3.21897	0.0424517	4.1955	0.0176651	-0.367722	0.999948
chr8	47532450	47533599	common_nodiff	3.03992	0.0424517	3.5	0.0176651	-0.576421	0.999948
chr8	47533700	47534799	common_nodiff	3.33464	0.0424517	3.56629	0.0176651	-0.693124	0.999948
chr8	50915250	50916949	common_nodiff	3.45316	0.0424517	4.03481	0.0176651	-0.15143	0.999948
chr8	53637950	53639149	common_nodiff	2.60225	0.0462126	3.76116	0.0176651	-0.58616	0.999948
chr8	54239200	54239549	other	2.22326	0.0533025	4.30722	0.0176651	-0.85124	0.999948
chr8	54528400	54529699	other	2.71831	0.0572076	3.38258	0.0176651	-0.623921	0.999948
chr8	54779400	54780799	common_nodiff	2.78197	0.0426553	3.4914	0.0176651	-0.132219	0.999948
chr8	56276300	56276399	other	0.808301	0.383844	3.43692	0.0176651	-0.513737	0.999948
chr8	56294150	56295149	common_nodiff	2.46347	0.0466127	3.38032	0.0176651	-0.661572	0.999948
chr8	56551200	56552549	common_nodiff	2.78147	0.0468117	3.61614	0.0176651	-0.712437	0.999948
chr8	57312500	57313349	common_nodiff	3.39227	0.0424517	3.53444	0.0176651	-0.181649	0.999948
chr8	57319900	57320899	common_nodiff	2.83654	0.0487482	3.48568	0.0176651	-0.923007	0.999948
chr8	57324850	57325699	common_nodiff	2.70623	0.0425059	3.50358	0.0176651	-0.762197	0.999948
chr8	57485550	57487849	common_nodiff	2.73749	0.0467589	3.46912	0.0176651	-0.956386	0.999948
chr8	57510600	57511599	common_nodiff	3.43237	0.0424517	3.43878	0.0176651	-0.722917	0.999948
chr8	57512850	57513949	common_nodiff	3.2269	0.0424517	3.45414	0.0176651	-0.485657	0.999948
chr8	60891400	60891549	other	1.72265	0.0903982	3.69064	0.0176651	-0.661189	0.999948
chr8	60992350	60992999	common_nodiff	2.74386	0.0450108	3.49472	0.0176651	-0.982192	0.999948
chr8	60993200	60994249	common_nodiff	2.94739	0.0426553	3.58607	0.0176651	-0.307984	0.999948
chr8	61223350	61225749	common_nodiff	3.36487	0.0424517	3.56425	0.0176651	-0.537341	0.999948
chr8	61487800	61488649	common_nodiff	2.84712	0.0430829	3.71901	0.0176651	-0.763963	0.999948
chr8	61759050	61760549	common_nodiff	3.51784	0.0424517	3.37814	0.0176651	-0.112519	0.999948
chr8	62951200	62952299	common_nodiff	3.83464	0.0424517	3.67388	0.0176651	0.346621	0.999948
chr8	64204250	64207299	common_nodiff	3.92149	0.0424517	3.57084	0.0176651	0.100439	0.999948
chr8	64692250	64693399	common_nodiff	3.32011	0.0424517	3.67966	0.0176651	-0.452221	0.999948
chr8	64848800	64850749	common_nodiff	3.26783	0.0424517	3.75242	0.0176651	-0.455841	0.999948
chr8	64946800	64948199	common_nodiff	2.62428	0.0439472	3.53476	0.0176651	-0.702898	0.999948
chr8	66860350	66862699	common_nodiff	2.38269	0.0496439	3.54821	0.0176651	-0.833583	0.999948
chr8	68061400	68063149	common_nodiff	2.69132	0.0424517	3.54271	0.0176651	-0.574848	0.999948
chr8	68734450	68735799	common_nodiff	3.73483	0.0424517	3.79007	0.0176651	-0.234433	0.999948
chr8	68880150	68882099	common_nodiff	3.80486	0.0424517	3.69648	0.0176651	-0.179357	0.999948
chr8	69088800	69090099	common_nodiff	3.61145	0.0424517	3.4568	0.0176651	-0.5036	0.999948
chr8	69121200	69121999	common_nodiff	2.80403	0.0424517	3.4948	0.0176651	-0.0290258	0.999948
chr8	69183500	69184849	common_nodiff	2.83828	0.0427173	3.60851	0.0176651	-0.286641	0.999948
chr8	69209050	69210249	common_nodiff	2.42632	0.0462126	3.74338	0.0176651	-0.727998	0.999948
chr8	69773850	69774699	other	2.43917	0.0576151	3.95676	0.0176651	-0.880431	0.999948
chr8	69808700	69809599	common_nodiff	2.7385	0.0440307	3.43781	0.0176651	-0.318371	0.999948
chr8	69832550	69833399	common_nodiff	2.70404	0.0424517	3.52704	0.0176651	-0.233357	0.999948
chr8	69995000	69996349	common_nodiff	3.2298	0.0424517	3.41734	0.0176651	-0.411122	0.999948
chr8	70139500	70140599	common_nodiff	3.55136	0.0424517	3.40098	0.0176651	-0.206392	0.999948
chr8	70211600	70212399	common_nodiff	3.82335	0.0424517	3.35795	0.0176651	-0.485751	0.999948
chr8	70283050	70284199	common_nodiff	3.13745	0.0424517	3.4572	0.0176651	-0.497198	0.999948
chr8	70508900	70510399	common_nodiff	3.14056	0.0424517	3.81776	0.0176651	-0.780025	0.999948
chr8	70760250	70760999	common_nodiff	3.30455	0.0424517	3.53747	0.0176651	-0.0205634	0.999948
chr8	70765800	70766849	common_nodiff	3.35455	0.0424517	3.48193	0.0176651	0.0199493	0.999948
chr8	70872700	70873699	common_nodiff	2.42162	0.0463939	3.55179	0.0176651	-0.727443	0.999948
chr8	70896050	70896999	common_nodiff	3.75039	0.0424517	3.36606	0.0176651	-0.634748	0.999948
chr8	70906200	70907299	common_nodiff	3.47481	0.0424517	3.93939	0.0176651	-0.680817	0.999948
chr8	71271600	71272499	common_nodiff	4.02298	0.0424517	3.69103	0.0176651	-0.625581	0.999948
chr8	71397000	71397949	common_nodiff	2.90306	0.0424517	3.6452	0.0176651	-0.635224	0.999948
chr8	71406050	71407099	common_nodiff	3.25095	0.0424517	3.50908	0.0176651	-0.26309	0.999948
chr8	71487750	71489699	common_nodiff	3.11893	0.0424517	3.68091	0.0176651	-0.326557	0.999948
chr8	71507350	71508349	common_nodiff	3.02715	0.0424517	3.37918	0.0176651	-0.309209	0.999948
chr8	71542900	71543749	common_nodiff	2.93496	0.0424517	3.66518	0.0176651	-0.583085	0.999948
chr8	71569250	71571349	common_nodiff	3.0397	0.0424517	3.4101	0.0176651	-0.136371	0.999948
chr8	71670450	71672199	common_nodiff	3.66135	0.0424517	3.6405	0.0176651	0.201256	0.999948
chr8	71686000	71686149	other	0.820908	0.433805	3.52085	0.0176651	-0.904532	0.999948
chr8	71923050	71924299	common_nodiff	2.74975	0.0424517	4.24152	0.0176651	-1.09492	0.999948
chr8	72219850	72221049	common_nodiff	3.67839	0.0424517	3.39285	0.0176651	-0.715387	0.999948
chr8	72421750	72422349	common_nodiff	3.18334	0.0424517	3.41541	0.0176651	-0.444777	0.999948
chr8	72491500	72492599	common_nodiff	3.15039	0.0424517	3.67081	0.0176651	-0.283821	0.999948
chr8	72571200	72572949	common_nodiff	3.34647	0.0424517	3.49853	0.0176651	-0.170615	0.999948
chr8	74993150	74993699	other	2.81262	0.0524127	3.37022	0.0176651	-0.678494	0.999948
chr8	74993850	74995099	common_nodiff	2.58131	0.0426553	3.43068	0.0176651	-1.05414	0.999948
chr8	75033900	75034949	other	2.39311	0.0532583	3.4836	0.0176651	-0.857589	0.999948
chr8	75108700	75111099	common_nodiff	2.78275	0.042557	3.64091	0.0176651	-0.933727	0.999948
chr8	76898700	76901149	common_nodiff	3.60685	0.0424517	3.85139	0.0176651	-0.141376	0.999948
chr8	76901400	76902799	common_nodiff	3.55679	0.0424517	3.8334	0.0176651	-0.136127	0.999948
chr8	78821050	78821849	other	1.52791	0.157758	3.42403	0.0176651	-1.08994	0.999948
chr8	79295050	79296349	common_nodiff	2.877	0.0425899	3.75231	0.0176651	-0.699598	0.999948
chr8	79397900	79398849	common_nodiff	3.10101	0.0424517	3.54756	0.0176651	-0.546382	0.999948
chr8	79699250	79699499	other	1.28013	0.275483	3.49754	0.0176651	-0.410616	0.999948
chr8	80057050	80058649	common_nodiff	3.32486	0.0424517	3.35434	0.0176651	-0.00649927	0.999948
chr8	80737350	80739049	common_nodiff	2.81074	0.0435769	3.54915	0.0176651	-0.827907	0.999948
chr8	81012850	81014949	common_nodiff	3.16442	0.0424517	3.7395	0.0176651	-0.471085	0.999948
chr8	81341700	81343149	common_nodiff	3.20433	0.0424517	3.45706	0.0176651	0.0120645	0.999948
chr8	82401800	82403349	common_nodiff	2.91312	0.0424517	3.43079	0.0176651	-0.163512	0.999948
chr8	82773200	82774799	common_nodiff	2.52125	0.0483607	3.61904	0.0176651	-0.759892	0.999948
chr8	82863250	82865399	common_nodiff	3.49192	0.0424517	3.62746	0.0176651	-0.419704	0.999948
chr8	83165200	83166899	common_nodiff	3.49645	0.0424517	4.07854	0.0176651	-0.528118	0.999948
chr8	83290050	83290649	common_nodiff	2.39141	0.0491122	3.4754	0.0176651	-1.05537	0.999948
chr8	83972050	83972749	other	2.77707	0.0507876	3.52485	0.0176651	-0.0989422	0.999948
chr8	83973000	83974149	common_nodiff	3.02773	0.0424517	3.73752	0.0176651	-0.27235	0.999948
chr8	84269550	84270449	common_nodiff	3.12949	0.0424517	3.66732	0.0176651	-0.660714	0.999948
chr8	84415400	84416249	common_nodiff	2.96363	0.0424517	3.75394	0.0176651	-0.500887	0.999948
chr8	84689350	84690349	common_nodiff	2.77384	0.0426553	3.74482	0.0176651	-0.456362	0.999948
chr8	84839600	84840599	other	2.08116	0.0887051	3.87874	0.0176651	-0.578456	0.999948
chr8	84857100	84858199	common_nodiff	3.3186	0.0424517	3.67386	0.0176651	-0.674836	0.999948
chr8	84902600	84903649	common_nodiff	3.83275	0.0424517	3.47432	0.0176651	0.0732151	0.999948
chr8	84945800	84946199	other	2.13105	0.0572416	3.4668	0.0176651	-0.0337111	0.999948
chr8	84968700	84971099	common_nodiff	3.29921	0.0424517	3.71987	0.0176651	-0.891863	0.999948
chr8	84984750	84986499	common_nodiff	3.07545	0.0424517	3.52326	0.0176651	-0.197045	0.999948
chr8	85059950	85060849	common_nodiff	3.42036	0.0424517	3.50014	0.0176651	-0.330142	0.999948
chr8	85079950	85081949	common_nodiff	3.0979	0.0424517	3.53525	0.0176651	-0.355251	0.999948
chr8	85083250	85083849	other	2.54491	0.054901	3.42017	0.0176651	-0.428857	0.999948
chr8	85298250	85299499	common_nodiff	3.35732	0.0424517	3.74539	0.0176651	-0.734162	0.999948
chr8	85553850	85555149	common_nodiff	2.45751	0.0480723	3.4823	0.0176651	-0.490507	0.999948
chr8	85555450	85556299	common_nodiff	3.05011	0.0424517	3.79501	0.0176651	-0.847558	0.999948
chr8	85699750	85701149	common_nodiff	3.38211	0.0424517	3.65088	0.0176651	-0.70479	0.999948
chr8	86746150	86747149	common_nodiff	2.91906	0.0424517	3.43558	0.0176651	-0.704178	0.999948
chr8	88199850	88201049	common_nodiff	3.19389	0.0424517	3.54573	0.0176651	-0.486854	0.999948
chr8	88360350	88362099	common_nodiff	2.91111	0.0424517	3.5261	0.0176651	-0.850185	0.999948
chr8	88697050	88697999	common_nodiff	2.80279	0.0424517	3.69176	0.0176651	-0.498948	0.999948
chr8	90346900	90348299	common_nodiff	3.24156	0.0424517	3.39554	0.0176651	0.141868	0.999948
chr8	90886700	90887999	common_nodiff	3.27912	0.0424517	3.61346	0.0176651	-0.630065	0.999948
chr8	90956350	90956649	other	1.14361	0.250109	3.66183	0.0176651	-1.22281	0.999948
chr8	91071250	91071399	other	0.167825	0.872405	3.66104	0.0176651	-1.04316	0.999948
chr8	91133250	91134049	common_nodiff	3.67202	0.0424517	3.37158	0.0176651	-0.749144	0.999948
chr8	92354750	92356049	common_nodiff	3.13143	0.0424517	3.42322	0.0176651	-0.556172	0.999948
chr8	92361400	92361699	other	0.38046	0.715008	3.61873	0.0176651	-0.877621	0.999948
chr8	92827450	92829099	common_nodiff	3.44503	0.0424517	3.42853	0.0176651	-0.371837	0.999948
chr8	94035600	94036699	other	2.28257	0.0786076	3.84858	0.0176651	-1.16796	0.999948
chr8	94532250	94533549	common_nodiff	3.51827	0.0424517	3.45289	0.0176651	-0.000396085	0.999948
chr8	94600350	94601849	common_nodiff	2.69861	0.0427173	3.69698	0.0176651	-1.02101	0.999948
chr8	94602000	94603599	common_nodiff	2.99059	0.0424517	3.91284	0.0176651	-0.846879	0.999948
chr8	94666000	94667849	common_nodiff	2.81184	0.0435325	3.43093	0.0176651	-0.646915	0.999948
chr8	94838450	94839449	common_nodiff	2.66215	0.0431396	3.66633	0.0176651	-0.684711	0.999948
chr8	94875050	94876499	common_nodiff	2.80522	0.0424517	3.75974	0.0176651	-0.398201	0.999948
chr8	95081250	95082249	common_nodiff	3.49034	0.0424517	3.65421	0.0176651	-0.581525	0.999948
chr8	95320400	95321049	common_nodiff	3.70294	0.0424517	3.42499	0.0176651	0.0915744	0.999948
chr8	95351600	95353899	common_nodiff	3.46991	0.0424517	3.49441	0.0176651	-0.19854	0.999948
chr8	95487500	95488499	other	2.38435	0.0529799	3.40026	0.0176651	-0.14786	0.999948
chr8	95677650	95678649	common_nodiff	3.1212	0.0424517	3.38118	0.0176651	-0.0485515	0.999948
chr8	98414850	98415049	other	1.16513	0.217718	3.66381	0.0176651	-1.08413	0.999948
chr8	99415200	99416899	common_nodiff	3.56037	0.0424517	3.57271	0.0176651	-0.0576061	0.999948
chr8	104170250	104171349	common_nodiff	3.94043	0.0424517	3.70137	0.0176651	-0.196412	0.999948
chr8	104247800	104249049	common_nodiff	3.47826	0.0424517	3.77339	0.0176651	-0.587897	0.999948
chr8	104250850	104252049	common_nodiff	3.1826	0.0424517	3.6222	0.0176651	-0.366688	0.999948
chr8	104394550	104396149	common_nodiff	3.76455	0.0424517	4.07363	0.0176651	-0.279649	0.999948
chr8	104509000	104510149	common_nodiff	3.90399	0.0424517	3.69848	0.0176651	-0.164911	0.999948
chr8	104540750	104541699	other	2.3182	0.0528208	3.44408	0.0176651	-0.465197	0.999948
chr8	104591000	104592449	common_nodiff	3.00192	0.0424517	3.41932	0.0176651	-0.679852	0.999948
chr8	104640700	104642549	common_nodiff	2.60662	0.0443182	3.36192	0.0176651	-0.715083	0.999948
chr8	105264050	105265199	common_nodiff	3.45787	0.0424517	3.65164	0.0176651	-0.144707	0.999948
chr8	105326400	105327549	common_nodiff	3.12867	0.0424517	3.48313	0.0176651	-0.426358	0.999948
chr8	105495900	105497449	common_nodiff	2.99962	0.0424517	3.88321	0.0176651	-0.576768	0.999948
chr8	105613100	105614649	common_nodiff	3.4202	0.0424517	3.68357	0.0176651	-0.145049	0.999948
chr8	105700300	105702249	common_nodiff	3.10589	0.0424517	3.6682	0.0176651	-0.500013	0.999948
chr8	105827550	105828299	other	2.60579	0.0514218	3.72525	0.0176651	-0.906295	0.999948
chr8	105854800	105856949	common_nodiff	3.41716	0.0424517	3.49989	0.0176651	-0.356509	0.999948
chr8	105860800	105862149	common_nodiff	2.56963	0.0450108	3.52791	0.0176651	-0.583323	0.999948
chr8	105936250	105938249	common_nodiff	3.6479	0.0424517	3.94839	0.0176651	-0.328865	0.999948
chr8	106059700	106061049	common_nodiff	2.73182	0.0452405	3.83944	0.0176651	-0.917224	0.999948
chr8	106137700	106138849	common_nodiff	2.65449	0.0431472	3.79659	0.0176651	-0.497097	0.999948
chr8	106167950	106170199	common_nodiff	3.41805	0.0424517	3.56018	0.0176651	-0.422406	0.999948
chr8	106870250	106871499	common_nodiff	3.36241	0.0424517	3.59951	0.0176651	-0.0252055	0.999948
chr8	106893750	106894499	common_nodiff	2.51082	0.044025	3.54035	0.0176651	-0.85513	0.999948
chr8	107047750	107049449	common_nodiff	3.26039	0.0424517	3.6858	0.0176651	-0.555275	0.999948
chr8	107056800	107057849	other	2.01837	0.063415	3.66113	0.0176651	-0.759975	0.999948
chr8	107587100	107588249	other	2.2627	0.0718686	3.35978	0.0176651	-0.799776	0.999948
chr8	108704650	108705949	common_nodiff	2.85086	0.0427798	3.67075	0.0176651	-0.844338	0.999948
chr8	109565900	109566799	common_nodiff	2.82951	0.0435769	3.41232	0.0176651	-0.408855	0.999948
chr8	109607550	109609749	common_nodiff	2.84796	0.0426553	3.41043	0.0176651	-0.767742	0.999948
chr8	110079400	110080499	common_nodiff	3.23728	0.0424517	3.89512	0.0176651	-0.351336	0.999948
chr8	110217450	110218999	common_nodiff	2.7562	0.044272	3.41933	0.0176651	-0.52742	0.999948
chr8	110845300	110846399	common_nodiff	2.76025	0.0425171	3.56341	0.0176651	-0.760085	0.999948
chr8	111027150	111028299	common_nodiff	3.05612	0.0424517	3.35439	0.0176651	-0.50008	0.999948
chr8	111257850	111259849	common_nodiff	2.56062	0.0455474	3.46531	0.0176651	-1.09766	0.999948
chr8	111731100	111732099	other	1.87283	0.0855306	3.6777	0.0176651	-0.586688	0.999948
chr8	111733300	111733499	other	0.855427	0.37312	3.59062	0.0176651	-0.75575	0.999948
chr8	111853350	111854499	common_nodiff	2.97209	0.0450108	3.3593	0.0176651	-0.490687	0.999948
chr8	111876000	111876949	common_nodiff	3.0509	0.0439472	3.37177	0.0176651	-0.562207	0.999948
chr8	111939450	111941649	common_nodiff	3.08751	0.0424517	3.44155	0.0176651	-0.565845	0.999948
chr8	111991450	111992349	other	2.6323	0.0545771	3.82979	0.0176651	-1.07343	0.999948
chr8	113848200	113849299	common_nodiff	3.16273	0.0424517	3.54808	0.0176651	-0.139665	0.999948
chr8	114439700	114440599	common_nodiff	3.41029	0.0424517	3.45052	0.0176651	-0.282296	0.999948
chr8	116943400	116944599	common_nodiff	3.36338	0.0424517	3.93167	0.0176651	-0.694859	0.999948
chr8	116992250	116993599	common_nodiff	2.93054	0.0424517	3.36368	0.0176651	-0.414016	0.999948
chr8	117156700	117157949	common_nodiff	2.59354	0.0446626	3.65277	0.0176651	-0.662707	0.999948
chr8	117158100	117159049	common_nodiff	3.28587	0.0424517	3.39205	0.0176651	-0.531653	0.999948
chr8	117256150	117258149	common_nodiff	2.99358	0.0424517	3.66233	0.0176651	-0.402765	0.999948
chr8	117498000	117499199	common_nodiff	3.73717	0.0424517	3.49678	0.0176651	0.0285691	0.999948
chr8	118283400	118284899	common_nodiff	3.13503	0.0424517	3.97295	0.0176651	-0.287765	0.999948
chr8	119394700	119395749	common_nodiff	3.03289	0.0424517	3.6466	0.0176651	-0.227159	0.999948
chr8	119446650	119448149	common_nodiff	3.43693	0.0424517	3.46443	0.0176651	-0.397164	0.999948
chr8	120100450	120102549	common_nodiff	3.3145	0.0424517	3.44188	0.0176651	-0.435756	0.999948
chr8	120228450	120230899	common_nodiff	3.36381	0.0424517	3.65046	0.0176651	-0.0852214	0.999948
chr8	120295650	120295849	common_nodiff	3.12224	0.0424517	3.50374	0.0176651	-0.381492	0.999948
chr8	120533650	120533749	other	1.56671	0.248138	3.3701	0.0176651	-0.88884	0.999948
chr8	121242000	121242199	other	1.13576	0.222798	4.203	0.0176651	-0.482924	0.999948
chr8	121589800	121591799	common_nodiff	3.00137	0.0424517	3.62412	0.0176651	-0.663543	0.999948
chr8	121828300	121829599	common_nodiff	2.5936	0.0432634	3.41771	0.0176651	-0.65882	0.999948
chr8	121906250	121908349	common_nodiff	3.09924	0.0424517	3.35455	0.0176651	-0.170815	0.999948
chr8	122474950	122476849	common_nodiff	2.68144	0.0433692	3.6868	0.0176651	-0.378928	0.999948
chr8	122568000	122569699	common_nodiff	2.89823	0.0427173	3.36442	0.0176651	-0.567369	0.999948
chr8	122610800	122612499	common_nodiff	3.27452	0.0424517	3.52978	0.0176651	-0.22478	0.999948
chr8	122677350	122679299	common_nodiff	3.57842	0.0424517	3.44957	0.0176651	0.157293	0.999948
chr8	122775550	122776399	common_nodiff	3.17779	0.0424517	3.73774	0.0176651	-0.137987	0.999948
chr8	123040400	123042149	common_nodiff	2.63207	0.0440581	3.44912	0.0176651	-0.649576	0.999948
chr8	123042700	123043849	common_nodiff	3.09475	0.0424517	3.51894	0.0176651	-0.552104	0.999948
chr8	123103350	123104349	common_nodiff	2.62696	0.0436377	3.61508	0.0176651	-0.887428	0.999948
chr8	123514100	123515599	common_nodiff	3.35858	0.0424517	3.43102	0.0176651	-0.15484	0.999948
chr8	123518850	123519849	common_nodiff	3.1999	0.0424517	3.74551	0.0176651	-0.320711	0.999948
chr8	123628450	123629149	common_nodiff	3.79896	0.0424517	3.54895	0.0176651	-0.342338	0.999948
chr8	123653300	123655449	common_nodiff	3.2788	0.0424517	3.40786	0.0176651	-0.584043	0.999948
chr8	123948050	123949249	common_nodiff	3.15409	0.0424517	3.59721	0.0176651	-0.578415	0.999948
chr8	123949400	123950449	common_nodiff	3.10088	0.0424517	3.39424	0.0176651	-0.309698	0.999948
chr8	123982050	123983549	common_nodiff	3.31316	0.0424517	3.56863	0.0176651	-0.344421	0.999948
chr8	124231550	124232849	common_nodiff	3.49782	0.0424517	3.62811	0.0176651	-0.294687	0.999948
chr8	124433650	124434499	common_nodiff	3.74007	0.0424517	3.56189	0.0176651	-0.284061	0.999948
chr8	124661750	124663299	common_nodiff	3.32339	0.0424517	3.52503	0.0176651	-0.618697	0.999948
chr8	124750950	124752299	common_nodiff	3.72483	0.0424517	3.59645	0.0176651	0.054386	0.999948
chr8	124792350	124793699	common_nodiff	3.20736	0.0424517	3.428	0.0176651	-0.132643	0.999948
chr8	124946650	124949099	common_nodiff	3.33576	0.0424517	3.50143	0.0176651	-0.304698	0.999948
chr8	125910100	125911599	common_nodiff	3.57611	0.0424517	3.63402	0.0176651	-0.0349563	0.999948
chr8	125994950	125996299	common_nodiff	3.87281	0.0424517	3.39164	0.0176651	-0.286449	0.999948
chr8	126591000	126593499	common_nodiff	3.31824	0.0424517	3.38312	0.0176651	-0.311179	0.999948
chr8	128356750	128360999	common_nodiff	3.6053	0.0424517	3.5053	0.0176651	-0.240273	0.999948
chr8	128687000	128687599	common_nodiff	2.54363	0.046783	3.60792	0.0176651	-0.478875	0.999948
chr1	3809800	3810049	other	-0.519653	0.568144	3.93181	0.0176651	-0.992734	0.999948
chr1	4493300	4493949	other	1.9008	0.0718272	3.37806	0.0176651	-0.836778	0.999948
chr1	4807300	4808949	common_nodiff	2.74421	0.0426553	3.68677	0.0176651	-1.12866	0.999948
chr1	5018350	5021049	common_nodiff	3.21671	0.0424517	3.60499	0.0176651	-0.549607	0.999948
chr1	5082850	5084449	common_nodiff	2.55488	0.0446024	3.49194	0.0176651	-0.670657	0.999948
chr1	5659950	5660049	other	-0.621462	0.599684	3.35353	0.0176651	-1.03707	0.999948
chr1	6213450	6214749	other	2.32485	0.0622748	3.7231	0.0176651	-1.13303	0.999948
chr1	6215000	6216049	other	2.71818	0.0577758	3.45257	0.0176651	-0.889379	0.999948
chr1	7089300	7090299	common_nodiff	3.00926	0.0424517	3.77562	0.0176651	-0.511909	0.999948
chr1	9745200	9745999	other	1.96728	0.117301	3.46105	0.0176651	-0.733232	0.999948
chr1	9747000	9748249	common_nodiff	3.11378	0.0424517	3.46701	0.0176651	-0.611839	0.999948
chr1	9848150	9848999	common_nodiff	2.91393	0.0424517	3.78108	0.0176651	-0.0199862	0.999948
chr1	9968250	9968649	other	2.61509	0.0572151	3.51859	0.0176651	-0.511761	0.999948
chr1	10038250	10039549	common_nodiff	3.00961	0.0425707	3.8437	0.0176651	-0.754706	0.999948
chr1	10231550	10234099	common_nodiff	3.48916	0.0424517	3.49823	0.0176651	-0.167651	0.999948
chr1	12479250	12479399	other	0.638442	0.472762	3.47866	0.0176651	-1.03342	0.999948
chr1	12990650	12992899	common_nodiff	3.54509	0.0424517	3.59124	0.0176651	-0.202497	0.999948
chr1	14307700	14307849	other	2.4358	0.0625124	3.37083	0.0176651	-0.00490655	0.999948
chr1	14309000	14310799	common_nodiff	3.10913	0.0424517	3.49826	0.0176651	-0.60174	0.999948
chr1	15286200	15287849	common_nodiff	3.41822	0.0424517	3.69085	0.0176651	-0.0790404	0.999948
chr1	15892300	15893249	common_nodiff	3.43002	0.0424517	3.4696	0.0176651	-0.309472	0.999948
chr1	16687950	16689049	common_nodiff	2.9792	0.0424517	3.43543	0.0176651	-0.5023	0.999948
chr1	17096550	17098199	common_nodiff	3.94397	0.0424517	4.04828	0.0176651	0.0367438	0.999948
chr1	17726900	17728699	common_nodiff	3.07006	0.0424517	3.90132	0.0176651	-0.748078	0.999948
chr1	18057250	18059099	common_nodiff	3.28469	0.0424517	3.77277	0.0176651	-0.456448	0.999948
chr1	20890000	20891599	common_nodiff	3.44697	0.0424517	3.69922	0.0176651	-0.29379	0.999948
chr1	21079450	21080149	other	2.25704	0.063476	3.61873	0.0176651	-0.496629	0.999948
chr1	21218650	21219199	other	2.58202	0.0568485	3.5082	0.0176651	-1.02495	0.999948
chr1	21960250	21962649	common_nodiff	3.65703	0.0424517	3.66221	0.0176651	-0.330272	0.999948
chr1	22533100	22534449	common_nodiff	3.76802	0.0424517	3.39086	0.0176651	-0.177818	0.999948
chr1	22805350	22806599	common_nodiff	3.54972	0.0424517	3.53169	0.0176651	0.0580321	0.999948
chr1	23256300	23257799	common_nodiff	3.17624	0.0424517	3.60282	0.0176651	-0.644134	0.999948
chr1	23382300	23383349	common_nodiff	2.87112	0.0430605	4.13839	0.0176651	-0.338717	0.999948
chr1	23761550	23763549	common_nodiff	3.51433	0.0424517	3.82851	0.0176651	-0.156899	0.999948
chr1	23912750	23912949	other	0.0447743	0.974483	3.37378	0.0176651	-0.960398	0.999948
chr1	24004900	24005699	other	2.17019	0.0636919	3.41169	0.0176651	-0.936797	0.999948
chr1	24099050	24100499	common_nodiff	3.10168	0.0424517	3.93459	0.0176651	-0.572044	0.999948
chr1	24586300	24587649	common_nodiff	3.36003	0.0424517	3.38422	0.0176651	-0.218818	0.999948
chr1	30947300	30948849	other	2.71782	0.0502868	3.37398	0.0176651	-0.719944	0.999948
chr1	30949950	30950949	common_nodiff	2.71281	0.0460256	3.69087	0.0176651	-0.934939	0.999948
chr1	33813450	33814499	common_nodiff	2.50928	0.0480124	3.58929	0.0176651	-0.971423	0.999948
chr1	34005850	34006849	common_nodiff	3.35684	0.0424517	3.36003	0.0176651	-0.247038	0.999948
chr1	34011000	34012449	common_nodiff	3.11959	0.0424517	3.48582	0.0176651	-0.329453	0.999948
chr1	34438700	34439349	common_nodiff	2.75915	0.0425715	3.56012	0.0176651	-0.48053	0.999948
chr1	34440000	34440949	common_nodiff	2.61516	0.0426553	3.55003	0.0176651	-0.441812	0.999948
chr1	34677950	34679049	common_nodiff	3.54829	0.0424517	3.68485	0.0176651	-0.325687	0.999948
chr1	34801600	34802499	common_nodiff	3.48527	0.0424517	3.65259	0.0176651	-0.491704	0.999948
chr1	36067850	36070199	common_nodiff	3.45072	0.0424517	3.41498	0.0176651	-0.30028	0.999948
chr1	36242900	36244399	common_nodiff	2.80294	0.0424517	3.61293	0.0176651	-0.783124	0.999948
chr1	36307750	36308849	common_nodiff	4.08283	0.0424517	3.4863	0.0176651	-0.350488	0.999948
chr1	36785100	36785799	common_nodiff	3.15122	0.0424517	3.39033	0.0176651	0.129488	0.999948
chr1	37028750	37029949	common_nodiff	3.49893	0.0424517	3.48492	0.0176651	-0.25986	0.999948
chr1	37299900	37300799	common_nodiff	3.43278	0.0424517	3.50185	0.0176651	0.0377061	0.999948
chr1	37540100	37541649	common_nodiff	2.87016	0.0424517	3.40098	0.0176651	-0.326333	0.999948
chr1	37889350	37891549	common_nodiff	3.21953	0.0424517	3.455	0.0176651	-0.850569	0.999948
chr1	38625700	38628649	common_nodiff	2.85369	0.0424517	3.64035	0.0176651	-0.562422	0.999948
chr1	38835600	38836899	common_nodiff	3.92593	0.0424517	3.70651	0.0176651	-0.158802	0.999948
chr1	38897250	38898399	common_nodiff	3.1456	0.0424517	3.38806	0.0176651	-0.35944	0.999948
chr1	38987900	38988749	common_nodiff	2.73303	0.0424517	3.38206	0.0176651	-0.578205	0.999948
chr1	39193300	39194599	common_nodiff	3.88675	0.0424517	3.76227	0.0176651	-0.0272422	0.999948
chr1	39367200	39367799	common_nodiff	2.92055	0.0424517	3.38662	0.0176651	-0.674313	0.999948
chr1	39650250	39651449	common_nodiff	3.16366	0.0424517	3.40747	0.0176651	-0.296436	0.999948
chr1	39901550	39903349	common_nodiff	3.06448	0.0424517	3.56643	0.0176651	-0.729653	0.999948
chr1	39936100	39936649	common_nodiff	2.93249	0.0424517	3.46313	0.0176651	-0.687403	0.999948
chr1	40085450	40086349	common_nodiff	3.37353	0.0424517	3.36059	0.0176651	-0.277961	0.999948
chr1	43091650	43093299	common_nodiff	3.01772	0.0424517	3.59551	0.0176651	-0.488178	0.999948
chr1	43163100	43164199	common_nodiff	3.04718	0.0424517	3.78649	0.0176651	-0.205107	0.999948
chr1	43934000	43935549	common_nodiff	2.9395	0.0424517	3.50207	0.0176651	-0.696185	0.999948
chr1	44117500	44120849	common_nodiff	2.79094	0.0458736	3.85082	0.0176651	-0.800053	0.999948
chr1	45312300	45313049	common_nodiff	3.05863	0.0424517	4.65162	0.0176651	-0.830389	0.999948
chr1	45313250	45313549	other	1.9518	0.128787	3.89357	0.0176651	0.345731	0.999948
chr1	45501250	45503599	common_nodiff	3.14186	0.0424517	3.36581	0.0176651	-0.485883	0.999948
chr1	45795750	45797049	common_nodiff	2.45791	0.0491221	3.62737	0.0176651	-0.92224	0.999948
chr1	45925050	45926449	common_nodiff	3.22753	0.0424517	3.9056	0.0176651	-0.600623	0.999948
chr1	46852000	46853449	common_nodiff	2.89898	0.0426553	3.63802	0.0176651	-0.744611	0.999948
chr1	51477300	51478499	common_nodiff	3.83852	0.0424517	3.3678	0.0176651	-0.334425	0.999948
chr1	51478700	51479449	other	2.48635	0.0516527	3.75135	0.0176651	-0.796939	0.999948
chr1	52118950	52120299	common_nodiff	3.15287	0.0424517	3.55335	0.0176651	-0.29679	0.999948
chr1	52499450	52500999	common_nodiff	3.37721	0.0424517	3.78568	0.0176651	-0.563804	0.999948
chr1	52630800	52631499	other	2.4969	0.0551033	3.68157	0.0176651	-0.769607	0.999948
chr1	52726300	52727649	common_nodiff	4.61955	0.0424517	3.64759	0.0176651	-0.0913623	0.999948
chr1	52816950	52818099	common_nodiff	3.15502	0.0424517	3.39788	0.0176651	-0.259207	0.999948
chr1	53296300	53296999	common_nodiff	2.66321	0.0435287	3.40827	0.0176651	-0.846487	0.999948
chr1	53313000	53314649	common_nodiff	3.11003	0.0424517	3.40911	0.0176651	-0.741991	0.999948
chr1	53784200	53785399	common_nodiff	3.43645	0.0424517	3.47961	0.0176651	-0.454552	0.999948
chr1	54193850	54195549	common_nodiff	3.55386	0.0424517	4.10549	0.0176651	-0.619027	0.999948
chr1	54925250	54926949	common_nodiff	3.17634	0.0424517	3.49423	0.0176651	-0.285816	0.999948
chr1	55052950	55053999	common_nodiff	3.02933	0.0424517	3.64419	0.0176651	-0.727685	0.999948
chr1	55085150	55087799	common_nodiff	2.88655	0.0430499	3.60359	0.0176651	-0.825977	0.999948
chr1	55405300	55407149	common_nodiff	3.78797	0.0424517	3.55028	0.0176651	0.255823	0.999948
chr1	57376800	57378599	common_nodiff	2.91749	0.0424517	3.41934	0.0176651	-0.478509	0.999948
chr1	57773850	57776299	common_nodiff	3.51983	0.0424517	3.92085	0.0176651	-0.512072	0.999948
chr1	57996050	57997299	common_nodiff	3.55901	0.0424517	3.57512	0.0176651	-0.324627	0.999948
chr1	58585400	58586299	common_nodiff	3.0583	0.0424517	3.65756	0.0176651	-0.383135	0.999948
chr1	58586650	58587549	other	2.34755	0.073015	3.86058	0.0176651	-1.01507	0.999948
chr1	58652400	58653299	common_nodiff	3.30811	0.0424517	3.59191	0.0176651	-0.0396547	0.999948
chr1	59669550	59671949	common_nodiff	2.82126	0.0424517	3.90087	0.0176651	-1.12386	0.999948
chr1	59684450	59686849	common_nodiff	2.78775	0.044967	3.43258	0.0176651	-0.811068	0.999948
chr1	59764350	59766849	common_nodiff	3.00785	0.0425968	3.37032	0.0176651	-0.309159	0.999948
chr1	60042400	60043699	common_nodiff	3.39064	0.0424517	3.51492	0.0176651	-0.0777238	0.999948
chr1	60179650	60180349	common_nodiff	3.0426	0.0424517	3.50381	0.0176651	-0.652268	0.999948
chr1	60343000	60344449	other	2.52893	0.0509094	3.59955	0.0176651	-0.893276	0.999948
chr1	60565200	60566849	common_nodiff	2.88869	0.0431141	3.75544	0.0176651	-0.715338	0.999948
chr1	60567000	60567549	common_nodiff	3.34389	0.0424517	3.67754	0.0176651	-0.757832	0.999948
chr1	60567600	60567949	other	1.28717	0.195362	3.62108	0.0176651	-0.734021	0.999948
chr1	61638450	61639749	common_nodiff	3.24503	0.0424517	3.74696	0.0176651	-0.297032	0.999948
chr1	62702700	62708699	common_nodiff	3.66101	0.0424517	3.49993	0.0176651	-0.49794	0.999948
chr1	63112650	63113949	common_nodiff	3.14	0.0424517	3.87677	0.0176651	-0.487565	0.999948
chr1	63177050	63178399	common_nodiff	3.23896	0.0424517	3.4634	0.0176651	-0.951748	0.999948
chr1	63310050	63310249	other	1.11444	0.278633	3.68755	0.0176651	-1.15855	0.999948
chr1	63445550	63447099	common_nodiff	3.83794	0.0424517	3.3627	0.0176651	-0.128951	0.999948
chr1	63730000	63731849	common_nodiff	2.75895	0.0439472	3.39821	0.0176651	-0.732811	0.999948
chr1	64119850	64121599	common_nodiff	3.49687	0.0424517	3.48796	0.0176651	-0.349001	0.999948
chr1	64121900	64122699	common_nodiff	2.27583	0.0498404	3.44376	0.0176651	-0.987113	0.999948
chr1	64533500	64535099	common_nodiff	2.97169	0.0425059	3.73869	0.0176651	-0.677688	0.999948
chr1	64689650	64690849	common_nodiff	2.75965	0.0427173	3.39389	0.0176651	-0.640784	0.999948
chr1	64691000	64692149	common_nodiff	3.12008	0.0424517	3.74121	0.0176651	-0.762557	0.999948
chr1	65186750	65187899	common_nodiff	3.85558	0.0424517	3.77725	0.0176651	-0.547471	0.999948
chr1	66174800	66176299	common_nodiff	3.63692	0.0424517	3.44732	0.0176651	-0.216405	0.999948
chr1	66700850	66702049	common_nodiff	2.87384	0.0424517	3.43896	0.0176651	-0.840878	0.999948
chr1	66815650	66816999	common_nodiff	3.14181	0.0424517	3.85085	0.0176651	-0.76079	0.999948
chr1	68046750	68047049	other	1.58844	0.137541	3.60821	0.0176651	-0.928077	0.999948
chr1	69105250	69108649	common_nodiff	4.04286	0.0424517	3.86204	0.0176651	-0.184066	0.999948
chr1	69685450	69685899	common_nodiff	3.01216	0.0424517	3.36529	0.0176651	-1.0859	0.999948
chr1	69686000	69688799	common_nodiff	3.71308	0.0424517	3.85547	0.0176651	-0.453526	0.999948
chr1	71101850	71103099	common_nodiff	2.49502	0.0458132	3.76628	0.0176651	-0.85895	0.999948
chr1	72211400	72212749	common_nodiff	3.87035	0.0424517	3.78168	0.0176651	-0.436626	0.999948
chr1	72711800	72713299	common_nodiff	3.25115	0.0424517	3.41766	0.0176651	-0.698055	0.999948
chr1	72824400	72826449	common_nodiff	3.67752	0.0424517	3.40437	0.0176651	0.0711517	0.999948
chr1	72826600	72827149	common_nodiff	2.39238	0.0446024	3.61715	0.0176651	-0.492054	0.999948
chr1	72870050	72872699	common_nodiff	3.46642	0.0424517	3.73384	0.0176651	-0.188178	0.999948
chr1	72872950	72875499	common_nodiff	3.56427	0.0424517	3.56084	0.0176651	-0.414276	0.999948
chr1	74285050	74286099	common_nodiff	3.36252	0.0424517	3.77397	0.0176651	-0.478174	0.999948
chr1	74303550	74304799	common_nodiff	3.31348	0.0424517	3.43677	0.0176651	-0.141474	0.999948
chr1	74661950	74663299	common_nodiff	2.80194	0.0424517	3.37922	0.0176651	-0.834954	0.999948
chr1	74772700	74772949	other	0.723836	0.502947	3.36852	0.0176651	-0.374944	0.999948
chr1	75141050	75143649	common_nodiff	3.64538	0.0424517	3.58883	0.0176651	-0.312858	0.999948
chr1	75179450	75180699	common_nodiff	3.54026	0.0424517	3.42832	0.0176651	-0.484216	0.999948
chr1	75192100	75193299	common_nodiff	2.81134	0.042745	3.65884	0.0176651	-0.505032	0.999948
chr1	75218600	75220149	common_nodiff	3.26765	0.0424517	3.47914	0.0176651	-0.211287	0.999948
chr1	75236400	75237349	common_nodiff	3.26833	0.0424517	3.71906	0.0176651	-0.124069	0.999948
chr1	75316200	75317549	common_nodiff	3.15914	0.0424517	3.4375	0.0176651	-0.48163	0.999948
chr1	75381550	75382949	common_nodiff	3.32599	0.0424517	3.6555	0.0176651	-0.164577	0.999948
chr1	75477850	75479449	common_nodiff	3.65069	0.0424517	3.46687	0.0176651	-0.364466	0.999948
chr1	75479750	75480249	other	2.01583	0.0783501	3.44751	0.0176651	-0.567061	0.999948
chr1	75504750	75506999	common_nodiff	3.03952	0.0424517	3.63791	0.0176651	-0.433472	0.999948
chr1	75545950	75547399	common_nodiff	3.52713	0.0424517	3.67674	0.0176651	-0.512487	0.999948
chr1	78309600	78311499	common_nodiff	3.40065	0.0424517	3.39194	0.0176651	0.187026	0.999948
chr1	78658100	78659849	other	2.58143	0.0519088	3.74456	0.0176651	-0.729515	0.999948
chr1	79671150	79672749	common_nodiff	3.54608	0.0424517	3.98352	0.0176651	-0.0167779	0.999948
chr1	79857350	79859399	common_nodiff	3.1365	0.0424517	3.59182	0.0176651	-0.477903	0.999948
chr1	80338100	80340199	common_nodiff	2.80537	0.0440622	3.80884	0.0176651	-0.59084	0.999948
chr1	80341100	80341649	common_nodiff	3.05496	0.0427173	3.35659	0.0176651	-0.708242	0.999948
chr1	80758000	80759099	common_nodiff	3.50453	0.0424517	3.98212	0.0176651	-0.295948	0.999948
chr1	84284100	84284849	common_nodiff	3.27601	0.0424517	3.77433	0.0176651	-0.532982	0.999948
chr1	84695250	84696399	common_nodiff	3.60652	0.0424517	4.07635	0.0176651	-0.335645	0.999948
chr1	84839850	84841099	common_nodiff	3.05191	0.0424517	3.91386	0.0176651	-0.814373	0.999948
chr1	84934000	84935399	common_nodiff	3.15742	0.0424517	3.76533	0.0176651	-0.231561	0.999948
chr1	85793900	85795299	common_nodiff	2.84511	0.0428849	3.77811	0.0176651	-0.720509	0.999948
chr1	86045600	86046949	common_nodiff	3.70188	0.0424517	3.50446	0.0176651	-0.0405997	0.999948
chr1	86359800	86361099	common_nodiff	3.14828	0.0424517	3.48147	0.0176651	-0.232727	0.999948
chr1	86487750	86488999	common_nodiff	3.36315	0.0424517	3.56807	0.0176651	-0.389069	0.999948
chr1	86669700	86670999	common_nodiff	3.12494	0.0424517	3.52329	0.0176651	-0.195075	0.999948
chr1	87263900	87265299	common_nodiff	2.92862	0.0424517	3.52215	0.0176651	-0.375037	0.999948
chr1	87327150	87328499	common_nodiff	2.85725	0.0433401	3.66672	0.0176651	-1.05741	0.999948
chr1	87509650	87510649	common_nodiff	3.69522	0.0424517	3.8648	0.0176651	-0.243575	0.999948
chr1	87853450	87854599	common_nodiff	4.03486	0.0424517	3.59514	0.0176651	-0.34517	0.999948
chr1	88276100	88277649	common_nodiff	2.96686	0.0424517	3.38015	0.0176651	-0.925614	0.999948
chr1	89580200	89581849	common_nodiff	4.14132	0.0424517	3.75962	0.0176651	0.00499647	0.999948
chr1	89929800	89931949	common_nodiff	3.43537	0.0424517	3.72197	0.0176651	-0.217505	0.999948
chr1	89941650	89942599	common_nodiff	2.848	0.0436584	3.71773	0.0176651	-0.804935	0.999948
chr1	89968000	89968999	common_nodiff	3.6438	0.0424517	3.43579	0.0176651	-0.0561825	0.999948
chr1	90998300	90999849	common_nodiff	3.34604	0.0424517	3.50582	0.0176651	-0.167379	0.999948
chr1	91052350	91054199	common_nodiff	3.48396	0.0424517	3.59042	0.0176651	0.0184313	0.999948
chr1	91297900	91299099	other	2.06495	0.0595335	3.45965	0.0176651	-0.752929	0.999948
chr1	91494550	91495649	common_nodiff	3.39649	0.0424517	3.6001	0.0176651	-0.340097	0.999948
chr1	92472850	92474499	common_nodiff	2.83943	0.0424517	3.5972	0.0176651	-0.635414	0.999948
chr1	93235750	93236749	common_nodiff	3.35602	0.0424517	3.63859	0.0176651	-0.00334814	0.999948
chr1	93305000	93306449	common_nodiff	2.97279	0.0424517	3.39557	0.0176651	-0.57858	0.999948
chr1	93824850	93826349	common_nodiff	3.06128	0.0424517	3.46289	0.0176651	-0.456338	0.999948
chr1	95313650	95314699	common_nodiff	3.03346	0.0424517	4.11159	0.0176651	-0.51768	0.999948
chr1	95667000	95668499	common_nodiff	3.34702	0.0424517	3.41319	0.0176651	0.00745012	0.999948
chr1	96015650	96015899	other	0.673864	0.480541	3.47044	0.0176651	-1.1817	0.999948
chr1	96729850	96729999	other	1.40576	0.148245	3.48633	0.0176651	-1.20645	0.999948
chr1	96871650	96872699	common_nodiff	2.67271	0.0424517	3.6758	0.0176651	-0.266596	0.999948
chr1	97660150	97662599	common_nodiff	3.79414	0.0424517	3.68937	0.0176651	-0.31689	0.999948
chr1	97770300	97771399	other	2.638	0.0573962	3.40058	0.0176651	-0.77633	0.999948
chr1	97976350	97977599	common_nodiff	3.39741	0.0424517	3.52731	0.0176651	-0.374037	0.999948
chr1	98094650	98096199	common_nodiff	2.86561	0.0426553	3.5246	0.0176651	-0.432162	0.999948
chr1	104768100	104769849	common_nodiff	4.0398	0.0424517	3.67241	0.0176651	-0.386795	0.999948
chr1	105355250	105357199	common_nodiff	3.52841	0.0424517	3.48922	0.0176651	-0.235552	0.999948
chr1	105662700	105663449	other	2.28303	0.054543	3.59358	0.0176651	-0.642472	0.999948
chr1	105664200	105665499	common_nodiff	2.91618	0.0426553	3.5808	0.0176651	-0.467031	0.999948
chr1	105993350	105994249	common_nodiff	3.21943	0.0424517	3.53497	0.0176651	-0.410434	0.999948
chr1	106171800	106174499	common_nodiff	2.87038	0.0424517	3.80954	0.0176651	-0.633185	0.999948
chr1	109981950	109983299	common_nodiff	3.26681	0.0424517	3.74525	0.0176651	0.0510277	0.999948
chr1	111863550	111865099	common_nodiff	3.29713	0.0424517	3.56645	0.0176651	-0.661402	0.999948
chr1	118322000	118323199	common_nodiff	3.41507	0.0424517	3.44372	0.0176651	-0.885417	0.999948
chr1	118389550	118390899	common_nodiff	2.73956	0.047189	3.74066	0.0176651	-0.871856	0.999948
chr1	119048550	119050049	other	1.96506	0.0894456	3.35799	0.0176651	-0.963142	0.999948
chr1	119421250	119422499	common_nodiff	3.73749	0.0424517	3.90258	0.0176651	-0.288031	0.999948
chr1	119503750	119504799	common_nodiff	3.02273	0.0424517	3.9287	0.0176651	-0.462082	0.999948
chr1	119996850	119997849	other	2.66212	0.0561673	3.3863	0.0176651	-0.807509	0.999948
chr1	120120150	120121149	common_nodiff	3.00313	0.0424517	3.9448	0.0176651	-0.732909	0.999948
chr1	121430750	121432249	common_nodiff	3.42856	0.0424517	3.52232	0.0176651	-0.165478	0.999948
chr1	121566550	121567949	common_nodiff	3.41033	0.0424517	3.45018	0.0176651	-0.624788	0.999948
chr1	127772950	127773899	common_nodiff	2.61683	0.0434459	3.51224	0.0176651	-0.948965	0.999948
chr1	127774800	127776199	common_nodiff	3.23685	0.0424517	3.37244	0.0176651	-0.606726	0.999948
chr1	127868800	127869699	other	2.3614	0.0566218	3.40069	0.0176651	-0.678589	0.999948
chr1	128103500	128104399	common_nodiff	3.55912	0.0424517	3.7593	0.0176651	-0.664754	0.999948
chr1	128358400	128359699	other	2.54087	0.0574904	3.5502	0.0176651	-0.800568	0.999948
chr1	128415850	128417349	common_nodiff	2.82232	0.0425171	4.09988	0.0176651	-0.859521	0.999948
chr1	128590750	128593749	common_nodiff	3.45404	0.0424517	3.43252	0.0176651	-0.117719	0.999948
chr1	131152900	131154549	other	2.50866	0.0608136	3.74109	0.0176651	-0.516266	0.999948
chr1	131524000	131527399	common_nodiff	3.04473	0.0424517	3.67038	0.0176651	-0.490515	0.999948
chr1	131527950	131529749	common_nodiff	3.19622	0.0424517	3.66501	0.0176651	-0.596199	0.999948
chr1	131962650	131963949	common_nodiff	3.84456	0.0424517	3.70058	0.0176651	-0.105044	0.999948
chr1	132007150	132009349	common_nodiff	3.05707	0.0424517	3.59061	0.0176651	-0.822731	0.999948
chr1	132067400	132068299	common_nodiff	3.49738	0.0424517	3.38571	0.0176651	-0.539455	0.999948
chr1	132390550	132391799	common_nodiff	3.53418	0.0424517	3.67894	0.0176651	-0.0516414	0.999948
chr1	132880200	132881749	common_nodiff	3.64464	0.0424517	3.51371	0.0176651	-0.243466	0.999948
chr1	133033200	133033999	other	2.47991	0.0615637	3.54056	0.0176651	-0.93797	0.999948
chr1	133045450	133047299	common_nodiff	3.517	0.0424517	3.66033	0.0176651	-0.540042	0.999948
chr1	133163600	133164899	common_nodiff	3.93468	0.0424517	3.71399	0.0176651	-0.455759	0.999948
chr1	133182250	133183299	other	2.35056	0.0509093	3.71053	0.0176651	-0.387463	0.999948
chr1	133422150	133424549	common_nodiff	3.50243	0.0424517	3.87902	0.0176651	-0.285937	0.999948
chr1	134244350	134244599	other	1.26242	0.180517	3.48039	0.0176651	-0.631191	0.999948
chr1	134343950	134344849	common_nodiff	3.12837	0.0424517	3.56704	0.0176651	-0.146183	0.999948
chr1	134454750	134456849	common_nodiff	3.03389	0.0424517	3.56999	0.0176651	-0.604078	0.999948
chr1	134556000	134557099	common_nodiff	2.75374	0.0424517	3.45484	0.0176651	-0.0592517	0.999948
chr1	134560100	134563099	other	2.38162	0.0538364	3.71542	0.0176651	-1.1239	0.999948
chr1	134708600	134709699	common_nodiff	3.55726	0.0424517	3.59357	0.0176651	-0.350927	0.999948
chr1	135146100	135148299	common_nodiff	3.35872	0.0424517	3.38982	0.0176651	-0.301636	0.999948
chr1	135282800	135284249	common_nodiff	3.34108	0.0424517	3.86882	0.0176651	-0.478259	0.999948
chr1	135312350	135313599	common_nodiff	3.26725	0.0424517	3.50639	0.0176651	-0.995418	0.999948
chr1	135428950	135431199	common_nodiff	2.84933	0.0428161	3.58832	0.0176651	-0.919287	0.999948
chr1	135582700	135582899	other	1.09894	0.247397	3.4345	0.0176651	-0.874146	0.999948
chr1	135582950	135585499	common_nodiff	3.35961	0.0424517	3.53923	0.0176651	-0.137428	0.999948
chr1	135686550	135688799	common_nodiff	3.58266	0.0424517	3.64253	0.0176651	-0.31489	0.999948
chr1	135728750	135730099	common_nodiff	3.48287	0.0424517	3.56799	0.0176651	-0.354943	0.999948
chr1	135818200	135819349	common_nodiff	3.10682	0.0424517	3.38389	0.0176651	-0.171484	0.999948
chr1	136007500	136008399	common_nodiff	3.24039	0.0424517	3.37076	0.0176651	-0.49859	0.999948
chr1	136018100	136019149	common_nodiff	2.92794	0.0425059	3.825	0.0176651	-0.856409	0.999948
chr1	136131350	136132449	common_nodiff	3.84535	0.0424517	3.43002	0.0176651	-0.315791	0.999948
chr1	136140000	136140949	common_nodiff	3.4113	0.0424517	4.21874	0.0176651	-0.683249	0.999948
chr1	136259750	136260999	common_nodiff	3.19471	0.0424517	3.4607	0.0176651	-0.0685937	0.999948
chr1	136948250	136949549	common_nodiff	3.13153	0.0424517	3.44868	0.0176651	-0.134523	0.999948
chr1	138617400	138618049	common_nodiff	3.0702	0.0424517	3.44969	0.0176651	-0.118947	0.999948
chr1	138618100	138620499	common_nodiff	2.76383	0.0426553	3.39379	0.0176651	-0.475527	0.999948
chr1	138847200	138847499	common_nodiff	3.01082	0.0424517	3.78277	0.0176651	0.176484	0.999948
chr1	139425500	139425899	other	2.23238	0.067191	3.70387	0.0176651	-0.0976972	0.999948
chr1	139454850	139456649	common_nodiff	2.52274	0.0465591	3.51071	0.0176651	-0.376758	0.999948
chr1	141484250	141484399	common_nodiff	2.529	0.0492975	3.35353	0.0176651	-0.824537	0.999948
chr1	143739000	143740599	common_nodiff	3.39765	0.0424517	3.50928	0.0176651	-0.446006	0.999948
chr1	143776100	143777099	common_nodiff	3.10148	0.0424517	4.00199	0.0176651	-0.702191	0.999948
chr1	143777500	143778399	common_nodiff	3.45521	0.0424517	3.83406	0.0176651	-0.445555	0.999948
chr1	144003600	144005149	common_nodiff	3.25644	0.0424517	3.85187	0.0176651	-0.341903	0.999948
chr1	144537300	144537549	other	1.29863	0.168787	3.64546	0.0176651	-0.932278	0.999948
chr1	146497150	146498849	common_nodiff	3.50021	0.0424517	3.48378	0.0176651	-0.277027	0.999948
chr1	150099350	150100549	common_nodiff	3.77501	0.0424517	3.5482	0.0176651	-0.250149	0.999948
chr1	150393700	150394899	other	2.28446	0.0597736	3.92643	0.0176651	-0.745038	0.999948
chr1	151344600	151347149	common_nodiff	2.96851	0.0424517	3.3978	0.0176651	-0.831293	0.999948
chr1	151571400	151571999	common_nodiff	2.83562	0.0424517	3.48984	0.0176651	-0.452261	0.999948
chr1	152575750	152575849	other	0.667848	0.456792	3.505	0.0176651	-0.468547	0.999948
chr1	152766800	152767849	common_nodiff	3.21982	0.0424517	3.70917	0.0176651	-0.806203	0.999948
chr1	152901150	152902399	common_nodiff	3.53824	0.0424517	3.43315	0.0176651	-0.245694	0.999948
chr1	152903300	152904599	common_nodiff	3.1917	0.0424517	3.49155	0.0176651	-0.0147398	0.999948
chr1	153485300	153486999	common_nodiff	3.24957	0.0424517	3.7114	0.0176651	-0.747114	0.999948
chr1	154883800	154884949	common_nodiff	3.28112	0.0424517	3.58278	0.0176651	-0.354838	0.999948
chr1	155097550	155099649	common_nodiff	3.46748	0.0424517	3.55815	0.0176651	-0.589411	0.999948
chr1	155416100	155417449	common_nodiff	3.15749	0.0424517	3.72759	0.0176651	-0.520792	0.999948
chr1	155557700	155559899	common_nodiff	3.09862	0.0424517	3.61555	0.0176651	-0.717027	0.999948
chr1	155972000	155973299	common_nodiff	2.81316	0.0429098	3.81681	0.0176651	-0.706791	0.999948
chr1	155973400	155974349	common_nodiff	2.85491	0.0424517	3.48798	0.0176651	-0.565632	0.999948
chr1	156302850	156303799	common_nodiff	3.72592	0.0424517	3.79188	0.0176651	-0.147406	0.999948
chr1	156473100	156474349	common_nodiff	3.0671	0.0437351	3.64421	0.0176651	-0.56784	0.999948
chr1	158355750	158356899	common_nodiff	3.02543	0.0424517	3.41442	0.0176651	0.203076	0.999948
chr1	160195350	160196349	common_nodiff	3.40353	0.0424517	3.36663	0.0176651	-0.813614	0.999948
chr1	161069750	161070649	common_nodiff	2.65199	0.0459015	3.49691	0.0176651	-0.868819	0.999948
chr1	161071150	161072799	common_nodiff	2.83374	0.0425707	3.64144	0.0176651	-0.562149	0.999948
chr1	161195600	161196449	common_nodiff	2.84009	0.0426553	3.4521	0.0176651	-0.525046	0.999948
chr1	161875100	161876649	common_nodiff	3.26836	0.0424517	3.86089	0.0176651	-0.538271	0.999948
chr1	162477200	162478249	common_nodiff	3.67909	0.0424517	3.41199	0.0176651	-0.244592	0.999948
chr1	162547100	162548699	common_nodiff	3.68794	0.0424517	3.83518	0.0176651	-0.796309	0.999948
chr1	162738500	162740399	common_nodiff	2.92534	0.0425707	3.59905	0.0176651	-0.837383	0.999948
chr1	163929050	163931249	common_nodiff	2.66392	0.0447891	4.08186	0.0176651	-0.965601	0.999948
chr1	164247950	164250249	common_nodiff	3.01559	0.0424517	3.60043	0.0176651	-0.3868	0.999948
chr1	164306350	164307349	common_nodiff	3.05847	0.0424517	3.90175	0.0176651	-0.782975	0.999948
chr1	164457400	164458899	common_nodiff	3.88276	0.0424517	3.49659	0.0176651	-0.195166	0.999948
chr1	165461350	165462099	common_nodiff	3.09056	0.0426447	3.42265	0.0176651	-0.403464	0.999948
chr1	165633300	165634549	common_nodiff	2.7551	0.0430653	3.41911	0.0176651	-0.551131	0.999948
chr1	165642550	165643399	common_nodiff	3.05159	0.0424517	3.68881	0.0176651	-0.912551	0.999948
chr1	165763550	165764749	common_nodiff	2.54575	0.0452788	3.64308	0.0176651	-0.472532	0.999948
chr1	166000550	166002449	common_nodiff	3.00253	0.0424517	3.4743	0.0176651	-0.450146	0.999948
chr1	166308750	166309799	common_nodiff	3.40317	0.0424517	3.575	0.0176651	0.14827	0.999948
chr1	166378750	166380649	common_nodiff	3.29809	0.0424517	3.62027	0.0176651	-0.616679	0.999948
chr1	167661150	167661349	common_nodiff	2.43781	0.0463395	3.49914	0.0176651	0.569122	0.999948
chr1	167688350	167689299	common_nodiff	3.68685	0.0424517	3.54185	0.0176651	-0.156086	0.999948
chr1	167802600	167803399	common_nodiff	3.4706	0.0424517	3.53487	0.0176651	-0.467776	0.999948
chr1	168426900	168431249	common_nodiff	2.77473	0.0459228	3.84287	0.0176651	-1.11734	0.999948
chr1	169531600	169532549	common_nodiff	3.65325	0.0424517	3.60563	0.0176651	-0.53808	0.999948
chr1	169969350	169970549	other	2.72786	0.0502868	3.79394	0.0176651	-1.00014	0.999948
chr1	170588850	170590399	common_nodiff	3.6061	0.0424517	3.8136	0.0176651	-0.0733578	0.999948
chr1	170942150	170942449	other	2.03072	0.0918993	4.43684	0.0176651	-0.991571	0.999948
chr1	171032850	171035049	common_nodiff	3.33368	0.0424517	3.38254	0.0176651	-0.215136	0.999948
chr1	171045150	171045699	common_nodiff	2.80527	0.0470045	3.39653	0.0176651	-0.773289	0.999948
chr1	171269900	171271449	common_nodiff	3.13455	0.0424517	3.43388	0.0176651	-0.320864	0.999948
chr1	171344850	171346599	common_nodiff	3.12278	0.0424517	3.49388	0.0176651	-0.81818	0.999948
chr1	171437350	171438949	common_nodiff	2.69614	0.0426553	3.36837	0.0176651	-0.871044	0.999948
chr1	172025850	172027299	common_nodiff	2.579	0.0435769	3.41699	0.0176651	-0.385333	0.999948
chr1	172081750	172082749	other	2.01615	0.0896946	3.64679	0.0176651	-0.961154	0.999948
chr1	172082900	172083899	common_nodiff	2.8169	0.0427051	3.52982	0.0176651	-1.08705	0.999948
chr1	172206000	172206949	common_nodiff	3.21568	0.0424517	3.47178	0.0176651	-0.226644	0.999948
chr1	172341100	172341499	common_nodiff	2.32489	0.0491527	3.68219	0.0176651	-0.191028	0.999948
chr1	172376500	172377899	common_nodiff	2.71209	0.0463395	3.38185	0.0176651	-0.746537	0.999948
chr1	172562600	172563699	common_nodiff	3.26159	0.0424517	3.42955	0.0176651	0.13362	0.999948
chr1	173366450	173368249	common_nodiff	3.09184	0.0424517	3.60698	0.0176651	-0.713353	0.999948
chr1	174501550	174503749	common_nodiff	3.23061	0.0424517	3.43875	0.0176651	-0.0479883	0.999948
chr1	175624500	175625649	common_nodiff	3.51145	0.0424517	3.36689	0.0176651	-0.44331	0.999948
chr1	175691400	175692749	common_nodiff	3.4003	0.0424517	3.3929	0.0176651	-0.490127	0.999948
chr1	175880200	175881649	common_nodiff	2.89902	0.0424517	3.55126	0.0176651	-0.943423	0.999948
chr1	176835300	176836149	common_nodiff	3.4632	0.0424517	3.83954	0.0176651	-0.321183	0.999948
chr1	177256950	177257749	common_nodiff	2.7155	0.0424517	4.00093	0.0176651	-0.754013	0.999948
chr1	177322400	177323599	common_nodiff	3.25854	0.0424517	3.36231	0.0176651	-0.594031	0.999948
chr1	177440900	177441949	common_nodiff	3.3442	0.0424517	3.52148	0.0176651	-0.687709	0.999948
chr1	177442900	177443899	common_nodiff	3.71017	0.0424517	3.3562	0.0176651	-0.0906986	0.999948
chr1	178187650	178189099	common_nodiff	3.33515	0.0424517	3.89633	0.0176651	-0.195997	0.999948
chr1	178334300	178336349	common_nodiff	3.00736	0.0424517	3.75347	0.0176651	-0.989668	0.999948
chr1	178368550	178369699	common_nodiff	3.4884	0.0424517	3.35938	0.0176651	-0.4493	0.999948
chr1	179516700	179518149	common_nodiff	3.22796	0.0424517	3.87485	0.0176651	-0.436387	0.999948
chr1	179545000	179546399	other	2.36756	0.0536968	3.44764	0.0176651	-0.914492	0.999948
chr1	179546500	179547749	common_nodiff	2.9649	0.0424517	3.61886	0.0176651	-0.523832	0.999948
chr1	179667450	179669249	common_nodiff	3.13151	0.0424517	3.59789	0.0176651	-0.591258	0.999948
chr1	179801900	179803699	common_nodiff	2.78895	0.0447075	3.63185	0.0176651	-0.828189	0.999948
chr1	179960200	179961549	common_nodiff	3.25485	0.0424517	4.19145	0.0176651	-0.477631	0.999948
chr1	180255550	180256899	common_nodiff	3.49906	0.0424517	3.71806	0.0176651	-0.324821	0.999948
chr1	180330350	180332899	common_nodiff	4.00532	0.0424517	3.76626	0.0176651	-0.0631709	0.999948
chr1	180568950	180570199	common_nodiff	3.01729	0.0424517	3.6382	0.0176651	-0.782614	0.999948
chr1	180724950	180725149	other	0.831477	0.385985	3.72988	0.0176651	-1.0298	0.999948
chr1	180725350	180727599	common_nodiff	2.93836	0.0424517	3.41459	0.0176651	-0.676246	0.999948
chr1	180777400	180778949	common_nodiff	3.14718	0.0424517	3.72672	0.0176651	-0.470258	0.999948
chr1	180847600	180847699	other	0.537595	0.757248	3.45408	0.0176651	-1.10969	0.999948
chr1	180851250	180852349	other	2.40689	0.0518469	3.573	0.0176651	-1.03003	0.999948
chr1	181144350	181145649	common_nodiff	3.73582	0.0424517	4.04207	0.0176651	-0.836782	0.999948
chr1	181151000	181152149	other	2.1847	0.0736079	3.5618	0.0176651	-1.19999	0.999948
chr1	181345950	181346099	other	1.13227	0.221508	3.39232	0.0176651	-0.453247	0.999948
chr1	181352150	181353499	common_nodiff	3.01288	0.0424517	3.65734	0.0176651	0.0128684	0.999948
chr1	181840550	181843499	common_nodiff	3.25705	0.0424517	3.79292	0.0176651	-0.696144	0.999948
chr1	182409250	182411099	common_nodiff	3.05411	0.049334	4.12776	0.0176651	-1.17557	0.999948
chr1	182516450	182518049	common_nodiff	3.22256	0.0424517	3.52247	0.0176651	-0.317586	0.999948
chr1	182763550	182765449	common_nodiff	3.16188	0.0424517	3.74	0.0176651	-0.211084	0.999948
chr1	182959450	182960549	common_nodiff	3.2876	0.0424517	3.44893	0.0176651	-0.184123	0.999948
chr1	183344700	183346349	common_nodiff	3.52929	0.0424517	3.69054	0.0176651	-0.259376	0.999948
chr1	183368300	183369599	common_nodiff	3.21808	0.0424517	3.86192	0.0176651	-0.504399	0.999948
chr1	183389050	183390099	common_nodiff	2.48639	0.0441453	3.52597	0.0176651	-0.886579	0.999948
chr1	184033000	184034349	common_nodiff	3.2555	0.0424517	3.65635	0.0176651	-0.268566	0.999948
chr1	184844950	184846599	common_nodiff	3.32938	0.0424517	3.83347	0.0176651	-0.197744	0.999948
chr1	185203550	185205149	common_nodiff	2.57224	0.0436866	3.42985	0.0176651	-0.366364	0.999948
chr1	186703400	186706199	common_nodiff	3.49944	0.0424517	3.61309	0.0176651	-0.295831	0.999948
chr1	186747850	186750299	other	2.54767	0.0503007	3.47771	0.0176651	-0.834785	0.999948
chr1	187214800	187216299	common_nodiff	2.79072	0.0425707	3.46614	0.0176651	-0.798356	0.999948
chr1	189687000	189688299	common_nodiff	2.86348	0.0424517	3.75623	0.0176651	-0.685043	0.999948
chr1	190168650	190171549	common_nodiff	3.70524	0.0424517	4.02234	0.0176651	-0.830074	0.999948
chr1	191182300	191184699	common_nodiff	3.48151	0.0424517	3.56766	0.0176651	-0.104688	0.999948
chr1	191224450	191225249	common_nodiff	3.04953	0.0424517	3.57333	0.0176651	-0.276016	0.999948
chr1	191325850	191327049	common_nodiff	3.31698	0.0424517	3.65168	0.0176651	-0.308157	0.999948
chr1	191397750	191398399	other	2.26465	0.0764783	3.51201	0.0176651	-0.450333	0.999948
chr1	191906750	191908349	common_nodiff	3.5636	0.0424517	3.47992	0.0176651	-0.197434	0.999948
chr1	193034800	193035949	common_nodiff	3.10505	0.0424517	3.92203	0.0176651	-0.414299	0.999948
chr1	194619000	194621249	common_nodiff	3.68454	0.0424517	3.61733	0.0176651	-0.173515	0.999948
chr1	195225650	195225849	other	0.160389	0.880164	3.5415	0.0176651	-1.0125	0.999948
chr3	5236000	5236199	other	0.906385	0.317199	3.76961	0.0176651	-1.05642	0.999948
chr3	7365750	7367699	common_nodiff	3.39633	0.0424517	3.41076	0.0176651	-0.420139	0.999948
chr3	7503000	7504499	common_nodiff	3.54725	0.0424517	3.3792	0.0176651	-0.491751	0.999948
chr3	7612400	7613849	common_nodiff	3.90198	0.0424517	3.60568	0.0176651	0.0824732	0.999948
chr3	8685150	8685449	other	1.50341	0.138106	3.68031	0.0176651	-0.282302	0.999948
chr3	9003550	9005049	common_nodiff	3.97059	0.0424517	3.88809	0.0176651	-0.176797	0.999948
chr3	9249500	9250449	common_nodiff	3.97817	0.0424517	3.52079	0.0176651	-0.464543	0.999948
chr3	9250550	9253099	common_nodiff	3.3307	0.0424517	3.40143	0.0176651	-0.404724	0.999948
chr3	9832500	9834149	common_nodiff	3.5763	0.0424517	3.86411	0.0176651	-0.228634	0.999948
chr3	13472600	13473599	common_nodiff	3.37191	0.0424517	3.58024	0.0176651	0.0325514	0.999948
chr3	14533800	14535249	common_nodiff	2.89618	0.0424517	4.14888	0.0176651	-0.845461	0.999948
chr3	14610000	14611199	common_nodiff	3.49522	0.0424517	3.90994	0.0176651	-0.949669	0.999948
chr3	14862550	14863449	common_nodiff	3.09935	0.0424517	3.68987	0.0176651	-0.69347	0.999948
chr3	14885950	14887199	common_nodiff	3.54245	0.0424517	3.48223	0.0176651	-0.344081	0.999948
chr3	17793800	17795099	common_nodiff	2.91676	0.0426514	3.42351	0.0176651	-0.951867	0.999948
chr3	18242850	18243599	common_nodiff	2.6816	0.0439625	4.4454	0.0176651	-0.535462	0.999948
chr3	19894350	19896099	common_nodiff	3.17684	0.0424517	3.41337	0.0176651	-0.714145	0.999948
chr3	20154250	20155449	common_nodiff	3.22487	0.0424517	3.78211	0.0176651	-0.502131	0.999948
chr3	26152400	26154099	common_nodiff	3.55667	0.0424517	3.48727	0.0176651	-0.344694	0.999948
chr3	26332950	26334199	common_nodiff	2.88564	0.0424517	3.51052	0.0176651	0.200772	0.999948
chr3	27152600	27153899	common_nodiff	2.47827	0.0469118	3.35703	0.0176651	-0.765099	0.999948
chr3	27182850	27184249	common_nodiff	3.46935	0.0424517	3.64267	0.0176651	-0.275075	0.999948
chr3	27938250	27939349	common_nodiff	3.64578	0.0424517	3.45291	0.0176651	-0.152919	0.999948
chr3	28781350	28782349	common_nodiff	3.39123	0.0424517	4.19898	0.0176651	-0.543071	0.999948
chr3	28805750	28806899	common_nodiff	2.57458	0.0449475	3.61137	0.0176651	-1.13469	0.999948
chr3	29082050	29083349	common_nodiff	3.95469	0.0424517	3.37359	0.0176651	-0.0932635	0.999948
chr3	30009750	30013499	common_nodiff	2.70677	0.0447075	3.54905	0.0176651	-1.06746	0.999948
chr3	30595050	30596199	common_nodiff	3.10519	0.0424517	3.76798	0.0176651	-0.294281	0.999948
chr3	30647550	30647949	other	1.70829	0.166686	3.50652	0.0176651	-0.592615	0.999948
chr3	30650150	30651049	common_nodiff	2.64106	0.0427505	3.37825	0.0176651	-0.379594	0.999948
chr3	30793600	30794699	other	2.077	0.0712448	3.56126	0.0176651	-1.00212	0.999948
chr3	30794850	30795099	other	1.74037	0.115363	3.64536	0.0176651	-0.990443	0.999948
chr3	32364350	32366299	common_nodiff	2.98047	0.0424517	3.37816	0.0176651	-0.592179	0.999948
chr3	32529150	32530249	common_nodiff	2.84895	0.0424517	3.73784	0.0176651	-0.729003	0.999948
chr3	32709100	32710099	common_nodiff	3.29138	0.0424517	3.47245	0.0176651	-0.901572	0.999948
chr3	32817050	32818899	common_nodiff	3.08653	0.0424517	3.67377	0.0176651	-0.252618	0.999948
chr3	33800350	33801249	other	2.21489	0.0697981	3.40646	0.0176651	-1.0636	0.999948
chr3	34080450	34081899	common_nodiff	3.20589	0.0424517	3.59655	0.0176651	-0.669952	0.999948
chr3	35931200	35932699	common_nodiff	2.92677	0.0424517	3.69756	0.0176651	-0.740266	0.999948
chr3	35932900	35934199	common_nodiff	2.98752	0.0424517	3.64014	0.0176651	-0.700779	0.999948
chr3	36066000	36067149	common_nodiff	2.92975	0.0424517	3.64643	0.0176651	-0.429971	0.999948
chr3	36151000	36152049	common_nodiff	3.40626	0.0424517	3.42147	0.0176651	-0.5917	0.999948
chr3	36474950	36476849	common_nodiff	3.05731	0.0424517	3.44614	0.0176651	-0.443818	0.999948
chr3	36552000	36553699	common_nodiff	2.65701	0.0438249	3.38147	0.0176651	-0.45988	0.999948
chr3	36570500	36571999	common_nodiff	2.86307	0.0424517	3.97225	0.0176651	-0.858717	0.999948
chr3	37312000	37313299	common_nodiff	2.57226	0.0427173	3.38048	0.0176651	-0.647029	0.999948
chr3	37420550	37421749	common_nodiff	2.92071	0.0424517	3.75839	0.0176651	-0.825501	0.999948
chr3	37639650	37640749	common_nodiff	2.78384	0.0431141	3.37804	0.0176651	-0.538109	0.999948
chr3	38845850	38845999	other	1.40717	0.151627	3.49754	0.0176651	-1.21626	0.999948
chr3	40541100	40541449	other	1.67701	0.127315	3.99697	0.0176651	-0.31967	0.999948
chr3	40949750	40951299	common_nodiff	4.10549	0.0424517	4.42265	0.0176651	-0.227132	0.999948
chr3	41742700	41743599	common_nodiff	3.04694	0.0425127	3.68405	0.0176651	-0.764565	0.999948
chr3	50443150	50443649	other	1.75981	0.0928469	3.72936	0.0176651	-0.300401	0.999948
chr3	51358300	51359399	common_nodiff	2.64123	0.0450228	3.55784	0.0176651	-0.519934	0.999948
chr3	51407950	51408999	common_nodiff	2.77931	0.0424517	3.42967	0.0176651	-0.790547	0.999948
chr3	53016350	53017199	common_nodiff	3.01268	0.0424517	3.35379	0.0176651	-0.576425	0.999948
chr3	53040900	53042799	common_nodiff	3.3818	0.0424517	3.38226	0.0176651	-0.422129	0.999948
chr3	53656100	53658549	common_nodiff	3.66715	0.0424517	3.5596	0.0176651	-0.132382	0.999948
chr3	54155750	54157249	common_nodiff	2.87197	0.0425171	3.54811	0.0176651	-0.47779	0.999948
chr3	54692950	54693949	other	2.67766	0.0619975	4.22266	0.0176651	-0.810734	0.999948
chr3	54734050	54735449	common_nodiff	2.78574	0.0455129	3.36457	0.0176651	-0.398799	0.999948
chr3	54735650	54736649	common_nodiff	2.52719	0.0466463	3.70721	0.0176651	-0.731491	0.999948
chr3	54755200	54756349	common_nodiff	3.84066	0.0424517	3.48793	0.0176651	0.0013996	0.999948
chr3	55242300	55243499	common_nodiff	3.82995	0.0424517	3.52681	0.0176651	0.108152	0.999948
chr3	57574250	57576699	common_nodiff	3.38592	0.0424517	3.38407	0.0176651	-0.426665	0.999948
chr3	58414850	58419999	common_nodiff	3.28769	0.0424517	3.99406	0.0176651	-0.545005	0.999948
chr3	58420200	58420699	other	2.05801	0.158021	3.78122	0.0176651	-0.408074	0.999948
chr3	58524550	58525549	common_nodiff	2.59984	0.0471803	3.37624	0.0176651	-0.53818	0.999948
chr3	58526100	58527249	common_nodiff	2.55368	0.0499646	3.58	0.0176651	-0.883674	0.999948
chr3	58577500	58578099	other	2.6391	0.07585	3.45174	0.0176651	-1.02321	0.999948
chr3	59005100	59007899	common_nodiff	3.90402	0.0424517	3.77462	0.0176651	-0.181277	0.999948
chr3	59344700	59344899	other	2.47321	0.0524989	3.47932	0.0176651	-0.0915635	0.999948
chr3	61002000	61003799	common_nodiff	3.90467	0.0424517	3.60156	0.0176651	-0.126978	0.999948
chr3	61362800	61363799	common_nodiff	3.19779	0.0424517	3.61217	0.0176651	-0.176597	0.999948
chr3	61363950	61364499	common_nodiff	2.90236	0.0424517	3.39287	0.0176651	-0.562463	0.999948
chr3	61364700	61366549	common_nodiff	3.23572	0.0424517	3.51848	0.0176651	-0.438425	0.999948
chr3	62338500	62340249	common_nodiff	4.30038	0.0424517	3.83961	0.0176651	-0.346551	0.999948
chr3	62603250	62604099	common_nodiff	3.00821	0.0424517	3.41522	0.0176651	-0.87098	0.999948
chr3	63295050	63296749	common_nodiff	3.47983	0.0424517	3.71786	0.0176651	-0.238764	0.999948
chr3	63898550	63900349	common_nodiff	3.87843	0.0424517	3.61747	0.0176651	0.112536	0.999948
chr3	63976450	63977799	common_nodiff	2.4592	0.0435769	3.97024	0.0176651	-0.861938	0.999948
chr3	65108900	65110249	common_nodiff	2.61994	0.0425707	3.46126	0.0176651	-0.268612	0.999948
chr3	65391000	65392649	common_nodiff	2.55828	0.0486946	3.7279	0.0176651	-1.05777	0.999948
chr3	67430150	67431099	common_nodiff	2.61812	0.0436377	4.00069	0.0176651	-1.14478	0.999948
chr3	67462750	67464299	common_nodiff	2.94507	0.0426553	3.38505	0.0176651	-0.438112	0.999948
chr3	67514850	67515799	common_nodiff	3.55696	0.0424517	3.7479	0.0176651	-0.190712	0.999948
chr3	67582400	67583799	common_nodiff	3.4936	0.0424517	3.49362	0.0176651	-0.49793	0.999948
chr3	68468150	68469199	common_nodiff	3.46194	0.0424517	3.55478	0.0176651	-0.533957	0.999948
chr3	68869050	68870949	common_nodiff	3.46917	0.0424517	3.84892	0.0176651	-0.217566	0.999948
chr3	69597900	69599499	common_nodiff	3.3988	0.0424517	3.37486	0.0176651	-0.157025	0.999948
chr3	69722000	69724149	common_nodiff	2.98223	0.0424517	3.39654	0.0176651	-0.716932	0.999948
chr3	69859900	69861899	common_nodiff	3.97251	0.0424517	3.53231	0.0176651	-0.0176737	0.999948
chr3	73040900	73041149	other	1.1642	0.213981	3.70712	0.0176651	-1.12837	0.999948
chr3	73707500	73708949	common_nodiff	3.28884	0.0424517	3.45542	0.0176651	-0.355706	0.999948
chr3	79285400	79288199	common_nodiff	3.06541	0.0424517	3.61659	0.0176651	-0.799768	0.999948
chr3	79566600	79567899	common_nodiff	3.47405	0.0424517	3.6191	0.0176651	-0.512426	0.999948
chr3	82144900	82145949	common_nodiff	3.65359	0.0424517	3.52534	0.0176651	-0.124453	0.999948
chr3	82547450	82548949	common_nodiff	3.33177	0.0424517	3.48175	0.0176651	-0.598302	0.999948
chr3	83055800	83056699	common_nodiff	3.02727	0.0424517	3.64171	0.0176651	-0.792373	0.999948
chr3	83768800	83769149	other	1.52962	0.185426	3.37025	0.0176651	-0.423919	0.999948
chr3	83840850	83841999	common_nodiff	3.12244	0.0424517	3.37958	0.0176651	-0.481453	0.999948
chr3	84038000	84040199	common_nodiff	3.57489	0.0424517	3.81881	0.0176651	-0.554167	0.999948
chr3	84258450	84259949	common_nodiff	3.83129	0.0424517	3.78202	0.0176651	-0.0162639	0.999948
chr3	84581650	84582549	common_nodiff	2.58345	0.0428161	3.37788	0.0176651	-0.45433	0.999948
chr3	85574200	85575049	common_nodiff	3.10705	0.0424517	3.86848	0.0176651	-0.703678	0.999948
chr3	85886900	85888349	common_nodiff	3.17277	0.0424517	3.5711	0.0176651	-0.144112	0.999948
chr3	86223300	86225699	common_nodiff	3.3506	0.0424517	3.72516	0.0176651	-0.354413	0.999948
chr3	86543000	86543199	common_nodiff	2.64402	0.0426553	3.42833	0.0176651	0.53806	0.999948
chr3	86919500	86921199	common_nodiff	3.76636	0.0424517	3.42365	0.0176651	0.116805	0.999948
chr3	87171800	87175099	common_nodiff	3.24095	0.0424517	3.40963	0.0176651	-0.18315	0.999948
chr3	87919400	87920499	common_nodiff	2.57333	0.0496778	3.5319	0.0176651	-0.766207	0.999948
chr3	87970300	87972799	common_nodiff	2.97665	0.0424517	3.69855	0.0176651	-0.546563	0.999948
chr3	88022450	88023749	common_nodiff	3.82506	0.0424517	3.48391	0.0176651	-0.193527	0.999948
chr3	88042750	88044099	common_nodiff	2.96033	0.0427798	3.52344	0.0176651	-0.527488	0.999948
chr3	88254850	88254999	other	1.08234	0.268868	3.56692	0.0176651	-0.318303	0.999948
chr3	88533550	88535749	common_nodiff	3.2225	0.0424517	3.53032	0.0176651	0.0952852	0.999948
chr3	88579700	88580899	common_nodiff	2.75931	0.044025	3.96227	0.0176651	-0.991496	0.999948
chr3	88913250	88913899	common_nodiff	2.86024	0.0424517	3.42593	0.0176651	-0.410991	0.999948
chr3	89177650	89178549	common_nodiff	3.35165	0.0424517	3.88677	0.0176651	-0.287343	0.999948
chr3	89183000	89184049	common_nodiff	2.99978	0.0424517	3.35692	0.0176651	-0.178688	0.999948
chr3	89320700	89323199	common_nodiff	3.42018	0.0424517	3.55458	0.0176651	0.00203433	0.999948
chr3	90050900	90051949	common_nodiff	2.95167	0.0439324	3.41998	0.0176651	-1.01393	0.999948
chr3	90212100	90214699	common_nodiff	2.9277	0.0425171	3.60282	0.0176651	-0.883315	0.999948
chr3	90220250	90221449	common_nodiff	3.26243	0.0424517	3.49407	0.0176651	-0.494536	0.999948
chr3	90231300	90232799	common_nodiff	2.55078	0.0430829	3.4224	0.0176651	-0.546509	0.999948
chr3	90254350	90255599	common_nodiff	3.14086	0.0424517	3.54356	0.0176651	-0.597154	0.999948
chr3	90476300	90477399	common_nodiff	3.09881	0.0424517	3.9934	0.0176651	-0.929729	0.999948
chr3	93446250	93448099	common_nodiff	3.62512	0.0424517	3.62844	0.0176651	-0.371529	0.999948
chr3	93520400	93521349	common_nodiff	2.86024	0.0424517	3.66384	0.0176651	-0.487742	0.999948
chr3	93555050	93555649	common_nodiff	3.18902	0.0424517	3.65293	0.0176651	-0.299256	0.999948
chr3	94580600	94580999	other	1.60053	0.163772	3.65297	0.0176651	-0.264946	0.999948
chr3	94757400	94758699	common_nodiff	3.16773	0.0424517	3.59845	0.0176651	-0.437398	0.999948
chr3	94785900	94787599	common_nodiff	3.19714	0.0424517	3.48123	0.0176651	-0.177604	0.999948
chr3	94885900	94887399	common_nodiff	2.97722	0.0424517	3.54459	0.0176651	-0.666491	0.999948
chr3	95013550	95015299	common_nodiff	3.16602	0.0424517	3.43033	0.0176651	-0.378742	0.999948
chr3	95041550	95042599	other	2.37362	0.0629266	3.41573	0.0176651	-0.842098	0.999948
chr3	95111900	95112249	other	1.5537	0.161204	3.95604	0.0176651	-0.341594	0.999948
chr3	95159650	95161999	common_nodiff	3.47646	0.0424517	3.44554	0.0176651	-0.319818	0.999948
chr3	95227050	95230499	common_nodiff	3.03458	0.0424517	3.70494	0.0176651	-0.555501	0.999948
chr3	95355300	95355499	other	0.455588	0.692312	3.36665	0.0176651	-0.808711	0.999948
chr3	95434600	95435649	other	2.1698	0.0834095	3.53382	0.0176651	-0.919378	0.999948
chr3	95588300	95588899	common_nodiff	2.42498	0.0454028	3.43307	0.0176651	-0.153572	0.999948
chr3	95854700	95855749	common_nodiff	2.84118	0.0455819	3.78042	0.0176651	-0.868792	0.999948
chr3	95881600	95882349	common_nodiff	2.69249	0.0425059	3.37851	0.0176651	-0.00131024	0.999948
chr3	95929600	95931099	common_nodiff	2.90156	0.0424517	3.55964	0.0176651	-0.736961	0.999948
chr3	95993300	95993449	other	0.673864	0.480541	3.86932	0.0176651	-1.08058	0.999948
chr3	95994000	95997499	common_nodiff	2.78444	0.0427173	3.55168	0.0176651	-0.491589	0.999948
chr3	96057200	96059299	common_nodiff	3.16048	0.0424517	3.43764	0.0176651	-0.581506	0.999948
chr3	96103850	96104499	common_nodiff	2.67128	0.0484372	3.51273	0.0176651	-1.17601	0.999948
chr3	96104600	96106049	common_nodiff	3.79513	0.0424517	3.77551	0.0176651	-0.443283	0.999948
chr3	96171500	96173899	common_nodiff	2.68129	0.0427173	3.53094	0.0176651	-0.902757	0.999948
chr3	96181100	96181649	common_nodiff	3.51669	0.0424517	3.50618	0.0176651	0.181424	0.999948
chr3	96277450	96278999	common_nodiff	2.68093	0.0426152	3.47001	0.0176651	-0.7312	0.999948
chr3	96351300	96351999	other	1.46666	0.234479	3.64942	0.0176651	-1.0434	0.999948
chr3	96383600	96384599	other	2.36695	0.0696801	3.56954	0.0176651	-0.976255	0.999948
chr3	96440800	96442099	common_nodiff	3.0148	0.0424517	3.74439	0.0176651	-0.947685	0.999948
chr3	96496750	96497899	common_nodiff	3.08864	0.0424517	3.67345	0.0176651	-0.858472	0.999948
chr3	96501650	96503199	common_nodiff	3.92395	0.0424517	4.22655	0.0176651	-0.58684	0.999948
chr3	96630150	96631099	common_nodiff	3.8389	0.0424517	3.37357	0.0176651	-0.771468	0.999948
chr3	96726700	96729399	common_nodiff	2.58208	0.0472206	3.65973	0.0176651	-0.715916	0.999948
chr3	97158250	97159949	common_nodiff	3.19574	0.0424517	3.70559	0.0176651	-0.371777	0.999948
chr3	97609450	97610049	common_nodiff	3.18017	0.0424517	3.36438	0.0176651	-0.56452	0.999948
chr3	97658450	97659449	common_nodiff	3.23703	0.0424517	3.5407	0.0176651	-0.611372	0.999948
chr3	97766700	97768399	common_nodiff	3.15822	0.0424517	3.36046	0.0176651	-0.226186	0.999948
chr3	97867250	97868749	common_nodiff	2.86494	0.0424517	3.69726	0.0176651	-0.492526	0.999948
chr3	97901400	97902349	common_nodiff	3.17299	0.0425144	4.40469	0.0176651	-0.559353	0.999948
chr3	98381850	98383599	common_nodiff	3.25435	0.0424517	3.5653	0.0176651	-0.397481	0.999948
chr3	98427200	98428849	common_nodiff	3.46372	0.0424517	3.69634	0.0176651	-0.0284729	0.999948
chr3	100682450	100686649	common_nodiff	3.0071	0.0424517	3.39144	0.0176651	-0.525199	0.999948
chr3	101603150	101605549	common_nodiff	3.23041	0.0424517	3.35791	0.0176651	-0.421797	0.999948
chr3	101923800	101925099	common_nodiff	3.11289	0.0424517	4.30418	0.0176651	-0.471843	0.999948
chr3	102469850	102470849	common_nodiff	3.03104	0.0424517	4.27688	0.0176651	-0.0992543	0.999948
chr3	102734400	102735799	common_nodiff	3.62216	0.0424517	4.04179	0.0176651	-0.188127	0.999948
chr3	103020750	103022299	other	2.48852	0.0551903	3.6864	0.0176651	-1.10824	0.999948
chr3	103102000	103103599	common_nodiff	3.20768	0.0424517	3.69289	0.0176651	-0.490382	0.999948
chr3	104510200	104511999	common_nodiff	2.80046	0.0439815	3.63994	0.0176651	-0.94236	0.999948
chr3	104637650	104640699	common_nodiff	2.80447	0.0429587	3.68201	0.0176651	-0.576544	0.999948
chr3	104780900	104782049	common_nodiff	3.55156	0.0424517	3.59271	0.0176651	-0.25925	0.999948
chr3	104863350	104866099	common_nodiff	2.88596	0.0424517	3.36339	0.0176651	-0.734687	0.999948
chr3	105051350	105052949	common_nodiff	2.85182	0.0441955	3.65409	0.0176651	-0.644952	0.999948
chr3	105451650	105453199	common_nodiff	4.28612	0.0424517	3.86124	0.0176651	-0.0981457	0.999948
chr3	105686250	105687449	common_nodiff	3.17661	0.0424517	3.61811	0.0176651	-1.04639	0.999948
chr3	105704600	105705849	common_nodiff	3.84428	0.0424517	3.97141	0.0176651	0.00725316	0.999948
chr3	105799900	105801199	common_nodiff	3.13976	0.0424517	3.56466	0.0176651	-0.641415	0.999948
chr3	105959500	105960949	common_nodiff	3.36725	0.0424517	3.54599	0.0176651	-0.807664	0.999948
chr3	106482300	106483099	common_nodiff	3.10487	0.0424517	3.62977	0.0176651	-0.126815	0.999948
chr3	106546700	106548599	common_nodiff	2.8166	0.0429332	3.43164	0.0176651	-0.540081	0.999948
chr3	106684850	106685799	other	2.29576	0.0571743	3.77501	0.0176651	-0.888393	0.999948
chr3	106777400	106777749	other	0.351193	0.712638	3.55731	0.0176651	-1.20583	0.999948
chr3	107101100	107102799	common_nodiff	3.58581	0.0424517	3.75666	0.0176651	-0.30055	0.999948
chr3	107458200	107460499	common_nodiff	3.52484	0.0424517	3.97239	0.0176651	-0.321297	0.999948
chr3	107594600	107597449	common_nodiff	3.03432	0.0424517	3.48755	0.0176651	-0.283706	0.999948
chr3	107630600	107632299	common_nodiff	2.86661	0.0424517	3.36855	0.0176651	-0.698765	0.999948
chr3	107694950	107696549	common_nodiff	2.7974	0.0430237	3.5848	0.0176651	-1.02576	0.999948
chr3	107759550	107760749	common_nodiff	3.58864	0.0424517	3.42737	0.0176651	-0.0551649	0.999948
chr3	108044400	108045299	common_nodiff	3.12557	0.0424517	3.43286	0.0176651	0.107657	0.999948
chr3	108084850	108086849	common_nodiff	3.68244	0.0424517	3.80644	0.0176651	-0.264807	0.999948
chr3	108144900	108146949	common_nodiff	3.03154	0.0424517	3.39734	0.0176651	-0.859605	0.999948
chr3	108185850	108186899	common_nodiff	2.85164	0.0426553	3.59102	0.0176651	-0.0323433	0.999948
chr3	108561550	108562349	common_nodiff	3.07399	0.0424517	3.67626	0.0176651	-0.360129	0.999948
chr3	108571700	108572699	common_nodiff	3.34876	0.0424517	3.37417	0.0176651	-0.477375	0.999948
chr3	108591400	108592599	common_nodiff	3.17987	0.0424517	3.64817	0.0176651	-0.454292	0.999948
chr3	109026600	109028099	common_nodiff	3.12649	0.0424517	3.63088	0.0176651	-0.593918	0.999948
chr3	114406300	114406499	other	1.1642	0.213981	3.35353	0.0176651	-0.774786	0.999948
chr3	115713850	115715949	common_nodiff	3.54312	0.0424517	3.57914	0.0176651	-0.358527	0.999948
chr3	116006400	116009249	common_nodiff	3.50845	0.0424517	3.66745	0.0176651	-0.531575	0.999948
chr3	116661050	116662449	common_nodiff	2.85812	0.0424517	3.3984	0.0176651	-0.782938	0.999948
chr3	118562000	118563199	common_nodiff	3.87376	0.0424517	3.71097	0.0176651	-0.171445	0.999948
chr3	119781150	119783749	other	2.45977	0.0571587	3.56833	0.0176651	-1.09214	0.999948
chr3	121170900	121171899	other	2.30974	0.0578433	3.4186	0.0176651	-0.836934	0.999948
chr3	121262000	121263449	common_nodiff	3.48014	0.0424517	3.71129	0.0176651	-0.0383681	0.999948
chr3	121722800	121724549	common_nodiff	2.63589	0.0480723	3.56075	0.0176651	-0.334075	0.999948
chr3	121814000	121815049	common_nodiff	2.73908	0.0460748	3.66085	0.0176651	-0.758314	0.999948
chr3	121953250	121954649	common_nodiff	2.60059	0.0447747	3.76439	0.0176651	-0.309456	0.999948
chr3	121967750	121969599	common_nodiff	3.38796	0.0424517	3.63691	0.0176651	-0.638129	0.999948
chr3	122419300	122420849	common_nodiff	3.56681	0.0424517	3.63792	0.0176651	-0.4142	0.999948
chr3	122728950	122731449	common_nodiff	3.93555	0.0424517	3.7859	0.0176651	-0.482373	0.999948
chr3	122984700	122985899	common_nodiff	2.78766	0.0424517	3.7691	0.0176651	-0.646361	0.999948
chr3	123266900	123268349	common_nodiff	3.29632	0.0424517	3.65663	0.0176651	-0.183236	0.999948
chr3	123384850	123386849	common_nodiff	2.91159	0.0449958	3.66831	0.0176651	-0.89458	0.999948
chr3	123446600	123447849	common_nodiff	4.01191	0.0424517	3.83737	0.0176651	-0.0200558	0.999948
chr3	123507050	123508149	common_nodiff	3.02722	0.0424517	3.61812	0.0176651	-0.843898	0.999948
chr3	125937650	125939299	common_nodiff	3.50082	0.0424517	3.6575	0.0176651	0.0449963	0.999948
chr3	126596300	126598749	common_nodiff	3.50234	0.0424517	3.97559	0.0176651	-0.280017	0.999948
chr3	126796450	126796649	other	0.981356	0.567936	3.43692	0.0176651	-1.04101	0.999948
chr3	127161200	127163099	common_nodiff	3.59485	0.0424517	3.67347	0.0176651	-0.164643	0.999948
chr3	127257850	127258549	common_nodiff	3.33127	0.0424517	3.41458	0.0176651	-0.19877	0.999948
chr3	127407750	127409199	common_nodiff	2.92731	0.0424517	3.90001	0.0176651	-0.571148	0.999948
chr3	127789500	127791199	common_nodiff	3.40531	0.0424517	3.40482	0.0176651	0.0355688	0.999948
chr3	129199250	129200499	common_nodiff	2.5058	0.0465605	3.69621	0.0176651	-0.77568	0.999948
chr3	130180200	130182149	common_nodiff	3.88089	0.0424517	3.65108	0.0176651	0.0460896	0.999948
chr3	130728550	130730049	other	1.77271	0.0952869	3.58588	0.0176651	-1.21274	0.999948
chr3	131270950	131272249	common_nodiff	2.79475	0.043387	3.84459	0.0176651	-0.778004	0.999948
chr3	132949200	132950749	common_nodiff	3.74944	0.0424517	3.82456	0.0176651	-0.081698	0.999948
chr3	133089900	133091849	common_nodiff	2.87756	0.0424517	3.80238	0.0176651	-0.826262	0.999948
chr3	133542750	133545499	common_nodiff	3.18792	0.0424517	3.5613	0.0176651	-0.739017	0.999948
chr3	134237200	134237349	other	1.36021	0.1981	3.47044	0.0176651	0.161702	0.999948
chr3	134238650	134240749	common_nodiff	3.19163	0.0424517	3.39965	0.0176651	-0.046856	0.999948
chr3	135211750	135211899	other	2.15996	0.0599073	3.37119	0.0176651	-0.296685	0.999948
chr3	135212600	135214049	other	2.42536	0.0583727	3.62951	0.0176651	-0.854584	0.999948
chr3	135307400	135307649	other	0.933175	0.328539	3.35372	0.0176651	-0.648617	0.999948
chr3	135439350	135441549	common_nodiff	3.53736	0.0424517	3.58511	0.0176651	-0.770488	0.999948
chr3	137623550	137624599	common_nodiff	3.42591	0.0424517	3.43168	0.0176651	-0.0483433	0.999948
chr3	138144050	138145099	common_nodiff	3.05738	0.0426553	4.33908	0.0176651	-0.7892	0.999948
chr3	138442050	138443049	common_nodiff	3.94902	0.0424517	3.39146	0.0176651	-0.766437	0.999948
chr3	138443250	138444299	common_nodiff	3.49391	0.0424517	3.5936	0.0176651	-1.06452	0.999948
chr3	138488250	138489499	common_nodiff	2.99016	0.0424517	3.35931	0.0176651	-0.560101	0.999948
chr3	138741650	138744049	common_nodiff	3.77885	0.0424517	3.4768	0.0176651	-0.177718	0.999948
chr3	139075450	139076449	common_nodiff	3.70375	0.0424517	3.49483	0.0176651	-0.161685	0.999948
chr3	142168200	142170249	common_nodiff	3.22784	0.0424517	3.45174	0.0176651	-0.439598	0.999948
chr3	142394250	142395649	common_nodiff	3.29916	0.0424517	3.48106	0.0176651	-0.556778	0.999948
chr3	142529950	142531249	common_nodiff	3.44351	0.0424517	3.67772	0.0176651	-0.0163879	0.999948
chr3	142699800	142701999	common_nodiff	2.81977	0.0424517	3.51118	0.0176651	-0.619514	0.999948
chr3	142880150	142881299	other	2.59124	0.0637058	3.73907	0.0176651	-0.631475	0.999948
chr3	145924600	145925799	common_nodiff	2.87212	0.0431743	3.38619	0.0176651	-0.765165	0.999948
chr3	145938250	145939349	common_nodiff	2.975	0.0424517	3.64153	0.0176651	-0.660602	0.999948
chr3	146177900	146178149	other	2.57515	0.0553328	3.36594	0.0176651	-0.646435	0.999948
chr3	146498900	146499899	other	2.54025	0.0544752	3.41906	0.0176651	-0.949421	0.999948
chr3	146500050	146501749	common_nodiff	2.73533	0.0469403	3.37088	0.0176651	-0.725265	0.999948
chr3	151836750	151837949	common_nodiff	3.7066	0.0424517	3.60369	0.0176651	-0.0254016	0.999948
chr3	152192800	152194349	common_nodiff	2.95831	0.0439815	3.38724	0.0176651	-0.566417	0.999948
chr3	152210600	152213399	common_nodiff	2.61543	0.0466083	3.47633	0.0176651	-1.02943	0.999948
chr3	152265050	152266199	common_nodiff	3.91238	0.0424517	3.6037	0.0176651	-0.246503	0.999948
chr3	152396900	152397649	common_nodiff	3.31644	0.0424517	3.5314	0.0176651	-0.674052	0.999948
chr3	152666950	152668499	common_nodiff	3.97152	0.0424517	3.55303	0.0176651	-0.00733843	0.999948
chr3	152980700	152982449	common_nodiff	3.57725	0.0424517	3.46094	0.0176651	-0.131971	0.999948
chr3	157947450	157948899	common_nodiff	3.88194	0.0424517	3.54354	0.0176651	-0.684724	0.999948
chr3	158036850	158037849	other	2.3374	0.091085	3.4418	0.0176651	-0.881805	0.999948
chr3	158560950	158562549	common_nodiff	2.8127	0.0426553	3.56506	0.0176651	-0.335378	0.999948
chr3	159494800	159496799	other	2.42073	0.0502618	3.50699	0.0176651	-0.810613	0.999948
chr3	159839450	159842099	common_nodiff	3.14192	0.0424517	3.86592	0.0176651	-0.445481	0.999948
chr17	3326200	3327649	common_nodiff	3.3159	0.0424517	3.5288	0.0176651	-0.021887	0.999948
chr17	3556850	3557799	common_nodiff	2.79788	0.0427798	3.3534	0.0176651	-0.680368	0.999948
chr17	4996050	4997949	common_nodiff	2.95687	0.0424517	3.49956	0.0176651	-0.525335	0.999948
chr17	4998050	4998249	other	0.448506	0.677088	3.42203	0.0176651	-0.994073	0.999948
chr17	5491450	5494149	common_nodiff	3.79172	0.0424517	3.92675	0.0176651	-0.28135	0.999948
chr17	6316550	6317599	common_nodiff	2.63933	0.0442779	3.38012	0.0176651	-0.421887	0.999948
chr17	6430150	6430999	common_nodiff	2.85579	0.0424517	3.37085	0.0176651	-0.340671	0.999948
chr17	6781950	6783949	common_nodiff	3.46431	0.0424517	3.66712	0.0176651	-0.336346	0.999948
chr17	6978250	6979799	common_nodiff	2.99854	0.0424517	3.36629	0.0176651	-0.311624	0.999948
chr17	7170150	7171299	common_nodiff	3.24631	0.0424517	3.67274	0.0176651	-0.270389	0.999948
chr17	7826800	7827749	common_nodiff	3.26904	0.0424517	3.81901	0.0176651	-0.435421	0.999948
chr17	8146800	8148349	common_nodiff	3.06828	0.0424517	3.43259	0.0176651	-0.269385	0.999948
chr17	8282750	8284949	common_nodiff	3.70307	0.0424517	3.8465	0.0176651	-0.423909	0.999948
chr17	9166900	9168599	common_nodiff	4.33177	0.0424517	3.52485	0.0176651	-0.191178	0.999948
chr17	9764000	9765599	common_nodiff	3.12784	0.0424517	3.70479	0.0176651	-0.812776	0.999948
chr17	10316400	10318299	common_nodiff	3.46553	0.0424517	3.6647	0.0176651	-0.720821	0.999948
chr17	12507050	12507849	common_nodiff	3.04324	0.0424517	3.49379	0.0176651	-0.535138	0.999948
chr17	12734650	12734849	other	2.34806	0.052203	3.44948	0.0176651	-0.455585	0.999948
chr17	13668500	13668799	common_nodiff	2.3668	0.0489058	3.44766	0.0176651	-0.438508	0.999948
chr17	14279300	14280949	common_nodiff	3.22886	0.0424517	3.4166	0.0176651	-0.127218	0.999948
chr17	14943300	14944399	common_nodiff	3.64068	0.0424517	3.49683	0.0176651	-0.380737	0.999948
chr17	14959800	14961299	common_nodiff	3.32849	0.0424517	4.12	0.0176651	-0.6369	0.999948
chr17	15500050	15501049	common_nodiff	4.08225	0.0424517	3.5392	0.0176651	-0.626135	0.999948
chr17	15526300	15528049	common_nodiff	2.90644	0.0424517	3.47658	0.0176651	-0.439468	0.999948
chr17	15564600	15565299	other	2.81632	0.0549622	3.60133	0.0176651	-0.863501	0.999948
chr17	15705550	15707049	common_nodiff	3.36248	0.0424517	3.76253	0.0176651	-0.785488	0.999948
chr17	17294450	17295299	common_nodiff	3.1175	0.0424517	3.41447	0.0176651	-0.873122	0.999948
chr17	17373500	17375899	common_nodiff	3.1754	0.0424517	3.45033	0.0176651	-0.558959	0.999948
chr17	20944200	20945099	other	2.52417	0.0556395	3.39672	0.0176651	-1.07959	0.999948
chr17	20945900	20947549	common_nodiff	3.24198	0.0424517	3.37416	0.0176651	-0.553382	0.999948
chr17	21008450	21010249	common_nodiff	3.15113	0.0424517	3.54641	0.0176651	-0.680058	0.999948
chr17	21422800	21423899	common_nodiff	2.92456	0.0425059	3.39394	0.0176651	-0.0534317	0.999948
chr17	21449850	21451349	common_nodiff	2.48796	0.0490672	3.48837	0.0176651	-0.47501	0.999948
chr17	21489000	21489949	common_nodiff	3.46071	0.0424517	3.66487	0.0176651	-0.434229	0.999948
chr17	21517450	21517799	other	0.860956	0.423365	3.91927	0.0176651	-0.95843	0.999948
chr17	21650350	21650599	other	2.01213	0.100967	3.44375	0.0176651	-0.69484	0.999948
chr17	21709750	21709949	other	1.03069	0.257769	3.56721	0.0176651	-1.12197	0.999948
chr17	21844800	21845949	common_nodiff	2.64712	0.0452573	3.72147	0.0176651	-0.783445	0.999948
chr17	21962650	21963499	common_nodiff	3.06697	0.0424517	4.32572	0.0176651	-0.789876	0.999948
chr17	22080600	22081599	common_nodiff	3.3853	0.0424517	4.23785	0.0176651	-0.295383	0.999948
chr17	22225000	22226149	common_nodiff	2.52018	0.0456293	3.45964	0.0176651	-0.829831	0.999948
chr17	22361800	22362349	other	2.27302	0.0558295	4.74937	0.0176651	-0.496907	0.999948
chr17	22424400	22425149	common_nodiff	3.02619	0.0424517	4.21727	0.0176651	-0.958718	0.999948
chr17	22674250	22674899	other	2.17175	0.0697191	3.37338	0.0176651	-0.637006	0.999948
chr17	22738950	22740249	common_nodiff	3.30373	0.0424517	3.5258	0.0176651	-0.878796	0.999948
chr17	23193550	23194199	common_nodiff	2.94876	0.0424517	3.49009	0.0176651	-0.313258	0.999948
chr17	23537700	23538799	common_nodiff	2.68486	0.0434012	3.44544	0.0176651	-0.335597	0.999948
chr17	23548950	23551499	common_nodiff	3.30316	0.0424517	3.44527	0.0176651	-0.357149	0.999948
chr17	23585150	23586599	common_nodiff	3.15595	0.0424517	3.49852	0.0176651	-0.375949	0.999948
chr17	23699100	23700349	common_nodiff	3.76511	0.0424517	3.8356	0.0176651	-0.171793	0.999948
chr17	23726350	23727549	common_nodiff	2.61678	0.0440451	3.63364	0.0176651	-0.668916	0.999948
chr17	23803550	23805599	common_nodiff	2.85514	0.0432285	3.49594	0.0176651	-0.737708	0.999948
chr17	24072250	24073349	other	2.41375	0.0566118	3.53688	0.0176651	-0.598178	0.999948
chr17	24162950	24163999	common_nodiff	3.31875	0.0424517	3.84107	0.0176651	-0.199816	0.999948
chr17	24250150	24251249	other	2.44615	0.051548	3.78222	0.0176651	-0.616625	0.999948
chr17	24351100	24352799	common_nodiff	3.42425	0.0424517	3.56342	0.0176651	-0.323935	0.999948
chr17	24470350	24471899	common_nodiff	2.87337	0.0424517	3.39589	0.0176651	-0.453216	0.999948
chr17	24479050	24479899	other	2.44092	0.0519527	3.54605	0.0176651	-0.679493	0.999948
chr17	24488200	24489599	common_nodiff	3.70506	0.0424517	3.99393	0.0176651	-0.07038	0.999948
chr17	24526950	24527849	common_nodiff	2.57098	0.0485359	3.69561	0.0176651	-0.745881	0.999948
chr17	24528500	24530249	common_nodiff	3.01424	0.0424517	3.39175	0.0176651	-0.396187	0.999948
chr17	24631850	24633499	common_nodiff	3.30045	0.0424517	3.52738	0.0176651	-0.504783	0.999948
chr17	24669950	24671049	common_nodiff	3.25751	0.0424517	3.36203	0.0176651	-0.385739	0.999948
chr17	24689500	24690199	common_nodiff	3.07682	0.0424517	3.40165	0.0176651	0.247222	0.999948
chr17	24695200	24696899	common_nodiff	2.72983	0.0426553	3.57142	0.0176651	-0.468957	0.999948
chr17	24723300	24724449	common_nodiff	3.36479	0.0424517	3.76187	0.0176651	-0.239159	0.999948
chr17	24886750	24887899	common_nodiff	2.76627	0.0452405	3.4668	0.0176651	-0.5179	0.999948
chr17	24893900	24897349	common_nodiff	3.17831	0.0424517	3.4257	0.0176651	-0.139664	0.999948
chr17	24959350	24960749	common_nodiff	2.86813	0.0441067	3.46026	0.0176651	-0.876372	0.999948
chr17	25013250	25015749	common_nodiff	2.89228	0.0424517	3.6467	0.0176651	-0.53609	0.999948
chr17	25016150	25017449	common_nodiff	3.805	0.0424517	3.67334	0.0176651	-0.409983	0.999948
chr17	25133200	25134449	common_nodiff	2.51148	0.0444996	3.54788	0.0176651	-0.845289	0.999948
chr17	25183550	25184449	common_nodiff	3.02267	0.0424517	3.4686	0.0176651	-0.56445	0.999948
chr17	25184650	25185699	common_nodiff	3.35539	0.0424517	3.48675	0.0176651	-0.539774	0.999948
chr17	25578950	25580049	common_nodiff	2.86036	0.0424517	3.4243	0.0176651	-0.539276	0.999948
chr17	25726550	25727449	common_nodiff	3.95114	0.0424517	3.54537	0.0176651	-0.276219	0.999948
chr17	25795550	25797599	common_nodiff	3.35489	0.0424517	3.46091	0.0176651	-0.364393	0.999948
chr17	25823250	25824449	common_nodiff	2.54016	0.0469797	3.54476	0.0176651	-0.272357	0.999948
chr17	25831650	25832849	common_nodiff	3.49228	0.0424517	3.49992	0.0176651	-0.394901	0.999948
chr17	25833200	25834749	common_nodiff	2.98804	0.0424517	3.42575	0.0176651	-0.664196	0.999948
chr17	25918750	25919549	common_nodiff	3.50106	0.0424517	3.50464	0.0176651	-0.695397	0.999948
chr17	26067100	26070149	common_nodiff	3.82265	0.0424517	3.56353	0.0176651	-0.19237	0.999948
chr17	26094500	26095849	common_nodiff	3.01247	0.0424517	3.50144	0.0176651	-0.405113	0.999948
chr17	26123650	26124749	common_nodiff	3.14392	0.0424517	3.67101	0.0176651	-0.583373	0.999948
chr17	26138900	26140099	common_nodiff	2.66925	0.0424517	3.72751	0.0176651	-0.747561	0.999948
chr17	26200650	26201699	common_nodiff	3.74067	0.0424517	3.62474	0.0176651	-0.00484672	0.999948
chr17	26414250	26415599	common_nodiff	3.61943	0.0424517	3.59021	0.0176651	-0.0550575	0.999948
chr17	26663250	26664049	common_nodiff	3.32947	0.0424517	3.46987	0.0176651	-0.584301	0.999948
chr17	26714850	26715649	common_nodiff	2.68659	0.0493726	3.36585	0.0176651	-0.510104	0.999948
chr17	26716500	26717199	common_nodiff	3.48737	0.0424517	4.35944	0.0176651	-0.714592	0.999948
chr17	26917300	26918449	common_nodiff	3.27394	0.0424517	3.7461	0.0176651	-0.607578	0.999948
chr17	26933100	26933849	common_nodiff	3.12901	0.0424517	3.41922	0.0176651	0.0871187	0.999948
chr17	26938100	26939549	common_nodiff	3.4877	0.0424517	3.64576	0.0176651	-0.463726	0.999948
chr17	26941650	26942149	common_nodiff	3.67649	0.0424517	3.40863	0.0176651	-0.191679	0.999948
chr17	27203100	27204449	common_nodiff	3.01462	0.0424517	3.35379	0.0176651	-0.525619	0.999948
chr17	27324850	27325049	other	1.96759	0.0694231	3.81171	0.0176651	-0.537319	0.999948
chr17	27512050	27513899	common_nodiff	4.04965	0.0424517	3.48513	0.0176651	0.0413823	0.999948
chr17	27633300	27635099	common_nodiff	3.30274	0.0424517	3.36205	0.0176651	-0.835537	0.999948
chr17	27685200	27685649	common_nodiff	3.23632	0.0424517	3.5036	0.0176651	0.152622	0.999948
chr17	27906550	27910749	common_nodiff	3.49288	0.0424517	3.55985	0.0176651	-0.527559	0.999948
chr17	28079750	28080649	common_nodiff	3.25758	0.0424517	4.16052	0.0176651	-0.224696	0.999948
chr17	28801700	28802699	common_nodiff	3.0905	0.0424517	3.61995	0.0176651	-0.34358	0.999948
chr17	29031700	29032399	common_nodiff	2.77928	0.0424517	3.56562	0.0176651	-0.712813	0.999948
chr17	29033150	29035649	common_nodiff	3.10241	0.0424517	3.54782	0.0176651	-0.731252	0.999948
chr17	29262850	29264249	common_nodiff	2.75767	0.0437351	3.55923	0.0176651	-0.590433	0.999948
chr17	29269000	29269999	common_nodiff	2.75673	0.0424517	3.37436	0.0176651	-0.855813	0.999948
chr17	29615000	29616449	common_nodiff	3.00208	0.0424517	3.40637	0.0176651	-0.754546	0.999948
chr17	29886450	29889899	common_nodiff	3.85271	0.0424517	3.70024	0.0176651	0.0426729	0.999948
chr17	30005350	30006299	common_nodiff	2.91585	0.0424517	3.87106	0.0176651	-0.709142	0.999948
chr17	30575350	30577249	common_nodiff	2.98683	0.0424517	3.5999	0.0176651	-0.651705	0.999948
chr17	31295750	31297149	common_nodiff	3.77752	0.0424517	3.46893	0.0176651	-0.22772	0.999948
chr17	31520100	31521199	common_nodiff	3.25001	0.0424517	3.63287	0.0176651	-0.187602	0.999948
chr17	31565200	31566349	common_nodiff	3.11681	0.0424517	3.76788	0.0176651	-0.44463	0.999948
chr17	31854350	31855899	common_nodiff	3.29902	0.0424517	3.98168	0.0176651	-0.506953	0.999948
chr17	32113350	32114599	common_nodiff	3.55261	0.0424517	3.61661	0.0176651	-0.133447	0.999948
chr17	32319800	32320799	other	2.2089	0.0744323	3.81621	0.0176651	-1.04092	0.999948
chr17	32349200	32350649	common_nodiff	2.97686	0.0424517	3.44653	0.0176651	-0.819138	0.999948
chr17	32452450	32452699	other	1.53695	0.120348	3.46586	0.0176651	-0.635577	0.999948
chr17	32829100	32830049	common_nodiff	2.90203	0.0427173	3.39745	0.0176651	-0.663546	0.999948
chr17	32964800	32967199	common_nodiff	3.26596	0.0424517	3.51088	0.0176651	-0.561595	0.999948
chr17	33357650	33358849	common_nodiff	2.70067	0.0425707	3.41924	0.0176651	-0.509263	0.999948
chr17	33683500	33685349	common_nodiff	2.97007	0.0424517	3.54906	0.0176651	-0.768703	0.999948
chr17	33823200	33824399	common_nodiff	2.86847	0.043148	3.65462	0.0176651	-0.908432	0.999948
chr17	33843250	33844299	common_nodiff	3.20964	0.0424517	3.60265	0.0176651	-0.701742	0.999948
chr17	33889250	33890499	common_nodiff	2.64486	0.0424517	3.89099	0.0176651	-0.544792	0.999948
chr17	33919050	33920849	common_nodiff	3.60657	0.0424517	3.68769	0.0176651	0.137992	0.999948
chr17	33928500	33931299	common_nodiff	3.61682	0.0424517	3.86842	0.0176651	-0.287091	0.999948
chr17	34024000	34025749	common_nodiff	3.49331	0.0424517	4.00665	0.0176651	-0.419281	0.999948
chr17	34116650	34118999	common_nodiff	2.70427	0.0454155	3.59655	0.0176651	-0.693716	0.999948
chr17	34204250	34205199	common_nodiff	2.96332	0.0424517	3.56734	0.0176651	-0.66892	0.999948
chr17	34309300	34310199	common_nodiff	2.54743	0.0471458	3.52033	0.0176651	-0.236067	0.999948
chr17	34398550	34399399	common_nodiff	2.99564	0.0424517	3.35749	0.0176651	-0.60336	0.999948
chr17	34626450	34628699	common_nodiff	3.24432	0.0424517	3.76365	0.0176651	-0.357144	0.999948
chr17	34632000	34632749	common_nodiff	3.13152	0.0424517	3.67716	0.0176651	0.161961	0.999948
chr17	34836150	34836799	common_nodiff	2.71817	0.0425931	3.45681	0.0176651	-0.260006	0.999948
chr17	34837100	34838149	common_nodiff	3.28043	0.0424517	3.95005	0.0176651	-0.464971	0.999948
chr17	34931300	34932349	common_nodiff	3.42146	0.0424517	3.5587	0.0176651	0.0490677	0.999948
chr17	35163050	35164549	common_nodiff	3.08313	0.0424517	3.77361	0.0176651	-0.566272	0.999948
chr17	35234750	35236599	common_nodiff	2.7943	0.0424517	3.37658	0.0176651	-0.0721663	0.999948
chr17	35262950	35263849	common_nodiff	3.472	0.0424517	3.55005	0.0176651	0.307692	0.999948
chr17	35379800	35380349	common_nodiff	3.69352	0.0424517	3.89983	0.0176651	0.139575	0.999948
chr17	35517150	35518099	common_nodiff	4.08271	0.0424517	3.42597	0.0176651	-0.270612	0.999948
chr17	35666600	35668299	common_nodiff	3.28718	0.0424517	3.41727	0.0176651	-0.45865	0.999948
chr17	35821000	35824149	common_nodiff	3.56359	0.0424517	3.64036	0.0176651	-0.203308	0.999948
chr17	35838300	35839249	other	2.18167	0.0718465	3.46964	0.0176651	-0.791433	0.999948
chr17	35841700	35842549	common_nodiff	3.30071	0.0424517	3.41309	0.0176651	-0.824222	0.999948
chr17	35865250	35867699	common_nodiff	3.49892	0.0424517	3.56627	0.0176651	-0.295133	0.999948
chr17	35917050	35918999	common_nodiff	3.93197	0.0424517	3.68215	0.0176651	-0.678579	0.999948
chr17	36083200	36084399	common_nodiff	3.26576	0.0424517	3.6963	0.0176651	-0.198601	0.999948
chr17	36314750	36315849	common_nodiff	3.32839	0.0424517	3.78553	0.0176651	0.0104684	0.999948
chr17	36837250	36837949	other	2.65145	0.054357	3.41323	0.0176651	-1.04392	0.999948
chr17	36946850	36947999	common_nodiff	2.98697	0.0424517	3.78443	0.0176651	-0.193529	0.999948
chr17	37002350	37003449	common_nodiff	3.35555	0.0424517	3.38431	0.0176651	-0.552354	0.999948
chr17	40009050	40009449	other	0.880725	0.488886	3.40289	0.0176651	-1.13799	0.999948
chr17	40879700	40881099	common_nodiff	3.61214	0.0424517	3.70746	0.0176651	-0.713308	0.999948
chr17	42875200	42877099	common_nodiff	2.95009	0.0424517	3.48793	0.0176651	-0.614282	0.999948
chr17	43016450	43017899	common_nodiff	3.46639	0.0424517	4.18924	0.0176651	-0.284643	0.999948
chr17	43567950	43569299	common_nodiff	3.40391	0.0424517	3.66538	0.0176651	-0.212725	0.999948
chr17	43801500	43802399	common_nodiff	3.11299	0.0424517	3.46189	0.0176651	-0.0748083	0.999948
chr17	44078550	44079449	common_nodiff	2.63044	0.0462026	3.58634	0.0176651	-0.289551	0.999948
chr17	44188300	44189249	common_nodiff	2.6987	0.0448778	3.35698	0.0176651	-0.409647	0.999948
chr17	44734100	44737049	common_nodiff	3.38835	0.0424517	3.35929	0.0176651	-0.0883703	0.999948
chr17	45433950	45434749	common_nodiff	2.47668	0.0476909	3.74857	0.0176651	-0.406536	0.999948
chr17	45555500	45556449	common_nodiff	3.53067	0.0424517	3.4373	0.0176651	-0.232222	0.999948
chr17	45594850	45596299	common_nodiff	3.43137	0.0424517	3.50433	0.0176651	0.0431142	0.999948
chr17	45630400	45630899	other	1.62145	0.10665	3.41077	0.0176651	-0.544138	0.999948
chr17	46152600	46153699	common_nodiff	3.90244	0.0424517	3.37936	0.0176651	-0.285661	0.999948
chr17	46161150	46161949	common_nodiff	2.88985	0.0425412	3.6505	0.0176651	-0.776631	0.999948
chr17	46201750	46202599	common_nodiff	3.41422	0.0424517	3.40618	0.0176651	-0.577971	0.999948
chr17	46202900	46204399	common_nodiff	2.85119	0.0425895	3.70267	0.0176651	-0.806475	0.999948
chr17	46383700	46385049	common_nodiff	4.13015	0.0424517	3.69979	0.0176651	-0.467886	0.999948
chr17	46496750	46497599	common_nodiff	3.26415	0.0424517	3.65041	0.0176651	-0.352638	0.999948
chr17	46554000	46556099	common_nodiff	3.38402	0.0424517	3.431	0.0176651	-0.49664	0.999948
chr17	46681100	46682049	common_nodiff	3.20725	0.0424517	3.43802	0.0176651	-0.370906	0.999948
chr17	46711350	46712799	common_nodiff	3.23603	0.0424517	3.7935	0.0176651	-0.530788	0.999948
chr17	46751000	46752049	common_nodiff	3.20303	0.0424517	3.92966	0.0176651	-0.941535	0.999948
chr17	46772650	46773799	common_nodiff	2.86094	0.0453261	3.62014	0.0176651	-0.398172	0.999948
chr17	46781600	46782299	other	2.42677	0.0516121	3.52651	0.0176651	-0.685534	0.999948
chr17	47010700	47011399	common_nodiff	2.85701	0.0426553	3.39066	0.0176651	-0.687575	0.999948
chr17	47672000	47673149	common_nodiff	3.08032	0.0424517	3.71502	0.0176651	-0.161221	0.999948
chr17	48408000	48409449	common_nodiff	2.70791	0.0431005	3.52309	0.0176651	-0.800062	0.999948
chr17	48960200	48960549	other	1.25983	0.212854	3.37943	0.0176651	-1.2275	0.999948
chr17	49428450	49429149	common_nodiff	2.62948	0.0487269	3.41932	0.0176651	-0.702776	0.999948
chr17	50189550	50190899	common_nodiff	3.82859	0.0424517	3.73484	0.0176651	-0.166831	0.999948
chr17	50508550	50510899	common_nodiff	3.7228	0.0424517	3.54286	0.0176651	-0.393347	0.999948
chr17	53463150	53463799	common_nodiff	3.04226	0.043056	3.40909	0.0176651	-0.777536	0.999948
chr17	53479550	53481149	other	2.4225	0.0502286	3.38636	0.0176651	-0.932591	0.999948
chr17	54298100	54298899	common_nodiff	2.90171	0.0424517	3.38351	0.0176651	-0.13362	0.999948
chr17	55445100	55446649	common_nodiff	2.97489	0.0424517	3.66747	0.0176651	-0.357669	0.999948
chr17	55711750	55712699	common_nodiff	2.83928	0.0427173	4.21111	0.0176651	-1.08241	0.999948
chr17	55878150	55879899	common_nodiff	3.06534	0.0424517	3.81918	0.0176651	-0.603328	0.999948
chr17	55891250	55893149	common_nodiff	2.84033	0.0424517	3.42126	0.0176651	-0.571167	0.999948
chr17	56474000	56476499	common_nodiff	3.4207	0.0424517	3.45708	0.0176651	-0.309361	0.999948
chr17	57029850	57031549	common_nodiff	2.69525	0.0441674	3.86511	0.0176651	-0.961324	0.999948
chr17	57059150	57060999	common_nodiff	3.08553	0.0424517	3.4045	0.0176651	-0.403462	0.999948
chr17	57246650	57247649	common_nodiff	3.34115	0.0424517	3.44228	0.0176651	-0.689006	0.999948
chr17	57247800	57251099	common_nodiff	3.24036	0.0424517	3.49907	0.0176651	-0.426019	0.999948
chr17	59012550	59013599	common_nodiff	2.99049	0.0424517	3.81521	0.0176651	-0.822078	0.999948
chr17	61615350	61615749	other	0.707781	0.654836	3.46113	0.0176651	-1.13847	0.999948
chr17	62701550	62701949	other	2.344	0.0759436	3.77078	0.0176651	-0.326897	0.999948
chr17	64600750	64603049	common_nodiff	3.1435	0.0424517	3.82312	0.0176651	-0.313395	0.999948
chr17	65783550	65784799	other	2.24261	0.0656412	3.40962	0.0176651	-0.685883	0.999948
chr17	66075750	66076949	common_nodiff	2.80525	0.0439058	3.48167	0.0176651	-0.464068	0.999948
chr17	66100350	66101599	other	2.43552	0.0573228	3.79324	0.0176651	-1.14526	0.999948
chr17	66123550	66124899	common_nodiff	2.56678	0.0474633	3.41604	0.0176651	-0.695906	0.999948
chr17	66447950	66450699	common_nodiff	3.65641	0.0424517	3.85665	0.0176651	-0.274966	0.999948
chr17	67353050	67355399	common_nodiff	3.65852	0.0424517	3.87822	0.0176651	-0.291572	0.999948
chr17	68002700	68004099	common_nodiff	2.93984	0.0424517	3.75886	0.0176651	-0.583313	0.999948
chr17	68840900	68842349	common_nodiff	3.70909	0.0424517	3.43533	0.0176651	-0.00406933	0.999948
chr17	69075600	69076749	common_nodiff	3.35623	0.0424517	3.60525	0.0176651	0.0172324	0.999948
chr17	69968850	69970799	common_nodiff	3.20241	0.0424517	3.50837	0.0176651	-0.0769485	0.999948
chr17	70747450	70748649	other	2.51253	0.0557091	3.41359	0.0176651	-0.44421	0.999948
chr17	70751200	70751899	other	2.20372	0.0505865	3.58242	0.0176651	-0.514079	0.999948
chr17	70755150	70755999	common_nodiff	2.89146	0.0424517	4.1336	0.0176651	-0.59291	0.999948
chr17	71000750	71002149	common_nodiff	2.73363	0.0484372	3.56931	0.0176651	-1.0161	0.999948
chr17	71309900	71311649	common_nodiff	4.1836	0.0424517	3.69117	0.0176651	-0.170858	0.999948
chr17	71525500	71526849	common_nodiff	2.89193	0.0424517	3.44228	0.0176651	-0.662144	0.999948
chr17	71551550	71552949	common_nodiff	3.33429	0.0424517	3.43473	0.0176651	-0.103377	0.999948
chr17	71597450	71599449	common_nodiff	3.06097	0.0424517	3.60404	0.0176651	-0.422936	0.999948
chr17	71616500	71618299	common_nodiff	2.86136	0.0424517	3.6513	0.0176651	-0.92997	0.999948
chr17	71782350	71783649	common_nodiff	3.1836	0.0424517	3.42834	0.0176651	-0.0944024	0.999948
chr17	72836600	72837299	common_nodiff	2.97082	0.0424517	3.47597	0.0176651	-0.657656	0.999948
chr17	72917350	72919849	common_nodiff	4.11863	0.0424517	3.3632	0.0176651	-0.296664	0.999948
chr17	73709050	73710849	common_nodiff	3.49263	0.0424517	3.59611	0.0176651	-0.168088	0.999948
chr17	73804650	73805849	common_nodiff	3.253	0.0424517	3.36989	0.0176651	-0.493412	0.999948
chr17	74293550	74294699	common_nodiff	2.58772	0.0455723	3.3763	0.0176651	-0.559259	0.999948
chr17	74489550	74490599	common_nodiff	2.65491	0.0448532	3.58437	0.0176651	-0.969992	0.999948
chr17	74528800	74530249	common_nodiff	2.94848	0.0424517	3.7379	0.0176651	-0.631211	0.999948
chr17	75004950	75006999	common_nodiff	4.37845	0.0424517	4.01112	0.0176651	-0.360014	0.999948
chr17	78199500	78202299	common_nodiff	3.84584	0.0424517	3.92105	0.0176651	-0.559963	0.999948
chr17	78882000	78883049	common_nodiff	2.72075	0.0425127	3.62494	0.0176651	-0.308604	0.999948
chr17	79353800	79356549	common_nodiff	3.72714	0.0424517	4.02263	0.0176651	-0.278113	0.999948
chr17	80059750	80061549	common_nodiff	3.54033	0.0424517	3.64119	0.0176651	-0.644169	0.999948
chr17	80288950	80290849	common_nodiff	3.1708	0.0424517	3.41285	0.0176651	-0.747134	0.999948
chr17	80553350	80554449	common_nodiff	2.93587	0.0424517	3.44659	0.0176651	-1.02917	0.999948
chr17	80726800	80728999	common_nodiff	3.28752	0.0424517	3.53105	0.0176651	-0.606844	0.999948
chr17	80944350	80945449	common_nodiff	3.8301	0.0424517	3.80295	0.0176651	-0.0629811	0.999948
chr17	81668850	81671149	common_nodiff	3.25565	0.0424517	3.51867	0.0176651	-0.224322	0.999948
chr17	84465200	84466199	common_nodiff	3.38444	0.0424517	3.41749	0.0176651	-0.342518	0.999948
chr17	84511600	84512799	common_nodiff	3.52176	0.0424517	3.54998	0.0176651	-0.375984	0.999948
chr17	84956200	84957499	common_nodiff	2.97809	0.0424517	3.4117	0.0176651	-0.607895	0.999948
chr17	84958000	84959749	common_nodiff	2.92706	0.0426553	3.4714	0.0176651	-0.721768	0.999948
chr17	87024400	87025399	common_nodiff	3.15689	0.0424517	3.53045	0.0176651	-0.374976	0.999948
chr17	87974300	87976449	common_nodiff	2.95313	0.0424517	3.40267	0.0176651	-0.726933	0.999948
chr17	88063350	88064799	common_nodiff	2.96149	0.0424517	3.6271	0.0176651	-0.86254	0.999948
chr17	88255900	88257299	common_nodiff	3.02707	0.0424517	3.62776	0.0176651	-0.313256	0.999948
chr17	90454450	90456199	common_nodiff	3.53342	0.0424517	3.64256	0.0176651	0.111436	0.999948
chr17	94750150	94751199	common_nodiff	2.50564	0.0465653	3.83766	0.0176651	-0.376179	0.999948
chr15	4025850	4027949	common_nodiff	3.31921	0.0424517	3.55884	0.0176651	-0.403792	0.999948
chr15	4906050	4906299	other	0.330362	0.716689	3.53762	0.0176651	-1.09237	0.999948
chr15	5115550	5116399	common_nodiff	2.85477	0.0449056	3.83523	0.0176651	-0.825757	0.999948
chr15	5116950	5118349	common_nodiff	2.89849	0.0424517	3.63979	0.0176651	-0.799115	0.999948
chr15	5241950	5242799	common_nodiff	3.24576	0.0424517	3.47332	0.0176651	-0.0541513	0.999948
chr15	6385950	6388099	common_nodiff	3.22988	0.0424517	3.4227	0.0176651	-0.340303	0.999948
chr15	7128350	7130799	common_nodiff	3.58784	0.0424517	3.52091	0.0176651	-0.202583	0.999948
chr15	7397300	7399299	common_nodiff	3.33415	0.0424517	3.96227	0.0176651	-0.47031	0.999948
chr15	8109400	8110499	common_nodiff	2.822	0.0454979	3.965	0.0176651	-1.15758	0.999948
chr15	8568500	8569949	common_nodiff	3.70215	0.0424517	3.64794	0.0176651	-0.100754	0.999948
chr15	8709500	8710999	common_nodiff	3.61964	0.0424517	3.55631	0.0176651	-0.608952	0.999948
chr15	10469500	10471349	common_nodiff	2.96373	0.0424517	3.39821	0.0176651	-0.469526	0.999948
chr15	10484650	10485749	common_nodiff	2.57823	0.0467078	3.38388	0.0176651	-0.603255	0.999948
chr15	10712550	10715749	common_nodiff	3.104	0.0424517	3.71556	0.0176651	-0.680571	0.999948
chr15	11399850	11400449	common_nodiff	2.82864	0.0465175	3.40407	0.0176651	-0.554886	0.999948
chr15	11742300	11742499	other	2.29055	0.0518962	4.04013	0.0176651	-0.819457	0.999948
chr15	11906250	11907399	common_nodiff	3.26623	0.0424517	3.51594	0.0176651	-0.335495	0.999948
chr15	12118700	12119899	common_nodiff	2.94381	0.0424517	3.74417	0.0176651	-0.244667	0.999948
chr15	12549000	12550199	common_nodiff	3.0799	0.0424517	3.44048	0.0176651	-0.0400119	0.999948
chr15	12739200	12740599	common_nodiff	3.04961	0.0424517	3.41732	0.0176651	-0.165505	0.999948
chr15	13171550	13174549	common_nodiff	4.10963	0.0424517	3.38631	0.0176651	-0.172327	0.999948
chr15	25622550	25624349	common_nodiff	2.90169	0.0462125	3.62517	0.0176651	-0.814407	0.999948
chr15	25842900	25844149	common_nodiff	3.7347	0.0424517	3.38806	0.0176651	-0.140024	0.999948
chr15	27465900	27467699	common_nodiff	3.64935	0.0424517	3.43298	0.0176651	-0.229302	0.999948
chr15	27681000	27682199	common_nodiff	3.21088	0.0424517	3.36115	0.0176651	-0.0275828	0.999948
chr15	28021900	28022099	other	1.51356	0.146945	3.40729	0.0176651	-0.914738	0.999948
chr15	30172000	30173999	common_nodiff	4.14007	0.0424517	3.52575	0.0176651	-0.25848	0.999948
chr15	30646500	30647449	common_nodiff	2.75999	0.0424517	3.52044	0.0176651	-0.00357715	0.999948
chr15	31366100	31368299	common_nodiff	3.57013	0.0424517	3.6239	0.0176651	-0.150161	0.999948
chr15	31529550	31530749	common_nodiff	3.23028	0.0424517	3.38265	0.0176651	-0.575498	0.999948
chr15	32243850	32247549	common_nodiff	3.39885	0.0424517	3.68124	0.0176651	-0.531984	0.999948
chr15	33687100	33688049	common_nodiff	2.86988	0.0424517	3.61377	0.0176651	-0.527403	0.999948
chr15	34081600	34085099	common_nodiff	3.21299	0.0424517	3.51956	0.0176651	-0.69759	0.999948
chr15	34101900	34102199	other	1.11638	0.237827	3.53918	0.0176651	-1.116	0.999948
chr15	34306350	34307349	common_nodiff	3.5284	0.0424517	3.45111	0.0176651	-0.355228	0.999948
chr15	35370500	35372449	common_nodiff	2.57355	0.0452411	3.45216	0.0176651	-0.798538	0.999948
chr15	36164300	36165199	common_nodiff	3.53899	0.0424517	3.76939	0.0176651	0.141879	0.999948
chr15	36173250	36174799	common_nodiff	3.6483	0.0424517	3.61266	0.0176651	-0.580781	0.999948
chr15	36256100	36256249	other	0.462595	0.738102	3.63871	0.0176651	-1.06123	0.999948
chr15	36281700	36283099	common_nodiff	2.87074	0.0425707	3.64132	0.0176651	-0.838607	0.999948
chr15	36283200	36283999	common_nodiff	2.83502	0.0424517	3.68174	0.0176651	-0.611771	0.999948
chr15	36374400	36375599	common_nodiff	3.42149	0.0424517	3.35909	0.0176651	-0.324975	0.999948
chr15	36606500	36608249	common_nodiff	2.85062	0.0435085	3.41003	0.0176651	-0.741578	0.999948
chr15	36726550	36728349	common_nodiff	3.17875	0.0424517	3.42821	0.0176651	-0.402236	0.999948
chr15	37005950	37007349	common_nodiff	2.84039	0.0424517	3.55281	0.0176651	-0.890265	0.999948
chr15	37007600	37008449	other	2.3023	0.0677968	3.67339	0.0176651	-0.802919	0.999948
chr15	37960150	37960999	common_nodiff	3.12125	0.0424517	3.45213	0.0176651	-0.330878	0.999948
chr15	38077050	38077949	common_nodiff	3.29438	0.0424517	3.63162	0.0176651	-0.668376	0.999948
chr15	38079000	38080149	common_nodiff	2.85392	0.0424517	3.73058	0.0176651	-0.508946	0.999948
chr15	39005800	39006949	common_nodiff	3.97827	0.0424517	3.44696	0.0176651	-0.428703	0.999948
chr15	39111650	39112799	other	2.42666	0.0506241	4.51385	0.0176651	-0.728165	0.999948
chr15	39196900	39199499	common_nodiff	3.81429	0.0424517	3.54989	0.0176651	-0.227447	0.999948
chr15	39659350	39660549	common_nodiff	2.836	0.0424517	3.50644	0.0176651	-0.545969	0.999948
chr15	40654500	40656599	common_nodiff	3.72384	0.0424517	3.62566	0.0176651	-0.184399	0.999948
chr15	41446800	41448299	common_nodiff	3.55057	0.0424517	3.69915	0.0176651	0.0181417	0.999948
chr15	41787950	41790149	common_nodiff	3.12819	0.0424517	3.73699	0.0176651	-0.510834	0.999948
chr15	41831200	41831699	other	2.41463	0.0570808	3.51401	0.0176651	-0.754756	0.999948
chr15	42675750	42676899	common_nodiff	3.02473	0.0424517	3.47255	0.0176651	-0.0798586	0.999948
chr15	43169400	43171349	common_nodiff	3.7181	0.0424517	3.4529	0.0176651	-0.142284	0.999948
chr15	44428300	44429349	other	2.45847	0.0716396	3.73555	0.0176651	-0.637491	0.999948
chr15	44620550	44620949	other	1.54693	0.139961	3.36106	0.0176651	-1.00965	0.999948
chr15	44748200	44749049	common_nodiff	3.23918	0.0424517	3.59897	0.0176651	-0.116121	0.999948
chr15	45114050	45115099	common_nodiff	3.30862	0.0424517	3.77089	0.0176651	-0.339042	0.999948
chr15	48789750	48790899	common_nodiff	3.23731	0.0424517	3.36307	0.0176651	-0.104937	0.999948
chr15	50886450	50886849	other	2.00849	0.0651683	3.42558	0.0176651	0.0443131	0.999948
chr15	51864450	51865499	common_nodiff	2.93304	0.0425453	3.56018	0.0176651	-0.821369	0.999948
chr15	52039800	52040849	common_nodiff	3.04604	0.0424549	3.84506	0.0176651	-0.436652	0.999948
chr15	53342050	53346099	common_nodiff	3.22416	0.0424517	3.4006	0.0176651	-0.550565	0.999948
chr15	53901800	53902899	common_nodiff	3.29089	0.0424517	3.49766	0.0176651	-0.122756	0.999948
chr15	54571200	54571849	common_nodiff	3.01181	0.0424517	3.94969	0.0176651	-0.0450951	0.999948
chr15	54745750	54746249	common_nodiff	2.68018	0.0424517	3.65402	0.0176651	0.218549	0.999948
chr15	54952000	54952999	common_nodiff	3.25823	0.0424517	3.5948	0.0176651	-0.244799	0.999948
chr15	55071250	55072899	common_nodiff	2.43148	0.0486728	3.66384	0.0176651	-1.20728	0.999948
chr15	55112000	55113749	common_nodiff	3.25211	0.0424517	4.10528	0.0176651	-0.60839	0.999948
chr15	55307350	55308799	other	2.42093	0.0534007	3.46326	0.0176651	-0.922076	0.999948
chr15	55556150	55558549	common_nodiff	3.1353	0.0424517	3.68395	0.0176651	-0.790798	0.999948
chr15	55905600	55907449	common_nodiff	3.67249	0.0424517	3.77702	0.0176651	-0.233616	0.999948
chr15	57891150	57893449	other	2.52341	0.0502064	3.41887	0.0176651	-0.73925	0.999948
chr15	57974950	57976099	common_nodiff	2.75991	0.0427173	3.4503	0.0176651	-0.641088	0.999948
chr15	58076750	58077599	common_nodiff	3.0458	0.0424517	3.86062	0.0176651	-0.480295	0.999948
chr15	58141400	58142699	common_nodiff	2.69063	0.0426553	3.40744	0.0176651	-0.708457	0.999948
chr15	58214050	58215899	common_nodiff	3.21338	0.0424517	3.57263	0.0176651	-0.344793	0.999948
chr15	58415550	58417049	common_nodiff	2.84201	0.043883	3.58396	0.0176651	-0.737755	0.999948
chr15	58889100	58890449	common_nodiff	3.40276	0.0424517	3.67577	0.0176651	-0.540076	0.999948
chr15	58932550	58934749	common_nodiff	3.01829	0.0424517	3.42763	0.0176651	-0.690185	0.999948
chr15	59080100	59082849	common_nodiff	3.72108	0.0424517	3.46182	0.0176651	-0.04556	0.999948
chr15	59314100	59314899	other	2.10408	0.0580912	3.50037	0.0176651	-0.731026	0.999948
chr15	59315100	59317349	common_nodiff	3.40365	0.0424517	3.49526	0.0176651	-0.485043	0.999948
chr15	59317500	59317649	other	1.66826	0.104734	3.37083	0.0176651	0.181609	0.999948
chr15	62037650	62039249	common_nodiff	2.54403	0.0467262	3.46632	0.0176651	-0.742312	0.999948
chr15	64059550	64060949	common_nodiff	3.8736	0.0424517	3.4261	0.0176651	-0.186322	0.999948
chr15	65787150	65788149	common_nodiff	3.15812	0.0424517	3.73674	0.0176651	-0.717042	0.999948
chr15	66285700	66287149	common_nodiff	3.58537	0.0424517	3.55585	0.0176651	-0.13344	0.999948
chr15	66577650	66578949	common_nodiff	3.02785	0.0424517	3.68651	0.0176651	-0.895411	0.999948
chr15	66968450	66970649	common_nodiff	3.94895	0.0424517	3.67429	0.0176651	-0.410218	0.999948
chr15	67174600	67176899	common_nodiff	3.53786	0.0424517	3.86862	0.0176651	-0.340509	0.999948
chr15	68361700	68362899	common_nodiff	3.25178	0.0424517	3.70155	0.0176651	-0.484096	0.999948
chr15	73511950	73513249	common_nodiff	3.31757	0.0424517	3.57527	0.0176651	-0.0334848	0.999948
chr15	73748100	73748949	common_nodiff	3.10552	0.0424517	3.4461	0.0176651	-0.182517	0.999948
chr15	73839250	73840249	common_nodiff	3.69775	0.0424517	3.39915	0.0176651	-0.0551449	0.999948
chr15	74516350	74516999	common_nodiff	3.41165	0.0424517	4.56136	0.0176651	-0.967439	0.999948
chr15	74708350	74709799	common_nodiff	3.29152	0.0424517	3.71256	0.0176651	-0.774632	0.999948
chr15	74721100	74721949	common_nodiff	3.15203	0.0424517	3.84396	0.0176651	-0.359981	0.999948
chr15	75615600	75616499	common_nodiff	2.72774	0.0425707	3.52469	0.0176651	-0.474414	0.999948
chr15	75616650	75617799	common_nodiff	2.82864	0.0449939	3.37624	0.0176651	-0.806425	0.999948
chr15	76079850	76080699	common_nodiff	2.98259	0.0424517	4.00599	0.0176651	-0.606175	0.999948
chr15	76208200	76209249	common_nodiff	2.7474	0.0424517	3.48996	0.0176651	-0.133829	0.999948
chr15	76246650	76247749	common_nodiff	3.28288	0.0424517	3.67683	0.0176651	-0.244256	0.999948
chr15	76331300	76332849	common_nodiff	3.91559	0.0424517	3.5943	0.0176651	-0.0304041	0.999948
chr15	76380450	76381249	common_nodiff	3.23342	0.0424517	3.60476	0.0176651	-0.464641	0.999948
chr15	76477850	76478949	common_nodiff	3.01536	0.0424517	3.81469	0.0176651	-0.705264	0.999948
chr15	76537650	76540049	common_nodiff	3.20147	0.0424517	3.74878	0.0176651	-0.500692	0.999948
chr15	76606600	76607599	common_nodiff	3.38827	0.0424517	3.88871	0.0176651	-0.674117	0.999948
chr15	76625200	76626049	common_nodiff	2.968	0.0424517	3.41858	0.0176651	-0.165408	0.999948
chr15	76655550	76656749	common_nodiff	2.84667	0.0424517	3.39577	0.0176651	-0.442956	0.999948
chr15	76715350	76716349	common_nodiff	3.12217	0.0424517	3.63918	0.0176651	-0.371916	0.999948
chr15	76721950	76724499	common_nodiff	3.65562	0.0424517	3.65913	0.0176651	-0.0266222	0.999948
chr15	76816750	76818099	common_nodiff	3.56982	0.0424517	3.53252	0.0176651	-0.184482	0.999948
chr15	76879250	76880199	common_nodiff	3.0609	0.0425707	3.47272	0.0176651	-0.604451	0.999948
chr15	76899050	76900999	common_nodiff	3.0221	0.0424517	3.50199	0.0176651	-0.581913	0.999948
chr15	76904650	76905799	common_nodiff	2.65364	0.0435769	3.3556	0.0176651	-0.960772	0.999948
chr15	76974000	76974399	common_nodiff	3.49449	0.0424517	3.888	0.0176651	0.0445356	0.999948
chr15	77152700	77153899	common_nodiff	2.88725	0.0424517	3.61005	0.0176651	-0.51453	0.999948
chr15	77840550	77842199	common_nodiff	3.93009	0.0424517	3.43761	0.0176651	-0.321148	0.999948
chr15	78173200	78174249	common_nodiff	3.13632	0.0424517	3.4575	0.0176651	-0.163789	0.999948
chr15	78405350	78407499	common_nodiff	3.51053	0.0424517	3.64808	0.0176651	-0.449233	0.999948
chr15	78428450	78429749	common_nodiff	2.98905	0.0424517	3.38077	0.0176651	-0.26017	0.999948
chr15	78579900	78580249	other	2.23023	0.073335	3.8667	0.0176651	-0.925271	0.999948
chr15	78802100	78803449	common_nodiff	2.88055	0.0425329	3.4876	0.0176651	-0.310333	0.999948
chr15	78842250	78844049	common_nodiff	3.17135	0.0424517	3.62125	0.0176651	-0.436899	0.999948
chr15	78877800	78878649	common_nodiff	3.1151	0.0424517	3.42539	0.0176651	-0.511186	0.999948
chr15	78913850	78915599	common_nodiff	3.14158	0.0424517	3.62249	0.0176651	-0.411158	0.999948
chr15	79075200	79076349	other	2.31233	0.0521801	3.67809	0.0176651	-0.994161	0.999948
chr15	79140650	79142349	common_nodiff	2.77427	0.0425707	3.38015	0.0176651	-0.45765	0.999948
chr15	79229150	79230049	common_nodiff	3.33647	0.0424517	3.60667	0.0176651	-0.186827	0.999948
chr15	79327100	79328249	common_nodiff	3.22378	0.0424517	3.3645	0.0176651	-0.214825	0.999948
chr15	79346900	79348799	common_nodiff	3.26508	0.0424517	3.36986	0.0176651	-0.236706	0.999948
chr15	79455150	79456249	common_nodiff	2.6674	0.0451317	3.41451	0.0176651	-0.187412	0.999948
chr15	79505050	79506049	common_nodiff	3.37987	0.0424517	3.70909	0.0176651	0.126224	0.999948
chr15	79516150	79517149	common_nodiff	3.13382	0.0424517	3.61886	0.0176651	-0.13448	0.999948
chr15	79658050	79660099	common_nodiff	3.414	0.0424517	3.57886	0.0176651	-0.453408	0.999948
chr15	79685250	79688749	common_nodiff	2.81977	0.0424517	3.59428	0.0176651	-0.747685	0.999948
chr15	79690850	79692149	common_nodiff	3.17732	0.0424517	3.6071	0.0176651	-0.494742	0.999948
chr15	79741550	79743399	common_nodiff	3.05089	0.0424517	3.50841	0.0176651	-0.582209	0.999948
chr15	79773700	79774449	common_nodiff	2.53537	0.0458983	3.4965	0.0176651	-0.573594	0.999948
chr15	79803950	79805249	common_nodiff	3.95873	0.0424517	3.44167	0.0176651	-0.0626718	0.999948
chr15	80081000	80083249	common_nodiff	2.91449	0.0424517	3.58219	0.0176651	-0.574307	0.999948
chr15	80173050	80174849	common_nodiff	3.25694	0.0424517	3.57406	0.0176651	-0.212223	0.999948
chr15	80234250	80234949	common_nodiff	2.84754	0.0456161	3.52815	0.0176651	-0.309427	0.999948
chr15	80797850	80800549	common_nodiff	2.71405	0.0453363	3.58888	0.0176651	-0.779894	0.999948
chr15	81663850	81664999	common_nodiff	3.53053	0.0424517	3.48802	0.0176651	-0.720631	0.999948
chr15	81925300	81926249	common_nodiff	3.18396	0.0424517	3.55131	0.0176651	-0.0252411	0.999948
chr15	81960200	81961349	common_nodiff	3.43954	0.0424517	3.91366	0.0176651	-0.0668454	0.999948
chr15	82015000	82016299	common_nodiff	3.02494	0.0424517	3.70605	0.0176651	-0.369233	0.999948
chr15	82016350	82017449	common_nodiff	3.01054	0.0424517	3.52934	0.0176651	-0.686792	0.999948
chr15	82046100	82047549	common_nodiff	2.98377	0.0424517	3.53564	0.0176651	-0.554481	0.999948
chr15	82274750	82276149	common_nodiff	3.1445	0.0424517	3.9637	0.0176651	-0.0722854	0.999948
chr15	82346350	82347249	common_nodiff	3.2056	0.0424517	3.9142	0.0176651	-0.654125	0.999948
chr15	82379750	82380349	common_nodiff	2.56635	0.0448256	3.54032	0.0176651	-0.163013	0.999948
chr15	83099750	83100949	common_nodiff	2.94494	0.0424517	3.59651	0.0176651	-0.322046	0.999948
chr15	83250900	83251999	common_nodiff	3.48258	0.0424517	3.98101	0.0176651	-0.207933	0.999948
chr15	83563150	83564799	common_nodiff	3.68748	0.0424517	3.63298	0.0176651	-0.0274786	0.999948
chr15	84445800	84446849	common_nodiff	3.68811	0.0424517	3.4756	0.0176651	-0.248955	0.999948
chr15	84986650	84988149	common_nodiff	3.19991	0.0424517	3.7839	0.0176651	-0.600344	0.999948
chr15	85336250	85337649	common_nodiff	3.48143	0.0424517	3.55585	0.0176651	-0.604459	0.999948
chr15	85576050	85576549	other	2.38086	0.068267	3.41548	0.0176651	-0.0853221	0.999948
chr15	85810900	85812399	common_nodiff	3.01343	0.0424517	3.54287	0.0176651	-0.553059	0.999948
chr15	86057950	86059849	common_nodiff	3.12004	0.0424517	3.49675	0.0176651	-0.35553	0.999948
chr15	86184800	86186199	common_nodiff	3.38741	0.0424517	3.53518	0.0176651	-0.409283	0.999948
chr15	88732350	88733549	common_nodiff	3.1293	0.0424517	3.86297	0.0176651	-0.663403	0.999948
chr15	89122200	89123999	common_nodiff	2.96866	0.0424517	3.3633	0.0176651	-0.483719	0.999948
chr15	89177100	89177299	other	1.14045	0.239563	3.40498	0.0176651	-0.311026	0.999948
chr15	89766450	89766699	other	2.02582	0.0616592	3.70722	0.0176651	-0.54304	0.999948
chr15	90678800	90680399	common_nodiff	3.11994	0.0424517	3.57331	0.0176651	-0.0240426	0.999948
chr15	91048900	91050099	common_nodiff	3.88612	0.0424517	3.43472	0.0176651	-0.0156326	0.999948
chr15	91191000	91192749	common_nodiff	3.28776	0.0424517	3.69395	0.0176651	-0.413475	0.999948
chr15	91572100	91573299	common_nodiff	3.66129	0.0424517	3.8602	0.0176651	-0.346176	0.999948
chr15	92050700	92052249	common_nodiff	3.61192	0.0424517	3.97784	0.0176651	-0.343716	0.999948
chr15	92396900	92397749	common_nodiff	4.14244	0.0424517	3.51006	0.0176651	-0.00797429	0.999948
chr15	93001600	93001949	other	2.27903	0.0527879	3.46506	0.0176651	-0.0943379	0.999948
chr15	93397050	93399949	common_nodiff	2.98726	0.0424517	3.47846	0.0176651	-0.790934	0.999948
chr15	93518450	93520149	common_nodiff	3.25539	0.0424517	3.54192	0.0176651	-0.13604	0.999948
chr15	93594950	93596749	common_nodiff	3.3805	0.0424517	3.72188	0.0176651	-0.350811	0.999948
chr15	94588550	94589849	common_nodiff	2.77175	0.0459347	3.47298	0.0176651	-0.691517	0.999948
chr15	94628650	94629799	common_nodiff	3.89404	0.0424517	3.40049	0.0176651	0.30635	0.999948
chr15	95527550	95528949	common_nodiff	3.8283	0.0424517	3.74383	0.0176651	-0.0255648	0.999948
chr15	96288350	96289999	common_nodiff	3.3099	0.0424517	3.90336	0.0176651	-0.706364	0.999948
chr15	96459300	96459999	common_nodiff	2.6619	0.0439179	3.43633	0.0176651	-0.566267	0.999948
chr15	97246600	97248299	common_nodiff	3.27041	0.0424517	3.76627	0.0176651	-0.329033	0.999948
chr15	97830650	97832549	common_nodiff	3.65421	0.0424517	3.51622	0.0176651	-0.105181	0.999948
chr15	97907700	97908849	common_nodiff	3.24748	0.0424517	3.40453	0.0176651	-0.127469	0.999948
chr15	98295650	98296699	common_nodiff	3.70831	0.0424517	3.7662	0.0176651	0.255727	0.999948
chr15	98633950	98635099	common_nodiff	2.76698	0.0424517	3.43151	0.0176651	0.0750043	0.999948
chr15	98726700	98728399	common_nodiff	3.24498	0.0424517	3.70186	0.0176651	-0.490331	0.999948
chr15	98880450	98881449	common_nodiff	3.45485	0.0424517	3.44791	0.0176651	-0.18151	0.999948
chr15	98917100	98918199	common_nodiff	2.66074	0.0474022	4.07965	0.0176651	-0.634268	0.999948
chr15	98934600	98935699	common_nodiff	3.30145	0.0424517	3.58581	0.0176651	-0.581961	0.999948
chr15	98952150	98953299	other	2.24301	0.0645615	3.40211	0.0176651	-0.647698	0.999948
chr15	99127000	99127999	common_nodiff	2.56645	0.0458083	3.59904	0.0176651	-0.66236	0.999948
chr15	99251900	99253199	common_nodiff	3.05584	0.0424517	3.87406	0.0176651	-0.867488	0.999948
chr15	99650750	99651549	common_nodiff	3.11215	0.0424517	3.78567	0.0176651	-0.783714	0.999948
chr15	99664300	99665399	common_nodiff	2.84009	0.0426553	3.6842	0.0176651	-0.373309	0.999948
chr15	99670300	99671249	common_nodiff	3.41535	0.0424517	3.68663	0.0176651	-0.108307	0.999948
chr15	99725750	99726699	common_nodiff	3.09789	0.0424517	3.38993	0.0176651	-0.627939	0.999948
chr15	100226900	100229249	common_nodiff	2.90976	0.0424517	3.42911	0.0176651	-0.61325	0.999948
chr15	100304050	100304649	common_nodiff	2.87925	0.0424517	3.55643	0.0176651	0.272122	0.999948
chr15	100304750	100305349	common_nodiff	2.74428	0.0425171	3.55174	0.0176651	-0.264332	0.999948
chr15	100423100	100425149	common_nodiff	3.09923	0.0424517	3.6308	0.0176651	0.0268815	0.999948
chr15	100615900	100616849	common_nodiff	3.21449	0.0424517	3.37064	0.0176651	-0.664889	0.999948
chr15	100870900	100871749	common_nodiff	4.93742	0.0424517	3.98535	0.0176651	-0.230241	0.999948
chr15	101173300	101174099	common_nodiff	2.6509	0.0460646	3.64596	0.0176651	-0.483911	0.999948
chr15	101174250	101175999	common_nodiff	3.07219	0.0424517	3.51964	0.0176651	-0.306316	0.999948
chr15	101283150	101284299	common_nodiff	2.6608	0.0449939	3.43015	0.0176651	-0.412759	0.999948
chr15	101284400	101285299	common_nodiff	3.42488	0.0424517	3.8439	0.0176651	-0.652572	0.999948
chr15	101845750	101846699	common_nodiff	3.54683	0.0424517	3.4215	0.0176651	-0.118577	0.999948
chr15	101859500	101860599	common_nodiff	3.04981	0.0424517	3.77078	0.0176651	-0.347253	0.999948
chr15	102296200	102297349	other	2.65378	0.0522714	4.00577	0.0176651	-0.727049	0.999948
chr15	102325750	102327349	common_nodiff	2.71882	0.0430184	3.3646	0.0176651	-0.728176	0.999948
chr15	102331800	102332799	common_nodiff	3.19845	0.0424517	3.50079	0.0176651	-0.442475	0.999948
chr15	102980950	102982599	common_nodiff	3.64587	0.0424517	3.72382	0.0176651	-0.346057	0.999948
chr15	103005850	103006299	common_nodiff	2.48316	0.0455487	3.42813	0.0176651	-0.449424	0.999948
chr15	103006450	103007199	common_nodiff	2.93318	0.0424517	3.43636	0.0176651	-0.547887	0.999948
chr15	103007400	103008199	other	1.96864	0.0759799	3.35686	0.0176651	-0.72124	0.999948
chr15	103009100	103012799	common_nodiff	3.04306	0.0424517	3.51537	0.0176651	-0.921066	0.999948
chr15	103057350	103061849	common_nodiff	2.58561	0.0454132	3.37036	0.0176651	-0.838892	0.999948
chr15	103168850	103169949	common_nodiff	2.72038	0.0427173	3.7749	0.0176651	-0.388579	0.999948
chr15	103238450	103239349	common_nodiff	3.52756	0.0424517	3.56014	0.0176651	-0.655344	0.999948
chr15	103502450	103503649	common_nodiff	4.81118	0.0424517	3.58325	0.0176651	0.229647	0.999948
chr15	103537150	103538199	common_nodiff	3.1149	0.0424517	4.00123	0.0176651	-0.247621	0.999948
chr7	3332850	3333699	common_nodiff	3.25898	0.0424517	3.69857	0.0176651	-0.196966	0.999948
chr7	3389650	3390299	common_nodiff	2.54044	0.0441067	3.67696	0.0176651	-0.24443	0.999948
chr7	3414950	3416049	common_nodiff	3.43404	0.0424517	3.41409	0.0176651	-0.0358017	0.999948
chr7	3617450	3618549	common_nodiff	2.90728	0.0424517	3.63171	0.0176651	-0.715404	0.999948
chr7	3628750	3630999	common_nodiff	3.30498	0.0424517	3.48	0.0176651	-0.549244	0.999948
chr7	3645550	3647149	common_nodiff	2.83581	0.0425707	3.45446	0.0176651	-0.775925	0.999948
chr7	3664750	3665549	common_nodiff	2.77262	0.0430399	3.84731	0.0176651	-0.673595	0.999948
chr7	3704800	3705699	common_nodiff	3.03047	0.0424517	3.78368	0.0176651	-0.552696	0.999948
chr7	4148750	4150449	common_nodiff	3.60761	0.0424517	3.5369	0.0176651	-0.316001	0.999948
chr7	4163450	4163699	other	2.11296	0.0773618	3.75463	0.0176651	-0.298437	0.999948
chr7	4163750	4164899	common_nodiff	3.70999	0.0424517	3.54066	0.0176651	-0.163698	0.999948
chr7	4683850	4684999	other	2.48191	0.0551132	3.36982	0.0176651	-0.312601	0.999948
chr7	4740100	4741549	common_nodiff	3.81208	0.0424517	3.64293	0.0176651	-0.0787906	0.999948
chr7	4792850	4794499	other	1.99832	0.0769348	3.36069	0.0176651	-0.859441	0.999948
chr7	4877100	4877849	common_nodiff	2.76143	0.0424517	3.40795	0.0176651	-0.428927	0.999948
chr7	4914800	4916449	common_nodiff	2.91443	0.0425171	3.47744	0.0176651	-0.514841	0.999948
chr7	4995300	4996899	common_nodiff	2.82572	0.0431247	3.6145	0.0176651	-0.707426	0.999948
chr7	5050900	5052499	common_nodiff	2.74808	0.0424517	3.4978	0.0176651	-0.262956	0.999948
chr7	5080300	5081449	common_nodiff	3.03476	0.0424517	3.65703	0.0176651	-0.809877	0.999948
chr7	6361850	6362549	common_nodiff	2.78595	0.0424517	3.94892	0.0176651	-0.577528	0.999948
chr7	6732950	6733749	other	1.66123	0.15956	3.38697	0.0176651	-1.10745	0.999948
chr7	7171350	7172099	common_nodiff	2.85163	0.042557	3.48632	0.0176651	-0.236306	0.999948
chr7	10494000	10495649	common_nodiff	2.78507	0.0427573	3.41232	0.0176651	-0.74977	0.999948
chr7	12779900	12780899	common_nodiff	3.46685	0.0424517	3.4239	0.0176651	-0.0931442	0.999948
chr7	12898350	12898749	other	1.80634	0.0845789	3.46822	0.0176651	-1.13923	0.999948
chr7	12903500	12903899	other	0.570838	0.584447	4.47994	0.0176651	-0.629059	0.999948
chr7	12921200	12922149	common_nodiff	2.7032	0.0424517	3.49178	0.0176651	-0.748762	0.999948
chr7	12922350	12923799	common_nodiff	2.80578	0.0426553	3.75921	0.0176651	-0.755077	0.999948
chr7	13009050	13010749	common_nodiff	2.74823	0.0427342	3.47721	0.0176651	-0.292387	0.999948
chr7	14623200	14623649	other	1.70734	0.219517	3.42616	0.0176651	-1.2119	0.999948
chr7	16272450	16274899	common_nodiff	3.2141	0.0424517	3.44675	0.0176651	-0.288675	0.999948
chr7	16398900	16399599	common_nodiff	2.89325	0.0430829	3.41671	0.0176651	-0.362351	0.999948
chr7	16452950	16453799	common_nodiff	2.95638	0.0424517	3.38443	0.0176651	-0.1225	0.999948
chr7	16781300	16783999	common_nodiff	3.66909	0.0424517	3.54055	0.0176651	-0.289391	0.999948
chr7	16922750	16923999	common_nodiff	2.76585	0.0424517	3.59294	0.0176651	-0.34593	0.999948
chr7	18893700	18894499	common_nodiff	3.1195	0.0424517	3.74853	0.0176651	-0.00596248	0.999948
chr7	19024600	19025649	common_nodiff	3.02979	0.0424517	4.33342	0.0176651	-0.518097	0.999948
chr7	19131700	19132299	other	2.43232	0.0509094	3.46627	0.0176651	-0.797677	0.999948
chr7	19148450	19149399	common_nodiff	3.42911	0.0424517	3.61106	0.0176651	-0.320406	0.999948
chr7	19181150	19182049	common_nodiff	3.07395	0.0424517	3.5391	0.0176651	-0.356695	0.999948
chr7	19228900	19229849	common_nodiff	3.23313	0.0424517	3.59189	0.0176651	-0.953865	0.999948
chr7	19308150	19310749	common_nodiff	3.99125	0.0424517	3.74494	0.0176651	-0.237892	0.999948
chr7	19332600	19333499	common_nodiff	3.67195	0.0424517	3.4198	0.0176651	-0.213233	0.999948
chr7	19341850	19342949	common_nodiff	3.26333	0.0424517	3.48965	0.0176651	-0.0501827	0.999948
chr7	19382250	19383199	other	2.36353	0.0536529	3.55747	0.0176651	-0.495632	0.999948
chr7	19457600	19458599	common_nodiff	3.41885	0.0424517	3.75202	0.0176651	-0.0885798	0.999948
chr7	19508550	19509749	common_nodiff	2.79338	0.0427051	3.45493	0.0176651	-0.833105	0.999948
chr7	19628600	19629499	common_nodiff	3.46557	0.0424517	3.51133	0.0176651	-0.173212	0.999948
chr7	19714150	19715249	common_nodiff	2.52994	0.0481001	3.55069	0.0176651	-0.674616	0.999948
chr7	19748000	19749549	common_nodiff	3.84677	0.0424517	3.93482	0.0176651	-0.29987	0.999948
chr7	19809500	19809599	other	1.35021	0.208545	3.67128	0.0176651	-0.9987	0.999948
chr7	24082300	24083149	common_nodiff	3.242	0.0424517	3.43484	0.0176651	-0.330258	0.999948
chr7	24207150	24208149	common_nodiff	2.75818	0.0427173	3.6978	0.0176651	-0.544886	0.999948
chr7	24529700	24532049	common_nodiff	3.15909	0.0424517	3.48772	0.0176651	-0.438201	0.999948
chr7	24593650	24594749	common_nodiff	3.85399	0.0424517	3.76794	0.0176651	-0.181107	0.999948
chr7	24884700	24886949	common_nodiff	2.48623	0.0471621	3.99738	0.0176651	-1.03138	0.999948
chr7	24904300	24905099	common_nodiff	3.05302	0.0424517	3.6417	0.0176651	-0.672001	0.999948
chr7	25077450	25078449	common_nodiff	2.58217	0.0433372	3.77782	0.0176651	-0.537406	0.999948
chr7	25268500	25269199	common_nodiff	2.92483	0.0424517	3.4191	0.0176651	-0.0406783	0.999948
chr7	25316900	25317949	common_nodiff	3.04747	0.0424517	3.42771	0.0176651	-0.444267	0.999948
chr7	25394900	25396099	common_nodiff	2.82118	0.0427721	3.54051	0.0176651	-0.389457	0.999948
chr7	25718250	25719149	common_nodiff	2.84672	0.0425917	3.60639	0.0176651	-0.754739	0.999948
chr7	25753050	25754899	common_nodiff	3.15077	0.0424517	3.79659	0.0176651	-0.858523	0.999948
chr7	25788000	25789049	common_nodiff	3.17229	0.0424517	3.76749	0.0176651	0.054548	0.999948
chr7	27194700	27195849	common_nodiff	2.95749	0.0424517	3.9245	0.0176651	-0.751571	0.999948
chr7	27258150	27259649	common_nodiff	3.29525	0.0424517	3.48515	0.0176651	0.0535613	0.999948
chr7	27673200	27674949	common_nodiff	3.08718	0.0424517	3.63016	0.0176651	-0.250705	0.999948
chr7	27804150	27805549	common_nodiff	2.58996	0.0436647	3.40583	0.0176651	-0.459504	0.999948
chr7	28049200	28050049	common_nodiff	3.21328	0.0424517	3.46154	0.0176651	-0.50315	0.999948
chr7	28168700	28171199	common_nodiff	3.2801	0.0424517	3.40601	0.0176651	-0.557948	0.999948
chr7	28350850	28352099	common_nodiff	3.16178	0.0424517	3.71635	0.0176651	-0.953997	0.999948
chr7	28375800	28376899	common_nodiff	2.88161	0.0424517	3.98028	0.0176651	-0.654882	0.999948
chr7	28391750	28392549	common_nodiff	3.56071	0.0424517	3.60238	0.0176651	-0.486941	0.999948
chr7	28466850	28468099	common_nodiff	2.83005	0.0424517	3.39465	0.0176651	-0.497577	0.999948
chr7	28488150	28488399	other	1.41537	0.142639	3.39944	0.0176651	-0.671402	0.999948
chr7	28740900	28741849	other	2.39551	0.0604232	3.57661	0.0176651	-0.542389	0.999948
chr7	28980950	28981799	common_nodiff	3.02949	0.0424517	3.45378	0.0176651	-0.541241	0.999948
chr7	28982100	28982949	common_nodiff	2.69699	0.0425707	3.64175	0.0176651	-0.165755	0.999948
chr7	29000800	29001599	common_nodiff	2.90066	0.0424517	3.59372	0.0176651	-0.0446451	0.999948
chr7	29155600	29156449	common_nodiff	3.21558	0.0424517	3.62621	0.0176651	-0.346218	0.999948
chr7	29232150	29232949	common_nodiff	3.13104	0.0424517	3.38413	0.0176651	0.255278	0.999948
chr7	29281200	29282349	common_nodiff	3.89021	0.0424517	3.59587	0.0176651	0.0431094	0.999948
chr7	29303650	29305399	common_nodiff	3.40538	0.0424517	3.40102	0.0176651	0.132305	0.999948
chr7	29953400	29954499	other	2.30104	0.0606017	3.36064	0.0176651	-0.51454	0.999948
chr7	30088950	30090399	common_nodiff	3.2163	0.0424517	3.57147	0.0176651	-0.51107	0.999948
chr7	30194150	30195199	common_nodiff	2.94086	0.0424517	3.59808	0.0176651	-0.441098	0.999948
chr7	30219500	30220299	common_nodiff	3.89535	0.0424517	3.67358	0.0176651	-0.476425	0.999948
chr7	30307950	30309849	common_nodiff	3.1522	0.0424517	3.61876	0.0176651	-0.348606	0.999948
chr7	30373850	30374299	other	1.61536	0.149784	3.50576	0.0176651	-0.656134	0.999948
chr7	30444400	30445999	common_nodiff	3.05506	0.0424517	3.37462	0.0176651	0.198663	0.999948
chr7	30561950	30563299	common_nodiff	2.91501	0.0424517	3.77077	0.0176651	-0.468009	0.999948
chr7	30649400	30650199	common_nodiff	3.22455	0.0424517	3.76598	0.0176651	-0.358145	0.999948
chr7	30664200	30665899	common_nodiff	3.63824	0.0424517	3.74527	0.0176651	-0.658802	0.999948
chr7	30716850	30717599	common_nodiff	2.41549	0.0466327	3.56371	0.0176651	-0.642837	0.999948
chr7	30728600	30730599	common_nodiff	3.22239	0.0424517	3.77839	0.0176651	-0.593656	0.999948
chr7	31126150	31127549	common_nodiff	3.16755	0.0424517	3.40831	0.0176651	0.0839995	0.999948
chr7	34131650	34133199	common_nodiff	2.50204	0.0432783	3.54197	0.0176651	-0.75859	0.999948
chr7	34167200	34168599	common_nodiff	2.98398	0.0424517	3.64989	0.0176651	-0.665955	0.999948
chr7	34228950	34230199	common_nodiff	2.83164	0.0426553	3.63295	0.0176651	-0.692822	0.999948
chr7	34387550	34389549	common_nodiff	2.96129	0.0427173	3.90652	0.0176651	-0.720697	0.999948
chr7	34912200	34913399	common_nodiff	2.91462	0.0435769	3.39529	0.0176651	-0.616947	0.999948
chr7	34913450	34913649	other	2.05022	0.06437	3.51806	0.0176651	-0.593726	0.999948
chr7	35086300	35086649	common_nodiff	2.46152	0.0454096	3.35899	0.0176651	-0.674251	0.999948
chr7	35317600	35318499	common_nodiff	2.7743	0.0424517	3.38545	0.0176651	-0.692575	0.999948
chr7	35334050	35335499	common_nodiff	3.30103	0.0424517	4.06108	0.0176651	-0.7302	0.999948
chr7	35395850	35396899	common_nodiff	3.08471	0.0424517	3.40159	0.0176651	-0.539351	0.999948
chr7	35397050	35398099	common_nodiff	2.80501	0.0484082	3.37965	0.0176651	-0.590719	0.999948
chr7	35554500	35556299	common_nodiff	3.18538	0.0424517	3.40659	0.0176651	-0.32782	0.999948
chr7	35584350	35587349	common_nodiff	3.42792	0.0424517	3.57709	0.0176651	-0.377664	0.999948
chr7	35753400	35754999	common_nodiff	3.03687	0.0426167	3.72158	0.0176651	-0.539496	0.999948
chr7	35801900	35803099	common_nodiff	3.00787	0.0424517	3.50302	0.0176651	-0.382606	0.999948
chr7	36678650	36678799	other	1.29863	0.168787	3.59461	0.0176651	-0.881428	0.999948
chr7	38105650	38107599	common_nodiff	3.75707	0.0424517	3.54567	0.0176651	-0.403353	0.999948
chr7	38182850	38182999	common_nodiff	2.28838	0.0479688	3.5822	0.0176651	-0.345389	0.999948
chr7	38270150	38272249	common_nodiff	3.05771	0.0424517	3.37058	0.0176651	-0.547281	0.999948
chr7	39544450	39545299	common_nodiff	2.95943	0.0426148	3.67593	0.0176651	-0.268595	0.999948
chr7	39552550	39553499	common_nodiff	3.22017	0.0424517	3.38409	0.0176651	-0.822022	0.999948
chr7	40537050	40537199	other	0.719195	0.466101	3.35353	0.0176651	-0.827539	0.999948
chr7	40898650	40900249	common_nodiff	4.02401	0.0424517	3.42834	0.0176651	0.206223	0.999948
chr7	41392550	41394149	common_nodiff	3.74109	0.0424517	3.84373	0.0176651	-0.52507	0.999948
chr7	41598850	41600749	common_nodiff	2.9681	0.043148	3.54563	0.0176651	-1.03485	0.999948
chr7	42504950	42505849	common_nodiff	2.62352	0.0427173	3.72614	0.0176651	-0.989544	0.999948
chr7	42642600	42643249	common_nodiff	2.88111	0.0452809	3.44635	0.0176651	-1.01397	0.999948
chr7	43442900	43444849	common_nodiff	3.4196	0.0424517	3.58964	0.0176651	-0.498575	0.999948
chr7	43672100	43673499	common_nodiff	2.5971	0.0441853	3.56568	0.0176651	-0.74065	0.999948
chr7	43796650	43797899	other	2.36509	0.0514617	3.44539	0.0176651	-0.480166	0.999948
chr7	44373450	44375199	common_nodiff	3.38087	0.0424517	3.44076	0.0176651	0.00487743	0.999948
chr7	44547650	44548849	common_nodiff	3.03684	0.0424517	3.42185	0.0176651	-0.252103	0.999948
chr7	44849150	44851199	common_nodiff	2.81018	0.0426553	3.63677	0.0176651	-0.65304	0.999948
chr7	44987000	44988399	common_nodiff	2.79447	0.0436083	3.48165	0.0176651	-0.75685	0.999948
chr7	44996400	44997549	common_nodiff	3.22407	0.0424517	3.40735	0.0176651	-0.694771	0.999948
chr7	44997700	44998899	common_nodiff	3.79235	0.0424517	3.36705	0.0176651	-0.140866	0.999948
chr7	45092450	45092649	other	2.16234	0.0526742	3.70118	0.0176651	-1.14915	0.999948
chr7	45126350	45128749	common_nodiff	2.74252	0.0427173	3.63308	0.0176651	-1.07511	0.999948
chr7	45153450	45154549	common_nodiff	2.74855	0.0438206	3.41209	0.0176651	-0.854649	0.999948
chr7	45333000	45334199	common_nodiff	3.32552	0.0424517	3.38369	0.0176651	0.0601016	0.999948
chr7	45361550	45362149	common_nodiff	2.88837	0.0424517	3.43542	0.0176651	-0.43746	0.999948
chr7	45433250	45434549	common_nodiff	2.84642	0.0425171	3.38322	0.0176651	-0.568173	0.999948
chr7	45434900	45435849	common_nodiff	3.06859	0.0424517	3.49593	0.0176651	-0.750184	0.999948
chr7	45458300	45459499	common_nodiff	2.82909	0.0424517	3.67575	0.0176651	-0.599655	0.999948
chr7	45465750	45466899	common_nodiff	2.78865	0.0427173	3.51791	0.0176651	-0.52	0.999948
chr7	45521550	45521949	other	2.0341	0.0701759	3.59943	0.0176651	0.121977	0.999948
chr7	45569850	45571399	other	2.61692	0.0500501	3.48276	0.0176651	-0.400277	0.999948
chr7	45714650	45715349	common_nodiff	2.87742	0.0424517	3.35558	0.0176651	-0.588922	0.999948
chr7	45718350	45719499	common_nodiff	2.83206	0.0430399	3.60516	0.0176651	-1.06109	0.999948
chr7	45785350	45787449	common_nodiff	3.43788	0.0424517	3.40895	0.0176651	-0.0618127	0.999948
chr7	45798000	45798849	common_nodiff	3.06642	0.0424517	3.37083	0.0176651	0.562172	0.999948
chr7	45812950	45814199	common_nodiff	3.1273	0.0424517	3.44498	0.0176651	-0.492706	0.999948
chr7	45829700	45830749	common_nodiff	2.72792	0.0439058	3.37978	0.0176651	-0.84203	0.999948
chr7	45866050	45866949	common_nodiff	3.5046	0.0424517	3.91716	0.0176651	-0.389729	0.999948
chr7	46033850	46035049	common_nodiff	3.64374	0.0424517	3.73203	0.0176651	-0.482214	0.999948
chr7	46918800	46920899	common_nodiff	2.85185	0.0425707	3.38323	0.0176651	-0.538266	0.999948
chr7	46957700	46958649	common_nodiff	3.3141	0.0424517	3.68894	0.0176651	-1.01651	0.999948
chr7	47132000	47133249	common_nodiff	3.14286	0.0424517	3.71581	0.0176651	-0.248185	0.999948
chr7	48789200	48790149	common_nodiff	3.59486	0.0424517	3.66803	0.0176651	-0.285862	0.999948
chr7	49303750	49304649	common_nodiff	3.41633	0.0424517	3.76818	0.0176651	-0.19092	0.999948
chr7	49778500	49779049	common_nodiff	3.03367	0.0424517	3.39412	0.0176651	-0.446155	0.999948
chr7	49974850	49976099	common_nodiff	2.90445	0.043148	3.38325	0.0176651	-0.520691	0.999948
chr7	51510750	51511599	common_nodiff	2.52519	0.0436483	3.47999	0.0176651	-0.173584	0.999948
chr7	51878850	51879849	common_nodiff	2.86732	0.0424517	3.38822	0.0176651	-0.0521211	0.999948
chr7	52006600	52006949	other	0.808795	0.37045	3.36397	0.0176651	-0.740039	0.999948
chr7	55794400	55794999	common_nodiff	3.25925	0.0424517	3.67601	0.0176651	-0.685576	0.999948
chr7	55841550	55843599	common_nodiff	2.64892	0.0455543	3.38869	0.0176651	-0.888789	0.999948
chr7	55961350	55963099	other	2.16482	0.0826883	3.67111	0.0176651	-1.13398	0.999948
chr7	56049350	56051499	common_nodiff	3.04418	0.0424517	3.4247	0.0176651	-0.695161	0.999948
chr7	57590500	57592199	common_nodiff	3.93954	0.0424517	3.91391	0.0176651	-0.198435	0.999948
chr7	58399350	58400099	common_nodiff	2.40732	0.0496601	3.68146	0.0176651	-0.492501	0.999948
chr7	58657650	58659099	common_nodiff	3.47153	0.0424517	3.8338	0.0176651	-0.342401	0.999948
chr7	59227250	59227449	other	0.490941	0.695601	3.41559	0.0176651	-0.556043	0.999948
chr7	60243250	60243999	other	2.21887	0.0861719	3.5959	0.0176651	-0.303592	0.999948
chr7	60492750	60493149	common_nodiff	2.5425	0.0469403	4.31479	0.0176651	-0.857744	0.999948
chr7	63211650	63212649	common_nodiff	3.01881	0.0426553	3.42536	0.0176651	-0.616702	0.999948
chr7	63444200	63445549	common_nodiff	3.39821	0.0424517	3.7248	0.0176651	-0.326361	0.999948
chr7	64390900	64392249	common_nodiff	2.89772	0.0424517	3.5889	0.0176651	-0.735434	0.999948
chr7	64501400	64502849	common_nodiff	4.06209	0.0424517	3.82751	0.0176651	-0.0635998	0.999948
chr7	64871450	64872899	common_nodiff	2.88224	0.0424517	3.5238	0.0176651	-0.422797	0.999948
chr7	65155450	65157099	common_nodiff	3.88557	0.0424517	3.862	0.0176651	-0.231527	0.999948
chr7	65369750	65371149	common_nodiff	3.00158	0.0424517	3.69411	0.0176651	-0.437769	0.999948
chr7	65526950	65528099	common_nodiff	3.4779	0.0424517	4.46038	0.0176651	-0.34128	0.999948
chr7	66449900	66450799	common_nodiff	2.49477	0.0439472	3.44524	0.0176651	-0.477051	0.999948
chr7	66839600	66840849	common_nodiff	4.07504	0.0424517	3.37887	0.0176651	-0.0427545	0.999948
chr7	67645350	67646549	common_nodiff	2.53805	0.0453106	3.75119	0.0176651	-0.792113	0.999948
chr7	67646750	67647149	other	1.89197	0.0980872	4.25918	0.0176651	-0.282893	0.999948
chr7	67647450	67649699	common_nodiff	3.36402	0.0424517	3.5104	0.0176651	-0.472225	0.999948
chr7	67758600	67760099	common_nodiff	3.94211	0.0424517	3.5039	0.0176651	0.392141	0.999948
chr7	70364350	70367249	common_nodiff	2.78131	0.0432817	3.62592	0.0176651	-1.02838	0.999948
chr7	72305900	72307199	common_nodiff	3.55238	0.0424517	3.58936	0.0176651	-0.380701	0.999948
chr7	73536550	73537849	other	2.42981	0.0653986	3.43978	0.0176651	-0.949912	0.999948
chr7	73538150	73541949	common_nodiff	3.01868	0.0428566	4.42346	0.0176651	-0.757335	0.999948
chr7	73555050	73555449	other	1.9684	0.064646	4.08413	0.0176651	-0.701185	0.999948
chr7	73739950	73741249	common_nodiff	3.69526	0.0424517	3.49958	0.0176651	0.140767	0.999948
chr7	74553700	74555399	common_nodiff	3.88436	0.0424517	3.53563	0.0176651	0.10294	0.999948
chr7	75848400	75849849	common_nodiff	3.34803	0.0424517	4.01501	0.0176651	-0.319064	0.999948
chr7	78577900	78578549	common_nodiff	2.98863	0.0424517	3.62795	0.0176651	-0.0605806	0.999948
chr7	78846150	78847249	common_nodiff	2.68884	0.0459347	3.40703	0.0176651	-0.860912	0.999948
chr7	78896050	78897099	common_nodiff	2.47677	0.0477162	3.5117	0.0176651	-0.576332	0.999948
chr7	79273250	79274399	common_nodiff	2.84984	0.0424517	3.42578	0.0176651	-0.556927	0.999948
chr7	79391500	79393049	common_nodiff	3.31321	0.0424517	3.41475	0.0176651	-0.174773	0.999948
chr7	79464700	79466249	common_nodiff	3.54348	0.0424517	3.53572	0.0176651	-0.144255	0.999948
chr7	79660250	79662549	common_nodiff	3.12624	0.0424517	3.55952	0.0176651	-0.64126	0.999948
chr7	79721100	79721949	common_nodiff	2.95913	0.0424517	4.16947	0.0176651	-0.451449	0.999948
chr7	79742350	79743449	common_nodiff	3.39843	0.0424517	4.0394	0.0176651	-0.236545	0.999948
chr7	80323250	80324799	common_nodiff	2.87229	0.0424517	3.62722	0.0176651	-0.56912	0.999948
chr7	80343050	80343949	common_nodiff	2.94191	0.0424517	3.56155	0.0176651	-0.328126	0.999948
chr7	80402800	80403499	common_nodiff	3.79218	0.0424517	3.36772	0.0176651	-0.353118	0.999948
chr7	80534000	80535199	common_nodiff	2.98604	0.0424517	3.36637	0.0176651	-0.452852	0.999948
chr7	80535350	80535949	common_nodiff	2.74882	0.0427051	3.47131	0.0176651	-0.709339	0.999948
chr7	80802400	80804099	common_nodiff	3.19072	0.0424517	3.47874	0.0176651	-0.339185	0.999948
chr7	80860250	80860949	common_nodiff	2.73475	0.0444968	3.93814	0.0176651	-0.779325	0.999948
chr7	80900250	80901999	common_nodiff	3.61493	0.0424517	3.43014	0.0176651	-0.557671	0.999948
chr7	80946450	80948399	common_nodiff	2.6926	0.0426553	3.61282	0.0176651	-0.84393	0.999948
chr7	81342900	81344849	common_nodiff	2.85166	0.0424517	3.48815	0.0176651	-0.635499	0.999948
chr7	81345400	81345849	other	1.72436	0.104918	3.44191	0.0176651	-0.88855	0.999948
chr7	81858900	81860049	common_nodiff	3.73772	0.0424517	3.36053	0.0176651	-0.0531661	0.999948
chr7	82174600	82175749	common_nodiff	3.26857	0.0424517	3.6396	0.0176651	-0.508918	0.999948
chr7	82335300	82336699	common_nodiff	3.24139	0.0424517	3.43206	0.0176651	-0.115111	0.999948
chr7	82648050	82648349	other	1.68774	0.187851	3.63852	0.0176651	-0.15536	0.999948
chr7	84409250	84410699	common_nodiff	3.98439	0.0424517	3.53386	0.0176651	-0.290564	0.999948
chr7	84605300	84606599	common_nodiff	3.60684	0.0424517	3.59077	0.0176651	0.0469845	0.999948
chr7	84678400	84680649	other	2.58612	0.0504708	3.97034	0.0176651	-0.828157	0.999948
chr7	84688950	84689799	other	2.25668	0.0568814	3.93446	0.0176651	-1.02432	0.999948
chr7	84749600	84750349	common_nodiff	2.63178	0.0426553	3.69086	0.0176651	-0.626113	0.999948
chr7	87892200	87892499	other	2.06496	0.05767	3.63777	0.0176651	-1.18313	0.999948
chr7	88429900	88431099	common_nodiff	3.49748	0.0424517	3.69059	0.0176651	-0.513245	0.999948
chr7	89403200	89405599	common_nodiff	3.74865	0.0424517	3.78236	0.0176651	-0.189526	0.999948
chr7	90301850	90303199	common_nodiff	4.02483	0.0424517	3.49832	0.0176651	-0.0135219	0.999948
chr7	90456400	90457249	common_nodiff	3.30759	0.0424517	3.41209	0.0176651	-0.492155	0.999948
chr7	91542850	91543599	common_nodiff	2.67443	0.0449004	3.79327	0.0176651	-0.929253	0.999948
chr7	92393100	92393349	other	0.25367	0.782272	3.63777	0.0176651	-0.523455	0.999948
chr7	92636050	92638399	common_nodiff	3.07446	0.0424517	3.48277	0.0176651	-0.570822	0.999948
chr7	92667550	92669299	common_nodiff	3.07834	0.0426553	3.4218	0.0176651	-0.703949	0.999948
chr7	92739750	92741349	common_nodiff	3.35797	0.0424517	3.37355	0.0176651	-0.685778	0.999948
chr7	92741600	92743349	common_nodiff	3.59423	0.0424517	3.69402	0.0176651	-0.209543	0.999948
chr7	92873350	92875949	common_nodiff	2.92088	0.0424517	3.5761	0.0176651	-0.641756	0.999948
chr7	97081000	97083149	common_nodiff	3.91665	0.0424517	3.84922	0.0176651	-0.331864	0.999948
chr7	97331750	97332249	common_nodiff	2.96356	0.0432786	3.51835	0.0176651	-0.342408	0.999948
chr7	97400250	97400999	common_nodiff	2.86266	0.0427173	3.42213	0.0176651	-0.364213	0.999948
chr7	97578750	97579699	common_nodiff	2.41596	0.0443825	3.77616	0.0176651	-0.49563	0.999948
chr7	97580150	97581999	common_nodiff	3.3809	0.0424517	3.53624	0.0176651	-0.902563	0.999948
chr7	97696550	97697999	other	2.43998	0.051734	3.54162	0.0176651	-1.13105	0.999948
chr7	97788200	97789749	common_nodiff	3.43101	0.0424517	3.42224	0.0176651	-0.54894	0.999948
chr7	98177800	98178449	common_nodiff	3.8689	0.0424517	3.51587	0.0176651	0.156896	0.999948
chr7	98655400	98656749	common_nodiff	2.50829	0.0438206	3.5515	0.0176651	-1.05807	0.999948
chr7	98656950	98658049	other	2.17646	0.0565448	3.70515	0.0176651	-0.873504	0.999948
chr7	98834600	98836649	common_nodiff	3.2992	0.0424517	3.58959	0.0176651	-0.38487	0.999948
chr7	99139650	99141099	common_nodiff	3.52901	0.0424517	3.53936	0.0176651	-0.473841	0.999948
chr7	99236750	99238799	common_nodiff	3.22026	0.0424517	3.68846	0.0176651	-0.522056	0.999948
chr7	99380450	99382499	common_nodiff	3.85858	0.0424517	3.56596	0.0176651	-0.304983	0.999948
chr7	99481700	99483399	common_nodiff	2.65283	0.0439241	3.48462	0.0176651	-0.932314	0.999948
chr7	99857650	99858999	common_nodiff	2.66107	0.0486728	3.77411	0.0176651	-0.986151	0.999948
chr7	99979050	99980299	common_nodiff	2.62078	0.0490679	3.47647	0.0176651	-0.577269	0.999948
chr7	100227600	100228899	common_nodiff	3.42092	0.0424517	4.1132	0.0176651	-0.39146	0.999948
chr7	100285300	100285899	common_nodiff	2.37258	0.0450108	3.36297	0.0176651	-0.112991	0.999948
chr7	100372400	100373399	other	2.43791	0.0544971	3.43955	0.0176651	-0.725249	0.999948
chr7	100582450	100583349	other	2.29935	0.0648847	3.98869	0.0176651	-0.766237	0.999948
chr7	100607800	100609399	common_nodiff	2.61647	0.04463	3.52417	0.0176651	-0.852567	0.999948
chr7	100894350	100895149	other	2.3877	0.0509585	3.47653	0.0176651	-0.132987	0.999948
chr7	101450500	101451849	common_nodiff	3.66323	0.0424517	3.66477	0.0176651	-0.468962	0.999948
chr7	102222450	102223549	common_nodiff	3.04843	0.0424517	3.45756	0.0176651	-0.471816	0.999948
chr7	102267200	102268749	common_nodiff	3.45559	0.0424517	3.94022	0.0176651	-0.426722	0.999948
chr7	102441900	102443749	other	2.22414	0.0612946	3.84523	0.0176651	-1.20524	0.999948
chr7	102564750	102565549	other	2.24766	0.0610868	3.45584	0.0176651	-0.346599	0.999948
chr7	104218600	104219749	common_nodiff	2.89117	0.0424517	3.44799	0.0176651	-0.129823	0.999948
chr7	105553800	105555149	common_nodiff	3.10014	0.0424517	3.78561	0.0176651	-0.30619	0.999948
chr7	105580900	105581999	common_nodiff	3.10632	0.0424517	3.41381	0.0176651	-0.303597	0.999948
chr7	105632700	105634349	common_nodiff	3.37795	0.0424517	3.66631	0.0176651	-0.364811	0.999948
chr7	105640500	105641599	common_nodiff	3.13291	0.0424517	3.55833	0.0176651	-0.646398	0.999948
chr7	105751600	105752449	common_nodiff	2.72147	0.0426553	3.76601	0.0176651	-0.852244	0.999948
chr7	107370200	107371649	common_nodiff	3.47341	0.0424517	3.61424	0.0176651	-0.225521	0.999948
chr7	107964850	107964999	other	0.993911	0.406282	3.6019	0.0176651	-1.19344	0.999948
chr7	108934500	108935899	common_nodiff	3.01795	0.0424517	3.39249	0.0176651	-0.696956	0.999948
chr7	108950300	108951449	common_nodiff	3.49735	0.0424517	3.91108	0.0176651	0.0880634	0.999948
chr7	109169400	109170599	common_nodiff	3.29609	0.0424517	3.56524	0.0176651	-0.39276	0.999948
chr7	109174350	109175699	common_nodiff	3.71826	0.0424517	3.35813	0.0176651	-0.014928	0.999948
chr7	109519450	109521599	common_nodiff	2.74822	0.0439241	3.75814	0.0176651	-0.907923	0.999948
chr7	109703850	109704499	common_nodiff	2.64047	0.043173	3.3708	0.0176651	-0.505374	0.999948
chr7	109751650	109753199	common_nodiff	3.35265	0.0424517	3.51361	0.0176651	-0.531866	0.999948
chr7	109865150	109866199	common_nodiff	3.41868	0.0424517	3.49762	0.0176651	-0.15488	0.999948
chr7	110018400	110020199	common_nodiff	2.67437	0.0431141	3.67437	0.0176651	-1.01287	0.999948
chr7	110843500	110844499	common_nodiff	2.77916	0.0426553	3.5417	0.0176651	-0.80699	0.999948
chr7	111029050	111029899	common_nodiff	2.90623	0.0424517	3.49034	0.0176651	-0.853209	0.999948
chr7	111083300	111084349	common_nodiff	3.58613	0.0424517	3.70432	0.0176651	-0.951911	0.999948
chr7	112427450	112428799	common_nodiff	3.0891	0.0424517	3.60106	0.0176651	-0.500855	0.999948
chr7	112679550	112681699	common_nodiff	3.48881	0.0424517	3.44669	0.0176651	-0.645513	0.999948
chr7	113368600	113370449	common_nodiff	3.33214	0.0424517	3.73891	0.0176651	-0.523714	0.999948
chr7	113512800	113513599	common_nodiff	3.59471	0.0424517	3.7236	0.0176651	-0.222186	0.999948
chr7	113513950	113514899	common_nodiff	3.1362	0.0424517	3.44421	0.0176651	-0.959478	0.999948
chr7	114115950	114117799	common_nodiff	3.49244	0.0424517	3.48754	0.0176651	-0.402299	0.999948
chr7	114275100	114276049	common_nodiff	2.75309	0.0426553	3.60653	0.0176651	-0.811404	0.999948
chr7	114414500	114418499	common_nodiff	3.0249	0.0424517	3.75234	0.0176651	-0.572275	0.999948
chr7	114745500	114746099	common_nodiff	2.35772	0.0464347	3.52284	0.0176651	-0.310249	0.999948
chr7	116030700	116032899	common_nodiff	3.54013	0.0424517	3.84217	0.0176651	-0.177683	0.999948
chr7	116032950	116035099	common_nodiff	3.5799	0.0424517	3.56426	0.0176651	-0.0894772	0.999948
chr7	116038650	116040599	common_nodiff	3.18237	0.0424517	3.71373	0.0176651	-0.412666	0.999948
chr7	116333100	116334099	common_nodiff	2.65648	0.0428161	3.50298	0.0176651	-0.8309	0.999948
chr7	116432900	116433199	other	1.48259	0.161207	3.39125	0.0176651	-0.737071	0.999948
chr7	116442100	116444499	common_nodiff	3.07635	0.0424517	3.49068	0.0176651	-0.701573	0.999948
chr7	117380150	117382499	common_nodiff	3.0095	0.0424517	3.43347	0.0176651	-0.253566	0.999948
chr7	118113100	118116799	common_nodiff	2.85988	0.0424517	3.5133	0.0176651	-0.914331	0.999948
chr7	118242150	118243649	common_nodiff	2.69648	0.0446024	3.57437	0.0176651	-1.16858	0.999948
chr7	118447350	118448949	common_nodiff	3.45335	0.0424517	3.8769	0.0176651	0.0632614	0.999948
chr7	118993350	118995749	common_nodiff	3.46212	0.0424517	3.42195	0.0176651	-0.0939257	0.999948
chr7	119184300	119185449	common_nodiff	3.60549	0.0424517	3.49597	0.0176651	-0.323149	0.999948
chr7	119719650	119721499	other	2.4896	0.0535627	3.55169	0.0176651	-0.826098	0.999948
chr7	119793350	119795549	common_nodiff	2.69633	0.0458678	3.66169	0.0176651	-0.891742	0.999948
chr7	120102150	120103599	common_nodiff	3.57103	0.0424517	3.67656	0.0176651	-0.421619	0.999948
chr7	120676800	120677599	common_nodiff	3.7892	0.0424517	3.6893	0.0176651	-0.378912	0.999948
chr7	120677800	120678749	common_nodiff	2.82593	0.0426553	3.39612	0.0176651	-0.553092	0.999948
chr7	120830550	120831699	common_nodiff	3.17296	0.0424517	3.66099	0.0176651	-0.229303	0.999948
chr7	120834600	120836599	other	2.37178	0.056274	3.36048	0.0176651	-0.332491	0.999948
chr7	120842800	120844749	common_nodiff	2.99533	0.0425171	3.37288	0.0176651	-0.471274	0.999948
chr7	120980850	120983449	common_nodiff	2.92745	0.0424517	3.53338	0.0176651	-0.396008	0.999948
chr7	121981650	121982699	common_nodiff	2.83981	0.0424517	3.66143	0.0176651	-0.397623	0.999948
chr7	122288800	122290199	common_nodiff	3.65373	0.0424517	3.36877	0.0176651	-0.15712	0.999948
chr7	123368600	123369899	common_nodiff	3.31366	0.0424517	3.59897	0.0176651	-0.619901	0.999948
chr7	123378050	123378949	common_nodiff	3.35517	0.0424517	3.85625	0.0176651	-0.276665	0.999948
chr7	123499900	123501099	common_nodiff	3.36808	0.0424517	3.41354	0.0176651	0.00473403	0.999948
chr7	123982450	123984099	common_nodiff	3.52687	0.0424517	3.85363	0.0176651	-0.462951	0.999948
chr7	125443800	125444999	common_nodiff	2.60134	0.0439472	3.64835	0.0176651	-0.914003	0.999948
chr7	125706450	125708799	common_nodiff	2.84589	0.0425171	3.8111	0.0176651	-0.748835	0.999948
chr7	126081500	126082749	common_nodiff	3.07071	0.0424517	3.61508	0.0176651	-0.26178	0.999948
chr7	126376550	126377449	common_nodiff	3.36074	0.0424517	3.52684	0.0176651	-0.58773	0.999948
chr7	126395850	126396849	common_nodiff	3.19793	0.0424517	4.33912	0.0176651	-0.733919	0.999948
chr7	126486700	126488349	common_nodiff	3.01743	0.0424517	3.43052	0.0176651	-0.695228	0.999948
chr7	126696050	126696999	common_nodiff	3.72669	0.0424517	3.55974	0.0176651	-0.388235	0.999948
chr7	126759700	126760699	common_nodiff	3.31041	0.0424517	3.35461	0.0176651	-0.106958	0.999948
chr7	126797250	126799049	common_nodiff	2.90339	0.0424517	3.76794	0.0176651	-0.557085	0.999948
chr7	126847450	126848449	common_nodiff	3.76486	0.0424517	3.42776	0.0176651	0.241175	0.999948
chr7	126928900	126929999	common_nodiff	3.5332	0.0424517	3.80706	0.0176651	-0.523841	0.999948
chr7	127041200	127042449	common_nodiff	2.58869	0.0445023	3.60157	0.0176651	-0.712567	0.999948
chr7	127344600	127345449	common_nodiff	3.16827	0.0424517	3.72234	0.0176651	-0.466651	0.999948
chr7	127345500	127346999	common_nodiff	2.96776	0.0424517	3.75655	0.0176651	-0.487972	0.999948
chr7	127375200	127376249	common_nodiff	3.15186	0.0424517	3.56527	0.0176651	-0.637048	0.999948
chr7	127392850	127393699	common_nodiff	3.22415	0.0424517	3.37396	0.0176651	-0.369693	0.999948
chr7	127421200	127422799	common_nodiff	3.11482	0.0424517	3.40098	0.0176651	-0.516854	0.999948
chr7	127469850	127471099	common_nodiff	3.33868	0.0424517	3.70659	0.0176651	-0.810214	0.999948
chr7	127471300	127472649	common_nodiff	3.1191	0.0424517	4.10992	0.0176651	-0.473096	0.999948
chr7	127935050	127936449	common_nodiff	3.3006	0.0424517	3.47234	0.0176651	-0.177328	0.999948
chr7	127966400	127967599	common_nodiff	3.2515	0.0424517	3.46895	0.0176651	-0.739283	0.999948
chr7	128237100	128238199	common_nodiff	2.6339	0.0478129	3.39193	0.0176651	-0.7921	0.999948
chr7	128297300	128298699	common_nodiff	2.95105	0.0424517	3.43586	0.0176651	-0.3647	0.999948
chr7	128459350	128461299	common_nodiff	2.93077	0.0424517	3.85345	0.0176651	-0.577598	0.999948
chr7	129591250	129593149	common_nodiff	2.57215	0.049067	3.62847	0.0176651	-0.972052	0.999948
chr7	130263550	130266599	common_nodiff	3.0981	0.0424517	3.60819	0.0176651	-0.448833	0.999948
chr7	130545950	130547099	other	2.58973	0.0505349	3.4673	0.0176651	-0.759576	0.999948
chr7	130692450	130694349	common_nodiff	3.08603	0.0424517	3.55871	0.0176651	-0.505903	0.999948
chr7	130865900	130867199	common_nodiff	3.69165	0.0424517	3.47385	0.0176651	-0.707921	0.999948
chr7	131371150	131372199	common_nodiff	2.8011	0.045353	3.79291	0.0176651	-0.919216	0.999948
chr7	131966750	131967049	common_nodiff	2.6167	0.0425707	3.36948	0.0176651	-0.650111	0.999948
chr7	132315400	132317649	common_nodiff	4.0156	0.0424517	3.8854	0.0176651	-0.245061	0.999948
chr7	132930200	132931099	common_nodiff	4.37243	0.0424517	3.36206	0.0176651	-0.76611	0.999948
chr7	132931500	132932749	common_nodiff	3.2875	0.0424517	3.43162	0.0176651	-0.740209	0.999948
chr7	133637900	133638899	common_nodiff	3.0395	0.0424517	3.99891	0.0176651	-0.615496	0.999948
chr7	133776150	133777049	common_nodiff	3.1733	0.0424517	3.67793	0.0176651	-0.403799	0.999948
chr7	134224250	134225749	common_nodiff	3.53595	0.0424517	3.51446	0.0176651	0.0388635	0.999948
chr7	135714200	135716499	common_nodiff	3.14712	0.0424517	3.78531	0.0176651	-0.966508	0.999948
chr7	137312750	137314599	common_nodiff	3.3601	0.0424517	3.60001	0.0176651	-0.350577	0.999948
chr7	137437750	137439149	common_nodiff	3.27257	0.0424517	3.6354	0.0176651	-0.714804	0.999948
chr7	138397050	138398349	common_nodiff	3.396	0.0424517	3.74137	0.0176651	0.0202427	0.999948
chr7	139085850	139087099	common_nodiff	2.91637	0.0424517	3.78336	0.0176651	-0.548148	0.999948
chr7	139187750	139189049	common_nodiff	3.77711	0.0424517	3.42761	0.0176651	-0.286124	0.999948
chr7	139247150	139249349	common_nodiff	3.68529	0.0424517	3.49587	0.0176651	-0.0206822	0.999948
chr7	139683750	139684749	common_nodiff	3.49105	0.0424517	3.95	0.0176651	-0.202745	0.999948
chr7	139949950	139951149	common_nodiff	3.46457	0.0424517	3.91622	0.0176651	-0.0628687	0.999948
chr7	139978250	139979299	common_nodiff	2.99771	0.0424517	3.39443	0.0176651	-0.230421	0.999948
chr7	140115600	140116949	common_nodiff	3.12039	0.0424517	3.37103	0.0176651	-0.494175	0.999948
chr7	140125650	140126549	common_nodiff	3.06877	0.0424517	3.44306	0.0176651	-0.436976	0.999948
chr7	140137550	140138699	common_nodiff	3.31151	0.0424517	3.47478	0.0176651	-0.325204	0.999948
chr7	140855400	140858249	common_nodiff	3.33021	0.0424517	3.55496	0.0176651	-0.333282	0.999948
chr7	141047950	141048799	other	2.05106	0.094598	3.50945	0.0176651	-0.677125	0.999948
chr7	141192900	141193949	common_nodiff	3.03349	0.0424517	3.56108	0.0176651	-0.183332	0.999948
chr7	141194150	141195599	common_nodiff	4.19567	0.0424517	3.9248	0.0176651	-0.419176	0.999948
chr7	141414350	141414949	common_nodiff	2.56322	0.0450741	3.41213	0.0176651	-0.567265	0.999948
chr7	141436900	141437799	common_nodiff	3.38562	0.0424517	3.60455	0.0176651	-0.585418	0.999948
chr7	141455150	141456199	common_nodiff	3.75606	0.0424517	3.55164	0.0176651	0.13346	0.999948
chr7	141538850	141540499	common_nodiff	2.5769	0.0439815	3.65538	0.0176651	-0.770187	0.999948
chr7	141562400	141563499	common_nodiff	3.96568	0.0424517	3.67501	0.0176651	-0.284445	0.999948
chr7	142059850	142061699	common_nodiff	2.95699	0.0424517	3.39755	0.0176651	-0.445209	0.999948
chr7	142094400	142095999	common_nodiff	3.34339	0.0424517	3.47812	0.0176651	-0.267665	0.999948
chr7	142661700	142662699	common_nodiff	2.63527	0.0457359	3.57292	0.0176651	-1.06151	0.999948
chr7	143052300	143054349	common_nodiff	3.41047	0.0424517	3.56844	0.0176651	-0.421811	0.999948
chr7	143437600	143438749	common_nodiff	3.22713	0.0424517	3.75356	0.0176651	-0.271675	0.999948
chr7	143599000	143600099	common_nodiff	2.86489	0.0424517	3.52952	0.0176651	-0.360797	0.999948
chr7	143739550	143740949	common_nodiff	3.04487	0.0424517	3.51499	0.0176651	-0.209699	0.999948
chr7	144895350	144896149	common_nodiff	3.07783	0.0424517	3.69032	0.0176651	-0.395693	0.999948
chr16	3743200	3743999	common_nodiff	2.56902	0.0427173	3.39618	0.0176651	-0.703157	0.999948
chr16	3744100	3745599	common_nodiff	3.51108	0.0424517	3.72359	0.0176651	-0.458827	0.999948
chr16	3884750	3885849	common_nodiff	2.82856	0.0426514	3.59831	0.0176651	-0.698968	0.999948
chr16	3908100	3909999	common_nodiff	3.0271	0.0424517	3.37012	0.0176651	-0.57977	0.999948
chr16	4212050	4213549	common_nodiff	2.79944	0.0438413	4.22456	0.0176651	-0.81761	0.999948
chr16	4639750	4641699	common_nodiff	3.05667	0.0424517	3.53962	0.0176651	-0.222079	0.999948
chr16	4878450	4879549	common_nodiff	2.72401	0.0426553	3.79861	0.0176651	-0.63831	0.999948
chr16	4938700	4940199	common_nodiff	2.86511	0.0424517	3.53572	0.0176651	-0.532788	0.999948
chr16	5202850	5204349	common_nodiff	3.57352	0.0424517	3.76515	0.0176651	-0.22248	0.999948
chr16	5233600	5234549	common_nodiff	2.86193	0.0424517	3.35558	0.0176651	-0.346269	0.999948
chr16	8636400	8638699	common_nodiff	3.01102	0.0424517	3.67221	0.0176651	-0.594526	0.999948
chr16	8736400	8738299	common_nodiff	3.20735	0.0424517	3.43857	0.0176651	-0.443011	0.999948
chr16	10541650	10543149	common_nodiff	3.21108	0.0424517	3.45031	0.0176651	-0.111288	0.999948
chr16	10544850	10546199	common_nodiff	2.88317	0.0424517	3.42564	0.0176651	-0.725678	0.999948
chr16	11202250	11203099	common_nodiff	3.20277	0.0424517	3.53944	0.0176651	-0.72369	0.999948
chr16	11203450	11204549	common_nodiff	3.01954	0.0432763	3.51471	0.0176651	-0.605963	0.999948
chr16	13437400	13438549	common_nodiff	3.40164	0.0424517	3.4177	0.0176651	-0.617117	0.999948
chr16	13447850	13448899	common_nodiff	3.39107	0.0424517	3.75444	0.0176651	-0.430403	0.999948
chr16	13940550	13941399	common_nodiff	3.16109	0.0424517	3.75916	0.0176651	-0.277128	0.999948
chr16	14158000	14159299	common_nodiff	3.10151	0.0424517	3.55167	0.0176651	-1.08399	0.999948
chr16	14162650	14163149	other	2.10326	0.0745556	3.69571	0.0176651	-0.286812	0.999948
chr16	14163350	14164549	common_nodiff	3.23403	0.0424517	3.9596	0.0176651	-0.818579	0.999948
chr16	14316200	14317349	common_nodiff	2.7988	0.0424517	3.47261	0.0176651	-0.983441	0.999948
chr16	14361000	14362849	common_nodiff	3.04707	0.0424517	3.82627	0.0176651	-0.634444	0.999948
chr16	15862250	15864199	common_nodiff	3.26916	0.0424517	3.976	0.0176651	-0.678667	0.999948
chr16	15886750	15888449	common_nodiff	3.83872	0.0424517	3.73109	0.0176651	-0.150921	0.999948
chr16	16212900	16214099	common_nodiff	2.92988	0.0424517	3.405	0.0176651	-0.434768	0.999948
chr16	16599400	16600549	common_nodiff	3.37139	0.0424517	3.67272	0.0176651	-0.185638	0.999948
chr16	16983550	16985049	other	2.33091	0.0530479	3.3701	0.0176651	-0.960082	0.999948
chr16	17110300	17111299	common_nodiff	2.74727	0.0426514	3.86642	0.0176651	-0.633284	0.999948
chr16	17123600	17125999	common_nodiff	3.372	0.0424517	3.37668	0.0176651	-0.493232	0.999948
chr16	17146900	17148199	common_nodiff	3.64994	0.0424517	3.72527	0.0176651	0.0824321	0.999948
chr16	17276300	17277249	common_nodiff	3.64256	0.0424517	4.06272	0.0176651	-0.142487	0.999948
chr16	17406050	17406949	common_nodiff	2.64255	0.0460861	3.88584	0.0176651	-0.879632	0.999948
chr16	17452150	17454549	common_nodiff	2.93155	0.0424517	3.71186	0.0176651	-0.80237	0.999948
chr16	17619500	17620499	common_nodiff	2.58783	0.043148	3.36063	0.0176651	-0.625415	0.999948
chr16	17646000	17647099	common_nodiff	3.74956	0.0424517	3.37714	0.0176651	-0.0523617	0.999948
chr16	17796950	17799349	common_nodiff	3.13772	0.0424517	3.54918	0.0176651	-0.321258	0.999948
chr16	17833250	17834549	common_nodiff	4.20185	0.0424517	3.52989	0.0176651	0.0417311	0.999948
chr16	17890350	17891599	common_nodiff	2.70028	0.0453363	3.57894	0.0176651	-0.675198	0.999948
chr16	18065750	18067499	common_nodiff	3.07665	0.0424517	3.46298	0.0176651	-0.502225	0.999948
chr16	18127050	18128349	common_nodiff	4.20827	0.0424517	3.46735	0.0176651	0.292659	0.999948
chr16	18246800	18247949	common_nodiff	2.76622	0.0443956	3.40021	0.0176651	-0.785718	0.999948
chr16	18348000	18349199	common_nodiff	3.30928	0.0424517	3.39181	0.0176651	-0.256031	0.999948
chr16	18629250	18630299	common_nodiff	2.99615	0.0424517	3.52707	0.0176651	-0.12118	0.999948
chr16	18836550	18837399	other	1.89501	0.106799	3.73351	0.0176651	-0.765756	0.999948
chr16	19760250	19762399	common_nodiff	2.76957	0.0490642	3.61831	0.0176651	-0.812248	0.999948
chr16	20240600	20241799	common_nodiff	3.45898	0.0424517	3.83573	0.0176651	-0.374462	0.999948
chr16	20301000	20302149	common_nodiff	2.83376	0.0424517	3.52986	0.0176651	-0.907265	0.999948
chr16	20535500	20536449	common_nodiff	2.70811	0.0426553	3.83747	0.0176651	-0.286461	0.999948
chr16	20609900	20612699	common_nodiff	3.16361	0.0424517	3.39094	0.0176651	-0.68227	0.999948
chr16	20620600	20622899	common_nodiff	3.70881	0.0424517	3.59878	0.0176651	-0.034846	0.999948
chr16	20629450	20630399	common_nodiff	3.35119	0.0424517	3.54508	0.0176651	-0.236592	0.999948
chr16	21204850	21207299	common_nodiff	2.81949	0.0424517	3.39591	0.0176651	-0.399893	0.999948
chr16	21422650	21424199	common_nodiff	3.17737	0.0424517	3.40333	0.0176651	-0.216759	0.999948
chr16	21693550	21695499	common_nodiff	3.33038	0.0424517	3.41179	0.0176651	-0.178065	0.999948
chr16	21793750	21795399	common_nodiff	3.40728	0.0424517	3.81524	0.0176651	-0.552667	0.999948
chr16	22009750	22010649	common_nodiff	2.92136	0.0424517	3.38643	0.0176651	-0.518559	0.999948
chr16	22437550	22439699	common_nodiff	3.42565	0.0424517	3.70103	0.0176651	-0.679083	0.999948
chr16	22656650	22657549	common_nodiff	3.07249	0.0424517	3.55239	0.0176651	-0.660309	0.999948
chr16	22858100	22859199	common_nodiff	3.5739	0.0424517	3.89059	0.0176651	-0.525043	0.999948
chr16	23099750	23100649	common_nodiff	2.90691	0.0424517	3.42097	0.0176651	-0.505621	0.999948
chr16	23107850	23110299	common_nodiff	2.53059	0.0455344	3.38667	0.0176651	-0.898497	0.999948
chr16	23126500	23128949	common_nodiff	3.05165	0.0424517	3.6779	0.0176651	-0.747241	0.999948
chr16	23224250	23227099	common_nodiff	2.96637	0.0424517	3.70923	0.0176651	-0.497617	0.999948
chr16	23258750	23259049	other	1.62688	0.163399	3.58819	0.0176651	-0.753507	0.999948
chr16	26104700	26106399	common_nodiff	3.39797	0.0424517	3.40044	0.0176651	-0.262951	0.999948
chr16	26247450	26247599	common_nodiff	2.41572	0.0486946	3.42492	0.0176651	-1.0092	0.999948
chr16	26371200	26372049	common_nodiff	3.08435	0.0424517	3.48103	0.0176651	-0.481615	0.999948
chr16	26967950	26968699	common_nodiff	2.75828	0.0424517	3.50762	0.0176651	-0.460131	0.999948
chr16	28444800	28447399	common_nodiff	4.35328	0.0424517	4.07198	0.0176651	-0.0953456	0.999948
chr16	28564000	28565349	common_nodiff	3.83749	0.0424517	3.57363	0.0176651	0.0134911	0.999948
chr16	30308300	30309549	common_nodiff	3.20621	0.0424517	3.57974	0.0176651	0.00099822	0.999948
chr16	30549950	30551299	common_nodiff	2.97922	0.0424517	3.53755	0.0176651	-0.486356	0.999948
chr16	30586550	30588599	common_nodiff	3.40931	0.0424517	3.37867	0.0176651	-0.632648	0.999948
chr16	31080150	31081499	common_nodiff	3.30117	0.0424517	3.51927	0.0176651	-0.348598	0.999948
chr16	31199400	31201299	common_nodiff	3.17823	0.0424517	3.53137	0.0176651	-0.22545	0.999948
chr16	31273400	31275099	common_nodiff	2.98535	0.0426553	3.60456	0.0176651	-1.03138	0.999948
chr16	31664050	31665199	common_nodiff	2.72644	0.0431396	3.53879	0.0176651	-0.914408	0.999948
chr16	32077600	32079349	common_nodiff	2.77365	0.0454706	3.42431	0.0176651	-0.605663	0.999948
chr16	32277400	32278649	common_nodiff	2.64892	0.0455543	3.60898	0.0176651	-0.47009	0.999948
chr16	32867550	32868699	common_nodiff	2.52421	0.0450228	3.48386	0.0176651	-0.478182	0.999948
chr16	32914250	32915399	common_nodiff	2.62905	0.0453934	3.94227	0.0176651	-0.811439	0.999948
chr16	33062450	33063499	common_nodiff	3.15938	0.0424517	3.4022	0.0176651	-0.358949	0.999948
chr16	33185150	33186499	common_nodiff	2.9047	0.0424517	3.71595	0.0176651	-0.785123	0.999948
chr16	33684250	33685649	common_nodiff	3.32051	0.0424517	3.73798	0.0176651	-0.377051	0.999948
chr16	33965600	33967149	common_nodiff	2.82189	0.0424517	3.76306	0.0176651	-0.950329	0.999948
chr16	34094000	34096549	common_nodiff	3.19155	0.0424517	3.63678	0.0176651	-0.40576	0.999948
chr16	34422350	34422549	other	0.211072	0.824235	3.56284	0.0176651	-0.983158	0.999948
chr16	34571900	34574499	common_nodiff	3.31309	0.0424517	3.88635	0.0176651	-0.149856	0.999948
chr16	34690650	34691799	common_nodiff	2.94219	0.0424517	3.59295	0.0176651	-0.618363	0.999948
chr16	35363000	35363949	common_nodiff	3.40177	0.0424517	3.68919	0.0176651	-0.432207	0.999948
chr16	35489850	35491299	common_nodiff	3.29177	0.0424517	3.40066	0.0176651	-0.62821	0.999948
chr16	35768450	35771499	common_nodiff	3.39002	0.0424517	3.73596	0.0176651	-0.321926	0.999948
chr16	35870700	35871949	common_nodiff	3.6702	0.0424517	3.60452	0.0176651	-0.177754	0.999948
chr16	35938400	35939599	common_nodiff	3.11757	0.0424517	3.48779	0.0176651	-0.454804	0.999948
chr16	36040750	36042149	common_nodiff	2.38815	0.0488222	3.42652	0.0176651	-0.839286	0.999948
chr16	36827800	36829799	common_nodiff	3.03976	0.0424517	3.47083	0.0176651	-0.669392	0.999948
chr16	37011600	37012749	common_nodiff	2.61633	0.0443956	3.54464	0.0176651	-0.698557	0.999948
chr16	38087350	38088749	common_nodiff	3.18382	0.0424517	3.69074	0.0176651	-0.345916	0.999948
chr16	38089600	38093199	common_nodiff	2.94803	0.0438413	3.42351	0.0176651	-0.711477	0.999948
chr16	38347100	38347999	other	2.68466	0.0514489	3.77355	0.0176651	-0.809581	0.999948
chr16	38549200	38550399	common_nodiff	2.94107	0.0427173	3.62546	0.0176651	-0.804696	0.999948
chr16	38902300	38902949	common_nodiff	4.08398	0.0424517	3.38807	0.0176651	-0.364008	0.999948
chr16	39984300	39985199	common_nodiff	3.53858	0.0424517	3.68708	0.0176651	-0.215693	0.999948
chr16	41532900	41534049	common_nodiff	3.36252	0.0424517	3.48071	0.0176651	0.0164054	0.999948
chr16	42338800	42340849	common_nodiff	3.36355	0.0424517	3.68404	0.0176651	-0.152869	0.999948
chr16	42876200	42877199	common_nodiff	2.98643	0.0424517	3.87426	0.0176651	-0.359081	0.999948
chr16	43978950	43980499	common_nodiff	3.51689	0.0424517	3.46296	0.0176651	-0.0645561	0.999948
chr16	44331950	44333249	common_nodiff	3.72285	0.0424517	3.58193	0.0176651	-0.000965529	0.999948
chr16	44346850	44348549	common_nodiff	3.03135	0.0424517	3.37114	0.0176651	-0.618338	0.999948
chr16	44531400	44531499	common_nodiff	2.2398	0.0499981	3.38298	0.0176651	-0.108028	0.999948
chr16	44744750	44746649	common_nodiff	2.97808	0.0424517	3.84808	0.0176651	-0.973325	0.999948
chr16	45408200	45409199	common_nodiff	2.82896	0.0424517	3.44389	0.0176651	-0.469123	0.999948
chr16	45723550	45725349	common_nodiff	3.12183	0.0424517	3.83066	0.0176651	-0.510766	0.999948
chr16	48992850	48993549	other	2.19629	0.0692912	3.43369	0.0176651	-0.89194	0.999948
chr16	48994300	48995599	common_nodiff	2.78564	0.0424517	3.37745	0.0176651	-0.791138	0.999948
chr16	49854950	49857149	common_nodiff	2.93879	0.0424517	3.54238	0.0176651	-0.519995	0.999948
chr16	49905150	49905249	other	1.38057	0.225082	3.69924	0.0176651	-0.203793	0.999948
chr16	50364350	50364549	other	1.68856	0.0929839	3.36245	0.0176651	-0.56609	0.999948
chr16	50429150	50432199	common_nodiff	3.36233	0.0424517	3.71537	0.0176651	-0.388462	0.999948
chr16	50528100	50530449	common_nodiff	3.93072	0.0424517	3.8333	0.0176651	-0.301688	0.999948
chr16	50731850	50733249	common_nodiff	3.21111	0.0424517	3.70123	0.0176651	-0.345418	0.999948
chr16	52450000	52454949	common_nodiff	3.38069	0.0424517	3.56307	0.0176651	-0.317181	0.999948
chr16	55228100	55228349	other	0.0766347	0.940653	3.62448	0.0176651	-1.17924	0.999948
chr16	55894600	55896099	common_nodiff	3.31085	0.0424517	3.55474	0.0176651	-0.607111	0.999948
chr16	55966750	55967799	common_nodiff	2.68399	0.0426553	3.82095	0.0176651	-0.668178	0.999948
chr16	58408700	58410399	common_nodiff	3.14763	0.0424517	3.39829	0.0176651	-0.606154	0.999948
chr16	58522200	58523899	common_nodiff	3.60713	0.0424517	3.61909	0.0176651	-0.528523	0.999948
chr16	58669700	58671449	common_nodiff	3.15178	0.0424517	3.64605	0.0176651	-0.694658	0.999948
chr16	58728200	58729149	other	2.4969	0.0522714	4.22697	0.0176651	-0.99131	0.999948
chr16	59599350	59601299	common_nodiff	3.2147	0.0424517	3.65921	0.0176651	-0.751583	0.999948
chr16	64850200	64851649	common_nodiff	2.88807	0.0424517	3.69061	0.0176651	-0.364442	0.999948
chr16	64852000	64853899	common_nodiff	2.77522	0.0429141	3.67681	0.0176651	-1.16854	0.999948
chr16	65814450	65816149	common_nodiff	3.64875	0.0424517	3.76669	0.0176651	-0.424102	0.999948
chr16	66752800	66752999	other	0.762121	0.457032	3.40431	0.0176651	-1.01174	0.999948
chr16	67619600	67621599	common_nodiff	3.5232	0.0424517	3.63116	0.0176651	-0.058593	0.999948
chr16	70313550	70314099	other	2.45388	0.0513395	3.50051	0.0176651	-0.16866	0.999948
chr16	72662800	72665649	common_nodiff	2.77876	0.0426553	3.73254	0.0176651	-0.717677	0.999948
chr16	78236850	78238799	common_nodiff	3.31208	0.0424517	3.40285	0.0176651	0.0903815	0.999948
chr16	78300950	78303049	common_nodiff	3.84778	0.0424517	3.67044	0.0176651	-0.540913	0.999948
chr16	78376050	78376799	common_nodiff	2.95821	0.0424517	3.58628	0.0176651	-0.783235	0.999948
chr16	81200200	81201299	common_nodiff	3.13109	0.0424517	3.67856	0.0176651	-0.52301	0.999948
chr16	84702750	84703949	common_nodiff	3.65855	0.0424517	4.06793	0.0176651	-0.520627	0.999948
chr16	84773250	84775349	common_nodiff	3.7834	0.0424517	3.84905	0.0176651	0.047181	0.999948
chr16	87354350	87354949	other	2.35771	0.0550428	3.56414	0.0176651	-0.526347	0.999948
chr16	87431700	87432549	common_nodiff	2.99255	0.0424517	3.42276	0.0176651	-0.693101	0.999948
chr16	87439700	87441349	other	2.36086	0.0566563	3.50763	0.0176651	-0.862758	0.999948
chr16	88289300	88290799	common_nodiff	3.45671	0.0424517	3.62666	0.0176651	0.036958	0.999948
chr16	88801600	88801849	other	0.820074	0.446393	3.73802	0.0176651	-1.11115	0.999948
chr16	89959900	89960949	common_nodiff	3.42989	0.0424517	3.55493	0.0176651	0.19207	0.999948
chr16	90142050	90144249	common_nodiff	3.37225	0.0424517	3.50144	0.0176651	-0.367862	0.999948
chr16	90198000	90198249	other	1.76924	0.0832131	3.48386	0.0176651	-0.507077	0.999948
chr16	90220600	90222499	common_nodiff	3.3477	0.0424517	3.54834	0.0176651	-0.803169	0.999948
chr16	90282700	90285249	common_nodiff	2.8376	0.0424517	3.40007	0.0176651	-0.56214	0.999948
chr16	90726450	90727299	common_nodiff	2.90576	0.0424517	3.39967	0.0176651	-0.374764	0.999948
chr16	90727500	90728199	common_nodiff	3.50039	0.0424517	3.4327	0.0176651	-0.28747	0.999948
chr16	91009900	91011899	common_nodiff	3.30479	0.0424517	3.47966	0.0176651	-0.417223	0.999948
chr16	91042900	91044499	common_nodiff	2.66086	0.043575	3.6226	0.0176651	-0.672499	0.999948
chr16	91405850	91407099	common_nodiff	3.45664	0.0424517	3.52314	0.0176651	-0.158506	0.999948
chr16	91547000	91548099	common_nodiff	2.77751	0.0426553	3.53332	0.0176651	-0.731798	0.999948
chr16	91596600	91598249	common_nodiff	3.72497	0.0424517	3.37971	0.0176651	-0.292856	0.999948
chr16	91728850	91729199	other	1.30138	0.200443	3.40217	0.0176651	-1.1702	0.999948
chr16	91729500	91731099	common_nodiff	3.30372	0.0424517	3.85576	0.0176651	-0.620764	0.999948
chr16	92157900	92159299	common_nodiff	3.5046	0.0424517	3.43555	0.0176651	-0.0683656	0.999948
chr16	92399150	92400699	common_nodiff	3.22837	0.0424517	3.49969	0.0176651	-0.372928	0.999948
chr16	92465150	92466349	common_nodiff	2.7384	0.0446147	3.56063	0.0176651	-0.623605	0.999948
chr16	92696850	92698899	common_nodiff	3.72302	0.0424517	3.51941	0.0176651	-0.211326	0.999948
chr16	93607750	93608649	common_nodiff	3.33836	0.0424517	3.68492	0.0176651	-0.658485	0.999948
chr16	93711800	93712699	common_nodiff	4.03262	0.0424517	3.63022	0.0176651	-0.31512	0.999948
chr16	93883950	93885349	common_nodiff	3.06623	0.0424517	3.49831	0.0176651	-0.923525	0.999948
chr16	94289400	94290649	common_nodiff	3.09495	0.0424517	3.62985	0.0176651	-0.0620721	0.999948
chr16	94568350	94569349	common_nodiff	2.84564	0.0425171	3.8361	0.0176651	-0.810378	0.999948
chr16	94724100	94725249	common_nodiff	2.83988	0.0424517	3.36217	0.0176651	0.399104	0.999948
chr16	95584850	95586149	common_nodiff	4.10489	0.0424517	3.62383	0.0176651	0.229831	0.999948
chr16	95935350	95935549	other	2.21098	0.0897802	3.39512	0.0176651	-1.0465	0.999948
chr16	96200450	96200599	common_nodiff	2.41428	0.0449235	3.69047	0.0176651	0.0461792	0.999948
chr16	97170050	97171399	common_nodiff	3.25869	0.0424517	3.61186	0.0176651	-0.504182	0.999948
chr16	97356250	97357899	common_nodiff	3.05731	0.0424517	3.55575	0.0176651	-0.236904	0.999948
chr16	97762850	97763999	common_nodiff	3.11229	0.0424517	3.3992	0.0176651	-0.54164	0.999948
chr16	97921450	97922999	common_nodiff	3.62929	0.0424517	3.71156	0.0176651	-0.227694	0.999948
chrX	6047800	6049399	common_nodiff	3.26466	0.0424517	3.91388	0.0176651	-0.578598	0.999948
chrX	6172000	6173099	common_nodiff	2.73095	0.0425289	3.50973	0.0176651	-0.591568	0.999948
chrX	7674550	7674749	other	1.4085	0.150682	3.62799	0.0176651	-0.406818	0.999948
chrX	7697200	7698249	common_nodiff	2.49312	0.0436377	3.70033	0.0176651	-0.837142	0.999948
chrX	7713450	7714149	other	2.55661	0.0510232	3.43029	0.0176651	-0.710804	0.999948
chrX	7750350	7751149	common_nodiff	2.60801	0.0426553	3.75862	0.0176651	-0.25203	0.999948
chrX	7762600	7764949	common_nodiff	3.55158	0.0424517	3.47324	0.0176651	-0.266866	0.999948
chrX	7790000	7790649	common_nodiff	2.77899	0.0426553	3.43918	0.0176651	-0.447804	0.999948
chrX	7878200	7879149	common_nodiff	3.64797	0.0424517	4.42035	0.0176651	0.0253627	0.999948
chrX	8073150	8073799	other	2.06235	0.0654533	3.90097	0.0176651	-0.651543	0.999948
chrX	8251550	8252399	other	2.02356	0.0951398	3.96265	0.0176651	-1.20412	0.999948
chrX	8892350	8893899	common_nodiff	3.65225	0.0424517	3.72959	0.0176651	-0.401948	0.999948
chrX	10216100	10216349	other	1.13614	0.226766	3.49814	0.0176651	-0.76211	0.999948
chrX	10485200	10486399	common_nodiff	3.63633	0.0424517	3.5062	0.0176651	-0.211273	0.999948
chrX	10717050	10719249	common_nodiff	3.06461	0.0424517	3.47268	0.0176651	-0.446619	0.999948
chrX	11088250	11088449	common_nodiff	2.77705	0.0424517	3.51561	0.0176651	-0.364437	0.999948
chrX	11579000	11579249	other	1.45998	0.16709	3.49193	0.0176651	-1.10183	0.999948
chrX	11826950	11827199	other	2.71304	0.0525546	3.9436	0.0176651	-1.23055	0.999948
chrX	12086700	12087899	common_nodiff	3.53435	0.0424517	3.41335	0.0176651	0.164124	0.999948
chrX	12090600	12092599	common_nodiff	4.01201	0.0424517	3.82439	0.0176651	-0.257498	0.999948
chrX	12151750	12152449	other	2.21858	0.0680085	3.7446	0.0176651	-0.165396	0.999948
chrX	12159200	12160649	common_nodiff	2.84834	0.0426553	3.45254	0.0176651	-0.289751	0.999948
chrX	12759950	12761949	other	2.33642	0.0672931	3.70332	0.0176651	-0.87252	0.999948
chrX	12762200	12763399	common_nodiff	2.84859	0.0424517	3.61458	0.0176651	-0.651753	0.999948
chrX	13072800	13073749	common_nodiff	2.90519	0.0424517	3.82635	0.0176651	-1.03553	0.999948
chrX	13282350	13283899	other	2.68584	0.0551903	3.70387	0.0176651	-0.903476	0.999948
chrX	13845250	13846399	other	2.28982	0.0554418	3.48339	0.0176651	-0.604258	0.999948
chrX	13847100	13847899	common_nodiff	2.55951	0.049067	3.53344	0.0176651	-0.55255	0.999948
chrX	16617950	16618299	other	1.87182	0.0940527	3.55475	0.0176651	-0.360559	0.999948
chrX	16618750	16620599	common_nodiff	3.63613	0.0424517	3.4135	0.0176651	-0.449819	0.999948
chrX	16910750	16910949	other	2.10912	0.0718943	3.51011	0.0176651	0.213891	0.999948
chrX	18161300	18162299	common_nodiff	3.08493	0.0424517	3.53546	0.0176651	-0.419769	0.999948
chrX	18162700	18164399	common_nodiff	2.54614	0.0431865	3.35963	0.0176651	-1.0007	0.999948
chrX	18164500	18165199	common_nodiff	2.80314	0.0427798	3.67173	0.0176651	-0.365655	0.999948
chrX	19237450	19238049	common_nodiff	3.73095	0.0424517	3.73249	0.0176651	0.136821	0.999948
chrX	20059450	20061049	common_nodiff	2.99379	0.0424517	3.42407	0.0176651	-0.264889	0.999948
chrX	20291000	20291999	common_nodiff	3.65826	0.0424517	3.5293	0.0176651	-0.256864	0.999948
chrX	20364650	20365899	common_nodiff	2.61275	0.043056	3.70927	0.0176651	-0.715385	0.999948
chrX	20616100	20617049	common_nodiff	3.15732	0.0424517	3.4013	0.0176651	-0.931855	0.999948
chrX	20618150	20619549	common_nodiff	2.94373	0.0424517	3.49071	0.0176651	-0.713718	0.999948
chrX	20663000	20664299	common_nodiff	3.41635	0.0424517	3.39708	0.0176651	-0.857468	0.999948
chrX	20704800	20705749	other	1.94028	0.141249	3.72606	0.0176651	-0.962938	0.999948
chrX	23692250	23692949	other	2.33615	0.0755465	3.63757	0.0176651	-1.21303	0.999948
chrX	35888500	35890049	other	2.54799	0.0500766	3.60087	0.0176651	-0.566864	0.999948
chrX	36111750	36112799	common_nodiff	3.63852	0.0424517	3.61786	0.0176651	-0.104823	0.999948
chrX	36743500	36744149	common_nodiff	2.739	0.0426447	3.68147	0.0176651	-0.149941	0.999948
chrX	36874900	36875799	common_nodiff	2.95851	0.0424517	3.83551	0.0176651	-1.17687	0.999948
chrX	37083100	37084249	other	2.5587	0.053774	3.51611	0.0176651	-0.870271	0.999948
chrX	37109450	37110199	common_nodiff	2.69638	0.0434669	4.29632	0.0176651	-0.684527	0.999948
chrX	38189900	38191299	other	2.57731	0.0589356	3.5889	0.0176651	-0.913361	0.999948
chrX	41400350	41402599	common_nodiff	3.3901	0.0424517	3.46734	0.0176651	-0.151317	0.999948
chrX	42068950	42069599	other	2.16321	0.0925353	3.56706	0.0176651	-1.05161	0.999948
chrX	44367650	44368499	common_nodiff	3.10614	0.0424517	3.63665	0.0176651	-0.191004	0.999948
chrX	48033950	48035399	common_nodiff	3.42833	0.0424517	3.69032	0.0176651	-0.420996	0.999948
chrX	48143600	48143899	common_nodiff	2.50098	0.0467589	3.80813	0.0176651	-0.66424	0.999948
chrX	48207650	48208599	common_nodiff	3.32694	0.0424517	3.54877	0.0176651	-0.868971	0.999948
chrX	48255950	48256749	common_nodiff	2.51893	0.0484372	3.69339	0.0176651	-0.620637	0.999948
chrX	48341650	48342649	common_nodiff	2.69415	0.0468234	3.82237	0.0176651	0.000226828	0.999948
chrX	48512500	48513499	common_nodiff	2.52855	0.0456177	3.45629	0.0176651	-0.98693	0.999948
chrX	48593100	48593849	other	2.32095	0.0613193	3.81104	0.0176651	-0.806129	0.999948
chrX	49287400	49288149	other	2.21624	0.0725137	3.39045	0.0176651	-0.144648	0.999948
chrX	49480350	49481249	common_nodiff	3.42479	0.0424517	3.4312	0.0176651	-0.790637	0.999948
chrX	49660900	49661449	other	2.11331	0.0562748	3.55024	0.0176651	-0.642533	0.999948
chrX	50611950	50612299	other	1.23959	0.196422	3.5475	0.0176651	-1.20011	0.999948
chrX	50633950	50635499	common_nodiff	2.95868	0.0425068	3.37304	0.0176651	-0.815181	0.999948
chrX	51204150	51206649	common_nodiff	2.99112	0.0443126	3.93252	0.0176651	-0.846789	0.999948
chrX	52446650	52447049	other	0.674024	0.452652	3.65005	0.0176651	-0.754323	0.999948
chrX	52609650	52611799	other	2.40789	0.0625467	3.45819	0.0176651	-0.955947	0.999948
chrX	52912500	52914199	common_nodiff	2.52336	0.0435769	3.35614	0.0176651	-1.01807	0.999948
chrX	53055500	53056699	common_nodiff	2.76541	0.043878	4.09559	0.0176651	-0.646223	0.999948
chrX	53974650	53977149	common_nodiff	3.07739	0.0424517	3.62714	0.0176651	-0.369636	0.999948
chrX	56346150	56347049	common_nodiff	2.54009	0.0455658	3.63449	0.0176651	-0.418578	0.999948
chrX	56454900	56455849	common_nodiff	3.25301	0.0424517	3.40841	0.0176651	-0.904805	0.999948
chrX	56456350	56457099	common_nodiff	3.30846	0.0424517	3.8781	0.0176651	-0.259852	0.999948
chrX	56821300	56822549	common_nodiff	3.35037	0.0424517	3.75949	0.0176651	-0.485275	0.999948
chrX	57325850	57326949	common_nodiff	3.30082	0.0424517	3.76042	0.0176651	0.0934223	0.999948
chrX	57393300	57393649	other	1.63369	0.100773	3.86552	0.0176651	-0.770423	0.999948
chrX	57919850	57920149	common_nodiff	3.11484	0.0455344	3.72217	0.0176651	-0.717645	0.999948
chrX	58019500	58019899	other	1.68498	0.0939166	4.60783	0.0176651	-0.0622061	0.999948
chrX	58155700	58156099	common_nodiff	2.39012	0.0459398	3.50177	0.0176651	0.183762	0.999948
chrX	59133350	59134899	common_nodiff	3.55344	0.0424517	3.87835	0.0176651	-0.347967	0.999948
chrX	60547350	60548499	common_nodiff	2.76807	0.0427173	3.35399	0.0176651	-0.21773	0.999948
chrX	64275650	64277449	common_nodiff	3.26548	0.0424517	3.81237	0.0176651	-0.308132	0.999948
chrX	64277600	64277999	common_nodiff	2.56784	0.0435769	3.56719	0.0176651	-0.66907	0.999948
chrX	68679250	68681049	other	2.49486	0.0694231	3.83758	0.0176651	-0.900732	0.999948
chrX	68821000	68821499	common_nodiff	2.54947	0.0427173	3.36419	0.0176651	-0.6282	0.999948
chrX	69359950	69361549	common_nodiff	2.88424	0.0424517	3.55956	0.0176651	-0.982123	0.999948
chrX	69367650	69367899	other	1.83907	0.0759799	3.5415	0.0176651	-0.828316	0.999948
chrX	71215050	71215699	common_nodiff	2.94055	0.0425715	3.76068	0.0176651	0.0976409	0.999948
chrX	71364400	71365549	common_nodiff	2.60046	0.0426553	3.53592	0.0176651	-0.413855	0.999948
chrX	72917500	72919849	other	2.10049	0.0636715	3.3703	0.0176651	-0.831386	0.999948
chrX	73007650	73007999	common_nodiff	3.57482	0.0424517	3.46273	0.0176651	-0.4903	0.999948
chrX	73228400	73229599	common_nodiff	3.22006	0.0424517	4.0523	0.0176651	-0.179122	0.999948
chrX	73342600	73342849	other	2.01728	0.0656412	3.48664	0.0176651	-0.83891	0.999948
chrX	73639400	73640799	common_nodiff	3.12482	0.0426553	3.5433	0.0176651	-0.363573	0.999948
chrX	73785650	73786599	common_nodiff	2.89869	0.0426553	3.63927	0.0176651	-0.281331	0.999948
chrX	73787200	73788299	common_nodiff	3.11224	0.0424517	3.73755	0.0176651	-0.882422	0.999948
chrX	73880500	73881149	common_nodiff	3.28986	0.0424517	3.67569	0.0176651	0.0795753	0.999948
chrX	74084200	74085499	other	1.82857	0.0950554	3.65197	0.0176651	-0.850429	0.999948
chrX	74269700	74270399	other	2.40871	0.051549	3.59393	0.0176651	-0.888689	0.999948
chrX	74281300	74283599	common_nodiff	2.7695	0.0424517	3.49823	0.0176651	-0.454214	0.999948
chrX	74304950	74306049	other	2.20117	0.0509233	4.21107	0.0176651	-0.411776	0.999948
chrX	74328550	74328749	other	2.1279	0.0589924	3.51409	0.0176651	-0.740349	0.999948
chrX	74352550	74353499	common_nodiff	3.31793	0.0424517	3.38664	0.0176651	-0.624237	0.999948
chrX	74372700	74373299	other	2.22691	0.119762	3.84578	0.0176651	-0.92928	0.999948
chrX	74392450	74393249	other	2.23903	0.0547569	3.47311	0.0176651	-0.847423	0.999948
chrX	74428000	74430499	common_nodiff	3.32314	0.0424517	3.60197	0.0176651	-0.705478	0.999948
chrX	75096200	75097649	common_nodiff	2.67999	0.0481205	3.73138	0.0176651	-0.546001	0.999948
chrX	75143350	75143649	other	1.1238	0.226564	3.50334	0.0176651	-0.768578	0.999948
chrX	75382200	75383249	other	2.34816	0.0607061	3.61568	0.0176651	-0.144954	0.999948
chrX	75416950	75417899	common_nodiff	2.98231	0.0454186	3.47974	0.0176651	-0.587616	0.999948
chrX	75763800	75765199	other	2.41904	0.0749459	3.88913	0.0176651	-0.88335	0.999948
chrX	77811150	77811449	other	2.0152	0.126491	4.11573	0.0176651	-0.685977	0.999948
chrX	81071000	81074049	other	2.34522	0.0646817	3.73487	0.0176651	-0.988102	0.999948
chrX	85777050	85777899	other	2.09894	0.0999467	4.11879	0.0176651	-0.607632	0.999948
chrX	93675150	93676049	common_nodiff	3.66606	0.0424517	3.63768	0.0176651	-0.367043	0.999948
chrX	94121050	94122349	common_nodiff	2.81475	0.043148	3.58852	0.0176651	-0.992346	0.999948
chrX	94177100	94178849	common_nodiff	2.64845	0.0461627	3.4423	0.0176651	-0.680111	0.999948
chrX	94725500	94726149	other	2.15134	0.054382	3.49175	0.0176651	-0.833376	0.999948
chrX	94990300	94990899	common_nodiff	2.56667	0.0429986	3.77649	0.0176651	-0.496706	0.999948
chrX	95025450	95026649	common_nodiff	2.9321	0.0424517	3.62796	0.0176651	-0.427835	0.999948
chrX	95658650	95659349	other	1.56651	0.160738	4.21136	0.0176651	-0.3672	0.999948
chrX	95955750	95956749	other	2.37633	0.0563926	3.7441	0.0176651	-1.05332	0.999948
chrX	98889750	98891249	common_nodiff	2.66256	0.0434539	3.50372	0.0176651	-0.451617	0.999948
chrX	98937400	98938149	other	2.27943	0.0587876	3.67471	0.0176651	-0.783485	0.999948
chrX	98938550	98939349	other	2.63537	0.0548911	3.51843	0.0176651	-1.02347	0.999948
chrX	99042550	99043599	common_nodiff	3.06661	0.0424517	3.37179	0.0176651	-0.218209	0.999948
chrX	99820050	99821549	common_nodiff	3.31361	0.0424517	3.86251	0.0176651	-0.299943	0.999948
chrX	99975550	99976899	common_nodiff	3.31756	0.0424517	4.25581	0.0176651	-0.212333	0.999948
chrX	100494550	100495349	common_nodiff	2.61213	0.0424517	3.36623	0.0176651	-0.387474	0.999948
chrX	100774500	100775149	other	2.17299	0.0580912	3.64306	0.0176651	-0.954605	0.999948
chrX	101332100	101332349	other	2.226	0.0636376	3.36017	0.0176651	0.0041902	0.999948
chrX	101641150	101642849	common_nodiff	2.96469	0.0424517	3.36151	0.0176651	-0.817459	0.999948
chrX	101848900	101851049	common_nodiff	2.93121	0.0424517	3.56128	0.0176651	-0.276375	0.999948
chrX	102186550	102188949	common_nodiff	3.02941	0.0424517	3.43067	0.0176651	-0.943484	0.999948
chrX	102250350	102252849	common_nodiff	3.37244	0.0424517	3.44322	0.0176651	-0.335091	0.999948
chrX	102504750	102505349	common_nodiff	2.49986	0.0487115	3.64767	0.0176651	-0.642215	0.999948
chrX	102933600	102934449	other	2.15885	0.0829729	3.74511	0.0176651	-0.440084	0.999948
chrX	103165050	103165849	common_nodiff	2.56851	0.0427173	3.6917	0.0176651	-0.24579	0.999948
chrX	103356500	103357599	other	2.35186	0.0509442	3.65699	0.0176651	-0.758078	0.999948
chrX	103493600	103494799	common_nodiff	2.44738	0.0447475	3.57577	0.0176651	-0.39156	0.999948
chrX	103621300	103621599	common_nodiff	2.53107	0.0426553	4.16294	0.0176651	-1.0098	0.999948
chrX	103820250	103822649	common_nodiff	3.35498	0.0424517	3.51539	0.0176651	0.0727225	0.999948
chrX	103979550	103980549	other	1.99046	0.0982197	3.4137	0.0176651	-1.02879	0.999948
chrX	104482600	104483849	common_nodiff	2.75434	0.0435769	3.36071	0.0176651	-0.734089	0.999948
chrX	105078950	105081049	other	2.44047	0.0501004	4.05685	0.0176651	-0.773996	0.999948
chrX	105120250	105121899	common_nodiff	3.41827	0.0424517	3.78347	0.0176651	-0.0926288	0.999948
chrX	106016000	106016599	other	2.2903	0.0588859	3.4217	0.0176651	-0.826961	0.999948
chrX	106016750	106017249	other	0.592866	0.655912	4.0236	0.0176651	-0.851092	0.999948
chrX	106188150	106189299	common_nodiff	2.56172	0.0450128	3.64652	0.0176651	-0.819257	0.999948
chrX	106921150	106921799	other	2.48625	0.122019	3.83004	0.0176651	-0.174859	0.999948
chrX	106921900	106922299	other	1.74983	0.134499	3.69946	0.0176651	-0.139766	0.999948
chrX	107402550	107403699	common_nodiff	2.6207	0.0446005	3.63436	0.0176651	-0.777901	0.999948
chrX	107815200	107815399	other	1.9954	0.0782917	3.68561	0.0176651	-0.383411	0.999948
chrX	108832800	108834099	common_nodiff	3.19884	0.0424517	3.80423	0.0176651	-0.894812	0.999948
chrX	109013550	109014349	common_nodiff	2.85471	0.0446147	3.88623	0.0176651	-0.186596	0.999948
chrX	109094750	109095299	other	2.09345	0.061027	3.79669	0.0176651	-0.129804	0.999948
chrX	109095500	109096399	other	2.25261	0.0581438	3.38924	0.0176651	-1.21911	0.999948
chrX	111461050	111461299	other	2.14939	0.0885535	3.8009	0.0176651	-0.777398	0.999948
chrX	111461650	111462449	other	2.15416	0.0657977	3.55276	0.0176651	-0.771526	0.999948
chrX	113297150	113299299	common_nodiff	3.27467	0.0424517	3.50315	0.0176651	-0.663694	0.999948
chrX	120289750	120291399	common_nodiff	2.87636	0.0424517	3.51955	0.0176651	-0.144607	0.999948
chrX	129749750	129750899	common_nodiff	3.06701	0.0424517	3.4212	0.0176651	-0.558962	0.999948
chrX	133686950	133689099	common_nodiff	3.5474	0.0424517	3.88089	0.0176651	-0.37777	0.999948
chrX	133689500	133690699	common_nodiff	3.12351	0.0424517	3.53273	0.0176651	-0.334857	0.999948
chrX	133897300	133898249	common_nodiff	2.34425	0.0463103	4.03576	0.0176651	-0.994288	0.999948
chrX	134586050	134586349	other	2.0043	0.0944519	3.74948	0.0176651	-1.09935	0.999948
chrX	134599900	134601099	common_nodiff	2.55948	0.0437839	3.66484	0.0176651	-0.928752	0.999948
chrX	134686200	134686899	common_nodiff	2.43471	0.0493086	3.51173	0.0176651	-0.66025	0.999948
chrX	134686950	134687949	other	2.29066	0.05059	3.45502	0.0176651	-0.812134	0.999948
chrX	134756750	134757599	common_nodiff	2.73603	0.0429971	4.29911	0.0176651	-0.82021	0.999948
chrX	135035900	135036399	other	2.39163	0.053271	3.46846	0.0176651	-0.566206	0.999948
chrX	135209900	135210949	common_nodiff	2.65801	0.0426553	3.52077	0.0176651	-0.409473	0.999948
chrX	135741900	135742449	other	2.42328	0.0658826	4.02825	0.0176651	-0.836306	0.999948
chrX	135742750	135743699	common_nodiff	2.71495	0.043259	3.41487	0.0176651	-0.559952	0.999948
chrX	136171200	136173349	common_nodiff	2.73927	0.043173	3.42751	0.0176651	-0.674364	0.999948
chrX	136708050	136708449	common_nodiff	2.63093	0.0435769	4.03854	0.0176651	-0.577323	0.999948
chrX	136741850	136742999	other	2.42191	0.0594913	3.75821	0.0176651	-0.800844	0.999948
chrX	136868150	136868749	common_nodiff	2.80043	0.0426553	3.8822	0.0176651	0.423493	0.999948
chrX	137352150	137352299	other	0.675129	0.574725	3.47866	0.0176651	-0.688653	0.999948
chrX	139210400	139210899	common_nodiff	2.75061	0.0435624	3.55812	0.0176651	-0.79551	0.999948
chrX	139480050	139480749	common_nodiff	3.34873	0.0424517	4.61058	0.0176651	-0.27001	0.999948
chrX	139610050	139611399	common_nodiff	2.97651	0.0424517	3.67105	0.0176651	-0.17496	0.999948
chrX	139870950	139871849	common_nodiff	3.48091	0.0424517	3.65828	0.0176651	-0.550047	0.999948
chrX	139997750	139998349	common_nodiff	3.51987	0.0424517	3.42124	0.0176651	-0.944096	0.999948
chrX	140541650	140543249	other	2.48611	0.0532938	3.67456	0.0176651	-0.764675	0.999948
chrX	140598600	140599949	common_nodiff	3.14711	0.0424517	3.566	0.0176651	-0.0928506	0.999948
chrX	140664450	140666249	common_nodiff	3.72135	0.0424517	3.666	0.0176651	-0.307519	0.999948
chrX	141473600	141474299	common_nodiff	3.34458	0.0424517	3.44653	0.0176651	0.0550571	0.999948
chrX	141474900	141476449	other	2.51955	0.0528426	3.54044	0.0176651	-0.739472	0.999948
chrX	141724300	141725749	common_nodiff	2.97751	0.0424517	3.35828	0.0176651	0.0675813	0.999948
chrX	142964950	142966549	common_nodiff	3.54099	0.0424517	3.49498	0.0176651	-0.582067	0.999948
chrX	143825000	143825249	other	1.07842	0.329902	3.68316	0.0176651	-0.604456	0.999948
chrX	145503800	145505099	common_nodiff	2.85149	0.0449428	3.68157	0.0176651	-0.624465	0.999948
chrX	150478050	150478399	other	1.39246	0.247397	3.53476	0.0176651	-0.397113	0.999948
chrX	150656800	150657649	common_nodiff	2.7233	0.0424517	3.60031	0.0176651	-0.408133	0.999948
chrX	150812250	150812399	other	1.53664	0.163005	3.51406	0.0176651	-1.04729	0.999948
chrX	151016350	151016949	common_nodiff	2.81166	0.0424517	3.64807	0.0176651	-0.0852348	0.999948
chrX	151047100	151049099	common_nodiff	2.90942	0.0424517	3.59231	0.0176651	-0.566013	0.999948
chrX	151520900	151522849	common_nodiff	2.75465	0.0440258	3.37937	0.0176651	-0.740429	0.999948
chrX	151801550	151802899	common_nodiff	2.82325	0.0495644	3.74255	0.0176651	-0.906498	0.999948
chrX	151804200	151805199	common_nodiff	2.56222	0.0480793	4.27447	0.0176651	-1.0361	0.999948
chrX	152017250	152018249	common_nodiff	2.30656	0.0480474	4.24881	0.0176651	-0.836387	0.999948
chrX	152144200	152145449	common_nodiff	3.6625	0.0424517	3.97754	0.0176651	-0.0336165	0.999948
chrX	152233500	152235149	common_nodiff	3.03833	0.0424517	3.57087	0.0176651	-0.482901	0.999948
chrX	152326900	152328149	other	2.05748	0.0758568	3.58268	0.0176651	-1.20687	0.999948
chrX	152768600	152770399	common_nodiff	2.81128	0.0426553	3.46638	0.0176651	-0.549188	0.999948
chrX	152782050	152782499	other	1.41306	0.145564	3.38551	0.0176651	-1.10735	0.999948
chrX	153006300	153007949	common_nodiff	2.84625	0.0424517	3.36066	0.0176651	-0.207356	0.999948
chrX	153036400	153037599	other	2.38398	0.0547197	3.5909	0.0176651	-0.565822	0.999948
chrX	153500700	153502199	other	2.3381	0.0610578	3.63855	0.0176651	-0.811292	0.999948
chrX	153831850	153832949	common_nodiff	2.60642	0.0429647	3.39325	0.0176651	-0.574007	0.999948
chrX	153833000	153833249	other	1.83463	0.076472	3.39875	0.0176651	-0.720889	0.999948
chrX	157613250	157613449	other	1.18137	0.373504	3.5346	0.0176651	-0.238355	0.999948
chrX	158041850	158043549	common_nodiff	3.22527	0.0424517	3.65497	0.0176651	-0.411389	0.999948
chrX	158043600	158044149	other	2.02526	0.103444	3.44672	0.0176651	-0.329916	0.999948
chrX	159414250	159415649	common_nodiff	4.25246	0.0424517	3.5962	0.0176651	-0.142031	0.999948
chrX	160138650	160138799	other	1.06472	0.435032	3.38383	0.0176651	-0.531616	0.999948
chrX	160993500	160994599	common_nodiff	3.13527	0.0424517	3.57504	0.0176651	-0.630823	0.999948
chrX	161907850	161908999	common_nodiff	2.92255	0.0424517	3.84881	0.0176651	-0.392328	0.999948
chrX	162158100	162159999	common_nodiff	3.4328	0.0424517	3.82986	0.0176651	-0.356817	0.999948
chrX	162642900	162643899	common_nodiff	3.7344	0.0424517	3.41225	0.0176651	-0.0615905	0.999948
chrX	162735400	162735749	other	2.54646	0.0599517	3.38943	0.0176651	-0.427641	0.999948
chrX	162761300	162762199	other	2.08391	0.0701027	3.8772	0.0176651	-0.354251	0.999948
chrX	162828550	162829449	other	2.06881	0.0674328	4.33146	0.0176651	-0.285393	0.999948
chrX	164075150	164076199	common_nodiff	2.63264	0.0458083	3.54034	0.0176651	-0.698605	0.999948
chrX	164981050	164981399	common_nodiff	3.28388	0.0424517	3.46586	0.0176651	-0.303539	0.999948
chrX	166170350	166171699	other	2.40548	0.0730078	3.38974	0.0176651	-1.16316	0.999948
chrX	167207800	167208999	common_nodiff	3.07202	0.0424517	3.92523	0.0176651	-0.688135	0.999948
chrX	167381750	167382949	common_nodiff	2.84708	0.0426553	3.42819	0.0176651	-0.388816	0.999948
chrX	168122850	168123699	common_nodiff	2.73384	0.0426553	3.46551	0.0176651	0.0767492	0.999948
chrX	168671800	168673649	common_nodiff	3.21408	0.0424517	3.47692	0.0176651	-0.614087	0.999948
chrX	169879600	169881349	common_nodiff	3.05496	0.0424517	3.54929	0.0176651	0.190038	0.999948
chrY	809100	810049	common_nodiff	2.8703	0.0424517	3.93246	0.0176651	-0.9652	0.999948
chrY	58854650	58854999	common_nodiff	2.3832	0.0479688	3.52808	0.0176651	-0.776114	0.999948
chr6	149408550	149409799	common_nodiff	3.71953	0.0424517	3.35313	0.0176688	-0.329398	0.999948
chr4	127987900	127988749	common_nodiff	2.75972	0.0424517	3.35312	0.0176688	0.149466	0.999948
chr15	11398350	11399649	common_nodiff	3.70737	0.0424517	3.35313	0.0176688	-0.681476	0.999948
chr8	120666650	120669399	common_nodiff	3.40511	0.0424517	3.35294	0.0176747	-0.497336	0.999948
chr8	8657100	8662199	common_nodiff	3.08567	0.0424517	3.35274	0.0176775	-0.469613	0.999948
chr18	37841550	37843199	other	2.37214	0.0526627	3.35268	0.0176781	-0.434572	0.999948
chr5	138154500	138155699	common_nodiff	3.16259	0.0424517	3.35262	0.0176794	-0.628724	0.999948
chr11	117792800	117793049	other	1.74352	0.101079	3.35226	0.0176805	-0.00885226	0.999948
chr6	15720550	15722049	common_nodiff	3.07203	0.0424517	3.35235	0.0176805	-0.34465	0.999948
chr4	133129600	133132849	common_nodiff	2.79707	0.0424517	3.35249	0.0176805	-0.585512	0.999948
chr19	29100400	29102749	common_nodiff	2.82109	0.0424517	3.35228	0.0176805	-0.554046	0.999948
chr14	115091850	115093699	common_nodiff	3.21072	0.0424517	3.35241	0.0176805	-0.178441	0.999948
chr8	4493100	4494149	common_nodiff	2.70429	0.0446118	3.35228	0.0176805	-0.214614	0.999948
chr1	90603650	90604549	common_nodiff	3.24175	0.0424517	3.35212	0.0176836	-0.873468	0.999948
chr11	94978750	94979149	other	2.24192	0.0552974	3.35113	0.0176876	-0.0234009	0.999948
chr9	42263150	42264299	common_nodiff	2.42337	0.0466482	3.35101	0.0176876	-0.514615	0.999948
chr9	110100150	110101049	other	2.45306	0.0514287	3.35179	0.0176876	-0.921517	0.999948
chr6	85332050	85334099	common_nodiff	3.14257	0.0424517	3.35107	0.0176876	-0.288559	0.999948
chr6	86437800	86439949	common_nodiff	2.74584	0.0425707	3.35129	0.0176876	-0.501307	0.999948
chr18	50055050	50055249	other	0.701824	0.509221	3.35128	0.0176876	-1.00401	0.999948
chr18	67204650	67205399	common_nodiff	3.39007	0.0424517	3.35135	0.0176876	-0.455068	0.999948
chr2	120848900	120849149	other	0.572696	0.589976	3.35185	0.0176876	-1.17927	0.999948
chr4	133583650	133585299	common_nodiff	3.39039	0.0424517	3.35096	0.0176876	-0.183041	0.999948
chr4	136180300	136180799	other	1.74461	0.104633	3.35187	0.0176876	-0.639574	0.999948
chr13	13783900	13784999	common_nodiff	3.30764	0.0424517	3.35113	0.0176876	-0.163016	0.999948
chr12	97204400	97204599	other	1.20217	0.218802	3.3515	0.0176876	-0.826955	0.999948
chr19	4169500	4170349	common_nodiff	2.91524	0.0424517	3.35105	0.0176876	-0.244476	0.999948
chr10	76468000	76469699	common_nodiff	2.86023	0.0427798	3.35193	0.0176876	-0.617627	0.999948
chr8	72492900	72494199	common_nodiff	3.2521	0.0424517	3.35137	0.0176876	-0.944827	0.999948
chr8	77609500	77610699	common_nodiff	4.18194	0.0424517	3.35088	0.0176876	-0.319361	0.999948
chr8	106603000	106604049	common_nodiff	2.72373	0.0424517	3.35127	0.0176876	-0.398758	0.999948
chr3	127498400	127499699	common_nodiff	3.33593	0.0424517	3.35095	0.0176876	-0.0570561	0.999948
chr7	45122850	45124399	other	2.23926	0.0678654	3.35143	0.0176876	-1.08179	0.999948
chr12	119945700	119946949	common_nodiff	3.6208	0.0424517	3.35074	0.0176893	-0.407457	0.999948
chr3	30855700	30856699	common_nodiff	3.27156	0.0424517	3.3507	0.0176893	-0.367325	0.999948
chr17	56079850	56082099	common_nodiff	3.2471	0.0424517	3.35071	0.0176893	-0.0817432	0.999948
chr13	104285900	104288699	common_nodiff	3.57161	0.0424517	3.35051	0.0176949	-0.24854	0.999948
chr14	63122050	63123699	common_nodiff	3.06805	0.0424517	3.35029	0.0177019	-0.487293	0.999948
chr6	60828450	60829749	common_nodiff	3.14021	0.0424517	3.35015	0.0177072	-0.270374	0.999948
chr9	70140900	70142149	common_nodiff	3.18523	0.0424517	3.35001	0.017712	0.18522	0.999948
chr11	71003200	71004499	common_nodiff	3.30231	0.0424517	3.34938	0.0177161	-0.558468	0.999948
chr13	73330750	73331999	common_nodiff	2.96818	0.0424517	3.34975	0.0177161	-0.518946	0.999948
chr13	74259700	74260499	common_nodiff	3.70422	0.0424517	3.3494	0.0177161	-0.0732774	0.999948
chr5	135632650	135633949	common_nodiff	3.49584	0.0424517	3.34957	0.0177161	-0.535595	0.999948
chr14	118937100	118937849	common_nodiff	2.42946	0.0496278	3.34968	0.0177161	-0.694655	0.999948
chr10	84621850	84623349	common_nodiff	2.57979	0.0487095	3.3495	0.0177161	-0.641774	0.999948
chr8	111932900	111933899	common_nodiff	3.20947	0.0424517	3.34949	0.0177161	-0.240787	0.999948
chr1	16665300	16666249	common_nodiff	3.76534	0.0424517	3.34933	0.0177161	-0.722494	0.999948
chr1	97768500	97769899	common_nodiff	3.00999	0.0435769	3.34937	0.0177161	-0.840959	0.999948
chr1	128101750	128102949	common_nodiff	3.59756	0.0424517	3.34979	0.0177161	-0.7851	0.999948
chr3	96273600	96274549	other	2.24778	0.0575587	3.34939	0.0177161	-0.599822	0.999948
chr16	90935100	90935699	common_nodiff	3.05807	0.0424517	3.34937	0.0177161	-0.341109	0.999948
chr11	82780300	82782649	common_nodiff	3.20212	0.0424517	3.34892	0.0177169	-0.753133	0.999948
chr6	40434800	40436649	common_nodiff	3.51622	0.0424517	3.3491	0.0177169	-0.46632	0.999948
chr12	35047350	35048899	common_nodiff	2.61868	0.0480124	3.34908	0.0177169	-0.817051	0.999948
chr12	54313050	54313849	common_nodiff	2.78906	0.0424517	3.3491	0.0177169	-0.212853	0.999948
chr5	117976800	117978149	common_nodiff	3.25077	0.0424517	3.34888	0.0177169	-0.063106	0.999948
chr5	89526300	89527549	common_nodiff	3.61254	0.0424517	3.3487	0.0177221	-0.34279	0.999948
chr5	142629650	142630649	common_nodiff	3.41441	0.0424517	3.34869	0.0177221	-0.301239	0.999948
chr16	95989900	95990949	common_nodiff	2.83856	0.0424517	3.34855	0.0177255	-0.701314	0.999948
chr11	3863550	3864749	common_nodiff	3.01091	0.0424517	3.34732	0.0177264	0.0071073	0.999948
chr11	40732300	40733399	common_nodiff	2.89326	0.0424517	3.33564	0.0177264	-0.525391	0.999948
chr11	43433950	43434999	common_nodiff	2.50817	0.0480124	3.34317	0.0177264	-0.480849	0.999948
chr11	53324700	53325549	common_nodiff	2.61151	0.0477162	3.34318	0.0177264	-0.817458	0.999948
chr11	62878950	62879199	other	2.10873	0.0666086	3.33843	0.0177264	-0.98702	0.999948
chr11	79145050	79146549	common_nodiff	2.98819	0.0425171	3.34397	0.0177264	-0.212874	0.999948
chr11	96294300	96296099	common_nodiff	2.81987	0.0446086	3.33949	0.0177264	-0.83484	0.999948
chr11	97546400	97547349	common_nodiff	3.29606	0.0424517	3.33808	0.0177264	0.00181373	0.999948
chr11	103773400	103774449	other	2.11306	0.0712796	3.34346	0.0177264	-0.88142	0.999948
chr11	106486600	106488299	common_nodiff	3.07297	0.0424517	3.34178	0.0177264	-0.408147	0.999948
chr11	108424300	108424949	common_nodiff	3.64288	0.0424517	3.33554	0.0177264	-0.713668	0.999948
chr11	109107150	109107249	other	1.89174	0.0711905	3.33275	0.0177264	-0.526463	0.999948
chr11	116022700	116023799	other	2.15781	0.0674332	3.34341	0.0177264	-0.893702	0.999948
chr11	117076450	117077849	common_nodiff	3.28272	0.0424517	3.3343	0.0177264	-0.296653	0.999948
chr11	118248850	118249649	other	2.02146	0.0626559	3.33945	0.0177264	-0.597839	0.999948
chr9	37459900	37460899	common_nodiff	3.36413	0.0424517	3.33357	0.0177264	-0.0613131	0.999948
chr9	44129800	44130799	common_nodiff	3.32563	0.0424517	3.33721	0.0177264	-0.167141	0.999948
chr9	49259850	49259999	other	0.866733	0.349371	3.33098	0.0177264	-1.04969	0.999948
chr9	64811550	64812749	common_nodiff	3.38763	0.0424517	3.34384	0.0177264	-0.559557	0.999948
chr9	65461050	65462249	common_nodiff	3.24817	0.0424517	3.3383	0.0177264	-0.434918	0.999948
chr9	87729300	87731749	common_nodiff	2.6208	0.0435153	3.33719	0.0177264	-0.477347	0.999948
chr9	90910550	90910649	other	1.11144	0.269642	3.32994	0.0177264	-0.803948	0.999948
chr9	95405650	95408449	common_nodiff	3.51372	0.0424517	3.34628	0.0177264	-0.0873471	0.999948
chr9	99242900	99244349	common_nodiff	2.68269	0.0424517	3.33449	0.0177264	-0.741514	0.999948
chr9	99435650	99437399	common_nodiff	3.63579	0.0424517	3.34117	0.0177264	-0.110978	0.999948
chr9	102353200	102354949	common_nodiff	2.85399	0.0425171	3.34695	0.0177264	-0.413938	0.999948
chr9	103092350	103092949	common_nodiff	2.49924	0.0429364	3.34393	0.0177264	-0.32532	0.999948
chr9	107289050	107290249	common_nodiff	3.5179	0.0424517	3.33357	0.0177264	0.096279	0.999948
chr9	107950500	107952049	common_nodiff	3.22035	0.0424517	3.34137	0.0177264	-0.47127	0.999948
chr9	108507250	108508849	common_nodiff	3.0117	0.0425178	3.33643	0.0177264	-0.473762	0.999948
chr9	108662050	108662949	common_nodiff	2.67822	0.0450108	3.3315	0.0177264	-0.255628	0.999948
chr9	108691700	108693299	common_nodiff	3.49387	0.0424517	3.33537	0.0177264	-0.134406	0.999948
chr9	109507100	109507199	other	1.95234	0.0680085	3.32994	0.0177264	-0.503484	0.999948
chr9	119156400	119157299	common_nodiff	3.33562	0.0424517	3.33147	0.0177264	-0.466405	0.999948
chr6	4086000	4087499	common_nodiff	2.69903	0.0432285	3.34829	0.0177264	-0.698781	0.999948
chr6	29432950	29434349	common_nodiff	3.12191	0.0424517	3.3479	0.0177264	-0.224121	0.999948
chr6	38353850	38354849	common_nodiff	2.51402	0.0467476	3.34392	0.0177264	-0.786824	0.999948
chr6	47780800	47782249	other	2.26468	0.0561764	3.339	0.0177264	-0.66361	0.999948
chr6	66535650	66537249	common_nodiff	2.62095	0.0484425	3.33693	0.0177264	-0.828821	0.999948
chr6	142506250	142508149	common_nodiff	3.16371	0.0424517	3.34006	0.0177264	-0.154152	0.999948
chr6	149565850	149567099	common_nodiff	2.78624	0.0425178	3.33578	0.0177264	-0.419987	0.999948
chr18	31635150	31635999	other	2.40314	0.0514001	3.34791	0.0177264	-0.674703	0.999948
chr18	34750300	34751599	common_nodiff	3.23963	0.0424517	3.34013	0.0177264	-0.736474	0.999948
chr18	37143400	37144599	common_nodiff	3.66859	0.0424517	3.34577	0.0177264	-0.0800488	0.999948
chr18	44380700	44382049	other	2.43072	0.0611139	3.33623	0.0177264	-0.712092	0.999948
chr18	46311050	46311849	other	2.2302	0.0726503	3.34051	0.0177264	-0.509451	0.999948
chr18	56431050	56433149	common_nodiff	3.17472	0.0424517	3.33085	0.0177264	-0.345525	0.999948
chr18	69591950	69595299	common_nodiff	3.23556	0.0424517	3.34391	0.0177264	-0.457065	0.999948
chr2	29060400	29061399	common_nodiff	2.99345	0.0424517	3.33422	0.0177264	-0.813861	0.999948
chr2	29889900	29891249	common_nodiff	2.55541	0.0457177	3.34533	0.0177264	-0.506251	0.999948
chr2	31151550	31153499	common_nodiff	3.09677	0.0424517	3.33076	0.0177264	-0.397256	0.999948
chr2	32875050	32877449	common_nodiff	3.48332	0.0424517	3.34707	0.0177264	0.00736582	0.999948
chr2	35132250	35133449	common_nodiff	3.42178	0.0424517	3.33504	0.0177264	-0.476868	0.999948
chr2	35581450	35583399	common_nodiff	3.67481	0.0424517	3.3326	0.0177264	-0.151553	0.999948
chr2	49452300	49453199	common_nodiff	2.97067	0.0440668	3.33517	0.0177264	-0.837387	0.999948
chr2	63183750	63184649	common_nodiff	2.61561	0.0440631	3.34333	0.0177264	-0.807947	0.999948
chr2	69647050	69648049	common_nodiff	2.96687	0.0424517	3.33559	0.0177264	-0.836031	0.999948
chr2	71366950	71368149	common_nodiff	2.6155	0.0450108	3.33105	0.0177264	-0.715168	0.999948
chr2	74825500	74827149	common_nodiff	2.47818	0.049102	3.33555	0.0177264	-0.616227	0.999948
chr2	79255150	79256449	common_nodiff	3.73683	0.0424517	3.34232	0.0177264	0.0322723	0.999948
chr2	93955750	93957449	common_nodiff	3.15341	0.0424517	3.34729	0.0177264	-0.349741	0.999948
chr2	104027700	104028949	common_nodiff	3.51875	0.0424517	3.33965	0.0177264	-0.302867	0.999948
chr2	121481100	121481249	other	1.73438	0.111429	3.33397	0.0177264	-0.585267	0.999948
chr2	125723100	125725099	common_nodiff	3.25396	0.0424517	3.34754	0.0177264	0.195653	0.999948
chr2	153741600	153742599	common_nodiff	2.94098	0.0424517	3.33246	0.0177264	-0.850049	0.999948
chr2	155518000	155518999	common_nodiff	3.87318	0.0424517	3.33081	0.0177264	-0.457343	0.999948
chr2	155929100	155930799	common_nodiff	3.02508	0.0424517	3.33768	0.0177264	-0.622052	0.999948
chr2	156178550	156179349	common_nodiff	2.69654	0.046136	3.3401	0.0177264	-0.670139	0.999948
chr2	166152900	166156299	common_nodiff	2.9929	0.0424517	3.34642	0.0177264	-0.424582	0.999948
chr2	174293100	174294449	other	2.61684	0.0531489	3.33627	0.0177264	-0.511269	0.999948
chr2	176708450	176709149	common_nodiff	2.43706	0.0468116	3.33516	0.0177264	-0.859882	0.999948
chr2	178023350	178024199	common_nodiff	2.83238	0.0425059	3.34342	0.0177264	-0.759265	0.999948
chr2	180257500	180258799	common_nodiff	2.72227	0.0439324	3.33574	0.0177264	-1.11083	0.999948
chr4	3573850	3574899	common_nodiff	2.83718	0.0424517	3.3311	0.0177264	-1.09728	0.999948
chr4	3677650	3679149	common_nodiff	3.8304	0.0424517	3.34137	0.0177264	-0.259809	0.999948
chr4	10873150	10873999	other	2.08037	0.0672931	3.33885	0.0177264	-0.866422	0.999948
chr4	40472850	40473649	common_nodiff	3.60448	0.0424517	3.33667	0.0177264	0.00889015	0.999948
chr4	41123450	41124549	common_nodiff	2.92475	0.0424517	3.33582	0.0177264	-0.805762	0.999948
chr4	42551300	42552499	common_nodiff	3.22768	0.0424517	3.3388	0.0177264	0.105208	0.999948
chr4	57433750	57435049	common_nodiff	3.29093	0.0424517	3.34145	0.0177264	-0.00427406	0.999948
chr4	58910550	58913299	common_nodiff	2.85699	0.0424517	3.33205	0.0177264	-0.645464	0.999948
chr4	75278400	75278799	other	1.19424	0.213437	3.34289	0.0177264	-1.09884	0.999948
chr4	87513700	87513949	other	2.07985	0.0869307	3.34451	0.0177264	-1.18302	0.999948
chr4	101355200	101356749	common_nodiff	3.71657	0.0424517	3.3465	0.0177264	-0.315217	0.999948
chr4	103619350	103620499	common_nodiff	2.90856	0.0424517	3.34187	0.0177264	-0.531142	0.999948
chr4	106651100	106651999	common_nodiff	2.6793	0.0425171	3.33809	0.0177264	-0.318333	0.999948
chr4	124881100	124881699	common_nodiff	2.59304	0.0424517	3.34164	0.0177264	-0.142743	0.999948
chr4	137355850	137356099	other	1.47795	0.176091	3.34765	0.0177264	-0.239246	0.999948
chr4	151107550	151109149	common_nodiff	3.97654	0.0424517	3.34481	0.0177264	-0.0508377	0.999948
chr13	3358850	3359249	other	2.12389	0.0553209	3.34436	0.0177264	-0.327216	0.999948
chr13	8996250	8997049	common_nodiff	2.86079	0.0424517	3.33269	0.0177264	-0.387539	0.999948
chr13	12565700	12566649	common_nodiff	3.16771	0.0424517	3.33228	0.0177264	-0.552168	0.999948
chr13	17942900	17944049	common_nodiff	2.98388	0.0424517	3.33653	0.0177264	-0.532699	0.999948
chr13	38526850	38528549	common_nodiff	3.42286	0.0424517	3.34172	0.0177264	-0.456775	0.999948
chr13	54589250	54591649	common_nodiff	2.53482	0.0471051	3.34544	0.0177264	-0.688822	0.999948
chr13	62785200	62786299	common_nodiff	2.6101	0.0426553	3.34812	0.0177264	-0.513308	0.999948
chr13	67636800	67637649	common_nodiff	2.51991	0.0482693	3.34096	0.0177264	-0.343852	0.999948
chr13	73260350	73261149	common_nodiff	3.59098	0.0424517	3.34273	0.0177264	-0.202705	0.999948
chr13	74166700	74167199	common_nodiff	2.70094	0.0430399	3.3443	0.0177264	-0.758822	0.999948
chr13	74462100	74463749	common_nodiff	3.29886	0.0424517	3.33647	0.0177264	-0.440087	0.999948
chr13	75839700	75840649	common_nodiff	2.8249	0.0424517	3.34483	0.0177264	-0.361579	0.999948
chr13	94788900	94789999	other	2.47219	0.0542259	3.34532	0.0177264	-0.577723	0.999948
chr13	99343750	99344649	other	2.29284	0.0865193	3.33999	0.0177264	-0.847146	0.999948
chr13	116201150	116201649	common_nodiff	3.45597	0.0424517	3.34597	0.0177264	-0.622762	0.999948
chr13	117602400	117603199	common_nodiff	3.08311	0.0426553	3.34731	0.0177264	-0.0327065	0.999948
chr13	119790950	119792349	common_nodiff	3.22482	0.0424517	3.33499	0.0177264	-0.279466	0.999948
chr12	4906750	4908149	common_nodiff	3.72921	0.0424517	3.34262	0.0177264	-0.349094	0.999948
chr12	24096250	24097399	other	1.85995	0.102843	3.3325	0.0177264	-0.916846	0.999948
chr12	31073750	31075449	common_nodiff	3.28265	0.0424517	3.3378	0.0177264	-0.178067	0.999948
chr12	60743600	60743849	other	0.241482	0.795896	3.33592	0.0177264	-1.01013	0.999948
chr12	69891750	69893149	common_nodiff	2.87907	0.0426553	3.33216	0.0177264	-0.808305	0.999948
chr12	78860700	78861599	common_nodiff	3.18875	0.0424517	3.33444	0.0177264	-0.727109	0.999948
chr12	81593950	81595049	common_nodiff	2.63491	0.0482598	3.33349	0.0177264	-1.03561	0.999948
chr12	83688350	83689349	common_nodiff	2.96509	0.0424517	3.33851	0.0177264	-0.661894	0.999948
chr12	89811600	89813149	common_nodiff	3.26281	0.0424517	3.33328	0.0177264	0.0119081	0.999948
chr12	117153600	117154699	common_nodiff	3.21621	0.0425059	3.33103	0.0177264	0.0934879	0.999948
chr5	3927550	3928499	common_nodiff	2.87964	0.0424517	3.33354	0.0177264	-0.547478	0.999948
chr5	32853000	32854249	common_nodiff	2.83979	0.0424517	3.3407	0.0177264	-0.658796	0.999948
chr5	33820900	33822749	common_nodiff	2.72478	0.0435769	3.34563	0.0177264	-0.828825	0.999948
chr5	34636050	34637299	common_nodiff	3.2428	0.0424517	3.33691	0.0177264	-0.0604462	0.999948
chr5	36795350	36797149	common_nodiff	2.74132	0.0424517	3.33852	0.0177264	-0.579089	0.999948
chr5	41935950	41936099	other	-0.0887312	0.928985	3.33521	0.0177264	-1.05533	0.999948
chr5	51503350	51503449	common_nodiff	2.44524	0.0435769	3.33521	0.0177264	-0.889967	0.999948
chr5	63812050	63812999	common_nodiff	3.25192	0.0424517	3.34713	0.0177264	0.0332102	0.999948
chr5	92897450	92899399	common_nodiff	3.14651	0.0424517	3.34792	0.0177264	-0.0809357	0.999948
chr5	108628750	108630649	common_nodiff	2.96647	0.0424517	3.34544	0.0177264	-0.687771	0.999948
chr5	118027350	118028349	common_nodiff	3.03675	0.0424517	3.33229	0.0177264	-0.100276	0.999948
chr5	123719400	123720749	common_nodiff	3.29117	0.0424517	3.3422	0.0177264	-0.837056	0.999948
chr5	129846900	129847799	common_nodiff	2.79979	0.0424517	3.34287	0.0177264	-0.389839	0.999948
chr5	137778350	137780249	common_nodiff	3.60397	0.0424517	3.33656	0.0177264	-0.322032	0.999948
chr5	140606350	140608099	common_nodiff	3.01404	0.0424517	3.33244	0.0177264	-0.109301	0.999948
chr5	142608500	142608999	common_nodiff	2.47447	0.0448837	3.33717	0.0177264	-0.156114	0.999948
chr19	8773550	8775849	common_nodiff	2.90914	0.0424517	3.33261	0.0177264	-0.465128	0.999948
chr19	18630800	18631899	common_nodiff	3.30733	0.0424517	3.3484	0.0177264	-0.352784	0.999948
chr19	21653300	21654799	common_nodiff	3.11655	0.0424517	3.33843	0.0177264	-1.00399	0.999948
chr19	25673350	25674299	common_nodiff	2.42541	0.0486405	3.33049	0.0177264	-0.72696	0.999948
chr19	28963500	28964949	common_nodiff	2.97996	0.0424517	3.33145	0.0177264	-0.102994	0.999948
chr19	30548350	30550299	common_nodiff	2.79795	0.0424517	3.34442	0.0177264	-0.347639	0.999948
chr19	40611450	40612249	common_nodiff	3.41382	0.0424517	3.33386	0.0177264	-0.2657	0.999948
chr19	40830450	40832999	common_nodiff	2.94037	0.0424517	3.34754	0.0177264	-0.664228	0.999948
chr19	44563050	44563999	common_nodiff	3.01388	0.0426553	3.34292	0.0177264	-0.495966	0.999948
chr19	45559650	45561349	common_nodiff	3.26789	0.0424517	3.34088	0.0177264	-0.56834	0.999948
chr19	46041550	46042349	common_nodiff	3.65119	0.0424517	3.34035	0.0177264	-0.418584	0.999948
chr19	53142900	53144149	common_nodiff	2.99814	0.0424517	3.33224	0.0177264	-0.602078	0.999948
chr14	3652000	3652999	common_nodiff	3.18635	0.0424517	3.33486	0.0177264	-0.281667	0.999948
chr14	19822750	19823799	common_nodiff	2.87122	0.0424517	3.33374	0.0177264	-0.580578	0.999948
chr14	30549250	30550749	common_nodiff	3.17676	0.0424517	3.33222	0.0177264	-0.59261	0.999948
chr14	45566400	45566849	common_nodiff	2.37682	0.046136	3.33697	0.0177264	-0.930411	0.999948
chr14	51740100	51741349	common_nodiff	3.19981	0.0424517	3.33097	0.0177264	-0.0734114	0.999948
chr14	52014850	52015799	other	2.48728	0.0565521	3.34207	0.0177264	-0.717884	0.999948
chr14	55520400	55521499	common_nodiff	3.86148	0.0424517	3.33233	0.0177264	-0.171265	0.999948
chr14	66297050	66299049	common_nodiff	2.91436	0.0424517	3.33161	0.0177264	-0.637292	0.999948
chr14	67035200	67035399	other	1.60593	0.161631	3.3366	0.0177264	-1.08776	0.999948
chr14	70442250	70444349	common_nodiff	2.59866	0.0471551	3.33649	0.0177264	-0.742078	0.999948
chr14	84170300	84170499	other	-0.304439	0.746569	3.32994	0.0177264	-1.05007	0.999948
chr14	103843150	103844599	common_nodiff	3.87564	0.0424517	3.34136	0.0177264	-0.290404	0.999948
chr10	20148350	20150249	common_nodiff	3.40616	0.0424517	3.34522	0.0177264	-0.112487	0.999948
chr10	24711200	24712549	common_nodiff	3.44991	0.0424517	3.34465	0.0177264	-0.0872828	0.999948
chr10	39369800	39371099	common_nodiff	4.35797	0.0424517	3.3476	0.0177264	-0.321096	0.999948
chr10	41880600	41880749	other	-0.252688	0.782443	3.33521	0.0177264	-1.21929	0.999948
chr10	42761850	42763499	other	2.51014	0.0528871	3.3484	0.0177264	-0.993691	0.999948
chr10	68135850	68137499	other	2.45557	0.0508511	3.34148	0.0177264	-0.695522	0.999948
chr10	70244500	70246199	common_nodiff	3.2835	0.0424517	3.34441	0.0177264	-0.37774	0.999948
chr10	75935500	75936449	common_nodiff	3.40866	0.0424517	3.33238	0.0177264	0.204409	0.999948
chr10	77606150	77607449	other	2.21673	0.0550352	3.34841	0.0177264	-0.817134	0.999948
chr10	78068900	78070199	common_nodiff	3.67944	0.0424517	3.34311	0.0177264	-0.00478034	0.999948
chr10	79960350	79961499	common_nodiff	2.4126	0.0468563	3.33238	0.0177264	-0.754542	0.999948
chr10	87546650	87546849	other	2.04907	0.0621204	3.34803	0.0177264	-0.424847	0.999948
chr10	93833450	93834549	common_nodiff	3.55763	0.0424517	3.33744	0.0177264	-0.10375	0.999948
chr10	127078700	127078899	common_nodiff	2.82646	0.0424517	3.3333	0.0177264	-1.00684	0.999948
chr10	128338050	128338849	common_nodiff	3.28949	0.0424517	3.33254	0.0177264	-0.386218	0.999948
chr8	32883150	32885149	common_nodiff	3.49366	0.0424517	3.33478	0.0177264	0.113548	0.999948
chr8	69790300	69792399	common_nodiff	2.82086	0.0424517	3.33134	0.0177264	-0.588651	0.999948
chr8	70302850	70303649	common_nodiff	2.5493	0.0446626	3.33864	0.0177264	-0.61307	0.999948
chr8	72135250	72137449	common_nodiff	2.67077	0.0435624	3.33018	0.0177264	-0.858803	0.999948
chr8	85130600	85131549	common_nodiff	3.1509	0.0424517	3.34613	0.0177264	-0.488238	0.999948
chr8	88521350	88524099	common_nodiff	3.04515	0.0424517	3.34715	0.0177264	-0.473533	0.999948
chr8	105224550	105226499	common_nodiff	2.81171	0.0424517	3.34435	0.0177264	-0.582876	0.999948
chr8	107031250	107032399	common_nodiff	2.69457	0.0440192	3.33441	0.0177264	-0.739584	0.999948
chr8	121577350	121578799	common_nodiff	2.98285	0.0424517	3.34706	0.0177264	-0.546078	0.999948
chr8	124862200	124864299	common_nodiff	3.23833	0.0424517	3.34078	0.0177264	-0.542421	0.999948
chr8	128654450	128655199	other	2.28955	0.071367	3.34118	0.0177264	-0.260704	0.999948
chr1	3670700	3672599	common_nodiff	3.57925	0.0424517	3.3336	0.0177264	-0.406344	0.999948
chr1	4784750	4785749	common_nodiff	2.80296	0.0424517	3.33276	0.0177264	-0.909974	0.999948
chr1	34459200	34460449	common_nodiff	3.33735	0.0424517	3.33628	0.0177264	-0.0796494	0.999948
chr1	36017450	36017549	common_nodiff	2.71319	0.0424517	3.33592	0.0177264	-1.12274	0.999948
chr1	39368550	39369799	other	2.56082	0.0524022	3.34044	0.0177264	-0.843518	0.999948
chr1	64735900	64739099	common_nodiff	3.19276	0.0424517	3.34298	0.0177264	-0.24673	0.999948
chr1	74397500	74398399	common_nodiff	2.7197	0.0424517	3.33137	0.0177264	-0.0936081	0.999948
chr1	82724500	82726249	common_nodiff	3.10746	0.0424517	3.34412	0.0177264	-0.711917	0.999948
chr1	86357600	86358799	common_nodiff	3.10705	0.0424517	3.3386	0.0177264	-0.656738	0.999948
chr1	86582550	86583499	common_nodiff	2.68567	0.0458428	3.33996	0.0177264	-0.896147	0.999948
chr1	119912450	119913699	other	2.31846	0.0576151	3.3387	0.0177264	-0.6694	0.999948
chr1	123299500	123299699	other	0.396387	0.716595	3.32994	0.0177264	-1.12676	0.999948
chr1	124045550	124046249	common_nodiff	3.69441	0.0424517	3.34251	0.0177264	0.45151	0.999948
chr1	161130500	161131999	common_nodiff	2.94738	0.0424517	3.34103	0.0177264	-0.530355	0.999948
chr1	182408200	182409049	other	2.32498	0.0528005	3.3413	0.0177264	-0.462615	0.999948
chr1	191024850	191026299	common_nodiff	3.38987	0.0424517	3.34279	0.0177264	-0.396637	0.999948
chr1	191062150	191064449	common_nodiff	2.64299	0.0452573	3.34576	0.0177264	-0.490458	0.999948
chr3	10330350	10331649	common_nodiff	2.96355	0.0424517	3.33403	0.0177264	-0.764661	0.999948
chr3	31902500	31903849	other	2.22386	0.0581738	3.33444	0.0177264	-0.416537	0.999948
chr3	51223850	51225999	common_nodiff	3.16611	0.0424517	3.3415	0.0177264	-0.431032	0.999948
chr3	54756400	54756849	other	1.99631	0.0933039	3.33625	0.0177264	-0.824479	0.999948
chr3	73056500	73057899	common_nodiff	3.48725	0.0424517	3.34462	0.0177264	-0.0845047	0.999948
chr3	87931600	87931749	other	1.20371	0.226325	3.33275	0.0177264	-0.822247	0.999948
chr3	94974050	94975899	common_nodiff	3.09425	0.0424517	3.33243	0.0177264	-0.348524	0.999948
chr3	100161150	100163349	common_nodiff	2.63825	0.0459117	3.33846	0.0177264	-0.688471	0.999948
chr3	102203150	102205349	common_nodiff	3.52754	0.0424517	3.34765	0.0177264	0.0610859	0.999948
chr3	107895250	107896849	common_nodiff	2.55781	0.044454	3.344	0.0177264	-0.219862	0.999948
chr3	108383150	108384999	common_nodiff	3.06599	0.0424517	3.34728	0.0177264	-0.477214	0.999948
chr3	115887400	115889549	common_nodiff	2.96291	0.0424517	3.34659	0.0177264	-0.450995	0.999948
chr3	135690200	135691499	common_nodiff	3.07549	0.0424517	3.33976	0.0177264	-0.651293	0.999948
chr3	149518950	149520049	common_nodiff	3.48483	0.0424517	3.34697	0.0177264	0.178449	0.999948
chr3	150695550	150695649	other	0.166405	0.86344	3.33521	0.0177264	-1.05392	0.999948
chr3	158033250	158033549	other	0.830295	0.37729	3.34452	0.0177264	-1.13005	0.999948
chr17	6778400	6779499	common_nodiff	3.18008	0.0424517	3.34268	0.0177264	-0.112104	0.999948
chr17	14202600	14204299	common_nodiff	3.24028	0.0424517	3.34075	0.0177264	-0.532558	0.999948
chr17	25239450	25241199	common_nodiff	2.89096	0.0424517	3.34305	0.0177264	-0.549659	0.999948
chr17	25860800	25862149	common_nodiff	2.85285	0.0424517	3.33259	0.0177264	-0.240095	0.999948
chr17	26972050	26972949	common_nodiff	3.01384	0.0424517	3.33254	0.0177264	-0.535657	0.999948
chr17	31657200	31658699	common_nodiff	2.75789	0.043056	3.33305	0.0177264	-1.04724	0.999948
chr17	47695200	47696049	common_nodiff	3.88508	0.0424517	3.33686	0.0177264	-0.342638	0.999948
chr17	49408100	49408249	other	1.29461	0.247397	3.32994	0.0177264	-0.620778	0.999948
chr17	56613600	56614999	common_nodiff	2.77404	0.0426167	3.34827	0.0177264	-0.771363	0.999948
chr17	56756800	56757899	common_nodiff	3.22362	0.0424517	3.33571	0.0177264	0.100374	0.999948
chr17	73108050	73108849	common_nodiff	3.32287	0.0424517	3.34068	0.0177264	-0.789784	0.999948
chr17	78936050	78938099	common_nodiff	2.90661	0.0424517	3.34288	0.0177264	-0.355467	0.999948
chr17	80223850	80225299	common_nodiff	3.2893	0.0424517	3.33578	0.0177264	-0.514246	0.999948
chr17	84626600	84626799	other	2.28994	0.0582067	3.34429	0.0177264	-0.883434	0.999948
chr15	3978950	3979949	common_nodiff	2.77586	0.0424517	3.33987	0.0177264	-0.566301	0.999948
chr15	30061350	30061499	other	-0.0873223	0.931219	3.33098	0.0177264	-1.04969	0.999948
chr15	50943850	50943999	other	-0.359176	0.69671	3.32994	0.0177264	-0.751196	0.999948
chr15	58822100	58824249	common_nodiff	3.46867	0.0424517	3.34356	0.0177264	-0.38024	0.999948
chr15	75566350	75567199	common_nodiff	3.31436	0.0424517	3.34056	0.0177264	-0.145066	0.999948
chr15	76343050	76344849	common_nodiff	2.88515	0.0424517	3.34546	0.0177264	-0.346215	0.999948
chr15	77366900	77367599	common_nodiff	3.51217	0.0424517	3.3419	0.0177264	-0.494112	0.999948
chr15	80083550	80084299	common_nodiff	2.84486	0.0427173	3.33267	0.0177264	-0.329382	0.999948
chr15	81235300	81236199	common_nodiff	2.73741	0.0424517	3.33396	0.0177264	-0.2872	0.999948
chr15	81728500	81729899	common_nodiff	3.09575	0.0424517	3.33267	0.0177264	-0.546592	0.999948
chr15	92599000	92599199	other	1.25119	0.193519	3.33275	0.0177264	-0.466683	0.999948
chr15	98180600	98181449	common_nodiff	3.44904	0.0424517	3.34667	0.0177264	-0.418623	0.999948
chr15	98534550	98535149	common_nodiff	3.18794	0.0424517	3.34224	0.0177264	0.113607	0.999948
chr7	19279450	19280149	other	2.39289	0.0528186	3.33797	0.0177264	-0.360122	0.999948
chr7	19789900	19790349	other	2.37693	0.0553479	3.34748	0.0177264	-0.624132	0.999948
chr7	25076300	25076899	common_nodiff	3.01791	0.0424517	3.33728	0.0177264	-0.572962	0.999948
chr7	25151150	25151599	common_nodiff	2.38099	0.045828	3.34477	0.0177264	0.0567777	0.999948
chr7	43465850	43466799	other	2.41427	0.055068	3.33753	0.0177264	-0.435754	0.999948
chr7	45538000	45538749	common_nodiff	2.71334	0.0430829	3.3363	0.0177264	-0.0609308	0.999948
chr7	52005300	52005999	common_nodiff	3.74452	0.0424517	3.34511	0.0177264	-0.11542	0.999948
chr7	66060750	66061999	common_nodiff	2.62219	0.0449286	3.33565	0.0177264	-0.565601	0.999948
chr7	81493200	81494249	common_nodiff	2.60186	0.0432848	3.34357	0.0177264	-0.357189	0.999948
chr7	96951600	96952549	common_nodiff	3.03459	0.0424517	3.33225	0.0177264	-0.86943	0.999948
chr7	110221300	110223499	common_nodiff	2.82847	0.0426797	3.33769	0.0177264	-0.674558	0.999948
chr7	141413150	141414149	common_nodiff	3.44449	0.0424517	3.34203	0.0177264	-0.11137	0.999948
chr16	3846600	3847849	common_nodiff	2.99563	0.043173	3.33089	0.0177264	-0.805381	0.999948
chr16	4474600	4475299	other	2.50144	0.052105	3.33422	0.0177264	-0.269139	0.999948
chr16	8670150	8672649	common_nodiff	2.92263	0.0424517	3.3334	0.0177264	-0.336949	0.999948
chr16	11908450	11909849	common_nodiff	2.68867	0.0435624	3.34201	0.0177264	-0.823384	0.999948
chr16	18088450	18090249	common_nodiff	3.63039	0.0424517	3.33226	0.0177264	-0.32514	0.999948
chr16	22844250	22844849	other	2.21153	0.0570427	3.33037	0.0177264	-0.926544	0.999948
chr16	23984450	23985399	common_nodiff	3.10146	0.0424517	3.34407	0.0177264	-0.365509	0.999948
chr16	33056850	33058449	other	2.36882	0.05767	3.33034	0.0177264	-1.10565	0.999948
chr16	38741950	38743299	common_nodiff	3.59926	0.0424517	3.33907	0.0177264	-0.372288	0.999948
chr16	63856950	63858049	common_nodiff	3.22599	0.0424517	3.34837	0.0177264	-0.233078	0.999948
chr16	85171800	85174199	common_nodiff	3.39144	0.0424517	3.3412	0.0177264	-0.772105	0.999948
chrX	20425850	20426799	common_nodiff	2.71487	0.0425171	3.3348	0.0177264	-0.778892	0.999948
chrX	20657950	20659599	common_nodiff	3.36213	0.0424517	3.3438	0.0177264	-0.375785	0.999948
chrX	51512950	51513149	other	0.313701	0.757248	3.33125	0.0177264	-0.745626	0.999948
chrX	75763350	75763649	other	1.98186	0.0820727	3.3385	0.0177264	-0.402726	0.999948
chrX	77794900	77796799	common_nodiff	3.04714	0.0424517	3.33944	0.0177264	-0.455742	0.999948
chrX	98936500	98936999	common_nodiff	2.59193	0.0481771	3.33924	0.0177264	-0.189583	0.999948
chrX	100626250	100627199	common_nodiff	2.77587	0.0425707	3.33511	0.0177264	-0.41889	0.999948
chrX	101533000	101533649	common_nodiff	2.85434	0.0424517	3.34472	0.0177264	-0.882366	0.999948
chrX	104199650	104201199	common_nodiff	3.40932	0.0424517	3.33933	0.0177264	0.287775	0.999948
chrX	133981200	133981999	common_nodiff	3.62374	0.0424517	3.33223	0.0177264	-0.0493438	0.999948
chrX	135885350	135886699	common_nodiff	2.56459	0.0439472	3.33164	0.0177264	-0.591518	0.999948
chrX	157490450	157492099	common_nodiff	2.75885	0.0427173	3.33427	0.0177264	-0.530693	0.999948
chrX	158988100	158988349	other	0.344436	0.76644	3.34026	0.0177264	-1.11165	0.999948
chrX	162901650	162902649	common_nodiff	3.03838	0.0424517	3.34051	0.0177264	-0.496313	0.999948
chrY	43042600	43043799	common_nodiff	2.79755	0.0424517	3.34342	0.0177264	-0.570492	0.999948
chr4	103118700	103120899	common_nodiff	2.47053	0.0448656	3.32986	0.0177287	-0.807673	0.999948
chr14	56668500	56669799	common_nodiff	3.47089	0.0424517	3.32979	0.0177287	-0.603434	0.999948
chr1	171280150	171281949	common_nodiff	3.11835	0.0424517	3.32982	0.0177287	-0.101714	0.999948
chr6	46550400	46550499	common_nodiff	2.95397	0.043148	3.32917	0.0177299	-1.16768	0.999948
chr6	91440200	91440899	common_nodiff	2.82492	0.0424517	3.32949	0.0177299	-0.6067	0.999948
chr2	166030350	166031999	other	1.8751	0.0932468	3.32966	0.0177299	-0.744659	0.999948
chr4	129376750	129378349	common_nodiff	3.87563	0.0424517	3.32916	0.0177299	-0.449133	0.999948
chr19	31083000	31083799	other	2.21564	0.0621447	3.32923	0.0177299	-0.704313	0.999948
chr19	46044000	46045999	common_nodiff	3.43974	0.0424517	3.32958	0.0177299	-0.184504	0.999948
chr14	20294750	20295299	common_nodiff	2.53845	0.0435769	3.32936	0.0177299	-0.548039	0.999948
chr14	55015650	55016549	common_nodiff	3.32831	0.0424517	3.32917	0.0177299	-0.694556	0.999948
chr1	189688550	189689149	common_nodiff	3.47624	0.0424517	3.32929	0.0177299	-0.771201	0.999948
chr3	10439100	10440699	common_nodiff	3.62266	0.0424517	3.32947	0.0177299	-0.447774	0.999948
chr17	64332350	64333099	common_nodiff	3.68999	0.0424517	3.32951	0.0177299	-0.660532	0.999948
chr15	79671600	79672199	common_nodiff	3.26469	0.0424517	3.32927	0.0177299	-0.419738	0.999948
chr7	136243850	136244199	other	1.65165	0.11773	3.32917	0.0177299	-0.101386	0.999948
chr16	11983300	11985199	common_nodiff	3.21454	0.0424517	3.32939	0.0177299	-0.177617	0.999948
chr8	67974250	67974799	other	2.18478	0.0545771	3.32905	0.0177324	-0.27769	0.999948
chr4	127020600	127020899	other	2.29255	0.0528186	3.32898	0.0177337	-0.436545	0.999948
chr11	5954850	5956949	common_nodiff	2.91513	0.0424517	3.32853	0.0177339	-0.63871	0.999948
chr6	131292300	131293799	common_nodiff	2.84692	0.0424517	3.32882	0.0177339	-0.785007	0.999948
chr18	60847800	60848999	common_nodiff	2.77234	0.0424517	3.32872	0.0177339	-0.619197	0.999948
chr4	22357450	22358449	common_nodiff	2.99545	0.0424517	3.32832	0.0177339	-0.372804	0.999948
chr4	109476900	109477149	other	1.97931	0.113588	3.32818	0.0177339	0.130571	0.999948
chr4	134660200	134660599	other	1.0792	0.24125	3.32802	0.0177339	-1.17029	0.999948
chr13	21468000	21468899	common_nodiff	3.29722	0.0424517	3.32889	0.0177339	-0.152044	0.999948
chr13	21940600	21941899	common_nodiff	2.69451	0.0488105	3.32823	0.0177339	-0.296675	0.999948
chr12	70453150	70454249	other	2.19258	0.0736146	3.3285	0.0177339	-0.619999	0.999948
chr5	143817100	143817649	common_nodiff	3.81545	0.0424517	3.32843	0.0177339	-0.457095	0.999948
chr19	42128050	42129149	common_nodiff	3.32537	0.0424517	3.32815	0.0177339	-0.183889	0.999948
chr14	21076150	21076799	common_nodiff	2.91377	0.0424517	3.32887	0.0177339	-0.341746	0.999948
chr10	39133600	39134949	common_nodiff	2.59431	0.048889	3.32795	0.0177339	-0.406265	0.999948
chr10	93888350	93890399	common_nodiff	2.89568	0.0424517	3.32849	0.0177339	-0.536319	0.999948
chr1	133800200	133801549	common_nodiff	2.95157	0.0424517	3.32798	0.0177339	-0.260985	0.999948
chr17	35868250	35869699	common_nodiff	3.58854	0.0424517	3.32857	0.0177339	0.108036	0.999948
chr15	34237550	34239849	common_nodiff	2.52164	0.0476165	3.32807	0.0177339	-0.489933	0.999948
chr15	98830650	98831249	common_nodiff	2.86668	0.0487642	3.32854	0.0177339	-0.854048	0.999948
chr16	30599350	30601599	common_nodiff	3.51751	0.0424517	3.3287	0.0177339	0.117117	0.999948
chr2	163995200	163996449	common_nodiff	2.88785	0.042868	3.3278	0.0177356	-1.00163	0.999948
chr4	21727850	21728899	common_nodiff	3.08972	0.0424517	3.32771	0.0177356	-0.881243	0.999948
chr10	128933500	128934349	common_nodiff	2.78504	0.0426553	3.32772	0.0177356	-0.468002	0.999948
chr17	74716950	74718699	common_nodiff	2.84314	0.0426553	3.32779	0.0177356	-0.776791	0.999948
chrX	136244400	136245899	other	1.70726	0.128126	3.32774	0.0177356	-1.16894	0.999948
chr9	26805750	26806599	common_nodiff	3.14919	0.0424517	3.32713	0.0177386	-0.436357	0.999948
chr9	64458100	64458249	other	1.10562	0.235564	3.32745	0.0177386	-0.591375	0.999948
chr9	79758550	79759749	common_nodiff	2.79899	0.0457473	3.32742	0.0177386	-0.759397	0.999948
chr13	55152450	55153449	common_nodiff	3.85916	0.0424517	3.32752	0.0177386	-0.301362	0.999948
chr10	88827000	88827299	other	1.62427	0.154298	3.32713	0.0177386	-0.290393	0.999948
chr8	121651000	121652899	common_nodiff	3.48839	0.0424517	3.32739	0.0177386	-0.302452	0.999948
chr1	58711150	58712949	common_nodiff	3.02273	0.0424517	3.3272	0.0177386	-0.537455	0.999948
chr3	122983450	122984549	common_nodiff	2.91467	0.0443872	3.32747	0.0177386	-0.308287	0.999948
chr3	123508500	123509499	common_nodiff	3.06933	0.0424517	3.32754	0.0177386	-0.1801	0.999948
chr15	78934600	78936099	common_nodiff	2.70305	0.0426553	3.32727	0.0177386	-0.909564	0.999948
chr16	21846000	21847049	common_nodiff	3.20553	0.0424517	3.32711	0.0177386	-0.293234	0.999948
chr18	23953850	23954899	common_nodiff	3.30205	0.0424517	3.32684	0.0177472	-0.92219	0.999948
chr14	29968600	29969699	common_nodiff	3.82536	0.0424517	3.32685	0.0177472	-0.691301	0.999948
chr4	135493750	135495699	common_nodiff	3.80507	0.0424517	3.32674	0.0177474	-0.11622	0.999948
chr16	18392600	18393449	common_nodiff	3.84696	0.0424517	3.32672	0.0177474	-0.476371	0.999948
chr7	70326450	70326799	other	1.42818	0.232428	3.32664	0.0177499	-1.01935	0.999948
chr2	94241250	94242049	other	1.68792	0.169242	3.32637	0.0177524	-0.803657	0.999948
chr2	131909800	131910599	common_nodiff	3.37257	0.0424517	3.32616	0.0177524	-0.45059	0.999948
chr14	5812100	5813249	common_nodiff	3.60701	0.0424517	3.32623	0.0177524	0.173431	0.999948
chr8	40307200	40308849	common_nodiff	3.20409	0.0424517	3.32638	0.0177524	-0.261265	0.999948
chrX	48054350	48054449	other	1.04413	0.290096	3.32616	0.0177524	-0.490204	0.999948
chrX	145505300	145505899	common_nodiff	3.07822	0.0424517	3.32622	0.0177524	-0.345534	0.999948
chr11	28582800	28584599	common_nodiff	3.48866	0.0424517	3.32591	0.0177539	-0.00146356	0.999948
chr6	17064600	17066399	common_nodiff	3.01921	0.0424517	3.326	0.0177539	-0.351524	0.999948
chr6	81923250	81924649	other	2.43785	0.0579097	3.32502	0.0177539	-0.604807	0.999948
chr18	38297000	38297999	common_nodiff	2.93089	0.0424517	3.32582	0.0177539	-0.422831	0.999948
chr2	5137600	5138499	common_nodiff	2.74755	0.0424517	3.32577	0.0177539	-0.517855	0.999948
chr2	60382550	60383399	other	2.27528	0.0560856	3.32572	0.0177539	-0.312274	0.999948
chr4	101418800	101421099	common_nodiff	3.65689	0.0424517	3.32496	0.0177539	-0.13646	0.999948
chr4	126556350	126557949	common_nodiff	2.61192	0.0427389	3.32526	0.0177539	-0.57526	0.999948
chr4	126753600	126754699	common_nodiff	2.95363	0.0430332	3.3252	0.0177539	-0.589421	0.999948
chr13	21274500	21277399	common_nodiff	3.18507	0.0424517	3.32486	0.0177539	-0.594847	0.999948
chr13	21778500	21781049	common_nodiff	2.81534	0.0426514	3.32543	0.0177539	-0.837115	0.999948
chr13	42915900	42917249	common_nodiff	3.58138	0.0424517	3.32507	0.0177539	0.111596	0.999948
chr13	48543950	48544049	other	-0.193179	0.836849	3.32595	0.0177539	-1.23163	0.999948
chr19	36918000	36919899	common_nodiff	2.97987	0.0424517	3.32539	0.0177539	-0.502092	0.999948
chr14	65837000	65838449	common_nodiff	3.30359	0.0424517	3.32507	0.0177539	-0.838253	0.999948
chr8	4275100	4276599	common_nodiff	2.86102	0.0426553	3.32551	0.0177539	-0.833193	0.999948
chr3	79591150	79592749	common_nodiff	2.96202	0.0424517	3.32527	0.0177539	-0.571531	0.999948
chr3	102995750	102996099	other	2.46695	0.0536125	3.32544	0.0177539	-0.559269	0.999948
chr3	157533950	157535899	common_nodiff	2.81934	0.0426553	3.32461	0.0177539	-1.23632	0.999948
chr17	17063900	17064999	common_nodiff	2.69482	0.0436377	3.32517	0.0177539	-0.847993	0.999948
chr15	89148800	89149899	common_nodiff	3.41332	0.0424517	3.32494	0.0177539	-0.156141	0.999948
chr15	99771250	99772749	common_nodiff	2.90724	0.0424517	3.32557	0.0177539	-0.335127	0.999948
chr7	27447950	27448549	common_nodiff	3.24148	0.0424517	3.32478	0.0177539	-0.105367	0.999948
chr16	49699300	49700049	common_nodiff	3.78793	0.0424517	3.32535	0.0177539	-0.684026	0.999948
chrX	7638900	7639349	other	2.05029	0.0589785	3.32536	0.0177539	-0.459757	0.999948
chr2	151979150	151980499	common_nodiff	2.72959	0.0450108	3.32434	0.0177558	-0.682063	0.999948
chr2	161177200	161178199	common_nodiff	2.986	0.0424517	3.3244	0.0177558	-0.773995	0.999948
chr13	55463850	55465249	common_nodiff	3.8585	0.0424517	3.32432	0.0177558	-0.108406	0.999948
chr11	50290350	50291949	common_nodiff	2.87762	0.0467589	3.32287	0.0177579	-0.521245	0.999948
chr11	75651150	75652399	common_nodiff	3.46629	0.0424517	3.32382	0.0177579	-0.138322	0.999948
chr11	84512400	84513549	common_nodiff	2.74812	0.0425707	3.32383	0.0177579	-0.841601	0.999948
chr11	117496800	117496899	other	1.41332	0.142462	3.32292	0.0177579	-0.102799	0.999948
chr11	120491350	120493399	common_nodiff	3.58278	0.0424517	3.32228	0.0177579	-0.364788	0.999948
chr9	20888250	20889199	common_nodiff	3.25025	0.0424517	3.32306	0.0177579	-0.699549	0.999948
chr9	44773050	44774049	common_nodiff	3.4478	0.0424517	3.32233	0.0177579	-0.794596	0.999948
chr9	47717150	47717349	other	0.824193	0.362137	3.32395	0.0177579	-0.86931	0.999948
chr6	83108500	83110199	common_nodiff	2.71906	0.043056	3.3218	0.0177579	-0.634019	0.999948
chr6	89643650	89644749	common_nodiff	3.00745	0.0424517	3.32369	0.0177579	-0.324104	0.999948
chr6	118418500	118420199	other	2.18229	0.0691011	3.32329	0.0177579	-1.01896	0.999948
chr6	147090950	147092699	common_nodiff	3.29639	0.0424517	3.32377	0.0177579	-0.266456	0.999948
chr18	10705850	10707299	common_nodiff	3.87383	0.0424517	3.32181	0.0177579	-0.159597	0.999948
chr18	37643450	37644149	other	2.16336	0.0665679	3.32287	0.0177579	-0.861795	0.999948
chr18	61725350	61726249	common_nodiff	2.7334	0.0450597	3.32334	0.0177579	-0.596289	0.999948
chr2	180966300	180968399	common_nodiff	2.79473	0.0459347	3.32251	0.0177579	-0.996645	0.999948
chr4	17854800	17855349	other	2.40062	0.0559525	3.32277	0.0177579	-0.712954	0.999948
chr4	62286300	62287499	common_nodiff	3.18145	0.0426553	3.32318	0.0177579	-0.339881	0.999948
chr4	89688000	89689449	common_nodiff	3.14509	0.0424517	3.32215	0.0177579	-0.109024	0.999948
chr4	135971500	135973299	common_nodiff	3.06915	0.0424517	3.32168	0.0177579	-0.466816	0.999948
chr4	140961550	140962449	common_nodiff	2.49502	0.0458132	3.32182	0.0177579	-0.469216	0.999948
chr4	146932300	146932799	common_nodiff	2.94065	0.0424517	3.32367	0.0177579	-0.267816	0.999948
chr4	155694050	155695249	common_nodiff	3.42946	0.0424517	3.32167	0.0177579	0.0932038	0.999948
chr13	48663000	48663699	common_nodiff	2.66731	0.0441853	3.32205	0.0177579	-0.468748	0.999948
chr13	69481650	69482199	common_nodiff	2.34307	0.0459347	3.32278	0.0177579	-0.457066	0.999948
chr13	103957000	103957199	other	-0.0387856	0.977232	3.32395	0.0177579	-0.502094	0.999948
chr12	89895200	89895399	other	0.338866	0.716689	3.32325	0.0177579	-1.19255	0.999948
chr12	117788850	117788949	common_nodiff	2.97213	0.0424517	3.32254	0.0177579	-0.452815	0.999948
chr19	53903500	53904599	common_nodiff	3.14726	0.0424517	3.32172	0.0177579	-0.478145	0.999948
chr14	6756100	6757849	common_nodiff	2.97353	0.0424517	3.32174	0.0177579	-0.285565	0.999948
chr14	55885100	55886249	common_nodiff	2.99707	0.0424517	3.32309	0.0177579	-0.421608	0.999948
chr10	30600650	30600949	other	1.53351	0.131694	3.32212	0.0177579	-0.970825	0.999948
chr10	43539850	43541049	common_nodiff	3.17307	0.0424517	3.32369	0.0177579	-0.786592	0.999948
chr8	60890450	60891249	common_nodiff	3.42579	0.0424517	3.3232	0.0177579	-0.566589	0.999948
chr8	71676050	71676799	common_nodiff	3.13031	0.0424517	3.32295	0.0177579	-0.0880143	0.999948
chr8	84010950	84013049	common_nodiff	3.45633	0.0424517	3.32203	0.0177579	-0.0984053	0.999948
chr8	123101800	123102449	other	2.91296	0.0596784	3.32249	0.0177579	-0.589298	0.999948
chr8	129233300	129235199	other	2.5184	0.0500834	3.32205	0.0177579	-0.822191	0.999948
chr1	36444250	36445349	common_nodiff	3.47501	0.0424517	3.32218	0.0177579	-0.528429	0.999948
chr1	79776150	79777199	common_nodiff	2.72242	0.0427798	3.32252	0.0177579	-0.914232	0.999948
chr3	108562600	108563449	common_nodiff	3.13321	0.0424517	3.32278	0.0177579	-0.509542	0.999948
chr17	27839150	27841149	common_nodiff	2.64701	0.0456558	3.32293	0.0177579	-0.678469	0.999948
chr17	43666250	43668349	common_nodiff	3.30081	0.0424517	3.32198	0.0177579	-0.67944	0.999948
chr17	85318750	85318849	other	0.765726	0.398371	3.32183	0.0177579	-0.959136	0.999948
chr15	89558100	89558549	common_nodiff	2.8194	0.0424517	3.32207	0.0177579	-0.270313	0.999948
chr7	80261200	80262349	common_nodiff	2.87958	0.0424517	3.323	0.0177579	-0.341995	0.999948
chr16	13109300	13110899	common_nodiff	3.48648	0.0424517	3.32248	0.0177579	-0.597849	0.999948
chr16	72027300	72029649	common_nodiff	3.38759	0.0424517	3.3225	0.0177579	-0.538455	0.999948
chr16	78375250	78375999	common_nodiff	2.88467	0.0432285	3.322	0.0177579	-0.147396	0.999948
chrX	144688300	144688399	other	1.11754	0.243423	3.32325	0.0177579	-1.19139	0.999948
chr11	98682750	98684049	other	2.28698	0.0627866	3.32161	0.0177592	-0.909094	0.999948
chr11	77685500	77686099	other	1.86984	0.0923501	3.32099	0.0177594	-0.92375	0.999948
chr11	100938700	100939499	common_nodiff	2.31253	0.0491763	3.32083	0.0177594	-0.816814	0.999948
chr11	119298800	119299899	common_nodiff	2.61663	0.0441806	3.32094	0.0177594	-1.00513	0.999948
chr2	127791400	127792599	common_nodiff	2.66573	0.0493081	3.32059	0.0177594	-0.574911	0.999948
chr2	180024050	180024799	common_nodiff	3.56566	0.0424517	3.32106	0.0177594	-0.369066	0.999948
chr4	134467400	134469649	common_nodiff	3.15714	0.0424517	3.3208	0.0177594	-0.481513	0.999948
chr12	106478300	106479199	common_nodiff	3.06927	0.0424517	3.3213	0.0177594	-0.670119	0.999948
chr5	14025000	14026399	common_nodiff	3.11558	0.0424517	3.3205	0.0177594	-0.36975	0.999948
chr5	137600100	137602299	common_nodiff	3.1039	0.0424517	3.32097	0.0177594	-0.387593	0.999948
chr14	7314100	7315649	common_nodiff	3.46365	0.0424517	3.32119	0.0177594	-0.256807	0.999948
chr14	87140200	87141199	common_nodiff	2.7222	0.0424517	3.3209	0.0177594	-0.360262	0.999948
chr1	186116500	186117299	common_nodiff	3.10799	0.0424517	3.3208	0.0177594	-0.316618	0.999948
chr3	95427750	95428949	common_nodiff	2.40295	0.0453118	3.32057	0.0177594	-0.223541	0.999948
chr3	153973200	153974249	common_nodiff	4.2497	0.0424517	3.32087	0.0177594	-0.219568	0.999948
chr15	83526300	83527399	common_nodiff	3.11254	0.0424517	3.32112	0.0177594	-0.172005	0.999948
chr15	100729100	100729549	other	1.92706	0.0868415	3.32154	0.0177594	-0.712335	0.999948
chr7	3367400	3367499	other	0.635804	0.475755	3.32051	0.0177594	-0.872036	0.999948
chr7	100370400	100370799	other	1.20782	0.2157	3.32126	0.0177594	-0.926145	0.999948
chr7	127912000	127913299	common_nodiff	2.83757	0.0424517	3.32084	0.0177594	-0.746258	0.999948
chrX	60402650	60403699	common_nodiff	2.67617	0.0466258	3.32049	0.0177594	-0.500377	0.999948
chr10	93452550	93452949	common_nodiff	4.26538	0.0424517	3.3204	0.0177622	-0.447244	0.999948
chr15	93274050	93275199	common_nodiff	3.00243	0.0424517	3.32035	0.017763	-0.711458	0.999948
chr9	57071200	57073499	common_nodiff	3.18959	0.0424517	3.32006	0.0177656	-0.675678	0.999948
chr2	91648650	91649949	common_nodiff	3.10978	0.0430143	3.32015	0.0177656	-0.576282	0.999948
chr12	73285900	73287699	common_nodiff	2.8257	0.0429992	3.32012	0.0177656	-0.705595	0.999948
chr10	99203600	99204599	common_nodiff	4.51713	0.0424517	3.32015	0.0177656	-0.0205466	0.999948
chr8	119557350	119558699	common_nodiff	3.00737	0.0424517	3.32005	0.0177656	-0.663774	0.999948
chr1	50926450	50928399	common_nodiff	3.79589	0.0424517	3.32009	0.0177656	0.343285	0.999948
chr17	56256000	56257999	common_nodiff	3.18535	0.0424517	3.32002	0.0177657	-0.285338	0.999948
chr2	75135350	75138549	common_nodiff	3.01176	0.0424517	3.3198	0.0177727	-0.528051	0.999948
chr2	156143350	156144049	common_nodiff	2.91592	0.0424517	3.31983	0.0177727	-0.62044	0.999948
chr11	69015700	69017399	common_nodiff	2.54542	0.0441442	3.31934	0.0177729	-0.659466	0.999948
chr9	45905300	45906249	common_nodiff	3.33962	0.0424517	3.31917	0.0177729	-0.409127	0.999948
chr2	154657150	154658399	common_nodiff	2.92686	0.0424517	3.31944	0.0177729	-0.428412	0.999948
chr2	170205400	170206399	common_nodiff	3.56942	0.0424517	3.31925	0.0177729	-0.282428	0.999948
chr12	108306150	108306949	common_nodiff	3.40924	0.0424517	3.31916	0.0177729	0.155798	0.999948
chr19	53325500	53326099	other	1.24409	0.228193	3.3193	0.0177729	-0.946754	0.999948
chr10	78481600	78482549	common_nodiff	2.76806	0.0424517	3.31914	0.0177729	-0.328195	0.999948
chr10	81293100	81294449	common_nodiff	3.16989	0.0424517	3.31957	0.0177729	-0.303709	0.999948
chr8	92960350	92961299	common_nodiff	2.71941	0.0431865	3.31942	0.0177729	-0.512012	0.999948
chr8	124896650	124898899	common_nodiff	3.18117	0.0424517	3.31941	0.0177729	-0.356579	0.999948
chr1	177983350	177984399	common_nodiff	4.00706	0.0424517	3.31928	0.0177729	-0.275913	0.999948
chr3	89436450	89437349	common_nodiff	3.52129	0.0424517	3.31969	0.0177729	0.0407858	0.999948
chrX	99135450	99138399	common_nodiff	2.44768	0.0470817	3.31916	0.0177729	-0.721952	0.999948
chr5	114813500	114814199	other	1.77171	0.127415	3.31909	0.0177739	-1.03143	0.999948
chr11	115411950	115412949	common_nodiff	3.00897	0.0425581	3.31876	0.0177849	-0.412087	0.999948
chr5	28071400	28072649	common_nodiff	2.88816	0.0424517	3.31877	0.0177849	-0.435457	0.999948
chr13	98694750	98695599	other	2.13806	0.0736619	3.31868	0.0177872	-0.40197	0.999948
chr11	120085800	120086749	common_nodiff	2.55281	0.0468674	3.31606	0.0177932	-0.546763	0.999948
chr9	66713450	66714749	common_nodiff	2.8556	0.0424517	3.31578	0.0177932	-0.306224	0.999948
chr9	107567600	107570649	common_nodiff	3.17053	0.0424517	3.31758	0.0177932	-0.48615	0.999948
chr9	109875650	109877849	common_nodiff	2.91888	0.0425899	3.31651	0.0177932	-0.722675	0.999948
chr18	36794100	36794849	common_nodiff	3.07383	0.0424517	3.31842	0.0177932	-0.442687	0.999948
chr18	44811800	44812649	common_nodiff	3.5907	0.0424517	3.31621	0.0177932	-0.141531	0.999948
chr2	20519300	20521049	common_nodiff	3.6864	0.0424517	3.31622	0.0177932	-0.221386	0.999948
chr2	118862050	118862949	common_nodiff	2.68106	0.0427173	3.31673	0.0177932	-0.565852	0.999948
chr2	119741250	119743149	common_nodiff	3.80528	0.0424517	3.31595	0.0177932	0.281922	0.999948
chr2	131233500	131234799	common_nodiff	2.9181	0.0424517	3.31597	0.0177932	-0.279178	0.999948
chr4	150048050	150049449	common_nodiff	3.09016	0.0424517	3.31789	0.0177932	-0.396807	0.999948
chr13	14629750	14631099	common_nodiff	2.67096	0.047771	3.31705	0.0177932	-0.577595	0.999948
chr13	34077400	34078349	common_nodiff	3.2322	0.0424517	3.3158	0.0177932	0.0541444	0.999948
chr13	53475200	53476449	common_nodiff	2.91533	0.0424517	3.31586	0.0177932	-0.169167	0.999948
chr13	74639300	74640499	common_nodiff	3.36317	0.0424517	3.31651	0.0177932	-0.342773	0.999948
chr13	100014900	100016349	common_nodiff	2.77467	0.0424517	3.31721	0.0177932	-0.351527	0.999948
chr12	21417800	21418699	common_nodiff	3.02167	0.0425707	3.31775	0.0177932	-0.279045	0.999948
chr12	70938050	70939099	other	2.79063	0.0502286	3.31795	0.0177932	-0.521935	0.999948
chr5	5513600	5513799	other	2.08096	0.0783501	3.31683	0.0177932	-0.429069	0.999948
chr5	100039000	100041499	common_nodiff	2.49179	0.0467078	3.31648	0.0177932	-0.867552	0.999948
chr5	107403000	107404099	common_nodiff	3.75527	0.0424517	3.31731	0.0177932	0.00705265	0.999948
chr5	143910200	143911149	common_nodiff	3.05374	0.0424517	3.31576	0.0177932	-0.477621	0.999948
chr19	5963150	5964949	common_nodiff	2.84182	0.0424517	3.31653	0.0177932	-0.394612	0.999948
chr14	75283500	75285549	common_nodiff	2.90076	0.0424517	3.31756	0.0177932	-0.574406	0.999948
chr10	43171850	43171999	other	1.40811	0.146642	3.31666	0.0177932	0.175763	0.999948
chr10	94942500	94945649	common_nodiff	3.10884	0.0424517	3.31678	0.0177932	-0.206752	0.999948
chr8	83747600	83748449	common_nodiff	3.16178	0.0424517	3.31638	0.0177932	-0.48883	0.999948
chr8	91803900	91804899	other	1.87884	0.122681	3.31775	0.0177932	-0.841693	0.999948
chr8	92460050	92461299	common_nodiff	3.57182	0.0424517	3.31626	0.0177932	-0.0442471	0.999948
chr8	105881150	105881999	common_nodiff	2.82074	0.0424517	3.31777	0.0177932	-0.159772	0.999948
chr8	122282100	122285549	common_nodiff	3.37995	0.0424517	3.31797	0.0177932	-0.42034	0.999948
chr8	125568550	125570699	common_nodiff	3.51191	0.0424517	3.31704	0.0177932	-0.158998	0.999948
chr1	16102300	16104049	other	2.04157	0.0691893	3.31582	0.0177932	-1.08324	0.999948
chr1	52231500	52233999	common_nodiff	3.04748	0.0424517	3.31778	0.0177932	-0.498037	0.999948
chr1	63115600	63115899	other	1.7607	0.141141	3.31577	0.0177932	-0.478985	0.999948
chr1	134298650	134299649	common_nodiff	3.15544	0.0424517	3.31733	0.0177932	-0.0728235	0.999948
chr3	105687700	105688299	common_nodiff	2.77516	0.0424517	3.31679	0.0177932	-0.627426	0.999948
chr17	3084300	3085399	common_nodiff	2.74043	0.0424517	3.31702	0.0177932	-0.269666	0.999948
chr17	26675900	26677299	common_nodiff	2.86463	0.0425059	3.31803	0.0177932	-0.696447	0.999948
chr17	46454700	46455899	common_nodiff	2.8922	0.0424517	3.31749	0.0177932	-0.409351	0.999948
chr17	46627650	46629349	common_nodiff	2.78318	0.0426553	3.31744	0.0177932	-0.595325	0.999948
chr17	46650550	46651849	common_nodiff	2.73672	0.0426553	3.31765	0.0177932	-0.318237	0.999948
chr17	47368500	47369899	common_nodiff	2.70877	0.0436539	3.31603	0.0177932	-1.08329	0.999948
chr15	44426750	44427949	common_nodiff	2.92527	0.0425707	3.31807	0.0177932	-0.890161	0.999948
chr15	82127300	82128649	common_nodiff	2.98791	0.0424517	3.31793	0.0177932	-0.492986	0.999948
chr15	83463300	83464699	common_nodiff	3.43456	0.0424517	3.31589	0.0177932	-0.479474	0.999948
chr15	85858850	85861099	common_nodiff	3.02212	0.0424517	3.31604	0.0177932	-0.542912	0.999948
chr7	15920850	15923149	common_nodiff	3.11035	0.0424517	3.31702	0.0177932	-0.296653	0.999948
chr7	30421650	30422749	common_nodiff	3.11291	0.0424517	3.31606	0.0177932	0.156671	0.999948
chr7	44891500	44892549	common_nodiff	3.05375	0.0424517	3.31669	0.0177932	-0.733067	0.999948
chr7	89516950	89518149	common_nodiff	3.31295	0.0424517	3.31688	0.0177932	-0.189212	0.999948
chr7	144283750	144285099	common_nodiff	4.23048	0.0424517	3.31713	0.0177932	-0.279132	0.999948
chr16	17208250	17210699	common_nodiff	3.86319	0.0424517	3.31714	0.0177932	-0.0725435	0.999948
chr16	35022500	35023599	common_nodiff	3.0515	0.0424517	3.31802	0.0177932	-0.732002	0.999948
chr16	90829850	90831749	common_nodiff	3.37475	0.0424517	3.31698	0.0177932	-0.0824836	0.999948
chrX	94796800	94797349	common_nodiff	2.60184	0.0424517	3.31583	0.0177932	-0.482293	0.999948
chr5	108366800	108367949	common_nodiff	3.18935	0.0424517	3.31563	0.017796	-0.431138	0.999948
chr3	97823750	97825199	common_nodiff	3.52277	0.0424517	3.31564	0.017796	-0.214903	0.999948
chr4	88805100	88806049	common_nodiff	3.15047	0.0424517	3.31531	0.0178044	-0.135003	0.999948
chr14	55584600	55585499	common_nodiff	2.89628	0.0424517	3.31522	0.0178044	-0.0396631	0.999948
chr10	81177050	81178099	common_nodiff	3.36268	0.0424517	3.31529	0.0178044	-0.492161	0.999948
chr7	122158300	122161349	common_nodiff	3.02574	0.0424517	3.31515	0.0178044	-0.453638	0.999948
chr11	18876050	18877649	common_nodiff	3.16066	0.0424517	3.31409	0.017808	-0.631927	0.999948
chr11	61853550	61855599	common_nodiff	3.23163	0.0424517	3.31271	0.017808	-0.473713	0.999948
chr11	73048100	73049249	common_nodiff	2.80994	0.0432763	3.31285	0.017808	-0.589881	0.999948
chr11	87590350	87591799	common_nodiff	3.08614	0.0424517	3.3132	0.017808	-0.637422	0.999948
chr11	120457450	120459249	common_nodiff	3.34793	0.0424517	3.3133	0.017808	-0.34088	0.999948
chr6	115674650	115675999	common_nodiff	3.17237	0.0424517	3.31267	0.017808	-0.692192	0.999948
chr2	28446250	28447599	common_nodiff	3.91174	0.0424517	3.31278	0.017808	0.216431	0.999948
chr2	29620050	29621099	common_nodiff	3.08533	0.0424517	3.31398	0.017808	-0.274397	0.999948
chr2	90679400	90680449	common_nodiff	3.78925	0.0424517	3.31449	0.017808	-0.583708	0.999948
chr2	109890250	109890749	other	2.66382	0.0500834	3.31374	0.017808	-0.493971	0.999948
chr2	112454400	112455049	other	2.16722	0.0945766	3.31397	0.017808	-0.63601	0.999948
chr2	164805100	164805849	common_nodiff	2.84426	0.0424517	3.31378	0.017808	-0.517942	0.999948
chr4	12089350	12090699	common_nodiff	2.54533	0.0476926	3.31452	0.017808	-0.640292	0.999948
chr13	72624450	72624749	other	1.475	0.266827	3.31441	0.017808	-0.252627	0.999948
chr12	83520500	83521399	common_nodiff	2.8014	0.0462754	3.31336	0.017808	-0.691908	0.999948
chr5	99975050	99975399	other	1.30326	0.253037	3.31434	0.017808	-1.20367	0.999948
chr5	125475200	125477049	common_nodiff	3.14876	0.0424517	3.3141	0.017808	-0.429646	0.999948
chr14	56572050	56572549	other	2.23453	0.0729531	3.31313	0.017808	-0.708205	0.999948
chr14	70077200	70078049	common_nodiff	3.32196	0.0424517	3.31406	0.017808	-0.0473199	0.999948
chr14	114192300	114192499	other	0.0425587	0.977863	3.3145	0.017808	-1.17206	0.999948
chr10	78168850	78170299	common_nodiff	3.04028	0.0424517	3.31262	0.017808	-0.319432	0.999948
chr10	82622300	82623299	common_nodiff	3.2757	0.0424517	3.31322	0.017808	-0.2291	0.999948
chr10	110745350	110746799	common_nodiff	2.51362	0.0459117	3.31438	0.017808	-0.61845	0.999948
chr8	105850900	105851949	common_nodiff	2.69696	0.0428161	3.31308	0.017808	-0.440403	0.999948
chr1	11097700	11097849	other	0.788636	0.460837	3.31254	0.017808	-1.10936	0.999948
chr1	103119950	103120149	other	1.32435	0.220623	3.31254	0.017808	-1.11408	0.999948
chr1	126492350	126493049	common_nodiff	2.9614	0.0424517	3.31305	0.017808	-0.204192	0.999948
chr1	135368400	135368949	common_nodiff	2.80752	0.043148	3.31353	0.017808	-0.0905912	0.999948
chr3	34019300	34020049	common_nodiff	3.21083	0.0424517	3.31306	0.017808	-0.481858	0.999948
chr3	80913050	80914199	common_nodiff	3.75744	0.0424517	3.31434	0.017808	-0.154796	0.999948
chr3	88057600	88058749	common_nodiff	2.62815	0.0427173	3.31417	0.017808	-0.646606	0.999948
chr3	123235800	123236499	common_nodiff	2.89004	0.0424517	3.31406	0.017808	0.248331	0.999948
chr17	22816950	22818349	common_nodiff	3.12016	0.0424517	3.31452	0.017808	-0.450327	0.999948
chr17	27027450	27028749	common_nodiff	3.26497	0.0424517	3.31305	0.017808	-0.312253	0.999948
chr17	45522950	45523599	common_nodiff	3.15939	0.0424517	3.31436	0.017808	-0.201046	0.999948
chr17	51177900	51179899	common_nodiff	2.95468	0.0424517	3.3136	0.017808	-0.642613	0.999948
chr15	93004800	93004949	other	-0.139073	0.882454	3.31254	0.017808	-0.867301	0.999948
chr7	79579150	79579349	other	1.30618	0.36224	3.31262	0.017808	-1.1632	0.999948
chr7	122019900	122021199	common_nodiff	3.32723	0.0424517	3.31486	0.017808	-0.846582	0.999948
chr7	126897700	126898499	common_nodiff	2.88412	0.0424517	3.31268	0.017808	-0.683208	0.999948
chr7	127573700	127574699	common_nodiff	3.40045	0.0424517	3.31427	0.017808	-0.191405	0.999948
chr7	136008400	136008649	other	2.00186	0.0853277	3.31328	0.017808	-0.0786971	0.999948
chr16	18425850	18427199	common_nodiff	2.92071	0.0424517	3.3134	0.017808	-0.347631	0.999948
chr16	55090750	55090999	other	0.884561	0.344977	3.31254	0.017808	-0.621183	0.999948
chrX	74254900	74255849	common_nodiff	2.76613	0.0426024	3.31307	0.017808	-0.690644	0.999948
chr11	21570800	21571849	common_nodiff	2.46285	0.0476091	3.31237	0.0178107	-0.901377	0.999948
chr10	61418200	61418849	common_nodiff	2.78312	0.0481771	3.31241	0.0178107	-0.158105	0.999948
chrX	72655850	72656299	common_nodiff	2.52266	0.0426553	3.31235	0.0178107	-0.44381	0.999948
chr9	124281250	124282899	common_nodiff	2.71134	0.0426553	3.31232	0.0178109	-0.576952	0.999948
chr11	98035750	98036499	common_nodiff	2.89636	0.0424517	3.31226	0.0178118	-0.0166558	0.999948
chr12	4916700	4919349	other	2.26963	0.0574522	3.31214	0.0178135	-0.815258	0.999948
chr12	34906250	34907799	common_nodiff	3.60027	0.0424517	3.31212	0.0178135	-0.248683	0.999948
chr4	129639750	129640949	common_nodiff	3.95768	0.0424517	3.31205	0.0178156	-0.480547	0.999948
chr2	153031650	153032249	other	2.22515	0.0507876	3.31201	0.017816	-0.550693	0.999948
chr11	87778200	87779049	common_nodiff	3.26274	0.0424517	3.31191	0.0178179	0.101464	0.999948
chr7	34312400	34314299	common_nodiff	2.88877	0.0427798	3.3119	0.0178179	-0.560374	0.999948
chr18	60500600	60501999	common_nodiff	3.03788	0.0424517	3.31167	0.0178196	-0.460913	0.999948
chr4	139075050	139075999	common_nodiff	3.57639	0.0424517	3.31159	0.0178196	-0.0185377	0.999948
chr10	122448150	122449699	common_nodiff	3.17263	0.0424517	3.3116	0.0178196	-0.157192	0.999948
chr3	96237500	96239099	common_nodiff	2.98654	0.0424517	3.31159	0.0178196	-0.548286	0.999948
chr7	67222650	67223599	common_nodiff	3.08587	0.0424517	3.31172	0.0178196	-0.482971	0.999948
chr7	68748300	68749399	common_nodiff	2.54008	0.0479838	3.31169	0.0178196	-0.360867	0.999948
chr19	8712250	8713399	common_nodiff	3.12828	0.0424517	3.3115	0.0178198	-0.683809	0.999948
chr1	40790200	40791199	common_nodiff	3.46375	0.0424517	3.31144	0.0178198	-0.468889	0.999948
chr3	69127300	69128049	common_nodiff	3.30099	0.0424517	3.31134	0.0178219	-0.323827	0.999948
chr8	94011050	94013299	common_nodiff	3.35033	0.0424517	3.31128	0.0178234	-0.413774	0.999948
chr2	94406850	94408049	common_nodiff	3.16005	0.0424517	3.31088	0.0178244	-0.333361	0.999948
chr2	162942950	162943999	common_nodiff	3.24675	0.0424517	3.31104	0.0178244	-0.0947086	0.999948
chr4	108580950	108581099	other	1.60558	0.109971	3.31111	0.0178244	-0.85699	0.999948
chr5	30072500	30073899	common_nodiff	2.72291	0.0442142	3.31096	0.0178244	-0.944563	0.999948
chr19	38818100	38819799	common_nodiff	2.69087	0.0470995	3.31118	0.0178244	-0.577817	0.999948
chr10	58255550	58256449	other	2.21964	0.0711166	3.31091	0.0178244	-0.943481	0.999948
chr7	80231850	80232649	common_nodiff	3.20856	0.0424517	3.31096	0.0178244	-0.30978	0.999948
chr10	61382100	61384049	common_nodiff	3.35891	0.0424517	3.31078	0.0178279	-0.0917295	0.999948
chr2	140395400	140396599	common_nodiff	3.25021	0.0424517	3.31073	0.0178282	-0.254742	0.999948
chr8	40926200	40927149	common_nodiff	3.96057	0.0424517	3.31057	0.0178282	-0.418619	0.999948
chr8	70138500	70139299	common_nodiff	3.28971	0.0424517	3.31061	0.0178282	-0.292866	0.999948
chr17	46110600	46111899	common_nodiff	2.91439	0.0425059	3.31067	0.0178282	-0.552174	0.999948
chr4	116073950	116075049	common_nodiff	3.47162	0.0424517	3.31046	0.0178299	-0.743712	0.999948
chr9	107377900	107378649	common_nodiff	2.94605	0.0426553	3.31023	0.0178329	-0.0794208	0.999948
chr10	40246050	40247549	common_nodiff	2.68566	0.0439472	3.31016	0.0178329	-0.941227	0.999948
chr7	4500650	4502799	common_nodiff	3.25261	0.0424517	3.31033	0.0178329	-0.473399	0.999948
chr11	55460350	55461249	common_nodiff	2.5578	0.0457958	3.30879	0.0178341	-0.814392	0.999948
chr11	101252850	101254549	common_nodiff	2.89107	0.0426553	3.30851	0.0178341	-0.413065	0.999948
chr11	102285000	102286049	common_nodiff	2.96042	0.0424517	3.30936	0.0178341	-0.4823	0.999948
chr11	105943600	105944749	common_nodiff	3.42906	0.0424517	3.30902	0.0178341	0.0851139	0.999948
chr9	105394850	105396449	common_nodiff	2.92778	0.0424517	3.30883	0.0178341	-0.706455	0.999948
chr6	135197800	135198799	common_nodiff	2.48476	0.0452573	3.3096	0.0178341	-0.445681	0.999948
chr2	126875000	126875999	other	2.6185	0.0615081	3.30997	0.0178341	-1.13444	0.999948
chr2	130283450	130285249	common_nodiff	2.63968	0.0448656	3.30938	0.0178341	-0.367149	0.999948
chr2	130840250	130841149	common_nodiff	3.34283	0.0424517	3.30946	0.0178341	-0.762958	0.999948
chr2	132576950	132578049	common_nodiff	3.26023	0.0424517	3.30855	0.0178341	-0.449741	0.999948
chr4	56801250	56803549	common_nodiff	3.39655	0.0424517	3.30951	0.0178341	-0.905908	0.999948
chr4	155803550	155804899	common_nodiff	3.10475	0.0424517	3.30967	0.0178341	-0.792614	0.999948
chr13	23763850	23764449	common_nodiff	2.5563	0.0457359	3.30909	0.0178341	-0.450241	0.999948
chr13	24279850	24281799	common_nodiff	3.08575	0.0424517	3.30971	0.0178341	-0.407265	0.999948
chr13	30136100	30136999	common_nodiff	3.36966	0.0424517	3.30876	0.0178341	-0.360505	0.999948
chr12	18514650	18514849	other	1.62064	0.247875	3.30838	0.0178341	-0.773187	0.999948
chr12	76402950	76404149	common_nodiff	3.21949	0.0424517	3.30882	0.0178341	-0.512968	0.999948
chr12	112678350	112679699	common_nodiff	3.26354	0.0424517	3.30932	0.0178341	-0.0982851	0.999948
chr5	33819400	33820699	common_nodiff	3.47829	0.0424517	3.30902	0.0178341	-0.27389	0.999948
chr5	36830200	36830749	common_nodiff	2.53596	0.0456486	3.30876	0.0178341	-0.80938	0.999948
chr5	130257050	130257749	common_nodiff	3.01492	0.0425707	3.30898	0.0178341	-0.50155	0.999948
chr19	44670500	44672249	common_nodiff	3.17817	0.0424517	3.30943	0.0178341	-0.480407	0.999948
chr10	22730200	22731149	common_nodiff	2.57667	0.0463395	3.30993	0.0178341	-0.729921	0.999948
chr10	40141550	40142299	common_nodiff	3.14396	0.0424517	3.30946	0.0178341	-0.164079	0.999948
chr10	40883500	40885349	common_nodiff	3.01189	0.0425178	3.30874	0.0178341	-0.728682	0.999948
chr8	26117700	26119249	common_nodiff	2.72287	0.0442819	3.30968	0.0178341	-0.60321	0.999948
chr8	88137700	88138999	common_nodiff	2.71133	0.0499079	3.30879	0.0178341	-0.887915	0.999948
chr1	130731600	130731849	other	1.81982	0.0859378	3.30859	0.0178341	-0.358323	0.999948
chr3	83765650	83768249	common_nodiff	3.47616	0.0424517	3.30947	0.0178341	-0.210484	0.999948
chr3	96349750	96351149	other	2.07194	0.0813103	3.30884	0.0178341	-1.06048	0.999948
chr17	65771250	65773399	common_nodiff	2.66792	0.0439876	3.30939	0.0178341	-0.301394	0.999948
chr7	90476150	90477149	common_nodiff	3.74652	0.0424517	3.30949	0.0178341	-0.28417	0.999948
chr16	91372350	91374099	common_nodiff	2.66819	0.043973	3.30891	0.0178341	-0.622478	0.999948
chrX	56457150	56457299	other	0.906385	0.317199	3.30834	0.0178341	-1.07959	0.999948
chrX	134688150	134688499	other	1.0184	0.42707	3.30929	0.0178341	-0.204114	0.999948
chr5	139150300	139151349	common_nodiff	3.32046	0.0424517	3.30825	0.0178353	-0.422924	0.999948
chr17	27856400	27857749	common_nodiff	3.43185	0.0424517	3.30828	0.0178353	-0.270062	0.999948
chr17	27818800	27820599	common_nodiff	3.30711	0.0424517	3.30794	0.017842	-0.429762	0.999948
chr14	26257950	26259449	common_nodiff	3.38627	0.0424517	3.3079	0.0178427	-0.183474	0.999948
chr1	21078500	21079349	common_nodiff	2.97964	0.043056	3.3077	0.0178497	-0.651395	0.999948
chr3	94363400	94364449	common_nodiff	4.19301	0.0424517	3.30769	0.0178497	0.0888469	0.999948
chr8	105826150	105827199	common_nodiff	2.7998	0.0427173	3.30754	0.0178551	-0.779333	0.999948
chr8	33903050	33903349	other	1.25329	0.186575	3.30735	0.0178597	-0.746654	0.999948
chr8	70538350	70540649	common_nodiff	2.89731	0.0424517	3.30736	0.0178597	-0.209977	0.999948
chr4	134851400	134854699	common_nodiff	3.08176	0.0424517	3.30717	0.0178621	-0.450793	0.999948
chr5	28318750	28319099	other	1.61104	0.173721	3.30717	0.0178621	-0.675944	0.999948
chr11	116434550	116435099	other	2.77382	0.0581438	3.30711	0.017863	-0.889017	0.999948
chr11	80377150	80378349	common_nodiff	3.05891	0.0424517	3.30698	0.0178643	-0.803389	0.999948
chr5	110094050	110095299	common_nodiff	2.51172	0.047555	3.30684	0.0178656	-0.485555	0.999948
chr11	33160800	33162349	common_nodiff	2.65637	0.0452573	3.30666	0.0178705	-0.759932	0.999948
chr2	180070700	180071699	common_nodiff	2.778	0.0436606	3.30667	0.0178705	-0.546093	0.999948
chr5	139380150	139381449	common_nodiff	3.0348	0.0424517	3.30662	0.0178708	-0.288172	0.999948
chr11	30196400	30198849	common_nodiff	3.40818	0.0424517	3.30649	0.0178748	-0.449735	0.999948
chr2	6322000	6324249	common_nodiff	2.81669	0.0424517	3.30627	0.017875	-0.842812	0.999948
chr2	127481650	127483799	common_nodiff	3.63425	0.0424517	3.30637	0.017875	-0.178023	0.999948
chr10	24927500	24928399	other	2.13357	0.0715266	3.30626	0.017875	-0.797203	0.999948
chr7	128745100	128746149	common_nodiff	3.55463	0.0424517	3.30626	0.017875	-0.321014	0.999948
chr3	130569600	130569949	other	1.18954	0.208207	3.30618	0.0178772	-1.17772	0.999948
chr11	41945450	41945599	other	2.11592	0.0545771	3.30458	0.0178782	-1.18866	0.999948
chr11	52167800	52168799	common_nodiff	3.21222	0.0424517	3.30548	0.0178782	-0.186269	0.999948
chr11	116811400	116812099	common_nodiff	2.97253	0.0424517	3.30548	0.0178782	-0.46521	0.999948
chr9	44733650	44735449	common_nodiff	3.93721	0.0424517	3.30582	0.0178782	0.180073	0.999948
chr6	99691800	99693799	common_nodiff	3.66946	0.0424517	3.3058	0.0178782	0.223016	0.999948
chr2	62047350	62048199	common_nodiff	2.83428	0.0424517	3.30499	0.0178782	-0.596674	0.999948
chr4	17852850	17854699	common_nodiff	3.22643	0.0424517	3.30589	0.0178782	-0.624973	0.999948
chr4	117913650	117916049	common_nodiff	3.26911	0.0424517	3.305	0.0178782	-0.334435	0.999948
chr13	9762950	9765899	common_nodiff	2.74142	0.0438748	3.30592	0.0178782	-0.605284	0.999948
chr5	113162950	113163549	other	2.42482	0.0536763	3.30602	0.0178782	-0.655555	0.999948
chr19	46356650	46357499	common_nodiff	2.93479	0.0424517	3.30464	0.0178782	-0.292611	0.999948
chr14	115735750	115735999	other	-0.515565	0.61072	3.30458	0.0178782	-1.23583	0.999948
chr10	44529000	44530299	common_nodiff	3.37683	0.0424517	3.30489	0.0178782	-0.322244	0.999948
chr10	80853900	80856099	common_nodiff	3.29269	0.0424517	3.30473	0.0178782	-0.415432	0.999948
chr8	49950250	49950399	other	-0.30303	0.751665	3.30458	0.0178782	-1.02329	0.999948
chr17	25843750	25844549	common_nodiff	3.01219	0.0424517	3.30532	0.0178782	-0.297468	0.999948
chr15	46070500	46070749	other	0.309119	0.737299	3.30458	0.0178782	-1.18866	0.999948
chr15	76326550	76327299	common_nodiff	2.79539	0.0431247	3.30521	0.0178782	-0.727111	0.999948
chr15	79932300	79933149	common_nodiff	3.94028	0.0424517	3.3059	0.0178782	-0.279284	0.999948
chr7	109082900	109083699	common_nodiff	3.00484	0.0424517	3.30465	0.0178782	-0.662681	0.999948
chr7	123125650	123125799	other	0.264529	0.771574	3.30458	0.0178782	-0.268124	0.999948
chrX	136203350	136203849	other	2.56655	0.056305	3.30554	0.0178782	-0.36682	0.999948
chr9	103111300	103112599	common_nodiff	3.4347	0.0424517	3.30452	0.0178786	0.143368	0.999948
chr3	58636200	58637549	common_nodiff	3.43486	0.0424517	3.30447	0.0178786	-0.175691	0.999948
chr11	98551300	98551849	common_nodiff	3.83447	0.0424517	3.30435	0.0178788	-0.291728	0.999948
chr4	125029800	125030999	common_nodiff	2.53004	0.0447634	3.30424	0.0178788	-0.576487	0.999948
chr13	100669200	100670349	common_nodiff	3.17918	0.0424517	3.30421	0.0178788	-0.411797	0.999948
chr19	47579750	47581299	common_nodiff	3.39994	0.0424517	3.3042	0.0178788	-0.779309	0.999948
chr3	87952500	87952849	other	1.59324	0.110024	3.30422	0.0178788	-0.594257	0.999948
chr17	46705050	46706049	common_nodiff	3.07801	0.0431141	3.30438	0.0178788	-0.383497	0.999948
chr1	176274650	176275849	common_nodiff	3.43985	0.0424517	3.3041	0.017882	0.0894171	0.999948
chr11	97428050	97428749	other	2.22801	0.0555392	3.30396	0.0178874	0.0886397	0.999948
chr11	58009300	58011099	common_nodiff	3.27533	0.0424517	3.29614	0.0178934	-0.553731	0.999948
chr11	59661550	59662349	common_nodiff	2.76626	0.0426553	3.29904	0.0178934	-0.415388	0.999948
chr11	78826650	78827349	common_nodiff	3.02134	0.0424517	3.29952	0.0178934	-0.245428	0.999948
chr11	79973650	79974749	common_nodiff	2.9615	0.0424517	3.29842	0.0178934	-0.0162677	0.999948
chr11	80810500	80811449	common_nodiff	2.91106	0.0424517	3.29698	0.0178934	0.100097	0.999948
chr11	83291000	83293549	common_nodiff	2.74472	0.0426553	3.29753	0.0178934	-0.743679	0.999948
chr11	95337150	95338249	common_nodiff	3.49002	0.0424517	3.30351	0.0178934	-0.412201	0.999948
chr11	97309400	97310349	common_nodiff	3.14984	0.0424517	3.30259	0.0178934	-0.348968	0.999948
chr11	101155750	101156449	common_nodiff	2.37317	0.0459592	3.29666	0.0178934	0.25195	0.999948
chr11	110336600	110338349	common_nodiff	3.29295	0.0424517	3.29938	0.0178934	-0.268227	0.999948
chr11	120712900	120714949	common_nodiff	3.19568	0.0424517	3.29921	0.0178934	0.115808	0.999948
chr9	14859800	14860799	common_nodiff	3.01038	0.0424517	3.30081	0.0178934	-0.534033	0.999948
chr9	32965700	32965849	other	2.06875	0.074328	3.29612	0.0178934	-1.22736	0.999948
chr9	65435800	65436799	common_nodiff	2.80156	0.0426553	3.3005	0.0178934	-0.437137	0.999948
chr9	103760600	103760949	other	1.22333	0.228193	3.29912	0.0178934	-0.936552	0.999948
chr9	108490850	108491999	common_nodiff	3.33189	0.0424517	3.3027	0.0178934	-0.334033	0.999948
chr9	118606650	118607949	common_nodiff	3.39758	0.0424517	3.29895	0.0178934	-0.141352	0.999948
chr6	31991800	31991899	other	0.788636	0.460837	3.29612	0.0178934	-1.09293	0.999948
chr6	52209650	52214049	common_nodiff	2.81205	0.0427173	3.29994	0.0178934	-0.397478	0.999948
chr6	76497200	76497499	other	1.59797	0.113734	3.29804	0.0178934	-0.407636	0.999948
chr6	86194750	86196199	common_nodiff	3.72874	0.0424517	3.29917	0.0178934	0.0102333	0.999948
chr6	92182950	92184649	common_nodiff	2.91354	0.0424517	3.30295	0.0178934	-0.629104	0.999948
chr6	113890950	113891349	other	2.05892	0.100514	3.30321	0.0178934	-0.224104	0.999948
chr6	128842150	128844149	common_nodiff	2.95528	0.0424517	3.29771	0.0178934	-0.477574	0.999948
chr18	3337850	3338699	common_nodiff	3.27275	0.0424517	3.30065	0.0178934	-0.599857	0.999948
chr18	22344350	22346049	common_nodiff	3.39651	0.0424517	3.29742	0.0178934	-0.611867	0.999948
chr18	25678950	25679799	other	2.27837	0.0645682	3.30116	0.0178934	-0.960798	0.999948
chr18	30854000	30854099	other	2.10096	0.163667	3.29612	0.0178934	-1.19516	0.999948
chr18	71566350	71566549	other	1.23015	0.192584	3.30184	0.0178934	-0.749315	0.999948
chr2	25364850	25365849	common_nodiff	3.25716	0.0424517	3.30193	0.0178934	-0.261512	0.999948
chr2	39005300	39005749	common_nodiff	2.69823	0.0426553	3.29967	0.0178934	-0.61524	0.999948
chr2	41134250	41134449	other	0.606582	0.518471	3.29859	0.0178934	-0.885211	0.999948
chr2	125247650	125249349	common_nodiff	2.78718	0.04525	3.29812	0.0178934	-0.806888	0.999948
chr2	130839100	130840199	common_nodiff	3.2363	0.0424517	3.29903	0.0178934	-0.314977	0.999948
chr2	132263250	132264749	common_nodiff	3.10048	0.0424517	3.29733	0.0178934	-0.462806	0.999948
chr2	156547700	156548749	common_nodiff	2.78653	0.0424517	3.30246	0.0178934	-0.54343	0.999948
chr2	180025050	180027399	common_nodiff	3.13405	0.0424517	3.30196	0.0178934	-0.249064	0.999948
chr4	4791850	4793149	other	2.45099	0.0555634	3.29935	0.0178934	-0.873257	0.999948
chr4	15958500	15959099	common_nodiff	2.43667	0.0487219	3.30266	0.0178934	-0.621401	0.999948
chr4	40756900	40757799	common_nodiff	2.93592	0.0424517	3.29922	0.0178934	-0.687913	0.999948
chr4	55650700	55652199	common_nodiff	3.2961	0.0424517	3.30372	0.0178934	-0.155393	0.999948
chr4	116806550	116807599	common_nodiff	2.72852	0.0426553	3.30139	0.0178934	-0.844393	0.999948
chr4	117181400	117182999	common_nodiff	2.88962	0.0424517	3.29867	0.0178934	-0.439678	0.999948
chr4	119231800	119232649	other	2.55024	0.0512724	3.296	0.0178934	-0.929698	0.999948
chr4	124178450	124179149	common_nodiff	2.47806	0.0468121	3.2972	0.0178934	-0.645847	0.999948
chr4	129514400	129515549	common_nodiff	3.11589	0.0424517	3.29968	0.0178934	-0.315088	0.999948
chr13	12460700	12462149	common_nodiff	3.13986	0.0424517	3.29804	0.0178934	-0.474598	0.999948
chr13	21221550	21222499	common_nodiff	3.17487	0.0424517	3.297	0.0178934	-0.879703	0.999948
chr13	23529750	23531049	common_nodiff	2.61979	0.0470817	3.3006	0.0178934	-0.993054	0.999948
chr13	45507150	45508849	common_nodiff	3.47946	0.0424517	3.30012	0.0178934	-0.0624572	0.999948
chr13	47014200	47015349	common_nodiff	3.70241	0.0424517	3.29982	0.0178934	0.0121114	0.999948
chr13	73467150	73468599	common_nodiff	2.93197	0.0424517	3.30063	0.0178934	-0.511069	0.999948
chr13	116476400	116476649	other	0.41805	0.703171	3.29915	0.0178934	-0.451884	0.999948
chr12	9580350	9581649	common_nodiff	2.89377	0.0424517	3.30258	0.0178934	-0.24607	0.999948
chr12	76962450	76963199	common_nodiff	3.4121	0.0424517	3.3031	0.0178934	-0.311308	0.999948
chr12	78911300	78912449	common_nodiff	3.20318	0.0424517	3.29686	0.0178934	-0.106381	0.999948
chr12	84361250	84362999	common_nodiff	2.62573	0.0437351	3.2974	0.0178934	-0.96241	0.999948
chr12	84407750	84409549	common_nodiff	3.21545	0.0424517	3.29955	0.0178934	-0.221699	0.999948
chr12	103325200	103325599	other	1.80495	0.113257	3.30377	0.0178934	-0.485115	0.999948
chr5	30869100	30870649	common_nodiff	2.75573	0.0426553	3.29968	0.0178934	-0.655766	0.999948
chr5	34287900	34288899	common_nodiff	3.0172	0.0424517	3.30084	0.0178934	0.0898158	0.999948
chr5	35278800	35279949	common_nodiff	3.69213	0.0424517	3.30338	0.0178934	-0.133923	0.999948
chr5	73647100	73648299	common_nodiff	2.50335	0.0451766	3.30336	0.0178934	-0.420246	0.999948
chr5	76974750	76975799	common_nodiff	2.57008	0.0458194	3.30103	0.0178934	-0.483476	0.999948
chr5	91139200	91140149	common_nodiff	3.11435	0.0424517	3.29618	0.0178934	-0.096317	0.999948
chr5	122950850	122951149	other	1.68004	0.113029	3.29807	0.0178934	-0.81069	0.999948
chr5	131306250	131308249	common_nodiff	3.74163	0.0424517	3.30167	0.0178934	-0.0666841	0.999948
chr5	136102300	136102849	other	1.97393	0.0786384	3.30292	0.0178934	-0.633874	0.999948
chr5	142907050	142907499	common_nodiff	3.24333	0.0424517	3.30054	0.0178934	0.152794	0.999948
chr5	143403050	143405049	common_nodiff	2.52262	0.0455129	3.30369	0.0178934	-0.859105	0.999948
chr19	9982700	9984199	common_nodiff	3.60164	0.0424517	3.29757	0.0178934	-0.586126	0.999948
chr14	32175550	32175749	other	1.21232	0.265535	3.29893	0.0178934	-1.17206	0.999948
chr14	34768750	34770149	common_nodiff	3.35499	0.0424517	3.30258	0.0178934	-0.038146	0.999948
chr14	46760400	46761499	common_nodiff	2.9686	0.0424517	3.29811	0.0178934	-0.541861	0.999948
chr14	49172550	49174199	common_nodiff	3.26727	0.0424517	3.29979	0.0178934	-0.265773	0.999948
chr14	52256350	52257649	common_nodiff	3.23214	0.0424517	3.30339	0.0178934	-0.594046	0.999948
chr14	69767300	69768249	common_nodiff	4.67848	0.0424517	3.29893	0.0178934	-0.00371006	0.999948
chr14	108483200	108483349	other	0.783915	0.451937	3.29596	0.0178934	-1.09749	0.999948
chr10	13552250	13553149	other	2.35889	0.0522947	3.2997	0.0178934	-0.611694	0.999948
chr10	17827750	17828049	other	0.808946	0.372786	3.29613	0.0178934	-1.17731	0.999948
chr10	80399800	80400599	common_nodiff	2.49812	0.0450108	3.30243	0.0178934	-0.359666	0.999948
chr10	81268200	81269049	common_nodiff	3.1501	0.0424517	3.29697	0.0178934	-0.509417	0.999948
chr8	57321250	57322849	common_nodiff	2.88264	0.0424517	3.29866	0.0178934	-0.439874	0.999948
chr8	58794550	58794699	other	0.391666	0.712814	3.29612	0.0178934	-1.09765	0.999948
chr8	72723450	72724399	common_nodiff	3.12297	0.0424517	3.3005	0.0178934	-0.670919	0.999948
chr8	77549050	77550299	common_nodiff	3.16963	0.0424517	3.29746	0.0178934	-0.657683	0.999948
chr8	83331500	83333249	common_nodiff	2.86723	0.0424517	3.30004	0.0178934	-0.479521	0.999948
chr8	85839700	85842199	other	2.42449	0.0508991	3.299	0.0178934	-0.674486	0.999948
chr8	111094000	111095499	common_nodiff	3.21883	0.0424517	3.30101	0.0178934	-0.459053	0.999948
chr8	122567100	122567899	common_nodiff	2.93367	0.0424517	3.30018	0.0178934	-0.0397783	0.999948
chr8	125053750	125054949	common_nodiff	3.83169	0.0424517	3.29759	0.0178934	-0.00545081	0.999948
chr8	126473750	126475199	common_nodiff	3.28689	0.0424517	3.29633	0.0178934	-0.238881	0.999948
chr1	12990400	12990549	other	1.5809	0.109853	3.30054	0.0178934	-0.85103	0.999948
chr1	19104850	19104999	other	0.598305	0.502243	3.29859	0.0178934	-0.585408	0.999948
chr1	37719350	37720549	common_nodiff	2.90706	0.0424517	3.30049	0.0178934	0.0767125	0.999948
chr1	123632300	123632499	other	0.258161	0.798862	3.29596	0.0178934	-1.23099	0.999948
chr1	128243900	128245749	other	2.47315	0.0565155	3.30039	0.0178934	-0.698361	0.999948
chr1	161248650	161251649	common_nodiff	3.15363	0.0424517	3.301	0.0178934	-0.505535	0.999948
chr1	180104450	180104599	other	1.40717	0.151627	3.29612	0.0178934	-1.01483	0.999948
chr1	180195100	180196149	common_nodiff	3.66168	0.0424517	3.3017	0.0178934	-0.164798	0.999948
chr3	8922900	8923399	other	2.47232	0.05231	3.30219	0.0178934	-0.617483	0.999948
chr3	96401400	96402249	common_nodiff	2.65361	0.0431353	3.29735	0.0178934	-0.48401	0.999948
chr3	115642100	115642899	common_nodiff	3.59082	0.0424517	3.30261	0.0178934	-0.888955	0.999948
chr17	34606150	34606999	common_nodiff	3.78692	0.0424517	3.30285	0.0178934	0.0518414	0.999948
chr17	35424700	35425499	common_nodiff	2.72235	0.0432285	3.30211	0.0178934	-0.131491	0.999948
chr17	38561400	38561499	other	0.999787	0.415647	3.29612	0.0178934	-0.881775	0.999948
chr17	45119450	45119549	other	2.05022	0.06437	3.29596	0.0178934	-0.371619	0.999948
chr17	46246800	46249149	common_nodiff	2.79536	0.0427173	3.29609	0.0178934	-0.592637	0.999948
chr17	79614700	79615799	common_nodiff	2.98257	0.043148	3.30237	0.0178934	-0.586869	0.999948
chr15	32920700	32922249	common_nodiff	3.06092	0.0424517	3.30201	0.0178934	-0.380568	0.999948
chr15	38661900	38662999	common_nodiff	3.20808	0.0424517	3.3008	0.0178934	-0.626863	0.999948
chr15	55089700	55091249	common_nodiff	3.03567	0.0424517	3.29598	0.0178934	-0.287512	0.999948
chr15	79544650	79546299	common_nodiff	3.16311	0.0424517	3.30368	0.0178934	-0.879581	0.999948
chr7	13123450	13124299	common_nodiff	2.65725	0.0450108	3.29923	0.0178934	-0.561981	0.999948
chr7	16175000	16175949	common_nodiff	2.98066	0.0424517	3.29875	0.0178934	-0.761703	0.999948
chr7	24481250	24482649	common_nodiff	3.45811	0.0424517	3.29623	0.0178934	0.161832	0.999948
chr7	25305750	25306599	common_nodiff	2.70166	0.0467331	3.3011	0.0178934	-0.545008	0.999948
chr7	25816050	25816999	common_nodiff	3.37265	0.0424517	3.29998	0.0178934	-0.20496	0.999948
chr7	34389750	34390799	common_nodiff	2.70485	0.0459592	3.30006	0.0178934	-0.642159	0.999948
chr7	44895850	44896949	common_nodiff	2.85891	0.0424517	3.29752	0.0178934	-0.308495	0.999948
chr7	65861700	65862999	common_nodiff	3.14744	0.0424517	3.30226	0.0178934	-0.0946038	0.999948
chr7	66079750	66080699	common_nodiff	2.83128	0.043173	3.29612	0.0178934	-0.440418	0.999948
chr7	131560300	131561549	other	2.5795	0.0500851	3.29903	0.0178934	-0.963498	0.999948
chr16	4419100	4421099	common_nodiff	3.49368	0.0424517	3.30279	0.0178934	-0.217048	0.999948
chr16	9992600	9992799	other	1.66492	0.13477	3.30226	0.0178934	-0.253157	0.999948
chr16	38522700	38523549	common_nodiff	2.61938	0.0460886	3.30175	0.0178934	-0.88052	0.999948
chr16	71082300	71082549	other	-0.00556761	0.998673	3.29859	0.0178934	-0.719845	0.999948
chrX	12156050	12156349	common_nodiff	2.26306	0.0480986	3.30138	0.0178934	0.269093	0.999948
chrX	41910200	41911449	common_nodiff	2.85272	0.0424517	3.2981	0.0178934	-0.652408	0.999948
chrX	53642850	53643849	common_nodiff	3.47957	0.0424517	3.30105	0.0178934	-0.510274	0.999948
chrX	56609950	56610949	common_nodiff	2.52036	0.0447075	3.2973	0.0178934	-0.632996	0.999948
chrX	70476100	70477199	common_nodiff	2.94656	0.0429332	3.30258	0.0178934	-0.215738	0.999948
chrX	152341450	152342449	other	1.89901	0.0768949	3.30072	0.0178934	-0.69785	0.999948
chr5	53267200	53267799	common_nodiff	2.94407	0.0424517	3.29591	0.0178939	-0.487286	0.999948
chr1	165235650	165236749	common_nodiff	2.75895	0.0424517	3.29571	0.0178975	-0.549885	0.999948
chr3	88295600	88296999	common_nodiff	2.77673	0.0425707	3.29568	0.0178975	-0.775946	0.999948
chr11	115611950	115613799	common_nodiff	3.01808	0.0424517	3.29492	0.0179018	-0.305171	0.999948
chr9	22003000	22004149	common_nodiff	3.29149	0.0424517	3.29499	0.0179018	-0.450588	0.999948
chr9	35199250	35200649	common_nodiff	3.00818	0.0424517	3.29487	0.0179018	-0.323092	0.999948
chr9	114367850	114368899	common_nodiff	3.23118	0.0424517	3.29458	0.0179018	0.0292213	0.999948
chr9	114780200	114782399	common_nodiff	3.52501	0.0424517	3.29421	0.0179018	-0.354808	0.999948
chr6	71143350	71144549	common_nodiff	2.94873	0.0426553	3.29444	0.0179018	-0.316207	0.999948
chr6	91472100	91474999	common_nodiff	3.15261	0.0424517	3.2952	0.0179018	-0.820362	0.999948
chr6	119451650	119452999	other	2.52364	0.0559045	3.29452	0.0179018	-1.06399	0.999948
chr18	6075250	6075499	other	0.167146	0.859089	3.29451	0.0179018	-0.855439	0.999948
chr2	122630650	122632499	common_nodiff	2.9434	0.0424517	3.29479	0.0179018	-0.261251	0.999948
chr4	57954800	57956299	common_nodiff	2.72061	0.0470817	3.29497	0.0179018	-0.714243	0.999948
chr4	154011050	154013349	common_nodiff	3.30471	0.0424517	3.2946	0.0179018	-0.375568	0.999948
chr13	44208350	44208499	other	1.20217	0.218802	3.29451	0.0179018	-0.785544	0.999948
chr12	22029700	22030949	common_nodiff	2.45667	0.0496383	3.29435	0.0179018	-1.0452	0.999948
chr12	83922350	83923199	common_nodiff	2.84611	0.048068	3.29451	0.0179018	-0.481279	0.999948
chr5	36483000	36484249	common_nodiff	3.48946	0.0424517	3.2943	0.0179018	-0.190272	0.999948
chr10	94199300	94199999	common_nodiff	2.59367	0.0440317	3.29485	0.0179018	-0.50746	0.999948
chr8	95433550	95434549	common_nodiff	2.62526	0.0447871	3.29523	0.0179018	-0.612144	0.999948
chr1	33669100	33671149	common_nodiff	3.06832	0.0424517	3.29434	0.0179018	-0.449987	0.999948
chr3	95754000	95754949	common_nodiff	3.09616	0.0424517	3.29444	0.0179018	-0.418213	0.999948
chr3	96198250	96198449	common_nodiff	2.60907	0.0447075	3.29531	0.0179018	0.136159	0.999948
chr17	6476100	6477549	common_nodiff	2.86489	0.0424517	3.29491	0.0179018	-0.157534	0.999948
chr17	28223350	28224299	common_nodiff	2.88409	0.0424517	3.29428	0.0179018	-0.374754	0.999948
chr15	3581900	3583349	common_nodiff	2.97386	0.0424517	3.29449	0.0179018	-0.339285	0.999948
chrX	53369550	53370449	common_nodiff	3.80892	0.0424517	3.29465	0.0179018	-0.181848	0.999948
chr6	50979600	50979699	other	0.509662	0.658738	3.29273	0.0179035	-0.976269	0.999948
chr18	52921750	52921849	other	2.40846	0.0772301	3.29273	0.0179035	-0.884268	0.999948
chr18	84084000	84085449	common_nodiff	2.7361	0.0475315	3.29299	0.0179035	-0.603128	0.999948
chr4	41773000	41774399	common_nodiff	3.45752	0.0424517	3.29264	0.0179035	0.157829	0.999948
chr4	148952100	148952949	common_nodiff	2.91542	0.0424517	3.29311	0.0179035	0.1918	0.999948
chr13	3892400	3893999	common_nodiff	2.55065	0.04792	3.293	0.0179035	-0.622143	0.999948
chr19	6085000	6086149	common_nodiff	2.67818	0.0424517	3.29391	0.0179035	-0.711524	0.999948
chr14	50926000	50926449	other	2.39415	0.0738471	3.29265	0.0179035	-0.795825	0.999948
chr14	51065300	51066699	common_nodiff	3.12049	0.0425059	3.29384	0.0179035	-0.743234	0.999948
chr14	54360900	54361999	common_nodiff	2.72992	0.0426553	3.29319	0.0179035	-0.737355	0.999948
chr8	123442900	123443999	other	2.01704	0.100588	3.29268	0.0179035	-0.718496	0.999948
chr1	120264500	120265749	common_nodiff	3.45578	0.0424517	3.29364	0.0179035	-0.280737	0.999948
chr1	190977200	190979899	common_nodiff	3.62398	0.0424517	3.29286	0.0179035	-0.0781931	0.999948
chr3	86399450	86399649	other	0.45214	0.618513	3.29277	0.0179035	-0.756315	0.999948
chr16	10446700	10448049	common_nodiff	3.14261	0.0424517	3.294	0.0179035	-0.356414	0.999948
chrX	20703750	20704299	common_nodiff	2.95501	0.0424517	3.29367	0.0179035	-0.708734	0.999948
chrX	136271200	136271549	other	1.11919	0.24125	3.29412	0.0179035	-0.722227	0.999948
chrX	139684650	139686299	common_nodiff	3.19886	0.0424517	3.29356	0.0179035	-0.213151	0.999948
chr11	3761500	3762549	common_nodiff	4.02247	0.0424517	3.28723	0.0179052	0.141184	0.999948
chr11	62248200	62250449	common_nodiff	3.98575	0.0424517	3.29083	0.0179052	0.170212	0.999948
chr11	69947050	69949049	common_nodiff	3.09738	0.0424517	3.28927	0.0179052	-0.373272	0.999948
chr11	75966050	75967299	common_nodiff	3.4604	0.0424517	3.28934	0.0179052	-0.0621823	0.999948
chr11	85310200	85312999	common_nodiff	2.91915	0.0429332	3.28813	0.0179052	-0.403483	0.999948
chr11	86992450	86993899	common_nodiff	3.51557	0.0424517	3.28958	0.0179052	-0.482478	0.999948
chr11	102573000	102573449	common_nodiff	2.63634	0.0461	3.28761	0.0179052	-0.239815	0.999948
chr11	103966900	103967899	common_nodiff	2.94754	0.0424517	3.29042	0.0179052	-0.601397	0.999948
chr11	106193700	106194399	common_nodiff	2.72967	0.0435986	3.2906	0.0179052	-0.494667	0.999948
chr11	117986300	117988049	common_nodiff	2.70075	0.0426553	3.29021	0.0179052	-0.511889	0.999948
chr9	21425050	21426099	common_nodiff	3.33759	0.0424517	3.2892	0.0179052	-0.291716	0.999948
chr9	64172100	64172849	common_nodiff	3.19425	0.0424517	3.29141	0.0179052	-0.893204	0.999948
chr9	67759250	67761149	common_nodiff	3.17772	0.0424517	3.28618	0.0179052	-0.112021	0.999948
chr9	72534100	72534449	other	1.93153	0.125404	3.28768	0.0179052	-0.189868	0.999948
chr9	79717800	79719849	common_nodiff	3.26506	0.0424517	3.29073	0.0179052	0.0806348	0.999948
chr9	88520850	88522599	common_nodiff	2.71771	0.0437619	3.29124	0.0179052	-0.87464	0.999948
chr9	88523200	88524049	common_nodiff	3.29231	0.0424517	3.28766	0.0179052	-0.637099	0.999948
chr9	121276850	121278499	common_nodiff	3.00171	0.0424517	3.28729	0.0179052	-0.28414	0.999948
chr6	4745300	4745699	other	2.17065	0.0802014	3.28772	0.0179052	-0.596885	0.999948
chr6	6881000	6882299	common_nodiff	2.92715	0.0424517	3.28866	0.0179052	0.0146859	0.999948
chr6	21948850	21949499	other	2.56449	0.0595532	3.28701	0.0179052	-0.264492	0.999948
chr6	48085300	48086549	common_nodiff	2.83269	0.0424517	3.28719	0.0179052	-0.501204	0.999948
chr6	72900150	72900699	other	2.37319	0.0609132	3.28667	0.0179052	-0.577923	0.999948
chr6	87914000	87915149	common_nodiff	3.13229	0.0424517	3.29144	0.0179052	-0.301341	0.999948
chr6	108212100	108212999	common_nodiff	3.11232	0.0424517	3.28567	0.0179052	-0.51352	0.999948
chr6	113282400	113282549	other	0.590625	0.545832	3.28578	0.0179052	-0.38002	0.999948
chr6	134792750	134793349	other	2.60778	0.0636997	3.29119	0.0179052	-0.341235	0.999948
chr18	12955400	12956449	common_nodiff	2.54939	0.0447303	3.28893	0.0179052	-0.498789	0.999948
chr18	66457650	66459499	common_nodiff	3.26948	0.0424517	3.29049	0.0179052	-0.107095	0.999948
chr18	72348700	72349849	common_nodiff	2.76601	0.0426553	3.29097	0.0179052	-0.573112	0.999948
chr18	76059200	76060649	common_nodiff	3.2723	0.0424517	3.28869	0.0179052	-0.260591	0.999948
chr18	77185300	77186149	common_nodiff	3.41491	0.0424517	3.29096	0.0179052	-0.102463	0.999948
chr2	31298100	31298749	other	2.39834	0.0552738	3.29081	0.0179052	-0.601448	0.999948
chr2	32430400	32431199	common_nodiff	3.30206	0.0424517	3.29105	0.0179052	-0.312315	0.999948
chr2	33129750	33130749	common_nodiff	3.36573	0.0424517	3.28796	0.0179052	0.223203	0.999948
chr2	35282300	35282899	common_nodiff	2.45038	0.0453363	3.28931	0.0179052	-0.30936	0.999948
chr2	76672050	76673199	common_nodiff	2.88121	0.0431141	3.29128	0.0179052	-0.290924	0.999948
chr2	80616600	80618099	common_nodiff	2.49175	0.0485218	3.2857	0.0179052	-0.843983	0.999948
chr2	162932550	162933099	common_nodiff	2.80159	0.0424517	3.28669	0.0179052	-0.507894	0.999948
chr2	164745400	164747149	common_nodiff	3.11921	0.0424517	3.28953	0.0179052	-0.408346	0.999948
chr2	170286950	170288199	common_nodiff	2.92626	0.044025	3.2907	0.0179052	-0.210538	0.999948
chr2	178142050	178142849	common_nodiff	3.01401	0.0424517	3.29076	0.0179052	0.371134	0.999948
chr4	149099950	149100249	other	2.56362	0.0509931	3.28573	0.0179052	-0.909646	0.999948
chr13	16011700	16012749	common_nodiff	3.39399	0.0424517	3.28997	0.0179052	0.134944	0.999948
chr13	21402800	21403099	other	2.69276	0.0585793	3.28781	0.0179052	-0.257079	0.999948
chr13	30659500	30660799	common_nodiff	2.97514	0.0424517	3.29154	0.0179052	-0.526202	0.999948
chr13	94702300	94703299	common_nodiff	3.60175	0.0424517	3.29169	0.0179052	0.0054824	0.999948
chr13	96130850	96133249	common_nodiff	3.25717	0.0424517	3.28937	0.0179052	0.111529	0.999948
chr13	112463250	112465299	common_nodiff	3.0942	0.0424517	3.28863	0.0179052	-0.624095	0.999948
chr13	112660500	112661649	common_nodiff	3.19618	0.0424517	3.28858	0.0179052	-0.463837	0.999948
chr12	16810900	16812149	common_nodiff	2.9376	0.0424517	3.2901	0.0179052	-0.290138	0.999948
chr12	76081500	76082249	other	2.02833	0.0929839	3.28668	0.0179052	-1.0892	0.999948
chr12	87470950	87472149	other	2.61454	0.0566857	3.29013	0.0179052	-0.84359	0.999948
chr12	91383550	91384599	common_nodiff	3.40379	0.0424517	3.29055	0.0179052	-0.267115	0.999948
chr5	32612850	32612999	other	1.80595	0.0809773	3.28579	0.0179052	-0.0652893	0.999948
chr5	47069950	47070149	other	-0.170934	0.86344	3.28579	0.0179052	-0.87241	0.999948
chr5	102068200	102070999	common_nodiff	3.13498	0.0424517	3.2899	0.0179052	-0.761082	0.999948
chr5	114657900	114658549	common_nodiff	2.78138	0.0424517	3.28581	0.0179052	-0.0406139	0.999948
chr19	12009850	12011549	other	2.48656	0.0531305	3.28989	0.0179052	-0.798854	0.999948
chr19	37550100	37551349	common_nodiff	3.51169	0.0424517	3.28637	0.0179052	-0.37741	0.999948
chr19	46135700	46137349	common_nodiff	3.40623	0.0424517	3.28618	0.0179052	0.0218214	0.999948
chr14	13284950	13285149	other	1.67187	0.0976085	3.29236	0.0179052	0.481855	0.999948
chr14	20479300	20480349	common_nodiff	3.2073	0.0424517	3.28855	0.0179052	-0.10762	0.999948
chr14	22090500	22090749	other	1.52165	0.130092	3.29125	0.0179052	-0.774587	0.999948
chr14	33250150	33251349	common_nodiff	2.94718	0.0424517	3.28991	0.0179052	-0.302437	0.999948
chr14	52279700	52280799	common_nodiff	2.85152	0.0495314	3.286	0.0179052	-0.554509	0.999948
chr14	56667550	56668099	common_nodiff	3.1258	0.0424517	3.29119	0.0179052	-0.592747	0.999948
chr14	57889200	57890049	common_nodiff	2.96107	0.0424517	3.2909	0.0179052	-0.831289	0.999948
chr14	116925300	116929049	common_nodiff	2.94562	0.0426553	3.28959	0.0179052	-0.840411	0.999948
chr10	63099750	63100849	common_nodiff	3.11513	0.0424517	3.28695	0.0179052	-0.221204	0.999948
chr10	81070150	81071249	common_nodiff	2.67747	0.048787	3.29072	0.0179052	-0.498392	0.999948
chr10	89344100	89345349	common_nodiff	2.7413	0.0424517	3.28991	0.0179052	-0.46941	0.999948
chr10	127164850	127166599	common_nodiff	3.4792	0.0424517	3.28627	0.0179052	-0.0912248	0.999948
chr8	3499800	3501549	common_nodiff	3.04259	0.0424517	3.28833	0.0179052	-0.492338	0.999948
chr8	36614150	36614549	common_nodiff	2.65144	0.0460502	3.28962	0.0179052	-0.538566	0.999948
chr8	45974600	45975549	other	2.39169	0.0519058	3.29116	0.0179052	-0.733275	0.999948
chr8	71272750	71273749	common_nodiff	3.24628	0.0424517	3.28898	0.0179052	-0.341419	0.999948
chr8	79848400	79848599	other	-0.169976	0.897182	3.28579	0.0179052	-0.871452	0.999948
chr8	85119150	85119799	common_nodiff	2.77315	0.0424517	3.29028	0.0179052	0.1446	0.999948
chr8	107055700	107056649	common_nodiff	2.94412	0.0424517	3.28681	0.0179052	-0.366083	0.999948
chr8	108104300	108104449	other	0.915349	0.488886	3.28829	0.0179052	-1.05054	0.999948
chr1	6358800	6359849	common_nodiff	2.69582	0.0426553	3.29058	0.0179052	-0.297349	0.999948
chr1	117299900	117300149	other	0.650409	0.503475	3.28579	0.0179052	-1.22083	0.999948
chr1	144006300	144006699	other	1.35693	0.201264	3.28796	0.0179052	-1.04686	0.999948
chr1	182341750	182342099	other	2.16997	0.0913927	3.29103	0.0179052	-0.315546	0.999948
chr3	5203650	5203749	other	1.16513	0.217718	3.28579	0.0179052	-0.706113	0.999948
chr3	36689400	36690449	common_nodiff	3.74661	0.0424517	3.28787	0.0179052	0.0536859	0.999948
chr3	95661600	95661799	other	2.25817	0.146939	3.28891	0.0179052	-0.656616	0.999948
chr3	103576050	103576849	common_nodiff	2.63324	0.0425715	3.29194	0.0179052	0.0684033	0.999948
chr3	131302100	131303749	common_nodiff	3.27739	0.0424517	3.28838	0.0179052	-0.371063	0.999948
chr3	153943400	153944599	other	2.50202	0.0537184	3.29136	0.0179052	-0.61304	0.999948
chr17	15563650	15564399	common_nodiff	3.09292	0.0424517	3.28944	0.0179052	-0.412126	0.999948
chr17	17235000	17235899	common_nodiff	3.14613	0.0424517	3.287	0.0179052	-0.471228	0.999948
chr17	24550050	24551449	common_nodiff	3.16863	0.0424517	3.29085	0.0179052	-0.281244	0.999948
chr17	24885500	24886499	common_nodiff	2.96075	0.0424517	3.28987	0.0179052	-0.307476	0.999948
chr17	56762400	56762549	other	2.07285	0.0681037	3.28669	0.0179052	-0.799283	0.999948
chr17	65782000	65783249	common_nodiff	2.65063	0.0475977	3.29038	0.0179052	-0.347779	0.999948
chr17	77736850	77737149	other	0.496266	0.608589	3.28777	0.0179052	-1.00401	0.999948
chr15	18818200	18819549	common_nodiff	3.22437	0.0424517	3.29098	0.0179052	-0.149995	0.999948
chr15	28023600	28025599	common_nodiff	2.99688	0.0424517	3.28947	0.0179052	-0.400767	0.999948
chr15	36179100	36179899	common_nodiff	3.28232	0.0424517	3.28998	0.0179052	-0.342186	0.999948
chr15	73644550	73645649	common_nodiff	3.36517	0.0424517	3.28931	0.0179052	0.0745742	0.999948
chr15	85734750	85736299	common_nodiff	4.11228	0.0424517	3.2923	0.0179052	-0.0694498	0.999948
chr15	89172700	89174349	common_nodiff	3.62376	0.0424517	3.28585	0.0179052	-0.0444678	0.999948
chr15	90224400	90225299	common_nodiff	3.33696	0.0441892	3.28746	0.0179052	-0.561519	0.999948
chr15	93275300	93276799	common_nodiff	3.67035	0.0424517	3.28577	0.0179052	-0.247906	0.999948
chr15	97767150	97768599	common_nodiff	3.64457	0.0424517	3.28766	0.0179052	0.164367	0.999948
chr7	4810700	4812249	common_nodiff	2.79972	0.0424517	3.29032	0.0179052	-0.693803	0.999948
chr7	16842550	16844299	common_nodiff	3.52638	0.0424517	3.28842	0.0179052	-0.0177755	0.999948
chr7	27928700	27929849	common_nodiff	2.87399	0.0424517	3.29157	0.0179052	-0.300771	0.999948
chr7	28742250	28742849	other	2.41908	0.0539567	3.2863	0.0179052	-0.68999	0.999948
chr7	29908100	29909599	common_nodiff	2.90038	0.0424517	3.29116	0.0179052	-0.805709	0.999948
chr7	66688100	66689249	common_nodiff	2.79195	0.0441853	3.28757	0.0179052	-0.329267	0.999948
chr7	89939900	89941049	common_nodiff	3.1501	0.0424517	3.28754	0.0179052	-0.659687	0.999948
chr7	118128000	118129599	common_nodiff	3.11281	0.0424517	3.2919	0.0179052	-0.510956	0.999948
chr7	141481550	141482799	common_nodiff	3.88549	0.0424517	3.28879	0.0179052	-0.0450257	0.999948
chr7	143294450	143295099	common_nodiff	3.11882	0.0424517	3.28585	0.0179052	-0.613108	0.999948
chr16	21946750	21947499	common_nodiff	3.2066	0.0424517	3.29211	0.0179052	-0.358091	0.999948
chr16	44556900	44559499	common_nodiff	2.90691	0.0424517	3.28706	0.0179052	-0.798319	0.999948
chr16	90934000	90934999	common_nodiff	3.10678	0.0424517	3.28684	0.0179052	-0.474446	0.999948
chrX	36901900	36902749	common_nodiff	2.99417	0.0424517	3.28778	0.0179052	0.242907	0.999948
chrX	140456550	140458149	common_nodiff	2.61986	0.0480639	3.29099	0.0179052	-0.610324	0.999948
chrX	163957200	163958149	common_nodiff	3.33125	0.0424517	3.28607	0.0179052	-1.13417	0.999948
chrX	166478450	166479299	common_nodiff	3.37255	0.0424517	3.29227	0.0179052	-0.207137	0.999948
chr12	84038100	84039099	common_nodiff	3.4434	0.0424517	3.28544	0.0179055	-0.11954	0.999948
chr19	28011700	28012599	common_nodiff	2.96916	0.0424517	3.28549	0.0179055	-0.41264	0.999948
chr14	4334650	4335849	common_nodiff	3.59213	0.0424517	3.2852	0.0179055	-0.248404	0.999948
chr1	91800100	91803599	common_nodiff	3.35911	0.0424517	3.28539	0.0179055	0.0114	0.999948
chr3	94443500	94444399	common_nodiff	3.11321	0.0424517	3.28541	0.0179055	-0.392331	0.999948
chr3	116711150	116713399	common_nodiff	3.42649	0.0424517	3.28531	0.0179055	-0.51237	0.999948
chr17	21535450	21536549	common_nodiff	3.08582	0.0424517	3.28544	0.0179055	-0.341206	0.999948
chr7	81991650	81993149	common_nodiff	3.32782	0.0424517	3.2854	0.0179055	-0.320923	0.999948
chr19	5473850	5475649	common_nodiff	3.17939	0.0424517	3.28506	0.0179063	0.0201082	0.999948
chr1	119835400	119837449	common_nodiff	2.79644	0.0426553	3.28507	0.0179063	-0.714987	0.999948
chr9	21168050	21168299	other	2.23264	0.0985576	3.28451	0.0179098	-0.231438	0.999948
chr18	74216400	74217299	common_nodiff	3.24365	0.0424517	3.28457	0.0179098	-0.266707	0.999948
chr2	119786650	119788199	common_nodiff	3.30411	0.0424517	3.28461	0.0179098	-0.468329	0.999948
chr2	178728900	178729099	common_nodiff	2.30591	0.0479392	3.28441	0.0179098	-0.699839	0.999948
chr12	36381500	36382449	common_nodiff	2.93447	0.0424517	3.28473	0.0179098	-0.496968	0.999948
chr10	91169250	91171649	other	2.36785	0.0525131	3.28476	0.0179098	-0.799038	0.999948
chr3	84479100	84480999	common_nodiff	3.68324	0.0424517	3.28451	0.0179098	0.04743	0.999948
chr3	149306800	149306999	other	1.13445	0.379684	3.28444	0.0179098	-1.01954	0.999948
chr17	28349450	28350699	common_nodiff	3.38922	0.0424517	3.28471	0.0179098	-0.281655	0.999948
chr15	31599700	31603049	common_nodiff	2.55088	0.0479867	3.28439	0.0179098	-0.957704	0.999948
chr7	81571300	81572449	common_nodiff	3.84623	0.0424517	3.28449	0.0179098	-0.180639	0.999948
chr7	81762150	81764049	common_nodiff	2.99027	0.0424517	3.28452	0.0179098	-0.41091	0.999948
chr16	3871700	3873099	common_nodiff	3.48786	0.0424517	3.28455	0.0179098	-0.470993	0.999948
chr2	170218850	170220149	common_nodiff	3.11428	0.0424517	3.28404	0.0179101	0.0483575	0.999948
chr4	13750950	13751949	common_nodiff	3.32947	0.0424517	3.28428	0.0179101	0.31031	0.999948
chr5	137501350	137502149	common_nodiff	2.44417	0.0468117	3.28417	0.0179101	-0.70945	0.999948
chr1	82316650	82317399	common_nodiff	2.67002	0.0442509	3.28415	0.0179101	-0.9573	0.999948
chr17	72604000	72604799	common_nodiff	3.02521	0.0424517	3.28405	0.0179101	-0.00748694	0.999948
chr15	36938100	36939449	common_nodiff	2.69812	0.0447063	3.28419	0.0179101	-0.540999	0.999948
chr15	100983350	100984549	common_nodiff	2.78288	0.0424517	3.28418	0.0179101	-0.282037	0.999948
chr7	127448050	127450599	common_nodiff	2.76093	0.0429971	3.28414	0.0179101	-0.672421	0.999948
chr10	94034750	94035899	other	2.62473	0.0502758	3.28391	0.0179146	-0.983039	0.999948
chr2	30594400	30595299	common_nodiff	3.30541	0.0424517	3.28369	0.0179184	-0.347633	0.999948
chr13	45389150	45391399	common_nodiff	2.9907	0.0424517	3.28376	0.0179184	-0.30727	0.999948
chr14	19974900	19977799	common_nodiff	3.18333	0.0424517	3.28369	0.0179184	-0.435604	0.999948
chr9	108002900	108004049	common_nodiff	2.73577	0.0425171	3.28357	0.0179185	-0.536597	0.999948
chr19	59345900	59346749	other	2.33612	0.0656638	3.2836	0.0179185	-0.597931	0.999948
chr8	57766350	57766599	other	1.83102	0.0789155	3.2836	0.0179185	-0.822129	0.999948
chr18	32163250	32164349	common_nodiff	3.03108	0.0424517	3.2835	0.0179203	-0.729105	0.999948
chr8	13105850	13106849	common_nodiff	3.17183	0.0424517	3.28333	0.017926	-0.328242	0.999948
chr9	51962700	51963999	common_nodiff	2.80821	0.0424517	3.28323	0.0179278	-0.520667	0.999948
chr19	48204850	48206899	common_nodiff	3.95318	0.0424517	3.28319	0.0179278	0.343776	0.999948
chr11	49250600	49251399	common_nodiff	3.07175	0.0424517	3.28271	0.0179318	-0.455528	0.999948
chr9	122293350	122294549	common_nodiff	3.81131	0.0424517	3.28257	0.0179318	-0.261468	0.999948
chr2	82052800	82053999	common_nodiff	3.81642	0.0424517	3.28231	0.0179318	0.0341565	0.999948
chr2	150667600	150668799	common_nodiff	3.52602	0.0424517	3.28285	0.0179318	-0.238429	0.999948
chr4	43631300	43632199	common_nodiff	3.69293	0.0424517	3.28298	0.0179318	0.0418879	0.999948
chr4	46601100	46602349	common_nodiff	3.27077	0.0424517	3.28286	0.0179318	0.0751078	0.999948
chr5	72867950	72869199	common_nodiff	3.1017	0.0424517	3.28288	0.0179318	-0.00658534	0.999948
chr14	46084200	46084999	common_nodiff	2.57674	0.0489597	3.28261	0.0179318	-0.65895	0.999948
chr10	121585800	121586699	common_nodiff	3.44331	0.0424517	3.28242	0.0179318	-0.576995	0.999948
chr8	45975600	45976599	other	2.04974	0.0720823	3.28288	0.0179318	-0.968867	0.999948
chr1	31615400	31615599	other	2.09683	0.056684	3.28235	0.0179318	-0.0885506	0.999948
chr1	159775800	159775949	other	0.576481	0.53479	3.28235	0.0179318	-1.07542	0.999948
chr17	11972500	11972649	other	1.41489	0.14152	3.28235	0.0179318	0.0167188	0.999948
chr17	12916450	12917999	common_nodiff	2.59922	0.0455632	3.2824	0.0179318	-1.12858	0.999948
chr17	53478300	53479149	common_nodiff	3.4535	0.0424517	3.28286	0.0179318	-0.465523	0.999948
chr7	18957350	18958949	common_nodiff	3.23993	0.0424517	3.28278	0.0179318	0.0731489	0.999948
chr7	46844800	46847649	common_nodiff	3.31893	0.0424517	3.28264	0.0179318	-0.506657	0.999948
chr7	143069300	143070999	common_nodiff	2.86036	0.0424517	3.2827	0.0179318	-0.395916	0.999948
chr15	89211600	89212399	common_nodiff	2.80665	0.0424517	3.28222	0.0179318	-0.283059	0.999948
chr7	126474150	126476049	common_nodiff	3.051	0.0424517	3.28224	0.0179318	-0.422179	0.999948
chr2	181496500	181498149	common_nodiff	2.83373	0.0432539	3.28216	0.0179324	-0.54041	0.999948
chr13	23270650	23271249	other	2.68971	0.0529873	3.28214	0.0179324	-0.732647	0.999948
chr4	33208950	33209949	common_nodiff	3.05098	0.0424517	3.2821	0.0179327	-0.0345644	0.999948
chr11	108552600	108552999	other	0.676181	0.535286	3.28202	0.0179355	-1.07972	0.999948
chr15	89453600	89454749	common_nodiff	3.16185	0.0424517	3.28194	0.0179374	0.0133802	0.999948
chr5	136083850	136084749	common_nodiff	3.92	0.0424517	3.28175	0.0179421	0.00208135	0.999948
chr1	152385750	152386499	common_nodiff	2.9024	0.0450901	3.28161	0.0179468	-0.434548	0.999948
chr12	118301550	118303149	common_nodiff	3.33096	0.0424517	3.28149	0.0179482	-0.70157	0.999948
chr4	4138000	4139199	common_nodiff	3.164	0.0424517	3.28134	0.01795	0.0709485	0.999948
chrX	136666250	136667299	common_nodiff	2.98338	0.0424517	3.28127	0.0179507	0.0431508	0.999948
chr11	89059450	89061049	common_nodiff	2.91247	0.0424517	3.28111	0.0179564	-0.402714	0.999948
chr6	147263000	147264599	common_nodiff	3.15766	0.0424517	3.28106	0.0179575	0.163779	0.999948
chr11	68901800	68903249	common_nodiff	2.9931	0.0424517	3.28083	0.0179595	-0.866668	0.999948
chr2	50294800	50294999	other	1.0358	0.513137	3.28085	0.0179595	-0.453218	0.999948
chr10	32889650	32890899	common_nodiff	3.3697	0.0424517	3.28097	0.0179595	0.0222504	0.999948
chr2	26586550	26587549	common_nodiff	2.38259	0.0471866	3.28068	0.0179599	-0.50006	0.999948
chr4	16012750	16014699	common_nodiff	2.87513	0.0451837	3.28065	0.0179599	-0.600115	0.999948
chr10	117223350	117224399	common_nodiff	2.75272	0.0430751	3.28067	0.0179599	-0.389796	0.999948
chr16	78376950	78377549	common_nodiff	2.86882	0.0424517	3.28068	0.0179599	-0.581793	0.999948
chr2	152029450	152030099	common_nodiff	3.38198	0.0424517	3.28041	0.0179657	0.342895	0.999948
chr1	180850050	180850849	common_nodiff	2.85469	0.0424517	3.28044	0.0179657	-0.859837	0.999948
chr14	50896300	50897249	common_nodiff	2.94285	0.0424517	3.28024	0.0179711	-0.448788	0.999948
chr11	4703400	4705299	common_nodiff	2.51741	0.0477711	3.28008	0.0179767	-0.753004	0.999948
chr12	75308000	75309649	common_nodiff	2.91263	0.0424517	3.28006	0.0179767	-0.266354	0.999948
chr9	13245000	13245999	other	2.48118	0.0568575	3.27983	0.0179775	-0.872407	0.999948
chr18	12643300	12644899	common_nodiff	3.41072	0.0424517	3.27985	0.0179775	-0.26774	0.999948
chr5	113490350	113491399	common_nodiff	3.74284	0.0424517	3.2799	0.0179775	0.239549	0.999948
chrX	105764550	105764799	common_nodiff	2.2539	0.0484337	3.28	0.0179775	0.326859	0.999948
chr1	195130150	195131549	common_nodiff	2.94873	0.0424517	3.27974	0.0179789	-0.616225	0.999948
chr15	64381300	64383599	common_nodiff	3.34327	0.0424517	3.27963	0.0179795	-0.708424	0.999948
chr7	57386550	57387599	common_nodiff	3.60887	0.0424517	3.27959	0.0179796	-0.21538	0.999948
chr9	98952450	98952549	other	1.08419	0.247196	3.27954	0.0179807	-1.11922	0.999948
chr16	95701600	95704649	common_nodiff	2.57866	0.043148	3.27951	0.0179807	-0.484283	0.999948
chr18	90510450	90511199	common_nodiff	3.0575	0.0424517	3.27931	0.017981	-0.628015	0.999948
chr14	103069500	103071349	common_nodiff	3.41328	0.0424517	3.27935	0.017981	-0.336202	0.999948
chr10	62448600	62450649	common_nodiff	2.69211	0.0438259	3.27942	0.017981	-0.538049	0.999948
chr3	86998750	86999699	common_nodiff	3.18234	0.0424517	3.27931	0.017981	-0.548626	0.999948
chr3	107035500	107037099	common_nodiff	3.5981	0.0424517	3.27945	0.017981	-0.0301076	0.999948
chr7	3474750	3475249	other	1.53681	0.118189	3.27915	0.0179837	-0.947939	0.999948
chr16	64873300	64874649	other	1.87645	0.0889883	3.27913	0.0179837	-1.06179	0.999948
chr2	164804050	164804899	common_nodiff	2.84556	0.0424517	3.27907	0.0179851	-0.605614	0.999948
chr18	32239250	32240299	common_nodiff	2.95029	0.0426302	3.27883	0.0179933	-0.453683	0.999948
chr15	58033600	58034399	common_nodiff	2.98273	0.0424517	3.27881	0.0179933	-0.977339	0.999948
chr4	116824350	116825449	common_nodiff	2.6212	0.0468035	3.27875	0.0179935	-0.599514	0.999948
chr11	5877200	5878399	common_nodiff	2.84553	0.0432763	3.27455	0.0179937	-0.700268	0.999948
chr11	6006700	6007899	common_nodiff	2.96325	0.0424517	3.27287	0.0179937	-0.120233	0.999948
chr11	21055700	21055899	other	2.05022	0.06437	3.26953	0.0179937	-1.13767	0.999948
chr11	30025400	30026049	common_nodiff	2.98301	0.0427173	3.27529	0.0179937	-0.185299	0.999948
chr11	54067550	54068999	common_nodiff	3.26854	0.0424517	3.27388	0.0179937	0.088255	0.999948
chr11	70525550	70526599	common_nodiff	2.70883	0.0435897	3.26936	0.0179937	-0.520248	0.999948
chr11	88865350	88865499	other	1.9687	0.0656412	3.27684	0.0179937	-1.15992	0.999948
chr11	90637100	90638149	common_nodiff	2.47004	0.0456623	3.27497	0.0179937	-0.637785	0.999948
chr11	93954600	93956649	common_nodiff	3.13278	0.0424517	3.27639	0.0179937	-0.656814	0.999948
chr11	94629550	94631049	common_nodiff	2.65258	0.0425171	3.27298	0.0179937	-0.760915	0.999948
chr11	97883700	97884199	other	2.31418	0.0532775	3.27095	0.0179937	-0.719693	0.999948
chr11	100711750	100712899	common_nodiff	3.17741	0.0450108	3.27525	0.0179937	-1.12131	0.999948
chr11	106037050	106038249	common_nodiff	2.85949	0.0440792	3.27569	0.0179937	-0.571993	0.999948
chr11	115765500	115766649	common_nodiff	3.47123	0.0424517	3.27063	0.0179937	-0.387747	0.999948
chr11	115823650	115824999	common_nodiff	3.34949	0.0424517	3.27579	0.0179937	-0.0497892	0.999948
chr11	115932550	115933499	common_nodiff	3.33076	0.0424517	3.26938	0.0179937	-0.366605	0.999948
chr11	116623450	116624499	common_nodiff	3.03544	0.0424517	3.27696	0.0179937	-0.14322	0.999948
chr11	120616850	120617999	common_nodiff	3.79557	0.0424517	3.2786	0.0179937	-0.303473	0.999948
chr9	16302350	16302449	other	1.32907	0.229563	3.27268	0.0179937	-1.06949	0.999948
chr9	40241350	40242449	common_nodiff	3.34561	0.0424517	3.27604	0.0179937	-0.338066	0.999948
chr9	40801750	40802499	other	2.19386	0.074068	3.2697	0.0179937	-0.625448	0.999948
chr9	43863650	43864399	common_nodiff	2.73067	0.0466305	3.27059	0.0179937	-0.685389	0.999948
chr9	49485700	49486349	common_nodiff	3.57757	0.0424517	3.27242	0.0179937	0.0187374	0.999948
chr9	57910350	57911799	common_nodiff	3.10097	0.0424517	3.27766	0.0179937	-0.500316	0.999948
chr9	61376750	61376949	other	0.358855	0.698855	3.27484	0.0179937	-0.954572	0.999948
chr9	61947000	61948299	common_nodiff	3.35144	0.0424517	3.26977	0.0179937	-0.165412	0.999948
chr9	89908700	89909899	common_nodiff	2.79495	0.0426553	3.27425	0.0179937	-0.443675	0.999948
chr9	95559000	95560349	common_nodiff	3.33092	0.0424517	3.26934	0.0179937	0.314737	0.999948
chr9	107666700	107667749	common_nodiff	3.21997	0.0424517	3.27021	0.0179937	-0.0460729	0.999948
chr9	108596650	108597999	common_nodiff	3.02336	0.0424517	3.27037	0.0179937	-0.246009	0.999948
chr9	119445050	119446199	common_nodiff	2.90868	0.0424517	3.2739	0.0179937	-0.181647	0.999948
chr9	122950050	122950999	common_nodiff	2.99919	0.0424517	3.26923	0.0179937	-0.825229	0.999948
chr6	38297850	38299749	common_nodiff	3.31086	0.0424517	3.27694	0.0179937	-0.584203	0.999948
chr6	66534850	66535199	other	1.57067	0.121244	3.27767	0.0179937	-0.917078	0.999948
chr6	134887450	134888299	other	1.44685	0.167573	3.27651	0.0179937	-0.880644	0.999948
chr18	11048100	11049499	common_nodiff	2.40552	0.0480723	3.27017	0.0179937	-0.733575	0.999948
chr18	12305100	12306099	common_nodiff	2.87185	0.0424517	3.27479	0.0179937	-0.24175	0.999948
chr18	36759650	36761049	common_nodiff	2.78834	0.0424517	3.2697	0.0179937	-0.647288	0.999948
chr18	77712500	77715049	common_nodiff	2.80671	0.0427173	3.27704	0.0179937	-0.772349	0.999948
chr2	19909450	19910499	common_nodiff	3.31509	0.0424517	3.27516	0.0179937	0.0671521	0.999948
chr2	26407800	26409199	common_nodiff	3.08997	0.0424517	3.2754	0.0179937	-0.419768	0.999948
chr2	32775750	32776599	common_nodiff	2.88163	0.0424517	3.2699	0.0179937	-0.487809	0.999948
chr2	74303800	74303899	other	0.309119	0.737299	3.26908	0.0179937	-1.15316	0.999948
chr2	105397600	105399999	common_nodiff	2.98062	0.0424517	3.27176	0.0179937	-0.693261	0.999948
chr2	131178750	131180549	common_nodiff	3.41725	0.0424517	3.27566	0.0179937	-0.0988733	0.999948
chr2	132246900	132247649	common_nodiff	3.81498	0.0424517	3.26921	0.0179937	-0.627478	0.999948
chr2	152669550	152671499	common_nodiff	2.60512	0.0435769	3.27526	0.0179937	-0.566406	0.999948
chr2	157943600	157944549	common_nodiff	3.23159	0.0424517	3.26968	0.0179937	0.0168131	0.999948
chr2	172371050	172372249	other	2.50069	0.0612328	3.27315	0.0179937	-0.83108	0.999948
chr4	40238550	40240199	common_nodiff	3.77405	0.0424517	3.27181	0.0179937	-0.0125956	0.999948
chr4	47091650	47092899	common_nodiff	3.80803	0.0424517	3.26944	0.0179937	-0.163631	0.999948
chr4	48051650	48052299	common_nodiff	2.56221	0.0426553	3.27546	0.0179937	-0.539636	0.999948
chr4	48584200	48586999	common_nodiff	2.72101	0.0424517	3.27105	0.0179937	-0.554992	0.999948
chr4	72201200	72202949	common_nodiff	2.70344	0.0468966	3.27217	0.0179937	-0.506145	0.999948
chr4	83485050	83486049	common_nodiff	2.6278	0.0486565	3.27186	0.0179937	-0.670534	0.999948
chr4	88782000	88782699	common_nodiff	3.30563	0.0424517	3.2693	0.0179937	-0.230481	0.999948
chr4	99193400	99195049	common_nodiff	2.83679	0.0426755	3.27045	0.0179937	-0.545319	0.999948
chr4	115827450	115828799	common_nodiff	2.9999	0.0424517	3.26991	0.0179937	-0.41271	0.999948
chr4	116150550	116151449	other	2.56866	0.0528079	3.27067	0.0179937	-0.857583	0.999948
chr4	117483800	117485099	common_nodiff	3.35325	0.0424517	3.27148	0.0179937	-0.115119	0.999948
chr4	134159850	134161149	common_nodiff	2.92662	0.0424517	3.27727	0.0179937	-0.549743	0.999948
chr4	135871850	135873999	common_nodiff	2.82763	0.0424517	3.2766	0.0179937	-0.94444	0.999948
chr4	152327500	152327649	other	0.868479	0.346965	3.27319	0.0179937	-0.804821	0.999948
chr13	21906900	21908049	other	2.37812	0.0536441	3.27093	0.0179937	-0.876301	0.999948
chr13	24760550	24761649	common_nodiff	2.59836	0.0451723	3.27107	0.0179937	-0.552555	0.999948
chr13	62623650	62624749	other	2.40417	0.0512452	3.27124	0.0179937	-0.41964	0.999948
chr13	115090200	115091149	common_nodiff	2.72575	0.0427389	3.27854	0.0179937	-0.361558	0.999948
chr12	23799800	23800749	other	1.65102	0.129864	3.27068	0.0179937	-1.19469	0.999948
chr12	84285000	84286149	common_nodiff	2.60723	0.0454843	3.27068	0.0179937	-0.512027	0.999948
chr12	93481600	93481749	other	0.509662	0.658738	3.27268	0.0179937	-0.956214	0.999948
chr5	16130900	16131049	other	1.40717	0.151627	3.26908	0.0179937	-0.987797	0.999948
chr5	23711400	23712699	common_nodiff	3.01564	0.0424517	3.27618	0.0179937	-1.14675	0.999948
chr5	23787800	23788699	common_nodiff	3.45949	0.0424517	3.27653	0.0179937	-0.63237	0.999948
chr5	30870800	30870999	other	0.831477	0.385985	3.2693	0.0179937	-1.23018	0.999948
chr5	34948750	34950599	common_nodiff	3.02258	0.0424517	3.27017	0.0179937	-0.367194	0.999948
chr5	53809800	53810399	common_nodiff	2.86421	0.0443956	3.27703	0.0179937	-0.625517	0.999948
chr5	88720100	88720749	common_nodiff	3.44957	0.0424517	3.27757	0.0179937	-0.659449	0.999948
chr5	107901200	107902299	other	2.11841	0.0751775	3.27604	0.0179937	-0.871103	0.999948
chr5	120116500	120117449	common_nodiff	2.44059	0.0475057	3.27584	0.0179937	-0.577897	0.999948
chr5	137294600	137295399	common_nodiff	2.60085	0.0431396	3.27759	0.0179937	-0.260997	0.999948
chr19	4438900	4440299	common_nodiff	2.91376	0.0424517	3.27645	0.0179937	-0.335743	0.999948
chr19	5084950	5085699	other	2.3601	0.0684418	3.27332	0.0179937	-0.326082	0.999948
chr19	10456650	10457699	common_nodiff	3.28526	0.0424517	3.27438	0.0179937	-0.21906	0.999948
chr19	10688250	10688849	common_nodiff	2.99734	0.0424517	3.27052	0.0179937	-0.829642	0.999948
chr19	24279500	24280499	common_nodiff	2.56222	0.0447075	3.27662	0.0179937	-0.706353	0.999948
chr19	46397050	46398599	common_nodiff	3.05457	0.0424517	3.27012	0.0179937	-0.407763	0.999948
chr19	47014250	47015449	other	1.85522	0.0961788	3.26921	0.0179937	-0.166835	0.999948
chr19	53391100	53391949	other	2.19561	0.0575119	3.26914	0.0179937	-1.00117	0.999948
chr19	58942500	58944199	other	2.58705	0.0507862	3.27485	0.0179937	-0.431229	0.999948
chr14	22577600	22577849	other	1.51356	0.146945	3.27773	0.0179937	-0.633714	0.999948
chr14	30825500	30826799	common_nodiff	3.29762	0.0424517	3.27268	0.0179937	-0.16506	0.999948
chr14	34548250	34549649	common_nodiff	3.82503	0.0424517	3.27078	0.0179937	-0.0961887	0.999948
chr14	41013050	41014599	common_nodiff	3.36084	0.0424517	3.27565	0.0179937	-0.183913	0.999948
chr14	46390600	46390949	other	2.23457	0.0576799	3.2745	0.0179937	-0.0193729	0.999948
chr14	47277000	47278399	common_nodiff	2.55456	0.0469139	3.27173	0.0179937	-0.748438	0.999948
chr14	89927900	89928149	other	0.673864	0.480541	3.26909	0.0179937	-0.964777	0.999948
chr14	98167250	98170449	common_nodiff	3.44561	0.0424517	3.27032	0.0179937	-0.440751	0.999948
chr14	102980250	102980449	other	1.21671	0.281049	3.26961	0.0179937	-0.746103	0.999948
chr10	14759650	14760799	common_nodiff	2.83118	0.0424517	3.2723	0.0179937	0.0717765	0.999948
chr10	34417750	34418949	common_nodiff	2.72848	0.0424517	3.2748	0.0179937	-0.616148	0.999948
chr10	49503150	49503299	other	1.19463	0.24356	3.27779	0.0179937	-1.20903	0.999948
chr10	71284150	71285849	common_nodiff	2.93104	0.0424517	3.27725	0.0179937	-0.54745	0.999948
chr10	80431700	80433099	common_nodiff	3.57481	0.0424517	3.27083	0.0179937	-0.536874	0.999948
chr10	86685100	86686349	common_nodiff	2.77346	0.0424517	3.27353	0.0179937	-0.314025	0.999948
chr10	128091300	128094099	common_nodiff	3.54337	0.0424517	3.2724	0.0179937	-0.0793525	0.999948
chr8	11556850	11557999	common_nodiff	2.46607	0.0451793	3.2757	0.0179937	-0.714795	0.999948
chr8	13493950	13494649	common_nodiff	3.40787	0.0424517	3.27582	0.0179937	-0.286547	0.999948
chr8	40510400	40511499	common_nodiff	2.68672	0.0438177	3.27556	0.0179937	-1.15796	0.999948
chr8	41041000	41041299	common_nodiff	2.39943	0.04796	3.27754	0.0179937	0.439859	0.999948
chr8	84965100	84966149	common_nodiff	2.89029	0.0424517	3.27023	0.0179937	-0.00373987	0.999948
chr8	85024200	85025199	common_nodiff	2.84637	0.0424517	3.26959	0.0179937	-0.34389	0.999948
chr8	86623250	86625349	common_nodiff	2.5684	0.04463	3.27231	0.0179937	-0.491481	0.999948
chr8	88118900	88119999	common_nodiff	2.78267	0.0436866	3.27725	0.0179937	-0.936889	0.999948
chr8	89021250	89021549	common_nodiff	2.43217	0.0438748	3.27147	0.0179937	-1.10107	0.999948
chr8	126298350	126299199	common_nodiff	3.72557	0.0424517	3.27622	0.0179937	-0.212289	0.999948
chr1	16519700	16520349	common_nodiff	3.21087	0.0424517	3.27513	0.0179937	-0.638088	0.999948
chr1	24678800	24679349	other	1.6042	0.122742	3.27597	0.0179937	-0.96981	0.999948
chr1	87186800	87187249	common_nodiff	3.19523	0.0424517	3.27427	0.0179937	-0.343359	0.999948
chr1	93801000	93801899	common_nodiff	2.89976	0.0426553	3.26916	0.0179937	-0.719344	0.999948
chr1	118627700	118628649	common_nodiff	2.74725	0.0424517	3.27337	0.0179937	-0.2903	0.999948
chr1	127677350	127678249	common_nodiff	2.89189	0.0424517	3.26988	0.0179937	-0.372605	0.999948
chr1	130059800	130060149	other	0.202302	0.882664	3.2759	0.0179937	-1.20499	0.999948
chr1	160907200	160908249	common_nodiff	3.05858	0.0424517	3.27194	0.0179937	-0.392003	0.999948
chr1	171036750	171038649	common_nodiff	3.51814	0.0424517	3.2715	0.0179937	-0.35427	0.999948
chr1	185331950	185333099	common_nodiff	2.80377	0.0424517	3.27524	0.0179937	-0.469693	0.999948
chr1	190174450	190175749	common_nodiff	2.89128	0.0424517	3.27463	0.0179937	-0.285464	0.999948
chr3	19163300	19164249	common_nodiff	3.08636	0.0426553	3.27558	0.0179937	-0.94846	0.999948
chr3	45376050	45379149	common_nodiff	3.45175	0.0424517	3.27646	0.0179937	0.0976221	0.999948
chr3	60500150	60502849	common_nodiff	2.75496	0.0426553	3.26912	0.0179937	-0.589866	0.999948
chr3	84040300	84040949	common_nodiff	4.10662	0.0424517	3.27103	0.0179937	-0.132656	0.999948
chr3	84745050	84745199	other	-0.703176	0.478005	3.26908	0.0179937	-1.20033	0.999948
chr3	88298700	88298899	other	1.33034	0.166942	3.27614	0.0179937	-1.06669	0.999948
chr3	88335050	88336299	common_nodiff	3.24267	0.0424517	3.2741	0.0179937	-0.403447	0.999948
chr3	103278600	103279649	common_nodiff	3.45197	0.0424517	3.27725	0.0179937	-0.441158	0.999948
chr3	108256400	108258549	common_nodiff	2.73222	0.0457359	3.27596	0.0179937	-0.934028	0.999948
chr3	137867900	137868699	common_nodiff	2.99148	0.0424517	3.27222	0.0179937	-0.350683	0.999948
chr17	13008000	13009199	common_nodiff	3.03395	0.0424517	3.27582	0.0179937	-0.358852	0.999948
chr17	24649500	24650599	common_nodiff	4.44098	0.0424517	3.27345	0.0179937	0.157786	0.999948
chr17	26973200	26974249	common_nodiff	3.54854	0.0424517	3.27864	0.0179937	-0.395567	0.999948
chr17	33289550	33290599	other	2.15979	0.0668073	3.27341	0.0179937	-0.552027	0.999948
chr17	66077150	66078199	common_nodiff	2.79385	0.043056	3.27077	0.0179937	-0.466721	0.999948
chr17	78915950	78917699	common_nodiff	2.55877	0.0470956	3.27672	0.0179937	-0.486763	0.999948
chr17	79894700	79896599	common_nodiff	2.75928	0.0424517	3.27275	0.0179937	-0.664579	0.999948
chr17	82399650	82399749	other	0.164996	0.86344	3.27268	0.0179937	-0.9928	0.999948
chr15	32778600	32779849	common_nodiff	3.22565	0.0424517	3.27817	0.0179937	-0.205499	0.999948
chr15	39942650	39943549	other	2.11876	0.0646688	3.27393	0.0179937	-1.02391	0.999948
chr15	58872150	58873749	common_nodiff	3.04865	0.0424517	3.27758	0.0179937	-0.443595	0.999948
chr15	74954900	74956399	common_nodiff	3.34123	0.0424517	3.27505	0.0179937	-0.13315	0.999948
chr15	76698200	76698299	other	2.04907	0.0621204	3.26961	0.0179937	-0.846427	0.999948
chr15	98661900	98663099	other	2.25249	0.0730088	3.27292	0.0179937	-1.05035	0.999948
chr7	13043500	13044549	common_nodiff	2.95119	0.0424517	3.27812	0.0179937	-0.0734494	0.999948
chr7	19227200	19228099	common_nodiff	2.88861	0.0424517	3.27473	0.0179937	-0.604225	0.999948
chr7	24298350	24300999	common_nodiff	3.1365	0.0424517	3.26928	0.0179937	-0.120212	0.999948
chr7	27356350	27356849	other	2.14029	0.08165	3.27724	0.0179937	0.275259	0.999948
chr7	29020150	29020399	other	1.24957	0.18372	3.2718	0.0179937	-1.01691	0.999948
chr7	45062650	45063349	common_nodiff	3.12703	0.0430722	3.27601	0.0179937	-0.635693	0.999948
chr7	54835250	54836199	common_nodiff	2.77023	0.0424517	3.27522	0.0179937	-0.546023	0.999948
chr7	66387400	66389299	common_nodiff	3.58967	0.0424517	3.27288	0.0179937	-0.177803	0.999948
chr7	80114000	80116149	common_nodiff	3.00498	0.0424517	3.27345	0.0179937	-0.493278	0.999948
chr7	91261950	91263249	common_nodiff	3.1376	0.0424517	3.27419	0.0179937	-0.48149	0.999948
chr7	97370900	97372449	common_nodiff	2.68039	0.0452788	3.27334	0.0179937	-0.60601	0.999948
chr7	105735600	105736499	common_nodiff	2.90912	0.0426947	3.27282	0.0179937	-0.455569	0.999948
chr7	128417400	128418899	common_nodiff	3.85374	0.0424517	3.27526	0.0179937	-0.103729	0.999948
chr7	143648750	143649699	common_nodiff	2.60601	0.0446005	3.27562	0.0179937	-0.498146	0.999948
chr16	22008700	22009299	common_nodiff	2.97537	0.0424517	3.27651	0.0179937	-0.266134	0.999948
chr16	32002100	32003649	common_nodiff	3.07704	0.0425707	3.27096	0.0179937	-0.469639	0.999948
chr16	37916050	37916949	common_nodiff	3.82078	0.0424517	3.27535	0.0179937	0.132085	0.999948
chr16	42621450	42621549	other	0.654199	0.509221	3.26908	0.0179937	-1.20033	0.999948
chr16	75092400	75092749	other	1.57318	0.164387	3.27255	0.0179937	-0.860052	0.999948
chrX	102119600	102120649	other	1.66439	0.102896	3.2766	0.0179937	-0.954282	0.999948
chrX	151995350	151995499	other	1.03069	0.257769	3.27268	0.0179937	-0.827434	0.999948
chr3	88424300	88425149	common_nodiff	2.9516	0.0424517	3.26901	0.017996	-0.447914	0.999948
chr9	96118500	96119299	other	2.45112	0.0656913	3.26884	0.0180026	-1.14334	0.999948
chr4	32656450	32658349	common_nodiff	2.75214	0.043973	3.26875	0.0180026	-0.710825	0.999948
chr5	36988300	36989999	common_nodiff	3.02236	0.0424517	3.26876	0.0180026	-0.31979	0.999948
chrX	7374800	7375949	common_nodiff	2.56332	0.0434791	3.26875	0.0180026	-0.361461	0.999948
chr12	12680450	12680549	other	0.69441	0.529884	3.26849	0.0180115	-0.97419	0.999948
chr3	138489700	138490399	common_nodiff	3.23428	0.0424517	3.26842	0.0180115	-0.488861	0.999948
chr17	25920300	25921349	common_nodiff	2.53282	0.0446626	3.26809	0.0180222	-0.702502	0.999948
chr4	122835500	122837049	common_nodiff	3.39195	0.0424517	3.268	0.0180228	-0.263372	0.999948
chr13	21994350	21996449	common_nodiff	3.25313	0.0424517	3.26786	0.0180234	-0.694901	0.999948
chr1	59912250	59912799	other	2.53622	0.0555631	3.26781	0.0180234	-0.935858	0.999948
chr7	45509450	45510449	common_nodiff	2.67802	0.043142	3.26788	0.0180234	-0.39874	0.999948
chrX	106027250	106028999	common_nodiff	2.94192	0.0424517	3.26786	0.0180234	-0.620061	0.999948
chr9	44325850	44328099	common_nodiff	2.99798	0.0424517	3.26765	0.0180277	-0.529932	0.999948
chr9	54863050	54863699	common_nodiff	3.05404	0.0475221	3.26765	0.0180277	-0.642865	0.999948
chr2	153014400	153015549	common_nodiff	3.27588	0.0424517	3.26755	0.0180298	-0.311163	0.999948
chr3	9346100	9348149	common_nodiff	3.63868	0.0424517	3.26743	0.0180298	-0.0047032	0.999948
chrX	144688900	144689549	common_nodiff	2.78976	0.0424517	3.2675	0.0180298	-0.728562	0.999948
chr16	11132700	11135799	common_nodiff	2.69475	0.0435769	3.26737	0.018031	-0.649642	0.999948
chr12	100198900	100201799	common_nodiff	3.13272	0.0424517	3.2673	0.0180327	-0.309581	0.999948
chr11	120932050	120933349	common_nodiff	3.07831	0.0424517	3.26698	0.0180331	-0.453044	0.999948
chr6	88842400	88843299	common_nodiff	3.63537	0.0424517	3.26668	0.0180331	-0.143056	0.999948
chr2	6129300	6130399	common_nodiff	3.32608	0.0424517	3.26684	0.0180331	-0.388754	0.999948
chr2	136892250	136892899	common_nodiff	2.61659	0.0482087	3.26662	0.0180331	-0.950889	0.999948
chr4	42734300	42735599	common_nodiff	3.2515	0.0424517	3.26662	0.0180331	-0.30906	0.999948
chr5	8659800	8660849	common_nodiff	3.70412	0.0424517	3.26651	0.0180331	0.013322	0.999948
chr5	24423900	24426499	common_nodiff	3.21528	0.0424517	3.26697	0.0180331	-0.136129	0.999948
chr14	75753200	75754549	common_nodiff	2.79451	0.0424517	3.26703	0.0180331	-0.453922	0.999948
chr10	83533200	83534449	common_nodiff	3.76128	0.0424517	3.26702	0.0180331	0.0355115	0.999948
chr17	66101700	66102499	common_nodiff	2.80098	0.0443956	3.26677	0.0180331	-0.682739	0.999948
chr17	94833700	94835399	common_nodiff	3.22945	0.0424517	3.26667	0.0180331	-0.443633	0.999948
chrX	53232400	53232599	other	1.26837	0.179461	3.26678	0.0180331	-0.383524	0.999948
chrX	71555300	71555949	other	2.34278	0.0552763	3.26711	0.0180331	-0.859706	0.999948
chr9	50615950	50617899	common_nodiff	3.16796	0.0424517	3.26643	0.0180342	-0.847545	0.999948
chr3	145118900	145119849	common_nodiff	2.64199	0.0462947	3.26638	0.0180342	-0.768089	0.999948
chr19	54114550	54115299	other	1.87343	0.0874513	3.2662	0.0180383	-1.00399	0.999948
chr14	110753150	110753449	other	1.5809	0.109853	3.2662	0.0180383	-0.593603	0.999948
chr1	191317300	191318249	common_nodiff	2.42445	0.0483576	3.26617	0.0180383	-0.396983	0.999948
chr13	21232900	21233899	common_nodiff	3.06338	0.0424517	3.26607	0.0180387	-0.354842	0.999948
chr19	3414150	3414749	other	1.95239	0.06618	3.26608	0.0180387	-0.371307	0.999948
chr11	30884950	30885849	common_nodiff	2.97732	0.0424517	3.26295	0.0180424	-0.418785	0.999948
chr11	53769550	53770949	common_nodiff	2.97874	0.0424517	3.26557	0.0180424	-0.305725	0.999948
chr11	58103100	58103899	common_nodiff	2.95622	0.0424517	3.26481	0.0180424	-0.724199	0.999948
chr11	63922450	63924299	common_nodiff	3.39412	0.0424517	3.26292	0.0180424	-0.0361582	0.999948
chr11	74832400	74833399	common_nodiff	3.69442	0.0424517	3.26368	0.0180424	-0.0578779	0.999948
chr9	21593000	21594049	common_nodiff	3.25391	0.0424517	3.2658	0.0180424	-0.257737	0.999948
chr9	34488150	34489849	common_nodiff	3.52745	0.0424517	3.26499	0.0180424	-0.370069	0.999948
chr6	65778600	65779949	common_nodiff	3.0212	0.0424517	3.26516	0.0180424	-0.440297	0.999948
chr6	72956400	72959349	common_nodiff	2.94299	0.0426553	3.26569	0.0180424	-0.436722	0.999948
chr6	83121650	83122899	common_nodiff	3.57694	0.0424517	3.26371	0.0180424	-0.254131	0.999948
chr6	87888000	87888799	common_nodiff	2.71566	0.0424517	3.26505	0.0180424	-0.79797	0.999948
chr6	95118050	95119149	common_nodiff	3.22148	0.0424517	3.26313	0.0180424	-0.498935	0.999948
chr6	134631900	134632799	common_nodiff	4.24266	0.0424517	3.26529	0.0180424	0.098886	0.999948
chr6	137735300	137736499	common_nodiff	3.16021	0.0424517	3.26443	0.0180424	-0.848354	0.999948
chr18	26334000	26334149	other	-0.168593	0.867715	3.26341	0.0180424	-0.847685	0.999948
chr18	38025150	38026099	common_nodiff	3.06883	0.0424517	3.26363	0.0180424	-0.401825	0.999948
chr18	80362900	80363999	common_nodiff	3.14518	0.0424517	3.26466	0.0180424	0.188487	0.999948
chr2	25460200	25461249	common_nodiff	2.501	0.0480723	3.26403	0.0180424	-0.0719107	0.999948
chr2	102901000	102902099	common_nodiff	4.03374	0.0424517	3.26345	0.0180424	-0.516122	0.999948
chr2	115392900	115393049	other	2.11592	0.0545771	3.26341	0.0180424	-1.14749	0.999948
chr2	153290850	153292499	common_nodiff	2.651	0.0433543	3.26458	0.0180424	-0.363915	0.999948
chr2	158179050	158179599	other	2.35174	0.0557023	3.26331	0.0180424	-0.909858	0.999948
chr4	57956700	57957549	other	2.1537	0.0543425	3.26463	0.0180424	-0.463545	0.999948
chr4	109000850	109001799	common_nodiff	2.40753	0.0474081	3.26421	0.0180424	-0.826871	0.999948
chr4	153188200	153188899	other	1.40601	0.166016	3.26394	0.0180424	-0.647531	0.999948
chr13	101801050	101801949	common_nodiff	2.42366	0.0472406	3.26416	0.0180424	-0.335576	0.999948
chr12	84698600	84699249	common_nodiff	2.83073	0.0424517	3.2655	0.0180424	-0.454483	0.999948
chr12	101974800	101975749	common_nodiff	2.64539	0.0448132	3.26535	0.0180424	-0.656414	0.999948
chr5	24328950	24329999	common_nodiff	2.71674	0.0424517	3.2655	0.0180424	-0.0950613	0.999948
chr5	99975700	99976049	other	2.11907	0.0847699	3.26494	0.0180424	-0.479583	0.999948
chr5	117387950	117389099	other	2.21366	0.0595996	3.26466	0.0180424	-0.912918	0.999948
chr5	120502600	120503649	common_nodiff	3.21273	0.0424517	3.26503	0.0180424	-0.128663	0.999948
chr5	142894050	142895949	common_nodiff	2.87628	0.0424517	3.26488	0.0180424	-0.416966	0.999948
chr5	143817850	143818949	common_nodiff	2.9395	0.0424517	3.2656	0.0180424	-0.579388	0.999948
chr19	6980300	6981449	common_nodiff	2.78962	0.0424517	3.26351	0.0180424	-0.740957	0.999948
chr19	10555100	10556549	common_nodiff	3.05299	0.0424517	3.26442	0.0180424	-0.292291	0.999948
chr19	24173100	24175499	common_nodiff	3.38395	0.0424517	3.26401	0.0180424	-0.551933	0.999948
chr10	10689100	10689899	common_nodiff	3.06821	0.0424517	3.26476	0.0180424	0.121712	0.999948
chr10	29532900	29536249	common_nodiff	3.65798	0.0424517	3.26407	0.0180424	-0.0189968	0.999948
chr10	92721500	92722349	common_nodiff	3.32063	0.0424517	3.26522	0.0180424	-0.767168	0.999948
chr8	120633650	120634849	common_nodiff	3.44812	0.0424517	3.26537	0.0180424	-0.0373769	0.999948
chr1	16518550	16519049	other	1.67498	0.102007	3.26519	0.0180424	-0.784695	0.999948
chr1	119047550	119048349	common_nodiff	3.22695	0.0424517	3.26511	0.0180424	-0.70215	0.999948
chr1	131244600	131245849	common_nodiff	3.91109	0.0424517	3.26539	0.0180424	0.153518	0.999948
chr1	181143000	181144299	common_nodiff	2.93662	0.042557	3.2632	0.0180424	-0.655872	0.999948
chr3	35930450	35930649	other	0.258267	0.8183	3.2641	0.0180424	-1.13722	0.999948
chr3	117575000	117575949	common_nodiff	3.49087	0.0424517	3.26354	0.0180424	0.203947	0.999948
chr3	145758500	145759749	common_nodiff	3.65034	0.0424517	3.26461	0.0180424	0.147507	0.999948
chr17	6490150	6490849	common_nodiff	2.77066	0.0424517	3.26578	0.0180424	-0.112248	0.999948
chr17	35840800	35840899	other	0.840214	0.552453	3.26341	0.0180424	-0.616393	0.999948
chr17	67697000	67698949	common_nodiff	3.48905	0.0424517	3.26305	0.0180424	-0.293165	0.999948
chr15	75678100	75679249	common_nodiff	3.16854	0.0424517	3.26487	0.0180424	-0.337196	0.999948
chr15	79357050	79357899	common_nodiff	3.32196	0.0424517	3.26295	0.0180424	0.198406	0.999948
chr15	98092200	98094249	common_nodiff	3.13366	0.0424517	3.26317	0.0180424	-0.732181	0.999948
chr7	25178650	25180149	common_nodiff	3.11909	0.0424517	3.26338	0.0180424	0.321262	0.999948
chr7	38018600	38019949	common_nodiff	2.97743	0.0425038	3.26318	0.0180424	-0.457933	0.999948
chr7	113765600	113766999	common_nodiff	3.35944	0.0424517	3.26573	0.0180424	-0.014673	0.999948
chr16	20732450	20734499	common_nodiff	3.10187	0.0424517	3.26322	0.0180424	-0.136402	0.999948
chr16	65561700	65563499	common_nodiff	3.14373	0.0424517	3.26487	0.0180424	-0.546122	0.999948
chr16	95704900	95705199	other	2.13581	0.0575043	3.2632	0.0180424	-0.519592	0.999948
chrX	47891500	47892599	common_nodiff	2.87382	0.0449385	3.26517	0.0180424	-0.411506	0.999948
chr14	46786850	46788199	common_nodiff	2.81515	0.0429154	3.26273	0.0180489	-0.995543	0.999948
chr1	190911100	190912549	common_nodiff	3.10836	0.0424517	3.26275	0.0180489	-0.512082	0.999948
chr11	69397650	69398299	other	1.33823	0.179394	3.25989	0.0180496	-0.344542	0.999948
chr11	103809500	103810649	common_nodiff	2.79754	0.0424517	3.26163	0.0180496	0.23794	0.999948
chr9	57439400	57440149	common_nodiff	2.9449	0.0433196	3.2619	0.0180496	-0.0614892	0.999948
chr9	86695000	86696399	common_nodiff	2.72573	0.0430571	3.26152	0.0180496	-0.336988	0.999948
chr9	102505750	102506599	common_nodiff	3.14219	0.0424517	3.26052	0.0180496	-0.12584	0.999948
chr9	106246750	106248499	common_nodiff	3.28055	0.0424517	3.26167	0.0180496	-0.298748	0.999948
chr6	42708950	42710099	common_nodiff	2.88366	0.0473065	3.25897	0.0180496	-0.45171	0.999948
chr6	49073900	49075049	common_nodiff	2.75214	0.0449265	3.26267	0.0180496	-0.83643	0.999948
chr18	77794300	77795249	common_nodiff	3.04032	0.0424517	3.26205	0.0180496	-0.0472692	0.999948
chr2	23320950	23321699	common_nodiff	2.6984	0.0424517	3.2599	0.0180496	-0.596989	0.999948
chr2	29868900	29870249	common_nodiff	3.11099	0.0424517	3.26151	0.0180496	-0.19905	0.999948
chr2	30177350	30178299	common_nodiff	2.85886	0.0427173	3.26013	0.0180496	-0.545988	0.999948
chr2	31973550	31974249	common_nodiff	2.9045	0.0434656	3.25973	0.0180496	-0.348007	0.999948
chr2	52675000	52676949	common_nodiff	3.1565	0.0424517	3.26107	0.0180496	-0.177275	0.999948
chr2	156720150	156720949	common_nodiff	3.08812	0.0424517	3.26137	0.0180496	-0.645591	0.999948
chr2	167071250	167072249	common_nodiff	2.76354	0.0424517	3.25894	0.0180496	-0.770239	0.999948
chr4	3870600	3871899	common_nodiff	2.95622	0.0424517	3.26165	0.0180496	-0.105097	0.999948
chr4	32951950	32952549	other	2.63603	0.0523058	3.259	0.0180496	-0.423613	0.999948
chr4	34613950	34614849	common_nodiff	2.57291	0.0482953	3.25903	0.0180496	-1.06289	0.999948
chr4	42153500	42154549	common_nodiff	2.75882	0.0439324	3.2618	0.0180496	-0.105634	0.999948
chr4	139129900	139131049	common_nodiff	3.00601	0.0424517	3.2608	0.0180496	-0.713055	0.999948
chr13	49187250	49188749	common_nodiff	3.64639	0.0424517	3.25952	0.0180496	0.0562081	0.999948
chr13	73329150	73329249	other	1.21368	0.269264	3.25915	0.0180496	-0.238668	0.999948
chr13	74563300	74564499	common_nodiff	2.52803	0.0467645	3.26114	0.0180496	-0.520612	0.999948
chr13	113332600	113332749	other	1.61066	0.141952	3.25894	0.0180496	-0.910176	0.999948
chr12	8498150	8500849	common_nodiff	3.33387	0.0424517	3.2626	0.0180496	-0.389122	0.999948
chr12	33429950	33431299	common_nodiff	2.6825	0.0450108	3.25895	0.0180496	-0.905594	0.999948
chr12	73907000	73907749	common_nodiff	3.4343	0.0424517	3.26005	0.0180496	-0.587603	0.999948
chr5	72647250	72648499	common_nodiff	3.24082	0.0424517	3.26263	0.0180496	-0.184689	0.999948
chr5	76904700	76906549	common_nodiff	3.10465	0.0424517	3.25889	0.0180496	-0.717253	0.999948
chr5	122613800	122614649	other	2.72254	0.0545771	3.26126	0.0180496	-0.95011	0.999948
chr5	139343750	139345199	common_nodiff	2.90819	0.0424517	3.26133	0.0180496	-0.0883996	0.999948
chr19	6306200	6307049	common_nodiff	2.61648	0.0455129	3.26239	0.0180496	-0.0508786	0.999948
chr19	7056300	7057849	common_nodiff	3.72479	0.0424517	3.2601	0.0180496	0.140339	0.999948
chr19	7216550	7217449	common_nodiff	3.00479	0.0426553	3.26196	0.0180496	-0.348592	0.999948
chr19	15984100	15984999	other	2.23067	0.0615657	3.26123	0.0180496	-0.801477	0.999948
chr19	56820900	56822099	common_nodiff	3.22973	0.0424517	3.26034	0.0180496	-0.409604	0.999948
chr14	4726600	4727799	common_nodiff	3.91534	0.0424517	3.26025	0.0180496	0.221541	0.999948
chr14	54894400	54895699	common_nodiff	3.03721	0.0424517	3.26024	0.0180496	-1.05055	0.999948
chr14	70888900	70891199	common_nodiff	3.36468	0.0424517	3.26243	0.0180496	0.000752065	0.999948
chr10	80190150	80191249	common_nodiff	2.65417	0.0425899	3.2621	0.0180496	-0.147376	0.999948
chr10	80265150	80266449	common_nodiff	3.18242	0.0424517	3.25992	0.0180496	-0.546672	0.999948
chr10	81770650	81771199	other	2.2215	0.0726726	3.26052	0.0180496	-0.518468	0.999948
chr10	89685150	89686299	other	2.3991	0.0547579	3.26127	0.0180496	-0.952418	0.999948
chr8	60954100	60955099	common_nodiff	2.59397	0.0472072	3.26176	0.0180496	-0.744047	0.999948
chr8	70001850	70002049	other	1.78084	0.0828959	3.2615	0.0180496	-0.350205	0.999948
chr8	88626850	88628199	common_nodiff	2.93511	0.0424517	3.26184	0.0180496	-0.101588	0.999948
chr8	107423900	107425199	common_nodiff	2.91816	0.0424517	3.26254	0.0180496	-0.586838	0.999948
chr8	107942850	107943199	other	2.17921	0.0575587	3.26053	0.0180496	-0.530566	0.999948
chr1	33907100	33908949	common_nodiff	3.54996	0.0424517	3.26182	0.0180496	-0.103525	0.999948
chr1	153425000	153425749	common_nodiff	2.60561	0.0431377	3.25893	0.0180496	-0.416516	0.999948
chr1	156673450	156674899	common_nodiff	3.16129	0.0424517	3.26208	0.0180496	-0.0669229	0.999948
chr1	167308250	167309799	other	2.56483	0.050252	3.25953	0.0180496	-0.68147	0.999948
chr3	26331100	26332199	common_nodiff	4.03522	0.0424517	3.26122	0.0180496	0.160719	0.999948
chr3	65527300	65530599	common_nodiff	2.86525	0.0438808	3.25923	0.0180496	-0.735727	0.999948
chr3	96593200	96594449	common_nodiff	2.76911	0.0424517	3.25983	0.0180496	-0.285824	0.999948
chr3	101108950	101110799	common_nodiff	3.02403	0.0424517	3.25999	0.0180496	-0.385003	0.999948
chr3	119373400	119373549	other	0.420137	0.663773	3.25915	0.0180496	-0.470405	0.999948
chr3	153723950	153725299	common_nodiff	2.73122	0.0445364	3.26215	0.0180496	-0.636063	0.999948
chr17	34139150	34140249	common_nodiff	2.58144	0.0427741	3.26207	0.0180496	-0.398728	0.999948
chr17	56717000	56718449	common_nodiff	3.31608	0.0424517	3.26024	0.0180496	-0.337619	0.999948
chr15	58888150	58888899	common_nodiff	2.73639	0.0453756	3.25933	0.0180496	-0.52452	0.999948
chr15	84167750	84168749	common_nodiff	2.98391	0.0424517	3.26041	0.0180496	0.173654	0.999948
chr15	102624200	102625449	common_nodiff	2.93438	0.0424517	3.26098	0.0180496	-0.29676	0.999948
chr7	18872650	18873649	common_nodiff	2.99137	0.0424517	3.25932	0.0180496	-0.34177	0.999948
chr7	73594050	73594249	other	1.14439	0.277482	3.25952	0.0180496	-0.79276	0.999948
chr7	89632500	89633499	common_nodiff	3.68739	0.0424517	3.26217	0.0180496	0.291184	0.999948
chr7	105399000	105400049	other	2.24951	0.0661652	3.26026	0.0180496	-0.430704	0.999948
chr16	10313300	10314199	common_nodiff	3.61372	0.0424517	3.2612	0.0180496	-0.201812	0.999948
chr16	15593350	15594299	other	2.16984	0.0820984	3.25932	0.0180496	-0.51059	0.999948
chr16	70314650	70315049	other	2.26524	0.0677381	3.26026	0.0180496	-0.282254	0.999948
chrX	136739650	136740099	common_nodiff	3.37126	0.0424517	3.2602	0.0180496	-0.746029	0.999948
chrX	140342150	140343099	common_nodiff	3.1382	0.0424517	3.26164	0.0180496	0.137092	0.999948
chrX	164419250	164419449	other	0.722197	0.473946	3.25915	0.0180496	-0.730153	0.999948
chr2	37703450	37704349	common_nodiff	2.88062	0.0424517	3.25882	0.0180497	-0.386189	0.999948
chr7	81477100	81477299	other	1.10348	0.270664	3.25884	0.0180497	-0.445352	0.999948
chr5	136115900	136117949	common_nodiff	3.35733	0.0424517	3.25873	0.0180527	-0.578129	0.999948
chr2	127443850	127444949	common_nodiff	3.4723	0.0424517	3.25869	0.0180532	-0.428333	0.999948
chr4	133240700	133242049	common_nodiff	3.2093	0.0424517	3.25844	0.0180535	-0.362445	0.999948
chr12	21543400	21544149	other	2.36113	0.0583727	3.25854	0.0180535	-0.646051	0.999948
chr10	128546450	128547699	common_nodiff	2.997	0.0424517	3.25861	0.0180535	-0.310846	0.999948
chr15	81359900	81360949	common_nodiff	3.08954	0.0425243	3.25854	0.0180535	-0.619782	0.999948
chr7	100607050	100607299	common_nodiff	2.51824	0.0439324	3.25847	0.0180535	-0.583211	0.999948
chr9	119894700	119894849	other	0.763573	0.482602	3.25833	0.0180553	-0.392409	0.999948
chr5	115271200	115273649	common_nodiff	2.42928	0.0481771	3.25831	0.0180553	-0.80912	0.999948
chr1	9298700	9300599	common_nodiff	2.75335	0.0424517	3.25835	0.0180553	-0.292893	0.999948
chr9	55511400	55512699	common_nodiff	3.08086	0.0424517	3.25821	0.0180575	-0.527351	0.999948
chr6	134828950	134830049	common_nodiff	2.5811	0.0442509	3.25817	0.0180577	-0.972187	0.999948
chr18	36558500	36559949	common_nodiff	2.63977	0.046306	3.25803	0.0180582	-1.02256	0.999948
chr4	132768400	132769699	common_nodiff	3.08486	0.0424517	3.25798	0.0180582	-0.61577	0.999948
chr10	86777950	86780199	common_nodiff	3.5935	0.0424517	3.25799	0.0180582	0.017546	0.999948
chr1	74097950	74099449	common_nodiff	3.39904	0.0424517	3.2581	0.0180582	0.111425	0.999948
chr15	31531150	31531849	common_nodiff	3.47424	0.0424517	3.25812	0.0180582	-0.770052	0.999948
chr13	59584300	59585099	common_nodiff	3.08632	0.0424517	3.25791	0.0180586	-0.342492	0.999948
chr10	75763450	75764299	common_nodiff	2.82625	0.0453256	3.2578	0.0180599	-0.578486	0.999948
chr9	14499600	14500599	common_nodiff	2.96591	0.0424945	3.25755	0.0180678	-0.620945	0.999948
chr3	40800050	40801349	other	2.38126	0.0513929	3.25757	0.0180678	-0.867111	0.999948
chr9	22156900	22157649	common_nodiff	2.98789	0.0424517	3.25709	0.0180687	-0.557335	0.999948
chr6	120356300	120357299	common_nodiff	2.79186	0.0446024	3.25726	0.0180687	-0.670429	0.999948
chr13	65277950	65279749	common_nodiff	2.76163	0.0424517	3.25747	0.0180687	-0.6442	0.999948
chr19	10605700	10607049	other	2.29208	0.0617477	3.2572	0.0180687	-0.974737	0.999948
chr15	39076700	39077649	common_nodiff	3.41383	0.0424517	3.25728	0.0180687	0.246896	0.999948
chr16	94997250	94997899	other	1.63477	0.10613	3.25732	0.0180687	-0.555838	0.999948
chr19	28834600	28835649	common_nodiff	3.85311	0.0424517	3.25696	0.0180691	-0.0982046	0.999948
chr1	75487100	75488199	common_nodiff	3.08391	0.0424517	3.25687	0.01807	-0.0821886	0.999948
chr6	5391450	5393299	common_nodiff	2.71508	0.0450228	3.25682	0.0180701	-0.631655	0.999948
chr11	75168250	75169399	common_nodiff	3.65653	0.0424517	3.25664	0.0180729	0.238684	0.999948
chr13	71959950	71960299	other	1.16284	0.215676	3.25664	0.0180729	-1.04742	0.999948
chr5	101826850	101827049	other	1.02273	0.330445	3.25663	0.0180729	-1.13693	0.999948
chr2	168159000	168159799	common_nodiff	2.99343	0.0426553	3.25659	0.0180734	-0.0477141	0.999948
chr9	108078450	108079799	common_nodiff	2.95118	0.0424517	3.25644	0.0180773	-0.261113	0.999948
chr3	33142050	33143199	common_nodiff	3.82353	0.0424517	3.25644	0.0180773	-0.376819	0.999948
chr6	94499800	94501149	common_nodiff	2.65713	0.0425178	3.25631	0.0180781	-0.531013	0.999948
chr17	33816950	33818449	common_nodiff	3.31217	0.0424517	3.25633	0.0180781	0.150866	0.999948
chr6	100287250	100288499	common_nodiff	3.10643	0.0424517	3.25619	0.0180796	-0.125818	0.999948
chr4	137664250	137665199	common_nodiff	2.79863	0.0435712	3.25621	0.0180796	-0.509438	0.999948
chr18	66290950	66292499	common_nodiff	3.43417	0.0424517	3.25605	0.0180822	-0.519572	0.999948
chr2	34406950	34407849	common_nodiff	2.99436	0.0424517	3.25605	0.0180822	-0.304898	0.999948
chr14	18326900	18327799	common_nodiff	3.18734	0.0424517	3.25589	0.0180847	-0.123954	0.999948
chr10	59615650	59617199	common_nodiff	3.05164	0.0424517	3.25588	0.0180847	-0.474486	0.999948
chr7	47050600	47051449	common_nodiff	3.77575	0.0424517	3.25588	0.0180847	-0.313705	0.999948
chr3	142765450	142766449	common_nodiff	3.2985	0.0424517	3.25575	0.0180887	-0.479036	0.999948
chr15	52712200	52713499	common_nodiff	3.38314	0.0424517	3.25573	0.0180887	-0.741679	0.999948
chr6	88897550	88898699	common_nodiff	2.42501	0.0465152	3.25555	0.018089	-0.860954	0.999948
chr5	137627850	137628799	common_nodiff	3.11459	0.0424517	3.25556	0.018089	-0.677106	0.999948
chr7	131553750	131554849	common_nodiff	2.99709	0.0424517	3.25569	0.018089	-0.509036	0.999948
chrX	12672950	12673749	other	2.06658	0.0634349	3.25548	0.0180909	-0.811499	0.999948
chrX	101430050	101431449	other	2.36427	0.0580082	3.25531	0.018095	-0.874005	0.999948
chr4	135946150	135947499	common_nodiff	3.40554	0.0424517	3.2552	0.0180959	-0.234339	0.999948
chr2	122610900	122611599	common_nodiff	3.13641	0.0424517	3.25498	0.0180991	0.132109	0.999948
chr13	33964650	33965899	common_nodiff	2.91545	0.0425522	3.25507	0.0180991	-0.370161	0.999948
chr1	9941650	9944549	common_nodiff	2.6362	0.0446024	3.25501	0.0180991	-0.91852	0.999948
chr7	110122200	110124399	common_nodiff	3.01134	0.0424517	3.25504	0.0180991	-0.731289	0.999948
chr4	44981450	44982599	common_nodiff	3.58128	0.0424517	3.25493	0.0181004	-0.407267	0.999948
chr11	70351750	70352199	other	2.14101	0.0748771	3.25476	0.0181063	-1.01184	0.999948
chr8	22184850	22186399	common_nodiff	2.9605	0.0424517	3.25454	0.0181063	-0.339004	0.999948
chr10	72654450	72656049	common_nodiff	2.86994	0.042557	3.25439	0.0181117	-0.31465	0.999948
chr17	71869300	71870149	common_nodiff	2.77844	0.0424517	3.25424	0.0181179	0.00707299	0.999948
chr7	116093500	116094599	common_nodiff	2.7176	0.0424517	3.25421	0.0181179	-0.708156	0.999948
chr11	103131350	103132899	common_nodiff	2.79383	0.0429971	3.2537	0.0181194	-0.789648	0.999948
chr6	88873900	88875249	common_nodiff	3.1945	0.0424517	3.25386	0.0181194	0.0470371	0.999948
chr6	117906700	117907199	other	0.929581	0.311293	3.25385	0.0181194	-1.17585	0.999948
chr13	23575550	23576949	other	2.6477	0.0522196	3.25381	0.0181194	-0.576439	0.999948
chr13	110018650	110019699	common_nodiff	3.15733	0.0424517	3.2537	0.0181194	-0.191065	0.999948
chr12	3427050	3428649	common_nodiff	2.91241	0.0432938	3.25383	0.0181194	-0.606452	0.999948
chr12	11455900	11456599	common_nodiff	3.07144	0.0424517	3.25379	0.0181194	0.14585	0.999948
chr5	123907500	123908449	common_nodiff	2.65406	0.0425707	3.25397	0.0181194	-0.464147	0.999948
chr14	3809650	3810949	common_nodiff	2.86115	0.0424517	3.25407	0.0181194	-0.163116	0.999948
chr8	95533850	95534399	other	1.90053	0.0825522	3.25402	0.0181194	-0.281818	0.999948
chr17	70834500	70835549	common_nodiff	3.54091	0.0424517	3.25371	0.0181194	-0.42464	0.999948
chr7	12965300	12967099	common_nodiff	3.3244	0.0424517	3.25382	0.0181194	-0.513196	0.999948
chr7	45525150	45526899	common_nodiff	3.2954	0.0424517	3.25413	0.0181194	-0.578147	0.999948
chrX	169996950	169997999	common_nodiff	3.05661	0.0424517	3.25401	0.0181194	-0.431585	0.999948
chr12	109540200	109540649	other	1.93977	0.138069	3.25325	0.0181216	-0.710122	0.999948
chr14	8214150	8215699	common_nodiff	3.46801	0.0424517	3.25342	0.0181216	-0.321053	0.999948
chr1	154726250	154727299	common_nodiff	2.81436	0.0449265	3.25345	0.0181216	-0.424204	0.999948
chr16	43888800	43890649	other	2.58459	0.0568485	3.25323	0.0181216	-0.508614	0.999948
chr16	84558500	84558699	other	1.21781	0.301272	3.25332	0.0181216	-0.93855	0.999948
chr5	139129400	139130049	common_nodiff	2.54335	0.0482764	3.25318	0.0181229	-0.304293	0.999948
chr6	36807750	36810799	common_nodiff	3.02042	0.0424517	3.25305	0.0181246	-0.478465	0.999948
chr4	138972800	138973899	common_nodiff	3.52362	0.0424517	3.25297	0.0181246	-0.138173	0.999948
chr5	77407350	77408449	common_nodiff	3.77043	0.0424517	3.2529	0.0181246	0.0920471	0.999948
chr1	59669200	59669399	other	1.87182	0.0940527	3.25301	0.0181246	-0.558816	0.999948
chrY	1285250	1285549	other	2.0809	0.0928425	3.25292	0.0181246	-1.02911	0.999948
chr11	103170650	103171549	other	2.24537	0.0544822	3.25227	0.0181246	-0.0802484	0.999948
chr11	119943000	119944099	common_nodiff	4.04942	0.0424517	3.25277	0.0181246	-0.128138	0.999948
chr6	56922550	56924899	common_nodiff	3.06839	0.0424517	3.2523	0.0181246	-0.866121	0.999948
chr6	100834050	100834599	other	1.51404	0.129819	3.25265	0.0181246	-1.04193	0.999948
chr18	14681150	14683499	common_nodiff	3.05724	0.0424517	3.25261	0.0181246	-0.521379	0.999948
chr13	48625000	48625699	common_nodiff	2.58873	0.0441853	3.25285	0.0181246	-0.482481	0.999948
chr14	124675100	124675599	other	2.21645	0.0564368	3.25272	0.0181246	0.086304	0.999948
chr8	70158500	70159049	common_nodiff	2.84443	0.0424517	3.25241	0.0181246	-0.671845	0.999948
chr8	72444000	72444349	common_nodiff	2.7283	0.0426553	3.25239	0.0181246	-0.706059	0.999948
chr8	111061700	111062549	common_nodiff	2.84593	0.0428364	3.25271	0.0181246	-0.255683	0.999948
chr3	152165400	152166449	common_nodiff	3.25681	0.0424517	3.25243	0.0181246	0.315882	0.999948
chr17	78608600	78608849	other	1.45708	0.135701	3.25247	0.0181246	-0.300371	0.999948
chr7	29179500	29180249	common_nodiff	3.20973	0.0424517	3.25251	0.0181246	-0.683136	0.999948
chr2	92915100	92915599	common_nodiff	3.00722	0.0424517	3.25213	0.0181287	0.160623	0.999948
chr11	76645800	76646199	other	1.47258	0.146093	3.25124	0.0181309	-0.941615	0.999948
chr11	77077550	77079049	other	2.441	0.0525824	3.25155	0.0181309	-0.476107	0.999948
chr11	102761150	102762199	common_nodiff	3.19018	0.0424517	3.25169	0.0181309	-0.0558653	0.999948
chr9	22085450	22086149	common_nodiff	3.24183	0.0424517	3.25126	0.0181309	-0.438683	0.999948
chr18	37814150	37816299	common_nodiff	3.18994	0.0424517	3.25161	0.0181309	-0.172352	0.999948
chr2	9882000	9884149	other	2.00425	0.0883632	3.25157	0.0181309	-1.0594	0.999948
chr2	157006100	157007749	common_nodiff	2.81597	0.0424517	3.25147	0.0181309	-0.441546	0.999948
chr4	100095750	100097999	common_nodiff	2.94082	0.0424517	3.25175	0.0181309	-0.491612	0.999948
chr4	117886550	117887899	common_nodiff	3.33603	0.0424517	3.25195	0.0181309	-0.382219	0.999948
chr13	23751050	23753249	other	2.33112	0.0580066	3.25135	0.0181309	-0.880198	0.999948
chr13	54574650	54576349	common_nodiff	3.05586	0.0424517	3.25159	0.0181309	-0.530274	0.999948
chr19	36926200	36927399	common_nodiff	2.73695	0.0469406	3.25125	0.0181309	-0.666019	0.999948
chr10	63381400	63382849	common_nodiff	3.54282	0.0424517	3.25199	0.0181309	-0.173479	0.999948
chr8	25753300	25755099	common_nodiff	2.77407	0.0427173	3.2512	0.0181309	-0.43733	0.999948
chr17	47501200	47502399	common_nodiff	2.94233	0.0424517	3.25132	0.0181309	-0.555193	0.999948
chr15	54278000	54278999	common_nodiff	2.62881	0.0426553	3.25141	0.0181309	-0.0222928	0.999948
chr16	92928200	92928449	other	2.32534	0.0585147	3.25168	0.0181309	0.108819	0.999948
chrX	161717000	161718149	common_nodiff	4.22597	0.0424517	3.25194	0.0181309	0.0127454	0.999948
chr9	102689600	102690899	common_nodiff	3.56643	0.0424517	3.25098	0.0181335	-0.0293332	0.999948
chr2	115513650	115513899	other	1.469	0.13466	3.25097	0.0181335	-0.889882	0.999948
chr8	95715400	95717099	common_nodiff	3.30179	0.0424517	3.25093	0.0181335	-0.139604	0.999948
chr11	82907400	82908549	common_nodiff	3.186	0.0424517	3.25065	0.0181397	-0.676721	0.999948
chr4	41639350	41640349	common_nodiff	3.16963	0.0424517	3.25073	0.0181397	-0.410396	0.999948
chr19	6995600	6996899	common_nodiff	3.15656	0.0424517	3.25067	0.0181397	-0.080198	0.999948
chr7	45872800	45873949	common_nodiff	3.90811	0.0424517	3.25059	0.0181414	-0.377163	0.999948
chr1	161035350	161038449	common_nodiff	3.07025	0.0424517	3.25049	0.0181417	-0.686121	0.999948
chr3	37418550	37419699	common_nodiff	3.73989	0.0424517	3.25041	0.0181431	-0.661682	0.999948
chr15	11903550	11905799	common_nodiff	3.56929	0.0424517	3.25043	0.0181431	-0.153532	0.999948
chrX	162887550	162888499	other	2.40914	0.0584419	3.25035	0.0181442	-0.878125	0.999948
chr5	108668650	108669999	common_nodiff	2.9046	0.0424517	3.25028	0.0181464	-0.42323	0.999948
chr3	36863400	36864049	common_nodiff	2.69427	0.0424517	3.25017	0.0181489	-0.451278	0.999948
chr5	105415050	105416449	common_nodiff	3.52779	0.0424517	3.25002	0.0181532	-0.134029	0.999948
chr2	28468250	28469099	common_nodiff	2.92973	0.0424517	3.24993	0.0181537	-0.440573	0.999948
chr2	125623900	125625199	common_nodiff	2.92958	0.0424517	3.24996	0.0181537	-0.539782	0.999948
chr4	116052800	116054349	common_nodiff	3.00379	0.0424517	3.24989	0.0181541	-0.599604	0.999948
chr11	100440400	100441399	common_nodiff	3.09545	0.0424517	3.24977	0.0181581	-0.171472	0.999948
chr11	5151650	5152549	common_nodiff	3.16916	0.0424517	3.24941	0.0181601	-0.230074	0.999948
chr9	64252300	64253549	common_nodiff	3.17103	0.0424517	3.2493	0.0181601	-0.868233	0.999948
chr9	122864750	122865749	common_nodiff	3.00479	0.0475088	3.24923	0.0181601	-0.775346	0.999948
chr6	85452200	85453999	common_nodiff	3.04223	0.0424517	3.24942	0.0181601	-0.554404	0.999948
chr2	164879950	164880899	common_nodiff	2.53282	0.0462947	3.24929	0.0181601	-0.812044	0.999948
chr1	64531750	64532849	common_nodiff	2.95941	0.0424517	3.24934	0.0181601	-0.466315	0.999948
chr3	87883700	87885599	common_nodiff	2.75599	0.0424517	3.24944	0.0181601	-0.607836	0.999948
chr3	95891800	95892299	other	1.71297	0.0901843	3.24959	0.0181601	-0.690556	0.999948
chr17	72838000	72838249	other	1.72691	0.0886007	3.24924	0.0181601	-1.04333	0.999948
chr7	80401450	80402599	common_nodiff	3.67501	0.0424517	3.24943	0.0181601	-0.468759	0.999948
chr16	38521500	38522549	common_nodiff	4.15133	0.0424517	3.24968	0.0181601	-0.58544	0.999948
chr4	86930750	86931499	other	2.1604	0.070543	3.24919	0.0181601	-0.673843	0.999948
chr4	135920550	135922099	common_nodiff	3.5387	0.0424517	3.24899	0.0181601	-0.262477	0.999948
chr1	132138900	132139899	common_nodiff	3.4168	0.0424517	3.24907	0.0181601	-0.102603	0.999948
chr17	74395850	74396749	common_nodiff	2.66558	0.0429985	3.24908	0.0181601	-0.786397	0.999948
chrX	134717600	134719299	other	2.09689	0.0875775	3.24903	0.0181601	-0.841717	0.999948
chrY	1009900	1010249	other	1.62064	0.247875	3.249	0.0181601	-1.19823	0.999948
chr1	165193600	165194949	common_nodiff	3.52112	0.0424517	3.24896	0.0181601	-0.0943761	0.999948
chr12	35046100	35047199	other	2.31905	0.0588416	3.24884	0.0181632	-0.842375	0.999948
chr8	90348450	90348849	common_nodiff	2.29714	0.0469403	3.24866	0.0181658	-0.575072	0.999948
chr17	24168400	24169099	common_nodiff	2.89207	0.0424517	3.24864	0.0181658	-0.241076	0.999948
chr8	79293650	79294849	common_nodiff	2.94105	0.042533	3.24847	0.0181728	-0.339802	0.999948
chr10	121364500	121366249	common_nodiff	3.47877	0.0424517	3.24829	0.0181741	-0.162096	0.999948
chr16	35154100	35156549	common_nodiff	3.64981	0.0424517	3.24835	0.0181741	-0.0770338	0.999948
chr15	76510700	76511999	common_nodiff	3.29433	0.0424517	3.24821	0.0181766	-0.389203	0.999948
chr6	52713900	52714999	common_nodiff	2.9194	0.0425672	3.24813	0.0181788	-0.822349	0.999948
chr15	75641900	75643199	common_nodiff	3.2507	0.0424517	3.24811	0.0181788	-0.418821	0.999948
chr4	45491700	45491849	other	1.6447	0.101524	3.24807	0.0181792	-0.0190565	0.999948
chr17	35861550	35862149	common_nodiff	3.33322	0.0424517	3.24804	0.0181793	-0.495391	0.999948
chr11	55098000	55098649	common_nodiff	3.46535	0.0424517	3.24795	0.0181795	-0.0102515	0.999948
chr11	78750900	78751999	other	2.34259	0.0535931	3.24797	0.0181795	-0.555421	0.999948
chr9	102544650	102545199	common_nodiff	2.56222	0.0480793	3.24763	0.0181795	0.179993	0.999948
chr2	84424450	84425649	common_nodiff	2.72505	0.042543	3.24788	0.0181795	-0.368793	0.999948
chr13	32337950	32339449	common_nodiff	3.05881	0.0424517	3.24759	0.0181795	-0.447466	0.999948
chr14	55721500	55722349	common_nodiff	2.99739	0.0424517	3.24778	0.0181795	-0.203465	0.999948
chr10	81137850	81139299	common_nodiff	2.98584	0.0424517	3.24777	0.0181795	-0.292861	0.999948
chr15	76476400	76477349	common_nodiff	3.4828	0.0424517	3.2478	0.0181795	-0.48252	0.999948
chr15	102990450	102991649	other	2.44808	0.0545771	3.24766	0.0181795	-0.707657	0.999948
chr7	27860000	27861449	common_nodiff	2.84392	0.0424517	3.24772	0.0181795	-0.583976	0.999948
chr7	118705050	118706049	common_nodiff	3.57839	0.0424517	3.24784	0.0181795	-0.470904	0.999948
chr11	106997700	106999299	other	2.19915	0.0604056	3.24753	0.0181807	-0.704772	0.999948
chr6	30508700	30509799	other	2.13279	0.0789155	3.2472	0.0181887	-0.737468	0.999948
chr6	96116100	96117399	common_nodiff	3.67034	0.0424517	3.24722	0.0181887	0.0189193	0.999948
chr15	80287100	80288099	common_nodiff	2.62324	0.0437151	3.24719	0.0181887	-0.0954136	0.999948
chr11	5740600	5741949	common_nodiff	3.2729	0.0424517	3.24711	0.0181897	-0.0924131	0.999948
chr2	104742250	104743299	common_nodiff	3.77769	0.0424517	3.24697	0.0181897	-0.137231	0.999948
chr2	130294500	130295649	common_nodiff	3.4134	0.0424517	3.24694	0.0181897	-0.167776	0.999948
chr5	129886050	129887199	common_nodiff	3.00131	0.0427798	3.247	0.0181897	-0.371209	0.999948
chr17	26202850	26203799	common_nodiff	3.07032	0.0424517	3.2471	0.0181897	0.269741	0.999948
chr7	44405350	44405699	other	2.4914	0.0520209	3.24695	0.0181897	0.0343815	0.999948
chr2	94177750	94178849	common_nodiff	2.96964	0.0424517	3.2465	0.0181917	-0.936389	0.999948
chr13	23299150	23299999	common_nodiff	3.30426	0.0424517	3.24661	0.0181917	-0.482394	0.999948
chr13	97136850	97138599	common_nodiff	2.6526	0.0435769	3.24669	0.0181917	-0.813162	0.999948
chr5	147725250	147726649	common_nodiff	2.72567	0.0426553	3.24661	0.0181917	-0.67238	0.999948
chr15	67176950	67178149	common_nodiff	3.15245	0.0424517	3.24685	0.0181917	-0.162245	0.999948
chr7	143757050	143757299	common_nodiff	2.56746	0.0455632	3.24668	0.0181917	-0.204142	0.999948
chr7	143978850	143979449	common_nodiff	3.17799	0.0424517	3.24648	0.0181917	-0.142103	0.999948
chr11	116411900	116413549	common_nodiff	3.89528	0.0424517	3.24637	0.0181929	0.291746	0.999948
chr5	119842700	119842899	other	2.34073	0.051734	3.24637	0.0181929	-0.894765	0.999948
chr4	12087300	12088399	common_nodiff	2.52473	0.0493429	3.2462	0.0181968	-0.272452	0.999948
chrX	160136100	160137899	common_nodiff	3.23978	0.0424517	3.24622	0.0181968	-0.400684	0.999948
chr8	84065750	84066449	common_nodiff	3.23162	0.0424517	3.24617	0.0181971	-0.359471	0.999948
chr11	68690850	68692049	common_nodiff	2.76311	0.0426553	3.24602	0.0182012	-0.40155	0.999948
chr4	70535200	70536099	common_nodiff	3.51433	0.0424517	3.24599	0.0182012	-0.289694	0.999948
chr19	5893450	5894099	common_nodiff	2.61025	0.0424517	3.2459	0.0182046	-0.0362807	0.999948
chr11	73018550	73019899	common_nodiff	3.40959	0.0424517	3.2452	0.0182127	-0.0634063	0.999948
chr2	25305000	25305499	common_nodiff	3.22695	0.0424517	3.24564	0.0182127	0.0327342	0.999948
chr4	131843200	131844499	common_nodiff	3.03971	0.0424517	3.24531	0.0182127	-0.45746	0.999948
chr1	132298350	132299599	common_nodiff	3.20694	0.0424517	3.24524	0.0182127	-0.159939	0.999948
chr3	89164150	89166199	common_nodiff	2.85245	0.0424517	3.24542	0.0182127	-0.533537	0.999948
chr3	89688900	89689299	common_nodiff	2.61432	0.0424517	3.24526	0.0182127	-0.370893	0.999948
chr17	35049700	35052249	common_nodiff	3.33185	0.0424517	3.24528	0.0182127	-0.320295	0.999948
chr7	12478500	12479049	other	1.9922	0.124951	3.24538	0.0182127	-1.12814	0.999948
chr7	90130500	90132899	common_nodiff	3.20988	0.0424517	3.24569	0.0182127	-0.682336	0.999948
chr16	29813400	29814549	common_nodiff	3.37063	0.0424517	3.24533	0.0182127	0.294664	0.999948
chr7	27285250	27285849	other	1.37501	0.154581	3.24501	0.0182204	-0.664381	0.999948
chr8	109736800	109737949	common_nodiff	3.14252	0.0424517	3.24495	0.0182212	-0.252842	0.999948
chr3	96556850	96559249	common_nodiff	3.51106	0.0424517	3.24483	0.0182252	-0.555639	0.999948
chr9	22306800	22307799	common_nodiff	2.88139	0.0435769	3.24457	0.018226	-0.47906	0.999948
chr9	110623650	110625549	common_nodiff	3.22406	0.0424517	3.24465	0.018226	0.0172878	0.999948
chr12	75176300	75177949	common_nodiff	3.34699	0.0424517	3.2446	0.018226	0.347134	0.999948
chr8	123332450	123333399	common_nodiff	2.70528	0.0425059	3.24466	0.018226	-0.126746	0.999948
chr17	6601800	6602649	common_nodiff	3.27457	0.0424517	3.24459	0.018226	-0.622165	0.999948
chr17	17179150	17180149	common_nodiff	3.28888	0.0424517	3.24446	0.0182289	-0.598238	0.999948
chr13	97007300	97009049	common_nodiff	3.73933	0.0424517	3.24434	0.0182334	-0.281869	0.999948
chr19	4148350	4149499	common_nodiff	2.52054	0.0465605	3.24431	0.0182334	-0.282188	0.999948
chr9	21591950	21592899	common_nodiff	2.97435	0.0424517	3.24419	0.0182377	-0.184482	0.999948
chr6	90461850	90464349	common_nodiff	3.38847	0.0424517	3.24397	0.0182394	-0.00565027	0.999948
chr4	48491800	48491999	other	0.884561	0.344977	3.24395	0.0182394	-1.05259	0.999948
chr3	146337800	146337949	other	1.15474	0.248138	3.24395	0.0182394	-0.474327	0.999948
chr9	46230050	46231049	common_nodiff	3.02954	0.0424517	3.24374	0.0182441	-0.194652	0.999948
chr8	3467050	3467849	common_nodiff	2.72958	0.0425384	3.2435	0.0182529	-0.503608	0.999948
chr10	19850350	19851949	common_nodiff	3.96633	0.0424517	3.24344	0.0182544	0.275793	0.999948
chr10	80116500	80117849	common_nodiff	3.21527	0.0424517	3.24341	0.0182548	-0.228666	0.999948
chrX	6400250	6401999	common_nodiff	3.44701	0.0424517	3.24328	0.0182594	-0.41133	0.999948
chr8	71476000	71477099	common_nodiff	3.27858	0.0424517	3.2431	0.0182642	-0.0716929	0.999948
chr3	130730450	130731449	common_nodiff	3.2835	0.0424517	3.2431	0.0182642	-0.644067	0.999948
chr7	19212500	19213199	common_nodiff	3.03689	0.0424517	3.24311	0.0182642	0.020671	0.999948
chr11	115512050	115514399	common_nodiff	3.5101	0.0424517	3.24292	0.0182683	-0.489041	0.999948
chr9	64960950	64961949	common_nodiff	2.70402	0.0459347	3.24282	0.0182683	-0.812557	0.999948
chr4	114985450	114987849	common_nodiff	3.31697	0.0424517	3.24279	0.0182683	-0.411997	0.999948
chr1	156034750	156036049	common_nodiff	2.48486	0.0468371	3.24288	0.0182683	-1.01811	0.999948
chrX	100625100	100626049	other	2.02867	0.10445	3.24287	0.0182683	-1.1172	0.999948
chr4	155492100	155493649	other	2.33048	0.0623225	3.24267	0.0182693	-0.942319	0.999948
chr13	92355100	92356249	common_nodiff	2.94597	0.0424517	3.24269	0.0182693	-0.70612	0.999948
chr9	15238900	15239749	common_nodiff	2.441	0.0475215	3.24229	0.0182695	0.00528674	0.999948
chr9	110531500	110532449	other	2.42677	0.0783615	3.24228	0.0182695	-0.689709	0.999948
chr2	106783500	106783649	other	-0.00319789	1	3.24252	0.0182695	-0.958222	0.999948
chr4	6367100	6367299	other	1.33571	0.170704	3.2424	0.0182695	-0.699046	0.999948
chr5	110268750	110269949	other	2.40182	0.0546979	3.24248	0.0182695	-0.695792	0.999948
chr19	57360050	57360799	common_nodiff	2.84613	0.0427721	3.24228	0.0182695	-0.270352	0.999948
chr7	141949450	141950599	common_nodiff	3.45583	0.0424517	3.2425	0.0182695	-0.218588	0.999948
chrX	51679450	51682199	common_nodiff	3.0715	0.0424517	3.24263	0.0182695	-0.352231	0.999948
chrX	100777150	100779299	common_nodiff	2.86	0.0426553	3.24244	0.0182695	-0.346576	0.999948
chr2	119209050	119209799	common_nodiff	2.67412	0.0432763	3.2422	0.0182725	-0.53245	0.999948
chr13	5861550	5863649	common_nodiff	3.51377	0.0424517	3.24214	0.0182737	-0.175161	0.999948
chr13	21810500	21812549	common_nodiff	2.82739	0.0424517	3.24186	0.0182819	-0.924025	0.999948
chr15	38470300	38471349	common_nodiff	3.48175	0.0424517	3.24187	0.0182819	0.271148	0.999948
chr11	30953050	30955299	common_nodiff	3.13698	0.0424517	3.24067	0.0182831	-0.642003	0.999948
chr11	49609150	49610049	common_nodiff	3.8175	0.0424517	3.24042	0.0182831	-0.277881	0.999948
chr11	97029950	97030899	common_nodiff	2.6986	0.0430829	3.24035	0.0182831	-0.48801	0.999948
chr6	35538450	35539749	common_nodiff	2.656	0.0496778	3.2406	0.0182831	-1.02244	0.999948
chr6	135011750	135012649	other	1.98638	0.0739855	3.23995	0.0182831	-0.515593	0.999948
chr18	64488300	64489449	common_nodiff	2.62275	0.0424907	3.24151	0.0182831	-0.742116	0.999948
chr18	76929950	76931099	common_nodiff	2.84459	0.0424517	3.24043	0.0182831	-0.888737	0.999948
chr2	32966150	32967749	common_nodiff	3.56407	0.0424517	3.24044	0.0182831	-0.122173	0.999948
chr4	83524450	83526449	common_nodiff	3.27725	0.0424517	3.24098	0.0182831	-0.233212	0.999948
chr4	110397600	110398149	common_nodiff	2.50153	0.0451241	3.24174	0.0182831	-0.0817745	0.999948
chr4	132532450	132534149	common_nodiff	2.9848	0.0424517	3.24141	0.0182831	-0.43064	0.999948
chr4	139832750	139833399	other	1.46132	0.19367	3.2415	0.0182831	-0.884269	0.999948
chr13	21168200	21169799	common_nodiff	3.97068	0.0424517	3.24091	0.0182831	-0.510371	0.999948
chr12	30883800	30885049	common_nodiff	3.23122	0.0424517	3.23999	0.0182831	-0.0714587	0.999948
chr5	34660350	34661349	common_nodiff	2.37265	0.0478675	3.24	0.0182831	-0.528425	0.999948
chr5	125589200	125589699	common_nodiff	2.88401	0.0424517	3.24038	0.0182831	-0.0664414	0.999948
chr5	135009050	135010149	common_nodiff	3.31589	0.0424517	3.24051	0.0182831	-0.289916	0.999948
chr19	57453000	57453899	common_nodiff	3.60402	0.0424517	3.24024	0.0182831	-0.517616	0.999948
chr10	81257200	81257999	common_nodiff	3.1663	0.0424517	3.24024	0.0182831	0.0738496	0.999948
chr10	121033000	121034799	common_nodiff	3.61873	0.0424517	3.241	0.0182831	-0.128165	0.999948
chr8	34154400	34155649	common_nodiff	2.8274	0.0470483	3.24037	0.0182831	-0.410646	0.999948
chr8	69270750	69271749	other	2.24005	0.0528241	3.24054	0.0182831	-0.52268	0.999948
chr8	70775800	70778099	common_nodiff	3.21911	0.0424517	3.24112	0.0182831	-0.486158	0.999948
chr8	87037850	87038699	common_nodiff	3.28159	0.0424517	3.2402	0.0182831	0.0440336	0.999948
chr8	120113250	120114849	common_nodiff	3.71691	0.0424517	3.24047	0.0182831	-0.0686689	0.999948
chr1	125433250	125435349	common_nodiff	3.29413	0.0424517	3.2403	0.0182831	-0.668718	0.999948
chr1	129760900	129761099	other	0.039063	0.977863	3.24088	0.0182831	-1.10193	0.999948
chr3	95107450	95107549	other	2.00288	0.0859714	3.24088	0.0182831	-0.848311	0.999948
chr17	8433900	8434349	common_nodiff	2.94897	0.0427173	3.24118	0.0182831	-0.0536221	0.999948
chr17	25432500	25434849	common_nodiff	3.60075	0.0424517	3.24125	0.0182831	0.00264213	0.999948
chr17	28620850	28622549	common_nodiff	3.1828	0.0424517	3.24073	0.0182831	-0.545515	0.999948
chr17	33092450	33093449	common_nodiff	3.0866	0.0425707	3.24053	0.0182831	-0.753266	0.999948
chr7	135537650	135538649	common_nodiff	4.16944	0.0424517	3.24085	0.0182831	-0.175956	0.999948
chr7	144469450	144471099	common_nodiff	3.04221	0.0424517	3.24043	0.0182831	-0.58498	0.999948
chr16	37776800	37778449	common_nodiff	2.92016	0.0424517	3.24062	0.0182831	-0.222242	0.999948
chrX	7604450	7605449	common_nodiff	2.48621	0.0450552	3.24126	0.0182831	-0.556141	0.999948
chr9	45145500	45146449	common_nodiff	3.16597	0.0424517	3.23979	0.0182858	-0.0875048	0.999948
chr8	106136150	106137399	common_nodiff	2.83778	0.0425707	3.23984	0.0182858	-0.230304	0.999948
chr13	109440300	109441749	other	2.39592	0.0539786	3.2397	0.0182884	-0.447518	0.999948
chr10	128083250	128084749	other	2.16076	0.0700564	3.23964	0.0182884	-0.871863	0.999948
chr4	136462000	136463199	common_nodiff	3.76056	0.0424517	3.23955	0.0182889	0.255933	0.999948
chr12	110706550	110707449	common_nodiff	2.96959	0.0424517	3.23957	0.0182889	-0.451633	0.999948
chr5	109906350	109907249	common_nodiff	2.57785	0.0435624	3.23956	0.0182889	-0.435106	0.999948
chr9	66834050	66835899	common_nodiff	3.07849	0.0424517	3.23889	0.0182892	-0.42387	0.999948
chr6	24528200	24528399	other	1.21788	0.230015	3.23945	0.0182892	-1.21416	0.999948
chr6	117905800	117906599	common_nodiff	2.77526	0.0424517	3.23943	0.0182892	-0.627131	0.999948
chr6	142386250	142387149	common_nodiff	2.91691	0.0453363	3.23881	0.0182892	-0.597432	0.999948
chr6	145250550	145250999	common_nodiff	2.75919	0.0424517	3.23922	0.0182892	-0.414339	0.999948
chr2	127009050	127009749	common_nodiff	2.816	0.0424517	3.23899	0.0182892	-0.0870184	0.999948
chr4	118359550	118360749	common_nodiff	3.12027	0.0424517	3.2391	0.0182892	-0.228718	0.999948
chr12	61522500	61524849	common_nodiff	3.43307	0.0424517	3.23916	0.0182892	-0.159977	0.999948
chr5	37245450	37247249	common_nodiff	3.16787	0.0424517	3.23892	0.0182892	-0.261042	0.999948
chr5	112394100	112395699	common_nodiff	3.73886	0.0424517	3.23914	0.0182892	0.209753	0.999948
chr14	37098000	37098449	other	1.89898	0.0730442	3.23947	0.0182892	-0.839641	0.999948
chr10	110921750	110921999	common_nodiff	2.58406	0.0425522	3.23883	0.0182892	0.167602	0.999948
chr8	95633450	95634599	common_nodiff	3.13131	0.0424517	3.23881	0.0182892	-0.701729	0.999948
chr17	37049500	37051649	common_nodiff	2.86269	0.0424517	3.23916	0.0182892	-0.147396	0.999948
chrX	77511400	77512899	common_nodiff	2.91672	0.0424517	3.23886	0.0182892	-0.697788	0.999948
chr15	12205150	12206349	common_nodiff	3.34903	0.0424517	3.23874	0.0182897	-0.607809	0.999948
chr9	107769400	107770949	other	2.05599	0.0731372	3.23861	0.0182945	-1.01165	0.999948
chr11	59263900	59264749	common_nodiff	4.56229	0.0424517	3.23848	0.0182969	-0.231051	0.999948
chr16	98081250	98083299	common_nodiff	2.79656	0.0434791	3.23848	0.0182969	-0.66424	0.999948
chr3	89519650	89521099	common_nodiff	3.76764	0.0424517	3.23832	0.0183017	0.0788437	0.999948
chr11	69039150	69040999	common_nodiff	2.71572	0.0426553	3.23807	0.0183065	-0.719366	0.999948
chr5	137286950	137287549	common_nodiff	2.79525	0.0424517	3.23804	0.0183065	-0.638355	0.999948
chr5	138263150	138264849	common_nodiff	2.65867	0.0426553	3.23811	0.0183065	-0.296326	0.999948
chr3	92729400	92729599	other	1.01966	0.269057	3.23802	0.0183065	-0.911564	0.999948
chr4	119733100	119734499	common_nodiff	3.81379	0.0424517	3.23791	0.0183105	-0.0353344	0.999948
chr4	116122750	116124649	common_nodiff	2.9461	0.0424517	3.23767	0.018317	-0.303939	0.999948
chr5	34336550	34338099	common_nodiff	2.88514	0.0427173	3.23749	0.0183225	-0.933452	0.999948
chr10	7680150	7682749	common_nodiff	2.74558	0.0425707	3.23741	0.0183225	-0.616377	0.999948
chr1	45760550	45760749	other	1.57615	0.111053	3.23744	0.0183225	-0.854488	0.999948
chrX	151168750	151169399	common_nodiff	3.33125	0.0424517	3.23742	0.0183225	0.040672	0.999948
chr7	28544400	28544699	other	1.21603	0.22207	3.23727	0.0183282	-0.276054	0.999948
chr11	59808950	59810999	other	2.33924	0.0584673	3.23722	0.0183291	-0.814501	0.999948
chr19	6061200	6062549	common_nodiff	3.23038	0.0424517	3.23713	0.0183307	-0.141541	0.999948
chr11	59662700	59664249	common_nodiff	3.43565	0.0424517	3.23704	0.0183322	-0.315194	0.999948
chr11	79962450	79963249	common_nodiff	2.80994	0.0486955	3.2352	0.0183322	-0.137723	0.999948
chr11	101008700	101010549	other	2.46197	0.052445	3.23569	0.0183322	-0.546549	0.999948
chr11	106254600	106257299	common_nodiff	3.01713	0.0424517	3.23338	0.0183322	-0.670038	0.999948
chr11	115602850	115603899	common_nodiff	2.65181	0.0466722	3.23583	0.0183322	-0.718445	0.999948
chr11	117809300	117811099	common_nodiff	3.51115	0.0424517	3.2333	0.0183322	0.140811	0.999948
chr9	14612750	14614899	common_nodiff	2.99795	0.0424517	3.23664	0.0183322	-0.630235	0.999948
chr9	59291650	59292949	common_nodiff	2.96831	0.0426553	3.23345	0.0183322	-0.576736	0.999948
chr9	69989050	69990799	common_nodiff	2.70636	0.0427173	3.2338	0.0183322	-0.682365	0.999948
chr9	110879600	110880649	common_nodiff	3.32549	0.0424517	3.23483	0.0183322	0.0275861	0.999948
chr9	120582150	120582799	common_nodiff	2.83144	0.0441442	3.23515	0.0183322	0.233159	0.999948
chr9	122922800	122923949	common_nodiff	2.67057	0.0449385	3.23338	0.0183322	-0.729681	0.999948
chr6	6956150	6957049	common_nodiff	3.18169	0.0424517	3.2336	0.0183322	-0.203846	0.999948
chr6	48504350	48505299	common_nodiff	2.82555	0.0425707	3.2351	0.0183322	-0.300659	0.999948
chr6	54818400	54819049	other	1.69867	0.145009	3.23359	0.0183322	-0.822142	0.999948
chr6	121245250	121246499	common_nodiff	3.03295	0.0424517	3.23399	0.0183322	-0.135076	0.999948
chr18	23310000	23311099	common_nodiff	3.3517	0.0424517	3.23356	0.0183322	-0.125403	0.999948
chr2	5894200	5895399	other	2.64946	0.0547944	3.23274	0.0183322	-0.700412	0.999948
chr2	77518900	77519999	common_nodiff	3.03954	0.0424517	3.23647	0.0183322	-0.291097	0.999948
chr2	91962150	91963649	common_nodiff	2.50062	0.0480255	3.23599	0.0183322	-0.565222	0.999948
chr2	180385750	180386549	common_nodiff	3.16349	0.0424517	3.23655	0.0183322	-0.264446	0.999948
chr4	53778800	53780549	common_nodiff	3.33335	0.0424517	3.23701	0.0183322	-0.00749131	0.999948
chr4	106342400	106342599	other	-0.170141	0.875391	3.23284	0.0183322	-1.03437	0.999948
chr13	21833800	21835049	common_nodiff	2.42796	0.0457359	3.23307	0.0183322	-0.701993	0.999948
chr13	33935200	33936349	common_nodiff	3.28423	0.0424517	3.23699	0.0183322	-0.124815	0.999948
chr13	54874600	54875049	other	0.707037	0.522063	3.23621	0.0183322	-1.12926	0.999948
chr13	58402700	58403749	common_nodiff	3.05984	0.0424517	3.23431	0.0183322	-0.47675	0.999948
chr12	31558950	31559999	common_nodiff	3.33335	0.0424517	3.23367	0.0183322	-0.123263	0.999948
chr12	64502350	64502499	other	1.2418	0.184563	3.23274	0.0183322	-1.11682	0.999948
chr5	20701700	20703199	common_nodiff	3.4367	0.0424517	3.23595	0.0183322	-0.00412798	0.999948
chr5	34525800	34526399	common_nodiff	3.63268	0.0424517	3.23579	0.0183322	0.067667	0.999948
chr5	98292850	98293499	common_nodiff	3.01012	0.0424517	3.23627	0.0183322	0.152955	0.999948
chr5	108433250	108434249	common_nodiff	3.10349	0.0424517	3.23532	0.0183322	-0.359892	0.999948
chr19	4257100	4257799	common_nodiff	4.16794	0.0424517	3.23617	0.0183322	-0.138975	0.999948
chr19	6337500	6337649	other	1.41125	0.143975	3.23538	0.0183322	-1.20206	0.999948
chr19	60932350	60933499	common_nodiff	2.67561	0.0426553	3.23352	0.0183322	-0.508015	0.999948
chr14	72506400	72507149	common_nodiff	2.69568	0.0428161	3.23603	0.0183322	-0.360272	0.999948
chr14	76151700	76152899	common_nodiff	2.70216	0.0438565	3.23491	0.0183322	-0.614025	0.999948
chr14	85716350	85716549	other	-0.385849	0.716689	3.23274	0.0183322	-1.03427	0.999948
chr14	120388900	120389099	other	0.845184	0.397608	3.23418	0.0183322	-0.42069	0.999948
chr10	30802000	30803849	common_nodiff	3.08809	0.0424517	3.23385	0.0183322	-0.368996	0.999948
chr10	96617050	96618649	common_nodiff	3.35214	0.0424517	3.23354	0.0183322	-0.931648	0.999948
chr8	3676700	3678099	common_nodiff	3.29111	0.0424517	3.23551	0.0183322	-0.502598	0.999948
chr8	13757150	13759349	common_nodiff	2.93931	0.0424517	3.23287	0.0183322	-0.713214	0.999948
chr8	55629550	55629699	other	1.23015	0.192584	3.23284	0.0183322	-0.195891	0.999948
chr1	7205950	7206049	other	0.92207	0.314029	3.23284	0.0183322	-0.195891	0.999948
chr1	83407750	83408399	common_nodiff	3.74345	0.0424517	3.23497	0.0183322	-0.323787	0.999948
chr1	120342600	120342849	other	1.55645	0.186217	3.23512	0.0183322	-0.568402	0.999948
chr1	136415800	136416249	common_nodiff	2.41346	0.045313	3.2369	0.0183322	0.468398	0.999948
chr1	174921350	174922099	common_nodiff	2.86136	0.0424517	3.23299	0.0183322	-0.535276	0.999948
chr1	180941600	180943099	common_nodiff	3.6853	0.0424517	3.23279	0.0183322	-0.0845665	0.999948
chr3	73623500	73623649	other	1.19085	0.237012	3.23274	0.0183322	-1.16778	0.999948
chr3	75954750	75957549	common_nodiff	3.14725	0.0424517	3.23315	0.0183322	-0.561445	0.999948
chr3	94658100	94659549	common_nodiff	3.30447	0.0424517	3.23582	0.0183322	-0.24147	0.999948
chr3	96218800	96222249	common_nodiff	3.05225	0.0424517	3.2345	0.0183322	-0.423999	0.999948
chr3	96629050	96629949	common_nodiff	3.34902	0.0424517	3.23287	0.0183322	-0.594795	0.999948
chr3	127225750	127226299	other	2.53468	0.0551492	3.23457	0.0183322	-0.48678	0.999948
chr3	129213900	129216249	common_nodiff	2.93815	0.0424517	3.23612	0.0183322	-0.519319	0.999948
chr3	145292550	145293949	common_nodiff	3.69757	0.0424517	3.23614	0.0183322	0.0488954	0.999948
chr17	84184050	84185799	common_nodiff	2.53067	0.0478819	3.23295	0.0183322	-0.557419	0.999948
chr15	76576450	76577299	common_nodiff	2.7279	0.0426553	3.23341	0.0183322	-0.780768	0.999948
chr15	81693500	81695149	common_nodiff	3.37529	0.0424517	3.23276	0.0183322	0.123019	0.999948
chr15	83779550	83780699	common_nodiff	3.54007	0.0424517	3.23418	0.0183322	-0.127954	0.999948
chr15	89139900	89141399	common_nodiff	3.6588	0.0424517	3.23653	0.0183322	-0.0251871	0.999948
chr15	98001550	98003799	common_nodiff	3.49684	0.0424517	3.23414	0.0183322	0.0377267	0.999948
chr7	4739050	4739599	common_nodiff	2.86589	0.0424517	3.23679	0.0183322	-0.260807	0.999948
chr7	27542200	27543249	common_nodiff	2.84592	0.0424517	3.23409	0.0183322	-0.130823	0.999948
chr7	27553350	27554599	common_nodiff	2.82168	0.0425707	3.23339	0.0183322	-0.448113	0.999948
chr7	27978350	27979749	common_nodiff	2.56309	0.0456161	3.23413	0.0183322	-0.819696	0.999948
chr7	28311000	28311949	common_nodiff	2.69649	0.0460103	3.2366	0.0183322	-0.54573	0.999948
chr16	20496800	20497699	common_nodiff	3.09009	0.0424517	3.23385	0.0183322	-0.297622	0.999948
chr16	58041850	58042049	other	0.866733	0.349371	3.23274	0.0183322	-0.951453	0.999948
chr16	71611550	71611749	other	0.473076	0.607465	3.23274	0.0183322	-0.952862	0.999948
chr16	84257300	84257499	other	-0.472595	0.757248	3.23274	0.0183322	-1.12102	0.999948
chrX	53268350	53269999	common_nodiff	3.56507	0.0424517	3.23591	0.0183322	-0.0502361	0.999948
chrX	151017500	151018599	common_nodiff	3.30944	0.0424517	3.23293	0.0183322	-0.639582	0.999948
chr5	143363750	143364849	common_nodiff	3.52965	0.0424517	3.2326	0.0183326	0.0231852	0.999948
chr10	69398350	69400199	common_nodiff	3.78275	0.0424517	3.23268	0.0183326	-0.0274927	0.999948
chr1	58503550	58504949	common_nodiff	3.37853	0.0424517	3.2326	0.0183326	-0.882506	0.999948
chr1	59236550	59238249	common_nodiff	3.23402	0.0424517	3.23264	0.0183326	-0.412276	0.999948
chr18	33463100	33463549	common_nodiff	3.3011	0.0437814	3.23238	0.0183376	-0.390819	0.999948
chr4	109406600	109407649	common_nodiff	3.54087	0.0424517	3.23236	0.0183376	-0.185039	0.999948
chr12	112644900	112646199	common_nodiff	2.88211	0.0424517	3.23239	0.0183376	-0.452699	0.999948
chr10	94147850	94149099	common_nodiff	2.78601	0.0426553	3.23235	0.0183376	-0.569567	0.999948
chr15	43477200	43478299	common_nodiff	2.72779	0.0486728	3.23236	0.0183376	-0.883967	0.999948
chr3	5210450	5212449	common_nodiff	3.19878	0.0424517	3.23229	0.0183391	0.152632	0.999948
chr3	116807450	116808849	common_nodiff	3.18404	0.0424517	3.23222	0.018341	-0.448412	0.999948
chr13	21440150	21441549	common_nodiff	3.57421	0.0424517	3.2322	0.0183411	-0.369061	0.999948
chr3	96239600	96240399	other	1.71754	0.0966041	3.23208	0.0183456	-0.842794	0.999948
chr5	96964500	96965149	other	1.26249	0.182961	3.23199	0.0183468	-0.759097	0.999948
chrX	56374400	56375299	common_nodiff	3.34416	0.0424517	3.232	0.0183468	0.283098	0.999948
chr12	54984400	54987099	common_nodiff	3.2024	0.0424517	3.23195	0.0183477	-0.349171	0.999948
chr17	12915100	12916149	common_nodiff	2.75889	0.0430829	3.23186	0.018349	-0.793184	0.999948
chr9	21411900	21412799	common_nodiff	3.39735	0.0424517	3.2318	0.0183507	-0.55044	0.999948
chr2	93976300	93977249	common_nodiff	2.58581	0.0439058	3.23173	0.0183527	-0.0848495	0.999948
chr12	55598950	55599999	common_nodiff	3.23688	0.0424517	3.23167	0.0183537	-0.0184508	0.999948
chr12	24571600	24572149	common_nodiff	3.25546	0.0424517	3.23148	0.0183579	-0.340452	0.999948
chr1	14755100	14756149	common_nodiff	4.303	0.0424517	3.23145	0.0183579	-0.0300544	0.999948
chr1	74235900	74236499	common_nodiff	3.16747	0.0424517	3.23145	0.0183579	-0.900765	0.999948
chr11	6470200	6470299	other	0.205694	0.867715	3.22803	0.0183598	-0.438021	0.999948
chr11	11115500	11116549	common_nodiff	2.80225	0.0424517	3.23084	0.0183598	-0.218879	0.999948
chr11	76216500	76217649	common_nodiff	2.61563	0.0426553	3.2297	0.0183598	-0.836301	0.999948
chr11	121847450	121848399	common_nodiff	2.98328	0.0424517	3.22898	0.0183598	-0.231051	0.999948
chr9	62439800	62440799	common_nodiff	3.14646	0.0424517	3.2282	0.0183598	-0.576004	0.999948
chr6	22356700	22356849	other	1.11617	0.388118	3.22803	0.0183598	-0.30506	0.999948
chr6	98716150	98716349	other	0.105074	0.92483	3.23002	0.0183598	-1.12466	0.999948
chr18	41950450	41951499	common_nodiff	2.72708	0.0433196	3.23059	0.0183598	-0.74636	0.999948
chr18	59150200	59150399	other	0.00103957	1	3.22803	0.0183598	-1.11211	0.999948
chr2	12301250	12302149	common_nodiff	3.13647	0.0424517	3.22957	0.0183598	-0.454986	0.999948
chr2	36136600	36137449	common_nodiff	2.66773	0.0494455	3.23114	0.0183598	-0.778703	0.999948
chr2	61593200	61594699	common_nodiff	2.90702	0.0431141	3.22847	0.0183598	-0.738548	0.999948
chr2	69712800	69713799	common_nodiff	2.46828	0.047189	3.22839	0.0183598	-0.82795	0.999948
chr2	155956150	155957949	common_nodiff	3.02376	0.0424517	3.2307	0.0183598	-0.779283	0.999948
chr2	164769850	164771249	common_nodiff	2.83321	0.0424517	3.2311	0.0183598	-0.561459	0.999948
chr4	3230750	3231299	other	2.96917	0.0505546	3.23132	0.0183598	-0.717402	0.999948
chr4	12906800	12907699	other	2.4769	0.0512187	3.22879	0.0183598	-0.936834	0.999948
chr4	41568600	41569649	common_nodiff	3.12383	0.0424517	3.23001	0.0183598	-0.0763652	0.999948
chr13	36726300	36728249	common_nodiff	3.61125	0.0424517	3.23079	0.0183598	0.318241	0.999948
chr13	81658700	81658899	other	1.58171	0.110505	3.22834	0.0183598	-0.146344	0.999948
chr5	24750750	24752099	common_nodiff	3.17785	0.0424517	3.23011	0.0183598	0.00811492	0.999948
chr5	69556950	69558349	common_nodiff	2.52712	0.0484378	3.22824	0.0183598	-0.571516	0.999948
chr19	8757250	8758499	common_nodiff	3.00022	0.0424517	3.23082	0.0183598	-0.537119	0.999948
chr14	59439800	59440849	other	2.59127	0.0536308	3.22957	0.0183598	-0.68405	0.999948
chr14	67070550	67071599	common_nodiff	2.71784	0.0460886	3.23043	0.0183598	-0.362416	0.999948
chr10	57655400	57655649	other	1.95168	0.0666969	3.22936	0.0183598	-1.17521	0.999948
chr10	68723550	68724899	common_nodiff	3.99889	0.0424517	3.22829	0.0183598	0.35428	0.999948
chr8	56982700	56982899	other	0.490941	0.695601	3.22803	0.0183598	-0.368481	0.999948
chr8	70043050	70044149	common_nodiff	2.9821	0.0424517	3.22909	0.0183598	-0.129518	0.999948
chr8	89025400	89026299	common_nodiff	2.77989	0.0424517	3.23085	0.0183598	-0.0937115	0.999948
chr1	10036800	10038199	common_nodiff	2.99016	0.0424517	3.23081	0.0183598	-1.04271	0.999948
chr1	20418850	20419099	other	-0.492682	0.593242	3.22803	0.0183598	-0.782788	0.999948
chr1	34750150	34751149	common_nodiff	3.70393	0.0424517	3.22889	0.0183598	-0.0254111	0.999948
chr1	93101000	93102299	common_nodiff	3.07832	0.0424517	3.22861	0.0183598	0.179633	0.999948
chr1	125911450	125912749	common_nodiff	3.22063	0.0424517	3.22845	0.0183598	-0.0277018	0.999948
chr1	155158600	155159849	common_nodiff	2.66196	0.0473153	3.2303	0.0183598	-0.865947	0.999948
chr1	169530350	169531449	other	2.39349	0.0500526	3.22974	0.0183598	-0.795664	0.999948
chr3	83126900	83129149	common_nodiff	3.18294	0.0424517	3.22839	0.0183598	-0.166063	0.999948
chr3	85970750	85972199	common_nodiff	2.90284	0.0424517	3.22944	0.0183598	-0.396274	0.999948
chr3	122421000	122421199	other	1.84217	0.0962443	3.23008	0.0183598	-0.257459	0.999948
chr3	146107250	146108499	common_nodiff	3.35572	0.0424517	3.22876	0.0183598	-0.368584	0.999948
chr17	23592400	23593499	common_nodiff	2.7521	0.0424517	3.22939	0.0183598	-0.476834	0.999948
chr17	35968900	35969549	common_nodiff	2.72883	0.0424517	3.22913	0.0183598	-0.231707	0.999948
chr17	47736850	47739199	common_nodiff	3.1418	0.0424517	3.2309	0.0183598	0.0622634	0.999948
chr15	98985250	98986499	common_nodiff	2.87674	0.0424517	3.23123	0.0183598	-0.218214	0.999948
chr7	39517050	39517749	other	2.62895	0.0614849	3.23038	0.0183598	-0.804897	0.999948
chr7	104501750	104502199	common_nodiff	2.44578	0.0443128	3.22964	0.0183598	0.0576439	0.999948
chr7	105736700	105737949	common_nodiff	3.37023	0.0424517	3.22925	0.0183598	-0.298803	0.999948
chr7	142659650	142661599	common_nodiff	2.37111	0.0493664	3.22832	0.0183598	-0.915616	0.999948
chr16	16146000	16146699	common_nodiff	2.7774	0.0439815	3.23131	0.0183598	-0.717109	0.999948
chr16	25058650	25060149	common_nodiff	3.19563	0.0424517	3.23104	0.0183598	-0.429035	0.999948
chrX	12154900	12155499	common_nodiff	2.85709	0.0424517	3.23096	0.0183598	0.106631	0.999948
chrX	48832900	48833049	other	0.701367	0.435596	3.22803	0.0183598	-1.11211	0.999948
chrX	85048250	85049249	common_nodiff	2.59654	0.0470395	3.23021	0.0183598	-0.593846	0.999948
chrX	152002000	152002749	common_nodiff	2.92717	0.0424517	3.22901	0.0183598	-0.247487	0.999948
chrX	164374800	164375249	other	1.98426	0.0650977	3.23117	0.0183598	-0.639112	0.999948
chrX	169799350	169799549	other	0.611023	0.493455	3.23031	0.0183598	-0.823871	0.999948
chr17	36205400	36206099	other	1.93068	0.0909117	3.22782	0.0183687	0.0183434	0.999948
chr4	150030250	150031149	common_nodiff	3.04001	0.0424517	3.22764	0.0183728	-0.407395	0.999948
chr1	74712750	74714749	common_nodiff	2.94741	0.0424517	3.22763	0.0183728	-0.268475	0.999948
chr1	169968250	169969149	common_nodiff	3.23419	0.0424517	3.22764	0.0183728	-0.667135	0.999948
chr16	4886250	4887299	common_nodiff	3.51424	0.0424517	3.22766	0.0183728	-0.321979	0.999948
chr5	130001650	130002999	other	2.24315	0.0526732	3.22724	0.0183876	-0.311029	0.999948
chr17	6321300	6322049	common_nodiff	3.5901	0.0424517	3.22715	0.018391	0.0609655	0.999948
chr11	4745950	4747349	common_nodiff	3.33361	0.0424517	3.22417	0.0183915	-0.0624196	0.999948
chr11	24305000	24306049	common_nodiff	3.31503	0.0424517	3.22034	0.0183915	-0.158898	0.999948
chr11	51687850	51689849	common_nodiff	2.48439	0.0460761	3.22677	0.0183915	-0.883023	0.999948
chr11	69011600	69012649	common_nodiff	2.8413	0.0432814	3.2218	0.0183915	-0.692429	0.999948
chr11	81317650	81317749	other	0.772879	0.402823	3.22036	0.0183915	-0.640684	0.999948
chr11	103111700	103112799	common_nodiff	2.71185	0.0424517	3.22042	0.0183915	-0.285528	0.999948
chr11	116305900	116306799	common_nodiff	3.07079	0.0424517	3.22115	0.0183915	-0.370812	0.999948
chr11	117783200	117783499	other	1.5522	0.122186	3.22366	0.0183915	-0.164429	0.999948
chr9	12634150	12634349	other	0.1962	0.867715	3.22036	0.0183915	-0.909284	0.999948
chr9	14500900	14501599	other	2.31793	0.0828973	3.22338	0.0183915	-0.803447	0.999948
chr9	22307950	22308149	other	1.07785	0.24356	3.22239	0.0183915	-0.544654	0.999948
chr9	45430800	45430999	common_nodiff	2.60571	0.043973	3.2248	0.0183915	-0.981444	0.999948
chr9	55048300	55048999	common_nodiff	2.856	0.0424517	3.22241	0.0183915	-0.0680034	0.999948
chr9	66349450	66351549	common_nodiff	2.79909	0.0427173	3.22168	0.0183915	-0.686057	0.999948
chr9	98031950	98033699	common_nodiff	3.7016	0.0424517	3.22675	0.0183915	-0.0856488	0.999948
chr9	102267350	102268099	common_nodiff	3.00563	0.0424517	3.22186	0.0183915	-0.336546	0.999948
chr9	108648000	108649899	other	2.58778	0.0506231	3.22451	0.0183915	-0.820636	0.999948
chr9	121778050	121778649	other	1.78961	0.0888923	3.22088	0.0183915	-0.326451	0.999948
chr6	34877100	34878199	common_nodiff	2.50384	0.0428576	3.22076	0.0183915	-1.05283	0.999948
chr6	49319450	49319999	other	2.3216	0.0545771	3.22208	0.0183915	-0.868783	0.999948
chr6	50596200	50596949	common_nodiff	2.976	0.0424517	3.22447	0.0183915	-0.152186	0.999948
chr6	70824150	70825099	common_nodiff	3.47095	0.0424517	3.22546	0.0183915	-0.306587	0.999948
chr6	71012550	71013599	common_nodiff	3.49715	0.0424517	3.22238	0.0183915	0.323286	0.999948
chr6	87334050	87335949	common_nodiff	3.52528	0.0424517	3.22047	0.0183915	-0.322498	0.999948
chr6	124827900	124828999	common_nodiff	3.30781	0.0424517	3.22193	0.0183915	-0.591822	0.999948
chr6	137754650	137755549	common_nodiff	3.35468	0.0424517	3.22159	0.0183915	-0.289192	0.999948
chr18	38992250	38992899	common_nodiff	3.61381	0.0424517	3.22365	0.0183915	-0.209939	0.999948
chr2	6100100	6100899	common_nodiff	2.91826	0.0424517	3.22097	0.0183915	0.0167532	0.999948
chr2	19275850	19276499	other	2.54139	0.0505761	3.22246	0.0183915	-0.735945	0.999948
chr2	26603350	26604649	common_nodiff	2.99326	0.0425995	3.22612	0.0183915	-0.194244	0.999948
chr2	30966700	30967949	common_nodiff	3.12611	0.0424517	3.22048	0.0183915	-0.39973	0.999948
chr2	65931600	65932899	common_nodiff	3.19417	0.0424517	3.2252	0.0183915	-0.596809	0.999948
chr2	78868100	78868749	common_nodiff	2.4116	0.0452403	3.22353	0.0183915	-0.441194	0.999948
chr2	84886650	84888149	common_nodiff	3.11728	0.0424517	3.22398	0.0183915	0.0052441	0.999948
chr2	113216600	113217599	common_nodiff	3.4007	0.0424517	3.22122	0.0183915	0.309761	0.999948
chr2	114200550	114201449	other	2.58006	0.0507112	3.22551	0.0183915	-0.974513	0.999948
chr2	130274500	130275849	common_nodiff	3.3062	0.0424517	3.2255	0.0183915	-0.494318	0.999948
chr2	136387100	136388599	common_nodiff	3.42233	0.0424517	3.22592	0.0183915	-0.0470728	0.999948
chr2	172547950	172548099	common_nodiff	2.75133	0.0447391	3.22194	0.0183915	-0.532572	0.999948
chr2	176521400	176521999	other	1.95923	0.0764775	3.22077	0.0183915	-1.06826	0.999948
chr2	181287000	181287799	common_nodiff	3.31225	0.0434705	3.22637	0.0183915	-0.850393	0.999948
chr4	11704000	11705399	common_nodiff	2.93326	0.0424517	3.22404	0.0183915	-0.241415	0.999948
chr4	43508050	43509099	other	2.16416	0.0584462	3.22696	0.0183915	0.135812	0.999948
chr4	62964950	62965649	common_nodiff	3.40522	0.0424517	3.22486	0.0183915	-0.942828	0.999948
chr4	108619000	108620899	common_nodiff	3.51264	0.0424517	3.22488	0.0183915	-0.457582	0.999948
chr4	118276200	118276699	other	1.66558	0.108475	3.22526	0.0183915	-0.35498	0.999948
chr4	126467500	126468749	common_nodiff	2.69307	0.0424517	3.22433	0.0183915	-0.624698	0.999948
chr4	141301050	141302849	common_nodiff	3.66761	0.0424517	3.2255	0.0183915	0.0865166	0.999948
chr4	150087050	150088299	common_nodiff	3.74665	0.0424517	3.22654	0.0183915	0.0677306	0.999948
chr4	154170050	154172099	common_nodiff	3.79107	0.0424517	3.22505	0.0183915	0.388379	0.999948
chr13	21362750	21363999	common_nodiff	3.14664	0.0424517	3.22627	0.0183915	-0.7131	0.999948
chr13	21945150	21946349	common_nodiff	2.62252	0.0482107	3.22216	0.0183915	-0.843833	0.999948
chr13	37857100	37858499	common_nodiff	2.63409	0.0437351	3.22597	0.0183915	-0.16214	0.999948
chr13	43170700	43172349	common_nodiff	3.00821	0.0424517	3.22211	0.0183915	-0.748014	0.999948
chr13	51408400	51409699	common_nodiff	2.9412	0.0424517	3.22126	0.0183915	-0.393866	0.999948
chr13	74316450	74317299	common_nodiff	2.78029	0.0426553	3.22518	0.0183915	-0.807971	0.999948
chr13	108213850	108215399	common_nodiff	4.04052	0.0424517	3.22509	0.0183915	0.0811629	0.999948
chr12	46817550	46819399	common_nodiff	3.12615	0.0424517	3.22271	0.0183915	-0.489636	0.999948
chr12	118597100	118597199	other	0.0883078	0.942886	3.22036	0.0183915	-1.01718	0.999948
chr5	43515250	43515499	other	1.53629	0.127415	3.22239	0.0183915	-0.555651	0.999948
chr5	71699950	71701499	common_nodiff	3.27591	0.0424517	3.22264	0.0183915	-0.0362657	0.999948
chr5	92682600	92684049	common_nodiff	4.01555	0.0424517	3.22491	0.0183915	-0.14801	0.999948
chr5	100719200	100720199	common_nodiff	3.32522	0.0424517	3.22137	0.0183915	0.228924	0.999948
chr5	102845000	102845999	other	2.72458	0.0521769	3.22223	0.0183915	-0.687986	0.999948
chr5	115564700	115566449	common_nodiff	2.60944	0.0442212	3.2225	0.0183915	-0.589116	0.999948
chr5	123682800	123685249	common_nodiff	3.26659	0.0424517	3.22597	0.0183915	-0.516991	0.999948
chr5	140647350	140649049	common_nodiff	3.64456	0.0424517	3.22436	0.0183915	-0.284075	0.999948
chr19	6364000	6365449	common_nodiff	2.46173	0.0480255	3.22704	0.0183915	-0.974159	0.999948
chr19	44145650	44146399	common_nodiff	2.59196	0.0450108	3.22305	0.0183915	-0.548591	0.999948
chr14	40967200	40968049	other	2.3388	0.0591452	3.22631	0.0183915	-0.570152	0.999948
chr14	56575200	56576199	common_nodiff	2.96802	0.0424517	3.22425	0.0183915	-0.584129	0.999948
chr14	62555200	62556499	common_nodiff	2.98574	0.0424517	3.22044	0.0183915	-0.0881096	0.999948
chr14	122106350	122107049	common_nodiff	2.73904	0.0479887	3.22628	0.0183915	-0.711613	0.999948
chr10	3972550	3974499	common_nodiff	3.02986	0.0424517	3.22231	0.0183915	-0.0943226	0.999948
chr10	25359200	25361299	common_nodiff	3.25805	0.0424517	3.22128	0.0183915	-0.370573	0.999948
chr10	72919650	72919849	other	0.179264	0.8687	3.22284	0.0183915	-0.271644	0.999948
chr10	76442900	76443749	common_nodiff	2.7984	0.0433264	3.22329	0.0183915	-0.429618	0.999948
chr10	80433150	80433399	other	2.56738	0.077139	3.22538	0.0183915	-1.22798	0.999948
chr10	81407800	81408099	common_nodiff	2.33842	0.0486955	3.22177	0.0183915	-0.175549	0.999948
chr10	104425750	104425899	other	0.128728	0.917111	3.22284	0.0183915	-0.509791	0.999948
chr8	22974250	22975549	common_nodiff	3.57524	0.0424517	3.22277	0.0183915	-0.175497	0.999948
chr8	64734050	64734199	other	1.48945	0.265535	3.22036	0.0183915	0.075883	0.999948
chr8	88647250	88647899	other	2.34952	0.0568347	3.22415	0.0183915	-0.247649	0.999948
chr8	126422550	126423799	common_nodiff	2.97044	0.0424517	3.22528	0.0183915	-0.389332	0.999948
chr1	75210100	75211849	common_nodiff	3.34512	0.0424517	3.22325	0.0183915	-0.417134	0.999948
chr1	82285700	82286849	common_nodiff	2.55485	0.0439472	3.22216	0.0183915	-1.06306	0.999948
chr1	126829850	126831049	common_nodiff	2.92651	0.0424517	3.22358	0.0183915	-0.181403	0.999948
chr1	142201350	142201499	other	1.03069	0.257769	3.22036	0.0183915	-0.775121	0.999948
chr1	170173950	170175949	common_nodiff	3.144	0.0424517	3.22124	0.0183915	-0.530409	0.999948
chr1	171102500	171102799	common_nodiff	2.31618	0.049847	3.22194	0.0183915	-0.182545	0.999948
chr1	183220500	183221599	common_nodiff	2.90023	0.0427173	3.2207	0.0183915	-0.621044	0.999948
chr1	189342550	189344149	common_nodiff	3.50646	0.0424517	3.22163	0.0183915	0.294843	0.999948
chr3	88325000	88326149	common_nodiff	2.82099	0.0424517	3.22404	0.0183915	-0.259313	0.999948
chr3	158325950	158326049	other	1.43696	0.213886	3.22036	0.0183915	-0.909284	0.999948
chr17	20715400	20715499	other	0.638442	0.472762	3.22284	0.0183915	-0.777593	0.999948
chr17	26560850	26562449	common_nodiff	2.76515	0.0462126	3.22592	0.0183915	-0.371664	0.999948
chr17	35700100	35701199	common_nodiff	3.64253	0.0424517	3.22287	0.0183915	0.116977	0.999948
chr15	15661050	15661199	other	1.44235	0.223047	3.22036	0.0183915	-0.903901	0.999948
chr15	85878700	85880399	common_nodiff	2.93144	0.0424517	3.22507	0.0183915	-0.20185	0.999948
chr15	86213250	86215249	common_nodiff	3.15861	0.0424517	3.2223	0.0183915	-0.600471	0.999948
chr15	97338100	97338349	other	1.3427	0.216508	3.22479	0.0183915	-0.94317	0.999948
chr7	4788800	4789799	common_nodiff	3.88278	0.0424517	3.22084	0.0183915	0.147956	0.999948
chr7	5052650	5053299	common_nodiff	2.32594	0.0463711	3.22193	0.0183915	-0.808788	0.999948
chr7	6731150	6732499	other	2.05348	0.0713918	3.22099	0.0183915	-0.96129	0.999948
chr7	28392900	28394049	common_nodiff	3.36893	0.0424517	3.22187	0.0183915	-0.227795	0.999948
chr7	72368300	72368449	other	-0.101037	0.951322	3.22284	0.0183915	-1.20899	0.999948
chr7	105580300	105580849	common_nodiff	2.89856	0.0424517	3.22142	0.0183915	0.25322	0.999948
chr7	110628700	110629599	common_nodiff	2.71332	0.0453363	3.22077	0.0183915	-0.534942	0.999948
chr7	115985750	115985999	other	0.673874	0.450714	3.22548	0.0183915	-0.60155	0.999948
chr7	125551750	125552849	common_nodiff	2.88985	0.0424517	3.22163	0.0183915	-0.673295	0.999948
chr16	51651900	51652049	other	0.654199	0.509221	3.22284	0.0183915	-1.15408	0.999948
chr16	56036150	56037849	other	2.56958	0.058071	3.22122	0.0183915	-0.840734	0.999948
chr16	57743200	57743349	other	0.576481	0.53479	3.22269	0.0183915	-1.01576	0.999948
chr16	89817500	89818599	common_nodiff	3.76396	0.0424517	3.22254	0.0183915	0.0355441	0.999948
chr16	91930600	91932249	common_nodiff	3.32621	0.0424517	3.22491	0.0183915	-0.612267	0.999948
chrX	7649600	7649749	other	0.928172	0.312614	3.22531	0.0183915	-0.428532	0.999948
chrX	48513750	48514449	other	2.26136	0.0860656	3.22359	0.0183915	-0.72987	0.999948
chrX	56596550	56597949	common_nodiff	2.5563	0.0441442	3.2239	0.0183915	-0.782536	0.999948
chrX	73343000	73343899	other	2.25499	0.0675502	3.22543	0.0183915	-0.539864	0.999948
chrX	95605400	95605499	other	0.00103957	1	3.22036	0.0183915	-1.10444	0.999948
chr6	91616900	91617549	common_nodiff	2.85592	0.0424517	3.22017	0.0183921	-0.4404	0.999948
chr15	77857550	77858399	common_nodiff	3.15293	0.0424517	3.22019	0.0183921	-0.356384	0.999948
chr7	143547450	143548799	common_nodiff	3.42104	0.0424517	3.22011	0.0183934	-0.80761	0.999948
chr11	120726850	120727599	common_nodiff	2.48783	0.0464932	3.2199	0.0184007	-0.149284	0.999948
chr5	141239800	141240099	other	0.933175	0.328539	3.21986	0.0184007	-0.991268	0.999948
chr9	73968600	73969299	other	1.80793	0.0789155	3.21958	0.0184054	-0.837017	0.999948
chr10	89256850	89257949	common_nodiff	3.52841	0.0424517	3.21956	0.0184054	-0.335787	0.999948
chr2	155073050	155075099	common_nodiff	2.59798	0.0451064	3.21945	0.0184065	-0.645019	0.999948
chr13	21321900	21322849	other	2.31079	0.0764775	3.21948	0.0184065	-0.871107	0.999948
chr13	23586200	23587099	other	2.56548	0.0586237	3.2195	0.0184065	-0.714087	0.999948
chr6	31216100	31217449	common_nodiff	3.34239	0.0424517	3.21927	0.0184082	0.298122	0.999948
chr6	51612350	51613149	common_nodiff	3.33641	0.0424517	3.21937	0.0184082	-0.441526	0.999948
chr2	51972450	51973299	common_nodiff	3.46105	0.0424517	3.21924	0.0184082	-0.141939	0.999948
chr1	119525400	119526749	common_nodiff	2.8241	0.0424517	3.21927	0.0184082	-0.094356	0.999948
chr16	9994400	9995849	common_nodiff	2.60104	0.0491609	3.21931	0.0184082	-0.435439	0.999948
chr14	76811350	76811899	common_nodiff	2.74906	0.0446024	3.21914	0.0184097	-0.81093	0.999948
chr7	29766750	29769649	common_nodiff	3.34398	0.0424517	3.21905	0.0184128	-0.262347	0.999948
chr2	25574150	25574699	common_nodiff	2.91177	0.0426553	3.2189	0.018416	-0.327284	0.999948
chr8	95852700	95853699	common_nodiff	3.13577	0.0424517	3.21883	0.0184162	-0.407747	0.999948
chrX	36988250	36989449	common_nodiff	3.34397	0.0424517	3.2188	0.0184162	-0.407305	0.999948
chr7	27227350	27229249	common_nodiff	3.01412	0.0424517	3.2187	0.0184175	-0.13079	0.999948
chr2	30464350	30464549	other	1.35941	0.173721	3.21857	0.0184207	0.378114	0.999948
chr5	123394800	123396749	common_nodiff	3.43434	0.0424517	3.21855	0.0184207	-0.276781	0.999948
chr11	96943400	96944799	common_nodiff	3.25797	0.0424517	3.2183	0.0184255	-0.102518	0.999948
chr13	60308500	60308649	other	1.37252	0.174797	3.21832	0.0184255	-0.230913	0.999948
chr7	79710000	79710799	common_nodiff	3.25422	0.0424517	3.2183	0.0184255	-0.294121	0.999948
chr13	55571200	55572149	common_nodiff	2.86119	0.0424517	3.21821	0.0184265	-0.683746	0.999948
chr6	148895000	148896699	common_nodiff	3.91683	0.0424517	3.21809	0.0184311	-0.224518	0.999948
chr14	55578150	55579049	common_nodiff	2.89449	0.0424517	3.21795	0.0184336	-0.106364	0.999948
chrX	140277200	140278699	common_nodiff	3.58644	0.0424517	3.21799	0.0184336	-0.00474475	0.999948
chr11	98026100	98028399	common_nodiff	3.22241	0.0424517	3.21783	0.0184369	-0.642322	0.999948
chr2	156420500	156421999	common_nodiff	3.44908	0.0424517	3.21759	0.0184406	0.107364	0.999948
chr2	167932500	167933849	common_nodiff	2.74133	0.0426553	3.21761	0.0184406	-0.466179	0.999948
chr4	24495700	24497799	common_nodiff	2.89396	0.0424888	3.21768	0.0184406	-0.671126	0.999948
chr15	100550850	100551899	common_nodiff	3.40843	0.0424517	3.21773	0.0184406	-0.55675	0.999948
chr6	38532550	38533499	common_nodiff	2.89791	0.0424517	3.21748	0.0184445	-0.597074	0.999948
chr11	115276200	115277199	common_nodiff	2.86192	0.0449235	3.21724	0.0184458	-0.65838	0.999948
chr9	115492200	115492349	other	0.92207	0.314029	3.2173	0.0184458	-0.664778	0.999948
chr16	11322350	11324149	common_nodiff	3.13207	0.0424517	3.21741	0.0184458	-0.467029	0.999948
chr16	17232700	17233449	common_nodiff	3.32582	0.0424517	3.21725	0.0184458	-0.406513	0.999948
chr10	80674950	80676199	common_nodiff	2.82842	0.0424517	3.21709	0.01845	-0.315392	0.999948
chr5	139912500	139913199	common_nodiff	4.17277	0.0424517	3.21703	0.0184516	0.287378	0.999948
chr4	62207450	62209449	common_nodiff	3.04376	0.0424517	3.21691	0.0184564	-0.54868	0.999948
chr13	30336200	30337099	common_nodiff	3.70284	0.0424517	3.21676	0.0184608	0.0242011	0.999948
chr16	44723650	44725699	common_nodiff	3.04211	0.0424517	3.21673	0.0184608	-0.589753	0.999948
chr2	105904700	105905599	common_nodiff	3.08928	0.0424517	3.21655	0.0184614	-0.693839	0.999948
chr13	38657750	38658949	common_nodiff	2.71269	0.0434478	3.21651	0.0184614	-0.815306	0.999948
chr13	94868550	94869299	common_nodiff	2.70591	0.0424517	3.21653	0.0184614	-0.366694	0.999948
chr1	194976250	194977399	common_nodiff	3.19752	0.0424517	3.21666	0.0184614	0.109764	0.999948
chr17	17909800	17910549	common_nodiff	2.41425	0.0447391	3.21647	0.0184614	-0.17432	0.999948
chr17	71182650	71185149	common_nodiff	3.23442	0.0424517	3.21659	0.0184614	-0.434293	0.999948
chr7	127968150	127969099	common_nodiff	2.7619	0.0453244	3.21663	0.0184614	-1.136	0.999948
chr6	72413800	72415149	common_nodiff	2.89063	0.0424517	3.21635	0.0184633	-0.698712	0.999948
chr17	6079000	6080949	common_nodiff	2.719	0.0466145	3.21639	0.0184633	-0.7073	0.999948
chr4	149675300	149676449	common_nodiff	3.49327	0.0424517	3.21629	0.0184651	0.196987	0.999948
chr5	135961850	135962449	common_nodiff	2.94162	0.0424517	3.21623	0.0184651	-0.478693	0.999948
chr17	25727800	25728499	common_nodiff	2.43029	0.04792	3.21626	0.0184651	-0.157424	0.999948
chr3	10350700	10351549	other	2.38852	0.0564399	3.21617	0.0184666	-0.818629	0.999948
chr11	76762550	76763649	other	2.41128	0.0518785	3.21593	0.0184721	-0.60643	0.999948
chr12	28634400	28635899	common_nodiff	2.57353	0.0438748	3.21579	0.0184724	-0.983877	0.999948
chr8	116920550	116922599	other	2.51808	0.0504272	3.21584	0.0184724	-0.782877	0.999948
chr1	86581700	86582399	common_nodiff	2.73506	0.0426553	3.21587	0.0184724	-0.128622	0.999948
chr17	15496850	15498999	common_nodiff	2.66209	0.0453363	3.21573	0.0184724	-0.520042	0.999948
chrX	20950000	20950599	other	2.67957	0.0591767	3.21572	0.0184724	-0.591856	0.999948
chr11	4637900	4638799	common_nodiff	2.74619	0.0424517	3.2156	0.0184759	-0.41341	0.999948
chr7	101896600	101897299	other	1.53697	0.122931	3.21538	0.0184806	-0.831252	0.999948
chr10	127310500	127311799	common_nodiff	2.43587	0.0480838	3.21525	0.0184851	-0.961246	0.999948
chr9	48162000	48162799	common_nodiff	2.49517	0.0453363	3.21506	0.0184864	-0.594817	0.999948
chr4	116685400	116687099	common_nodiff	2.55656	0.0460626	3.21512	0.0184864	-0.637752	0.999948
chr12	26535250	26535449	other	2.06469	0.0670205	3.21473	0.0184864	-0.614884	0.999948
chr5	34335300	34336299	common_nodiff	3.00613	0.0424517	3.21479	0.0184864	-0.633787	0.999948
chr5	134582800	134583749	common_nodiff	2.757	0.0427173	3.2151	0.0184864	-0.152327	0.999948
chr5	138116950	138118199	other	2.13791	0.0632699	3.21474	0.0184864	-0.754405	0.999948
chr19	59166200	59166849	common_nodiff	3.65829	0.0424517	3.21495	0.0184864	0.398696	0.999948
chr14	46384900	46388199	common_nodiff	3.07032	0.0424517	3.21517	0.0184864	-0.305838	0.999948
chr1	56379200	56379399	other	-0.256887	0.867715	3.21465	0.0184864	-1.10293	0.999948
chr1	151177750	151178299	other	2.53767	0.0559794	3.21464	0.0184864	0.0571209	0.999948
chr11	52359850	52362249	common_nodiff	3.06031	0.0424517	3.21458	0.0184877	-0.4399	0.999948
chr5	9100200	9101799	common_nodiff	3.12749	0.0424517	3.21451	0.01849	-0.2512	0.999948
chr2	30827150	30828199	common_nodiff	2.9309	0.0424517	3.21432	0.0184943	-0.208312	0.999948
chr2	83812150	83813549	common_nodiff	3.32242	0.0424517	3.21435	0.0184943	-0.307718	0.999948
chr3	19187300	19189449	common_nodiff	3.34263	0.0424517	3.21428	0.0184943	-0.679035	0.999948
chr17	46679650	46680999	common_nodiff	3.36403	0.0424517	3.21427	0.0184943	-0.37189	0.999948
chrX	142389300	142390249	common_nodiff	2.98291	0.0426553	3.21431	0.0184943	-0.681126	0.999948
chr5	105876700	105878499	common_nodiff	2.76949	0.0428161	3.21418	0.0184963	-0.763413	0.999948
chr1	86047000	86047149	other	1.83945	0.0831591	3.21416	0.0184963	-0.141985	0.999948
chr15	85634150	85634399	other	1.55701	0.219344	3.21411	0.0184963	-0.368006	0.999948
chr6	47788350	47789349	other	2.65653	0.0509071	3.21404	0.018498	-0.362928	0.999948
chr18	45268150	45269399	common_nodiff	3.24725	0.0424517	3.21386	0.0184985	0.0446744	0.999948
chr18	62548950	62549849	common_nodiff	3.27465	0.0424517	3.21397	0.0184985	-0.808015	0.999948
chr8	121697950	121698949	other	1.56981	0.219063	3.21388	0.0184985	-0.764214	0.999948
chr3	103172050	103172999	common_nodiff	3.10056	0.0424517	3.21395	0.0184985	-0.137498	0.999948
chr1	86302900	86304049	common_nodiff	2.98479	0.0426553	3.21381	0.0184996	0.0562965	0.999948
chr9	43738150	43738399	other	0.724242	0.423365	3.21355	0.0185043	-0.0513813	0.999948
chr2	51141350	51141849	other	1.89221	0.078957	3.21354	0.0185043	-0.648412	0.999948
chr17	85799700	85801099	common_nodiff	3.30627	0.0424517	3.21353	0.0185043	0.301768	0.999948
chr5	52470950	52471849	common_nodiff	3.2561	0.0424517	3.21338	0.0185079	0.0107292	0.999948
chr5	65698200	65699199	common_nodiff	3.36944	0.0424517	3.21321	0.0185138	-0.825944	0.999948
chr8	57322900	57323699	other	2.0764	0.0976869	3.2132	0.0185138	-0.854551	0.999948
chr11	119084200	119086549	common_nodiff	3.15465	0.0424517	3.2131	0.0185152	-0.151688	0.999948
chr11	4873800	4874999	common_nodiff	3.31586	0.0424517	3.2114	0.0185156	-0.0663948	0.999948
chr11	48826400	48827249	other	2.24261	0.0581467	3.21111	0.0185156	-0.799399	0.999948
chr11	58846750	58848099	common_nodiff	2.82586	0.0442326	3.21124	0.0185156	-0.244188	0.999948
chr11	87073100	87074599	common_nodiff	3.32579	0.0424517	3.21048	0.0185156	-0.261985	0.999948
chr11	88896050	88896199	other	1.25748	0.1799	3.21027	0.0185156	-0.160962	0.999948
chr9	83547900	83549149	common_nodiff	2.79989	0.043148	3.21303	0.0185156	-0.386719	0.999948
chr9	87015100	87016099	common_nodiff	3.75959	0.0424517	3.21225	0.0185156	-0.34893	0.999948
chr9	95636750	95638599	common_nodiff	3.96879	0.0424517	3.21164	0.0185156	-0.160088	0.999948
chr6	70805200	70805299	other	-0.0521454	0.975425	3.21047	0.0185156	-0.894005	0.999948
chr6	108213250	108214449	common_nodiff	3.49014	0.0424517	3.21236	0.0185156	-0.172009	0.999948
chr2	94158450	94158799	common_nodiff	2.89414	0.044765	3.21203	0.0185156	-0.48885	0.999948
chr2	116726400	116726549	other	-0.252688	0.782443	3.21047	0.0185156	-1.09455	0.999948
chr2	129128900	129129749	common_nodiff	3.12363	0.0424517	3.21168	0.0185156	-0.564517	0.999948
chr2	151702000	151703199	common_nodiff	3.29659	0.0424517	3.21163	0.0185156	0.053957	0.999948
chr4	16482550	16482799	other	0.330362	0.716689	3.21207	0.0185156	-0.766832	0.999948
chr4	97757100	97758599	common_nodiff	3.63381	0.0424517	3.21285	0.0185156	-0.12391	0.999948
chr4	134015350	134015499	other	2.71304	0.0525546	3.21207	0.0185156	-0.49903	0.999948
chr13	34129550	34132949	common_nodiff	3.65732	0.0424517	3.21055	0.0185156	-0.152891	0.999948
chr13	55215000	55215549	other	0.562508	0.666682	3.21251	0.0185156	-1.15209	0.999948
chr12	30372750	30373349	common_nodiff	3.1856	0.0424517	3.21038	0.0185156	0.115566	0.999948
chr12	67410550	67410749	other	0.701367	0.435596	3.21047	0.0185156	-1.09455	0.999948
chr5	24684750	24684849	other	0.151044	0.913591	3.21047	0.0185156	-0.287496	0.999948
chr19	29334050	29335049	common_nodiff	2.59047	0.0441853	3.21151	0.0185156	-0.581453	0.999948
chr19	55741300	55741699	common_nodiff	3.17975	0.0424517	3.21063	0.0185156	-0.548696	0.999948
chr14	31128050	31129049	common_nodiff	3.42765	0.0424517	3.21236	0.0185156	-0.269828	0.999948
chr10	45067350	45068299	common_nodiff	3.65339	0.0424517	3.21294	0.0185156	-0.744592	0.999948
chr10	76078350	76078449	other	-0.170141	0.875391	3.21047	0.0185156	-1.012	0.999948
chr10	88886200	88886499	other	1.75287	0.110209	3.21115	0.0185156	-0.379741	0.999948
chr8	30821600	30821699	other	1.44056	0.241082	3.21207	0.0185156	-0.356959	0.999948
chr8	31524650	31524749	other	0.258161	0.798862	3.21047	0.0185156	-1.14551	0.999948
chr8	42378450	42378599	other	1.54161	0.137985	3.21047	0.0185156	-0.794744	0.999948
chr8	57340900	57341699	other	2.29244	0.051734	3.21126	0.0185156	-0.247123	0.999948
chr8	71465100	71465749	common_nodiff	2.9364	0.0424517	3.21211	0.0185156	-0.476684	0.999948
chr8	110266500	110267949	common_nodiff	3.55253	0.0424517	3.21226	0.0185156	-0.153542	0.999948
chr1	9545550	9548299	common_nodiff	2.49364	0.0472072	3.21052	0.0185156	-0.531332	0.999948
chr1	87755500	87757499	common_nodiff	2.75049	0.0426553	3.21115	0.0185156	-0.72244	0.999948
chr1	105843550	105843899	common_nodiff	2.71524	0.0435769	3.21214	0.0185156	-0.807188	0.999948
chr1	170214100	170215399	common_nodiff	2.81904	0.0443601	3.21032	0.0185156	-0.705914	0.999948
chr17	40666400	40666549	other	-0.0499189	0.971258	3.21047	0.0185156	-1.14551	0.999948
chr17	56473250	56473849	other	1.62175	0.136672	3.2106	0.0185156	-1.17209	0.999948
chr7	45923200	45923499	common_nodiff	2.88722	0.0424517	3.21168	0.0185156	-0.747314	0.999948
chr7	122972100	122972249	other	1.48461	0.176999	3.21193	0.0185156	0.0853594	0.999948
chr16	13986600	13987499	common_nodiff	3.31108	0.0424517	3.21262	0.0185156	-0.30923	0.999948
chr16	17815300	17816349	common_nodiff	3.06733	0.0424517	3.21028	0.0185156	-0.207268	0.999948
chr16	42516800	42516899	other	0.650409	0.503475	3.21047	0.0185156	-1.14551	0.999948
chr16	65105350	65106149	common_nodiff	3.11968	0.0424517	3.2123	0.0185156	-0.301603	0.999948
chrX	75095450	75095649	other	2.01588	0.0726726	3.21102	0.0185156	-1.15737	0.999948
chr2	181319750	181320599	common_nodiff	3.10249	0.0424517	3.20975	0.0185285	-0.267083	0.999948
chr2	32570700	32571849	common_nodiff	3.41943	0.0424517	3.20971	0.018529	-0.446483	0.999948
chr8	94492150	94492699	common_nodiff	2.53246	0.0426553	3.20967	0.0185295	-0.789611	0.999948
chr16	14159500	14160149	common_nodiff	2.80579	0.0424517	3.20961	0.0185313	-0.540891	0.999948
chr6	125009200	125010499	common_nodiff	2.67659	0.0427173	3.20955	0.0185331	-0.396507	0.999948
chr17	35125750	35126999	common_nodiff	2.6905	0.0424517	3.20951	0.0185334	-0.411593	0.999948
chr2	37842150	37842549	other	1.20457	0.202147	3.20944	0.0185356	-1.05482	0.999948
chr18	32067150	32067649	other	2.39307	0.0562068	3.20938	0.0185374	-1.09164	0.999948
chr4	43266650	43267599	common_nodiff	2.88688	0.0432814	3.2092	0.0185418	-0.309667	0.999948
chr10	75797700	75798649	other	2.54813	0.0513929	3.20918	0.0185418	0.118471	0.999948
chr11	21572150	21573049	common_nodiff	3.35985	0.0424517	3.20914	0.018542	-0.766144	0.999948
chr9	66593200	66594149	common_nodiff	3.22126	0.0424517	3.20912	0.018542	-0.491434	0.999948
chr6	134916500	134917399	common_nodiff	3.28362	0.0424517	3.20895	0.0185475	-0.401179	0.999948
chr5	66150150	66151849	common_nodiff	3.00685	0.0424517	3.20877	0.0185498	-0.266579	0.999948
chr14	50930000	50930899	common_nodiff	2.83753	0.043056	3.20884	0.0185498	-0.268167	0.999948
chr10	127194600	127196549	common_nodiff	2.80556	0.0432218	3.2088	0.0185498	-0.141701	0.999948
chr3	25143250	25144549	common_nodiff	2.79977	0.043056	3.20878	0.0185498	-0.56442	0.999948
chr13	43784650	43785649	common_nodiff	3.76142	0.0424517	3.20853	0.0185566	0.0310892	0.999948
chr12	19606800	19606999	other	2.34632	0.0648232	3.20853	0.0185566	-0.780574	0.999948
chr10	18844600	18845699	common_nodiff	3.49219	0.0424517	3.20845	0.0185566	-0.60786	0.999948
chr1	93685200	93686849	common_nodiff	3.57557	0.0424517	3.20858	0.0185566	0.0346099	0.999948
chr7	25755200	25756549	common_nodiff	3.21844	0.0424517	3.20844	0.0185566	-0.340007	0.999948
chr7	132851500	132852499	common_nodiff	2.86399	0.0479392	3.20847	0.0185566	-0.555956	0.999948
chr19	5298050	5298849	common_nodiff	2.67759	0.0448837	3.20825	0.0185619	-0.0908354	0.999948
chr15	89127950	89129299	common_nodiff	3.09545	0.0424517	3.20817	0.0185648	-0.201385	0.999948
chr11	69396050	69397249	common_nodiff	2.80174	0.0424517	3.20782	0.0185697	-0.337727	0.999948
chr2	120629100	120629849	other	2.14452	0.0532395	3.20784	0.0185697	-0.624662	0.999948
chr4	84637700	84638549	other	1.59676	0.173312	3.20777	0.0185697	-0.640448	0.999948
chr4	155668250	155669899	common_nodiff	2.7797	0.0427408	3.20795	0.0185697	-0.609352	0.999948
chr5	124031050	124032299	common_nodiff	3.21993	0.0424517	3.20779	0.0185697	-0.522501	0.999948
chr10	120979400	120979949	common_nodiff	3.16959	0.0444345	3.20774	0.0185697	-1.18476	0.999948
chr11	16951450	16952299	common_nodiff	2.70554	0.0427173	3.20752	0.0185743	-0.529615	0.999948
chr11	101552250	101552799	other	1.90502	0.0937757	3.20759	0.0185743	-0.931202	0.999948
chr5	34760750	34761699	common_nodiff	3.4212	0.0424517	3.2075	0.0185743	0.159195	0.999948
chr14	44988600	44989799	common_nodiff	3.76203	0.0424517	3.20748	0.0185743	-0.00862734	0.999948
chr14	118236050	118237499	common_nodiff	3.36165	0.0424517	3.2076	0.0185743	-0.0513068	0.999948
chr13	58128950	58129849	common_nodiff	2.84517	0.0424517	3.20719	0.0185744	-0.43841	0.999948
chr14	5388150	5389549	common_nodiff	3.07165	0.0424517	3.2072	0.0185744	0.0287257	0.999948
chr17	34602550	34603549	common_nodiff	3.70545	0.0424517	3.20734	0.0185744	-0.0419234	0.999948
chr11	84529100	84529399	other	1.81982	0.0859378	3.20702	0.0185755	-0.836445	0.999948
chr14	26579450	26580799	common_nodiff	3.25621	0.0424517	3.20697	0.0185765	-0.752588	0.999948
chr13	21234550	21235099	other	1.85433	0.0909692	3.20683	0.0185787	-0.715736	0.999948
chr13	66904450	66905199	other	2.52819	0.0517177	3.20679	0.0185787	-0.888848	0.999948
chrX	164979600	164980399	other	2.25761	0.0667446	3.2068	0.0185787	-0.708947	0.999948
chr9	44396500	44397849	common_nodiff	3.52972	0.0424517	3.20663	0.0185843	0.0620053	0.999948
chr3	116861150	116862149	common_nodiff	3.44023	0.0424517	3.20659	0.0185843	0.13431	0.999948
chr6	125145200	125146349	common_nodiff	3.65945	0.0424517	3.2065	0.0185862	-0.326151	0.999948
chr11	94548250	94549299	common_nodiff	3.77544	0.0424517	3.20647	0.0185865	-0.337957	0.999948
chr5	34573050	34573599	common_nodiff	2.45048	0.0450108	3.20641	0.0185882	-0.338008	0.999948
chr17	56585400	56586749	common_nodiff	2.80987	0.0425522	3.20632	0.01859	-0.704386	0.999948
chr3	146946000	146946349	other	2.28114	0.0561805	3.20623	0.018593	-0.813298	0.999948
chr12	89620750	89620999	other	1.019	0.265535	3.20601	0.0185949	-1.17269	0.999948
chr5	136961500	136962999	common_nodiff	2.8616	0.0426024	3.206	0.0185949	-0.465019	0.999948
chr8	77681850	77682049	other	1.18527	0.264871	3.20601	0.0185949	-0.228902	0.999948
chr8	23058050	23059099	common_nodiff	2.9795	0.0424517	3.20591	0.018598	-0.260313	0.999948
chr11	78924900	78925649	other	2.29974	0.0555392	3.20568	0.0186061	-0.127285	0.999948
chr13	23573400	23574249	other	2.13892	0.065922	3.20561	0.0186061	-0.593132	0.999948
chr10	76623600	76623899	other	0.654495	0.466244	3.20564	0.0186061	-0.589733	0.999948
chr8	77516450	77517949	common_nodiff	3.28511	0.0424517	3.20558	0.0186062	-0.506371	0.999948
chr11	16751800	16753399	common_nodiff	3.13043	0.0424517	3.2055	0.0186083	0.0138824	0.999948
chr9	21287150	21287949	common_nodiff	2.50587	0.0453363	3.20508	0.0186083	-0.488764	0.999948
chr9	66068850	66069999	common_nodiff	3.0152	0.0424517	3.20532	0.0186083	-0.178685	0.999948
chr9	108093750	108095699	common_nodiff	3.26281	0.0424517	3.20523	0.0186083	-0.403169	0.999948
chr9	121642050	121643399	common_nodiff	2.9276	0.0424517	3.20512	0.0186083	-0.197414	0.999948
chr2	3118600	3119899	other	2.33722	0.054502	3.2052	0.0186083	-0.524423	0.999948
chr13	67331950	67333049	common_nodiff	2.66365	0.0438838	3.20522	0.0186083	-0.764237	0.999948
chr19	47313250	47314949	common_nodiff	3.03006	0.0424517	3.2054	0.0186083	0.0513838	0.999948
chr14	118551550	118552449	other	1.90969	0.0885484	3.20538	0.0186083	-0.380057	0.999948
chr8	25038250	25039149	common_nodiff	3.10076	0.0424517	3.2052	0.0186083	-0.367009	0.999948
chr1	132315900	132316849	common_nodiff	3.38271	0.0424517	3.20539	0.0186083	-0.235715	0.999948
chr17	40933350	40935899	common_nodiff	2.89408	0.0424517	3.20515	0.0186083	-0.566173	0.999948
chr11	72690150	72691049	common_nodiff	3.08102	0.0424517	3.20497	0.0186095	-0.741635	0.999948
chr5	137787000	137787899	common_nodiff	3.71734	0.0424517	3.20479	0.0186127	-0.0545646	0.999948
chr19	44725900	44726749	common_nodiff	2.90339	0.0426553	3.20477	0.0186127	-0.550731	0.999948
chr15	6873850	6875049	common_nodiff	3.12363	0.0424517	3.20487	0.0186127	0.195637	0.999948
chr7	6286000	6287199	common_nodiff	2.49423	0.0459187	3.20484	0.0186127	-0.273954	0.999948
chr17	36031700	36032749	common_nodiff	3.54277	0.0424517	3.20462	0.018616	0.174233	0.999948
chr10	62980300	62981199	common_nodiff	2.88089	0.0425171	3.20452	0.0186195	-0.470567	0.999948
chrX	164420000	164420999	common_nodiff	2.47601	0.0440172	3.2045	0.0186195	-0.766367	0.999948
chr9	63376700	63378699	common_nodiff	2.76606	0.0425171	3.20442	0.0186207	-0.610097	0.999948
chr13	49652000	49652849	common_nodiff	3.11378	0.0424517	3.20442	0.0186207	-0.392346	0.999948
chr12	91685650	91685949	other	2.08004	0.0589778	3.20439	0.0186207	-0.675921	0.999948
chr13	59675850	59676049	common_nodiff	2.32536	0.048515	3.20417	0.0186276	0.135507	0.999948
chr11	45851550	45853599	common_nodiff	2.57597	0.0443801	3.20402	0.0186313	-0.716672	0.999948
chr7	30362350	30363149	common_nodiff	2.70146	0.047383	3.20385	0.018637	-0.57376	0.999948
chr1	131911250	131912099	common_nodiff	2.80814	0.0424517	3.20375	0.018639	-0.546894	0.999948
chr3	89730350	89731449	common_nodiff	3.2499	0.0424517	3.20375	0.018639	-0.757044	0.999948
chr1	185454500	185455949	common_nodiff	3.47783	0.0424517	3.20363	0.0186433	-0.228278	0.999948
chr8	70234600	70235399	common_nodiff	3.04366	0.0424517	3.20358	0.0186435	-0.506381	0.999948
chr7	45091000	45092149	common_nodiff	2.99336	0.0424517	3.20346	0.0186483	-0.0623193	0.999948
chr19	24960800	24961549	common_nodiff	2.84833	0.0424517	3.20341	0.0186492	-0.65177	0.999948
chr10	80655450	80656649	common_nodiff	2.75695	0.0424517	3.20332	0.0186512	-0.210661	0.999948
chr7	45016500	45018549	common_nodiff	3.55608	0.0424517	3.20323	0.0186513	-0.221491	0.999948
chr9	29751150	29751249	other	1.70463	0.0929839	3.20312	0.0186524	-1.1088	0.999948
chr2	144593800	144595099	common_nodiff	2.798	0.0424517	3.2031	0.0186524	-0.57125	0.999948
chr9	24501700	24502899	common_nodiff	3.24431	0.0424517	3.20287	0.0186534	-0.706014	0.999948
chr2	71452800	71454299	common_nodiff	2.67618	0.0439324	3.20276	0.0186534	-0.79042	0.999948
chr4	156077300	156078449	common_nodiff	3.57502	0.0424517	3.20287	0.0186534	-0.151522	0.999948
chr13	21831750	21833599	common_nodiff	2.7919	0.0424517	3.20279	0.0186534	-1.05543	0.999948
chr14	31336100	31337799	common_nodiff	2.88721	0.0426553	3.20286	0.0186534	-0.777722	0.999948
chr14	55788350	55789049	common_nodiff	2.9276	0.0424517	3.2029	0.0186534	-0.484682	0.999948
chr10	80160150	80161699	common_nodiff	2.82041	0.0426553	3.20286	0.0186534	-0.29492	0.999948
chr11	98602350	98602699	other	1.99626	0.0704846	3.20268	0.0186546	-0.383314	0.999948
chr2	148731300	148732549	common_nodiff	3.09552	0.0424517	3.20265	0.0186546	-0.496569	0.999948
chr10	21296200	21297649	other	2.4573	0.0645791	3.20262	0.0186546	-1.0985	0.999948
chr1	155812000	155813449	common_nodiff	2.8512	0.0424517	3.20265	0.0186546	-0.51092	0.999948
chr9	44487500	44487649	other	0.687614	0.455558	3.20227	0.0186605	-0.699517	0.999948
chr2	148394950	148395949	common_nodiff	3.42559	0.0424517	3.20193	0.0186605	0.133589	0.999948
chr4	137468250	137468549	common_nodiff	2.36209	0.0467518	3.20169	0.0186605	-0.79484	0.999948
chr12	85705300	85706199	common_nodiff	3.2778	0.0424517	3.20186	0.0186605	0.0773671	0.999948
chr14	33923050	33924149	common_nodiff	3.4583	0.0424517	3.20231	0.0186605	0.0833297	0.999948
chr14	55478350	55479499	common_nodiff	3.15866	0.0424517	3.20234	0.0186605	-0.604484	0.999948
chr10	30199450	30200549	common_nodiff	2.92614	0.0426553	3.202	0.0186605	-0.695509	0.999948
chr8	116732150	116733749	common_nodiff	3.55958	0.0424517	3.20194	0.0186605	-0.363574	0.999948
chr1	74283650	74284699	common_nodiff	2.87386	0.0424517	3.20208	0.0186605	-0.297442	0.999948
chr1	131427100	131427299	common_nodiff	2.62338	0.0484372	3.20173	0.0186605	-1.07835	0.999948
chr1	161969250	161970199	common_nodiff	2.57134	0.0480723	3.20227	0.0186605	-0.733113	0.999948
chr15	80948750	80949599	common_nodiff	3.2756	0.0424517	3.20232	0.0186605	-0.574031	0.999948
chr16	7038750	7039199	other	2.53624	0.0528916	3.20203	0.0186605	-0.0767792	0.999948
chr16	21310650	21311599	common_nodiff	2.62483	0.043111	3.20195	0.0186605	-0.471807	0.999948
chr16	96158850	96159649	common_nodiff	3.15508	0.0424517	3.20177	0.0186605	0.0088302	0.999948
chr11	71357400	71357549	other	-0.303647	0.76546	3.20092	0.0186607	-1.13596	0.999948
chr11	97994950	97996249	common_nodiff	3.02312	0.0424517	3.20141	0.0186607	-0.14442	0.999948
chr6	134830250	134831149	common_nodiff	3.44574	0.0424517	3.20109	0.0186607	-0.0953463	0.999948
chr18	75983900	75983999	other	1.20883	0.255298	3.20092	0.0186607	-0.577543	0.999948
chr2	118677050	118677849	common_nodiff	2.30164	0.0493256	3.20165	0.0186607	-0.518505	0.999948
chr4	25227350	25227499	other	0.701367	0.435596	3.20092	0.0186607	-1.085	0.999948
chr4	126262400	126263049	common_nodiff	2.80556	0.04395	3.20154	0.0186607	-0.687042	0.999948
chr14	61555800	61556849	common_nodiff	2.821	0.0435769	3.20127	0.0186607	-0.522487	0.999948
chr10	40349400	40350699	common_nodiff	3.06373	0.0424517	3.20102	0.0186607	-0.709768	0.999948
chr10	60829450	60831649	common_nodiff	3.29119	0.0424517	3.20104	0.0186607	-0.245774	0.999948
chr8	41019050	41019249	other	0.744669	0.547796	3.20092	0.0186607	-0.341373	0.999948
chr8	84989850	84991199	common_nodiff	3.27957	0.0424517	3.20139	0.0186607	-0.351093	0.999948
chr8	94215650	94215849	other	1.37628	0.181201	3.20092	0.0186607	-0.410091	0.999948
chr3	77087550	77087699	other	2.06875	0.074328	3.20092	0.0186607	-1.13217	0.999948
chr3	79841950	79843099	common_nodiff	3.63723	0.0424517	3.20137	0.0186607	-0.248899	0.999948
chr17	25568700	25568799	other	1.00117	0.304401	3.20092	0.0186607	-0.785199	0.999948
chr17	79019000	79019199	other	2.07417	0.0723501	3.20127	0.0186607	-0.696976	0.999948
chr7	79919650	79921449	common_nodiff	3.06619	0.0424517	3.20113	0.0186607	-0.537161	0.999948
chrX	158313550	158313749	other	2.06875	0.074328	3.20092	0.0186607	-1.13217	0.999948
chr12	13269050	13269949	common_nodiff	2.78284	0.0425707	3.20088	0.0186614	-0.838348	0.999948
chr8	90828100	90829649	common_nodiff	3.09756	0.0424517	3.20085	0.0186616	-0.0683976	0.999948
chrX	8175450	8176399	common_nodiff	3.04809	0.0424517	3.20079	0.0186633	-0.685166	0.999948
chr6	81964950	81965949	common_nodiff	3.00158	0.0424517	3.20047	0.0186666	-0.603566	0.999948
chr6	113442700	113443599	common_nodiff	2.42286	0.0453363	3.2006	0.0186666	-0.740433	0.999948
chr5	109923150	109924549	common_nodiff	2.70624	0.0430399	3.20043	0.0186666	-0.665384	0.999948
chr19	4305100	4306399	common_nodiff	3.14138	0.0424517	3.20047	0.0186666	-0.378437	0.999948
chr14	104521150	104521749	common_nodiff	3.29159	0.0424517	3.20056	0.0186666	-0.53399	0.999948
chr10	127266400	127267449	common_nodiff	3.19865	0.0424517	3.20062	0.0186666	-0.506126	0.999948
chr8	71469400	71470299	common_nodiff	3.3526	0.0424517	3.20029	0.0186666	-0.299777	0.999948
chr1	170907400	170908799	common_nodiff	3.84814	0.0424517	3.20055	0.0186666	0.0420954	0.999948
chr17	21707600	21708649	other	2.58733	0.0701239	3.20036	0.0186666	-0.775075	0.999948
chr15	7809650	7811499	common_nodiff	3.56639	0.0424517	3.20056	0.0186666	0.0865854	0.999948
chr7	62377050	62377699	common_nodiff	2.86426	0.0424517	3.20043	0.0186666	-0.337627	0.999948
chr11	111064800	111067199	common_nodiff	3.51269	0.0424517	3.20025	0.0186674	-0.0249605	0.999948
chr13	95443300	95444499	common_nodiff	3.33863	0.0424517	3.20013	0.0186707	0.409501	0.999948
chr11	73160100	73160949	common_nodiff	2.57676	0.0431141	3.20006	0.0186726	-0.181937	0.999948
chr6	11925450	11926099	other	2.21682	0.0637483	3.19986	0.0186731	-1.13554	0.999948
chr18	10617800	10619249	common_nodiff	2.5957	0.0448532	3.19986	0.0186731	-0.939883	0.999948
chr3	99234000	99234449	other	2.32708	0.0553209	3.19968	0.0186807	0.173773	0.999948
chr10	18407050	18409099	common_nodiff	3.59225	0.0424517	3.19965	0.018681	-0.4473	0.999948
chr2	4222050	4222199	other	1.23014	0.188403	3.19937	0.0186857	-0.877531	0.999948
chr2	109692400	109694899	common_nodiff	3.58587	0.0424517	3.19938	0.0186857	0.281236	0.999948
chr3	69125400	69126549	common_nodiff	2.41631	0.0477965	3.1994	0.0186857	-0.791835	0.999948
chr7	80533650	80533849	other	0.912426	0.411052	3.19945	0.0186857	-0.484988	0.999948
chrX	106045550	106045799	other	0.448576	0.620315	3.19943	0.0186857	-1.13989	0.999948
chr2	114013300	114014199	common_nodiff	2.63273	0.0478014	3.1992	0.0186884	-0.660158	0.999948
chr2	144009850	144011099	common_nodiff	2.87779	0.0424517	3.1992	0.0186884	-0.536139	0.999948
chr17	48931650	48932499	common_nodiff	2.84826	0.0424517	3.19923	0.0186884	-0.18401	0.999948
chr7	24133350	24134899	other	2.57292	0.054606	3.19928	0.0186884	-0.778371	0.999948
chr4	101356800	101357649	common_nodiff	3.44858	0.0424517	3.1989	0.0186887	-0.120255	0.999948
chr5	35574100	35575749	common_nodiff	2.88053	0.0426553	3.19883	0.0186887	-0.38032	0.999948
chr5	144761500	144761999	other	2.21591	0.0500314	3.19901	0.0186887	-0.646748	0.999948
chr7	143829550	143831049	common_nodiff	3.12766	0.0424517	3.19875	0.0186887	-0.334066	0.999948
chrX	161909050	161909599	other	2.30846	0.0624952	3.1989	0.0186887	0.186461	0.999948
chr8	70856600	70857099	common_nodiff	2.77407	0.0424517	3.19866	0.0186896	0.0491256	0.999948
chr11	62879550	62880499	common_nodiff	3.46153	0.0424517	3.19831	0.0186908	-0.140543	0.999948
chr9	34485850	34486799	common_nodiff	2.95632	0.0424517	3.19852	0.0186908	-0.119331	0.999948
chr6	124805800	124806099	common_nodiff	2.28099	0.0485575	3.19817	0.0186908	0.247478	0.999948
chr12	11435750	11437299	common_nodiff	2.74679	0.0428731	3.19835	0.0186908	-0.137772	0.999948
chr12	117688350	117689649	common_nodiff	2.91906	0.0424517	3.19818	0.0186908	-0.347831	0.999948
chr5	122011500	122011699	other	0.798634	0.377817	3.19827	0.0186908	-0.29975	0.999948
chr19	57007850	57008749	common_nodiff	3.00827	0.0424517	3.19829	0.0186908	-0.120668	0.999948
chr10	67535550	67538099	common_nodiff	3.67606	0.0424517	3.19808	0.0186908	-0.0804023	0.999948
chr1	152765650	152766449	common_nodiff	3.67837	0.0424517	3.19846	0.0186908	0.118374	0.999948
chr7	118740650	118741549	common_nodiff	2.99712	0.0424517	3.1984	0.0186908	0.0231336	0.999948
chr16	85804100	85804549	common_nodiff	2.42897	0.0462343	3.19805	0.0186908	-0.113124	0.999948
chrX	42148650	42148999	other	2.11509	0.0654514	3.1984	0.0186908	-1.21985	0.999948
chr2	52037450	52039549	common_nodiff	2.75222	0.0437796	3.19796	0.0186929	-0.41261	0.999948
chr12	111713400	111713999	common_nodiff	3.134	0.0424517	3.19795	0.0186929	-0.619654	0.999948
chr2	76646950	76648149	common_nodiff	2.98744	0.0424517	3.19775	0.0186988	-0.433649	0.999948
chr5	7960100	7960599	common_nodiff	2.7733	0.0424517	3.19769	0.0186991	-0.335377	0.999948
chr4	36950250	36952299	common_nodiff	3.64158	0.0424517	3.19738	0.0187082	0.279297	0.999948
chr19	56396650	56397749	common_nodiff	3.2057	0.0424517	3.19737	0.0187082	0.229362	0.999948
chr3	89246250	89247399	common_nodiff	2.55923	0.0467112	3.19738	0.0187082	-0.640068	0.999948
chr7	112678150	112679249	common_nodiff	3.39031	0.0424517	3.19741	0.0187082	-0.466757	0.999948
chr15	101046100	101047549	common_nodiff	3.73496	0.0424517	3.19696	0.0187221	0.2118	0.999948
chr4	132921750	132922549	common_nodiff	3.18482	0.0424517	3.19684	0.0187234	-0.572131	0.999948
chr5	4103150	4105399	common_nodiff	2.76905	0.045762	3.19679	0.0187234	-0.875946	0.999948
chr8	45884650	45885799	common_nodiff	3.28447	0.0424517	3.19685	0.0187234	-0.216965	0.999948
chr16	4788600	4790049	common_nodiff	2.83214	0.0424517	3.19678	0.0187234	-0.647199	0.999948
chr3	79627750	79629999	common_nodiff	2.74699	0.0463395	3.19662	0.0187286	-0.406071	0.999948
chr1	92906750	92907949	common_nodiff	2.95724	0.0424517	3.19659	0.0187287	-0.2943	0.999948
chr1	186833200	186834849	common_nodiff	3.24482	0.0424517	3.1965	0.0187293	-0.0885073	0.999948
chrX	85574350	85575249	other	2.30117	0.0648598	3.19654	0.0187293	-1.0635	0.999948
chr3	116512700	116514099	other	2.34361	0.0542579	3.19647	0.0187293	-0.402981	0.999948
chr3	96160900	96162649	common_nodiff	3.34073	0.0424517	3.19636	0.0187321	0.116164	0.999948
chr7	89338050	89339449	common_nodiff	2.75308	0.0433401	3.19637	0.0187321	-0.435994	0.999948
chr9	41207700	41208099	other	2.66382	0.0500834	3.19631	0.0187332	-0.617426	0.999948
chr11	115151700	115152249	common_nodiff	3.3615	0.0424517	3.19607	0.0187388	-0.598889	0.999948
chr2	84650900	84651499	other	2.47945	0.0506884	3.19611	0.0187388	-0.42724	0.999948
chr1	74043600	74043699	other	2.05022	0.06437	3.19601	0.0187389	-0.771671	0.999948
chr8	109704800	109707249	common_nodiff	3.63633	0.0424517	3.19593	0.0187399	-0.112389	0.999948
chr1	164275250	164276299	common_nodiff	3.15611	0.0424517	3.19596	0.0187399	-0.0339316	0.999948
chr7	28350000	28350599	common_nodiff	2.47225	0.0473627	3.19584	0.0187408	-0.0819403	0.999948
chr7	90886600	90887649	common_nodiff	3.90021	0.0424517	3.19584	0.0187408	0.224671	0.999948
chr11	105456400	105457099	common_nodiff	2.90562	0.0434791	3.19565	0.018742	0.0740355	0.999948
chr18	88892850	88894099	common_nodiff	3.27521	0.0424517	3.19576	0.018742	-0.675635	0.999948
chr17	23192250	23193299	common_nodiff	3.26472	0.0424517	3.19568	0.018742	-0.4745	0.999948
chr5	86172650	86172899	other	1.61043	0.172506	3.19551	0.0187462	-0.946717	0.999948
chr9	120127200	120127449	other	2.21182	0.0561197	3.19547	0.0187471	-0.0998321	0.999948
chr6	114901350	114902299	common_nodiff	2.43052	0.0446626	3.19543	0.0187478	-0.513596	0.999948
chr18	35920850	35921149	other	2.14645	0.0800157	3.1953	0.0187485	0.266287	0.999948
chr4	43030450	43032149	common_nodiff	3.11596	0.0424517	3.19533	0.0187485	-0.553004	0.999948
chr4	123016750	123017899	common_nodiff	2.96097	0.0424517	3.19537	0.0187485	-0.753313	0.999948
chr5	74067400	74069549	common_nodiff	3.18065	0.0424517	3.19525	0.0187485	-0.331865	0.999948
chr16	57166700	57167699	common_nodiff	3.04607	0.0424517	3.19534	0.0187485	-0.287146	0.999948
chr3	36612700	36613449	common_nodiff	2.92937	0.0424517	3.19515	0.018751	-0.756669	0.999948
chr3	122245600	122246849	common_nodiff	3.67391	0.0424517	3.19496	0.0187577	-0.457197	0.999948
chrX	7721450	7722999	common_nodiff	2.6108	0.0441067	3.19498	0.0187577	-0.570998	0.999948
chr11	20631100	20631849	common_nodiff	2.94348	0.0424517	3.19467	0.0187668	-0.144428	0.999948
chrX	73968050	73968749	other	2.07278	0.0844574	3.19454	0.0187668	-0.719189	0.999948
chr1	34472450	34473449	common_nodiff	3.22503	0.0424517	3.19447	0.0187683	0.146714	0.999948
chr9	54698950	54700349	common_nodiff	4.04084	0.0424517	3.1942	0.0187773	-0.189904	0.999948
chr2	75831800	75833499	common_nodiff	2.85736	0.0458086	3.19421	0.0187773	-0.46852	0.999948
chr5	24840950	24842349	common_nodiff	2.85032	0.0427173	3.19404	0.0187839	-0.72429	0.999948
chr9	20745800	20746449	common_nodiff	2.40104	0.0446578	3.19389	0.0187892	-0.582272	0.999948
chr6	4456750	4456999	other	1.8604	0.0755951	3.19385	0.0187892	-0.44927	0.999948
chr6	128143700	128144699	common_nodiff	2.5373	0.0433543	3.19386	0.0187892	-0.0883874	0.999948
chr17	33393800	33394649	common_nodiff	2.62186	0.0440804	3.19378	0.0187901	-0.480705	0.999948
chr4	34551700	34552799	common_nodiff	2.5875	0.0456697	3.19371	0.0187922	-0.630327	0.999948
chr8	11477800	11479249	common_nodiff	3.74596	0.0424517	3.19369	0.0187922	0.140267	0.999948
chr17	35439150	35439899	common_nodiff	3.37932	0.0424517	3.19364	0.0187931	0.130771	0.999948
chr4	120405400	120407049	common_nodiff	2.42218	0.0485118	3.19335	0.0188011	-0.965342	0.999948
chr5	138186450	138188599	common_nodiff	2.9599	0.0424517	3.19335	0.0188011	-0.865803	0.999948
chr10	128337050	128337699	common_nodiff	2.869	0.047189	3.19335	0.0188011	-0.319233	0.999948
chr17	12635800	12637649	common_nodiff	3.52232	0.0424517	3.19338	0.0188011	0.0436096	0.999948
chr5	93044350	93045799	common_nodiff	3.42241	0.0424517	3.19328	0.0188019	-0.0656742	0.999948
chr11	79590750	79591749	common_nodiff	3.17288	0.0424517	3.1932	0.0188028	0.0229411	0.999948
chr6	54992250	54992899	common_nodiff	2.74678	0.0424517	3.19287	0.0188028	-0.195909	0.999948
chr6	71830600	71831049	other	2.16937	0.0584721	3.19295	0.0188028	-0.932857	0.999948
chr4	43884300	43884549	other	1.58811	0.191377	3.19312	0.0188028	-0.513313	0.999948
chr13	3633700	3634899	common_nodiff	2.71079	0.0424517	3.19307	0.0188028	-0.127059	0.999948
chr13	106935550	106937049	common_nodiff	2.72338	0.0441677	3.19311	0.0188028	-0.782942	0.999948
chr14	54463600	54465199	common_nodiff	3.04542	0.0435529	3.1928	0.0188028	-0.502993	0.999948
chr10	103030250	103030649	other	2.29862	0.0597736	3.19294	0.0188028	-0.594921	0.999948
chr8	48153600	48153749	other	1.09131	0.237012	3.19306	0.0188028	-0.869034	0.999948
chr1	134078000	134079799	common_nodiff	3.06722	0.0424517	3.19291	0.0188028	-0.219428	0.999948
chr7	38157000	38157099	other	1.70463	0.0929839	3.19278	0.0188028	-1.09846	0.999948
chrX	99042150	99042249	other	1.83907	0.0759799	3.19278	0.0188028	-0.964019	0.999948
chr17	50292350	50292999	other	2.09005	0.0714258	3.19246	0.0188133	-0.27957	0.999948
chr11	84828200	84829549	common_nodiff	3.47635	0.0424517	3.19232	0.0188162	-0.270487	0.999948
chrX	94636300	94637299	other	2.23913	0.0583727	3.19229	0.0188163	-0.781461	0.999948
chr9	43262500	43262699	other	0.142327	0.889482	3.19222	0.0188174	-0.976461	0.999948
chr3	96596300	96599049	common_nodiff	3.53642	0.0424517	3.19222	0.0188174	0.240669	0.999948
chr9	45055950	45056149	other	2.51246	0.0530149	3.19193	0.0188185	-0.541824	0.999948
chr6	136808400	136809549	common_nodiff	3.9012	0.0424517	3.19193	0.0188185	-0.277785	0.999948
chr14	78307500	78308349	common_nodiff	3.60999	0.0424517	3.19197	0.0188185	0.0319649	0.999948
chr1	165280900	165283249	common_nodiff	3.09852	0.0424517	3.19191	0.0188185	-0.344641	0.999948
chr3	107329200	107329449	other	2.68045	0.0764783	3.19193	0.0188185	-0.914267	0.999948
chr16	6348800	6348999	other	1.98495	0.0631522	3.19191	0.0188185	-0.474237	0.999948
chr16	21332400	21333999	common_nodiff	3.35441	0.0424517	3.19214	0.0188185	-0.245076	0.999948
chr16	38712150	38713799	common_nodiff	3.81136	0.0424517	3.19209	0.0188185	-0.0476295	0.999948
chr5	118559000	118559249	other	0.506098	0.589475	3.19183	0.0188198	-0.891438	0.999948
chr2	173585350	173586949	common_nodiff	3.32488	0.0424517	3.19149	0.0188253	0.0677332	0.999948
chr4	65123600	65127099	common_nodiff	3.18604	0.0424517	3.19147	0.0188253	0.063674	0.999948
chr5	116423200	116423499	other	1.02569	0.432999	3.19152	0.0188253	-1.15627	0.999948
chr17	66479900	66480299	other	1.75399	0.0875046	3.19156	0.0188253	-0.469268	0.999948
chr4	64046300	64047599	common_nodiff	2.87684	0.0426553	3.19133	0.0188311	-0.633737	0.999948
chr7	110164050	110164999	common_nodiff	3.19321	0.0424517	3.1913	0.0188311	-0.301779	0.999948
chr11	102155400	102156449	common_nodiff	3.47105	0.0424517	3.19123	0.0188333	-0.29524	0.999948
chr11	95075950	95077399	common_nodiff	2.99463	0.0424517	3.19111	0.0188354	-0.0782875	0.999948
chr9	4376500	4377199	common_nodiff	2.57068	0.0472708	3.19112	0.0188354	-0.760812	0.999948
chr4	103213700	103215599	common_nodiff	3.23489	0.0424517	3.19116	0.0188354	-0.379914	0.999948
chr1	72583400	72583999	common_nodiff	2.34273	0.0457785	3.19106	0.0188365	-0.77771	0.999948
chr15	77927800	77929099	other	2.54165	0.0534553	3.19104	0.0188365	-0.44197	0.999948
chr18	49831600	49832399	common_nodiff	3.2981	0.0424517	3.19091	0.0188389	-0.338076	0.999948
chr8	14095550	14097399	common_nodiff	3.21647	0.0424517	3.19091	0.0188389	-0.405913	0.999948
chr3	94412550	94413049	common_nodiff	2.95713	0.0424517	3.19091	0.0188389	-0.0687085	0.999948
chr4	45341550	45343849	common_nodiff	2.77565	0.0445173	3.19088	0.0188392	-0.690795	0.999948
chr4	111414250	111416349	common_nodiff	3.6575	0.0424517	3.19075	0.0188441	-0.317284	0.999948
chr4	117154400	117155849	common_nodiff	2.45796	0.0487199	3.19045	0.0188525	-0.851352	0.999948
chrX	12467350	12467499	other	0.585359	0.596018	3.19047	0.0188525	-1.22094	0.999948
chr11	96976400	96977499	common_nodiff	3.13341	0.0424517	3.1903	0.0188577	-0.964136	0.999948
chr1	20818800	20820299	other	2.57179	0.0504572	3.19027	0.0188577	-0.816105	0.999948
chr7	12928050	12928549	common_nodiff	3.17486	0.0424517	3.19028	0.0188577	-0.256211	0.999948
chr19	45057750	45058299	other	2.12223	0.0812645	3.19021	0.0188594	-1.14562	0.999948
chr4	143211600	143212999	common_nodiff	3.19181	0.0424517	3.18998	0.0188683	-0.188501	0.999948
chr11	102991800	102992149	other	1.72786	0.132634	3.18993	0.0188695	-0.227118	0.999948
chr2	18766600	18767799	common_nodiff	3.23669	0.0424517	3.18987	0.0188708	-0.535143	0.999948
chr19	5097950	5098849	common_nodiff	2.79758	0.0427798	3.18985	0.0188708	-0.0827565	0.999948
chr6	29509250	29509349	common_nodiff	2.43217	0.0438748	3.18981	0.0188717	-1.0194	0.999948
chr9	3335650	3336599	other	2.34882	0.052451	3.18973	0.0188718	-0.873507	0.999948
chr9	62415100	62415549	common_nodiff	2.59226	0.043148	3.18976	0.0188718	-0.196262	0.999948
chr6	126643800	126646449	common_nodiff	3.56756	0.0424517	3.18939	0.0188734	0.247885	0.999948
chr10	17656050	17656249	other	-0.112126	0.908207	3.1893	0.0188734	-0.847927	0.999948
chr10	81705500	81705799	other	1.80281	0.0888923	3.18937	0.0188734	-1.15543	0.999948
chr16	5012850	5013549	common_nodiff	2.33764	0.0486728	3.18966	0.0188734	-0.596705	0.999948
chr1	171360000	171361499	common_nodiff	3.11342	0.0424517	3.18916	0.0188773	-0.193732	0.999948
chr5	5513850	5515349	common_nodiff	2.53129	0.0498165	3.189	0.0188798	-0.649819	0.999948
chr8	70041550	70042749	common_nodiff	2.68494	0.0424517	3.18902	0.0188798	-0.835285	0.999948
chr2	151741750	151741899	other	1.42778	0.179265	3.1889	0.0188823	-0.646245	0.999948
chr7	107594350	107595799	common_nodiff	3.76944	0.0424517	3.18887	0.0188827	-0.299841	0.999948
chr14	52278500	52279149	other	2.18316	0.0739441	3.18878	0.0188849	-0.575041	0.999948
chr5	34370400	34371499	common_nodiff	2.91095	0.0435624	3.18863	0.0188894	-0.462965	0.999948
chr10	29312450	29313199	other	2.49647	0.0535627	3.18863	0.0188894	-0.611101	0.999948
chr9	67047500	67049899	common_nodiff	3.07989	0.0424517	3.18852	0.0188933	-0.370716	0.999948
chr11	7212800	7214649	common_nodiff	3.6632	0.0424517	3.18776	0.0188958	0.00965749	0.999948
chr11	29514350	29515049	common_nodiff	3.17488	0.0424517	3.18826	0.0188958	-0.729474	0.999948
chr11	82387100	82390249	common_nodiff	3.34355	0.0424517	3.18772	0.0188958	0.0707052	0.999948
chr11	114685050	114685249	other	1.3144	0.182606	3.18754	0.0188958	-0.742684	0.999948
chr2	32360800	32361949	common_nodiff	2.84593	0.0427173	3.18815	0.0188958	-0.238958	0.999948
chr19	55061550	55061699	other	0.464799	0.615409	3.18798	0.0188958	-1.09272	0.999948
chr10	17332850	17332949	other	1.81725	0.0852503	3.18755	0.0188958	-0.996187	0.999948
chr10	81384600	81385599	common_nodiff	3.38833	0.0424517	3.1876	0.0188958	-0.17852	0.999948
chr8	120588300	120588949	other	2.43145	0.050499	3.18787	0.0188958	-0.724723	0.999948
chr1	33756750	33758299	common_nodiff	3.32024	0.0424517	3.18763	0.0188958	-0.250577	0.999948
chr1	156204500	156205099	common_nodiff	3.23564	0.0424517	3.18827	0.0188958	-0.174109	0.999948
chr7	70287800	70288499	common_nodiff	2.7233	0.0424517	3.1881	0.0188958	-0.655171	0.999948
chr7	100178350	100179299	common_nodiff	2.59889	0.0479838	3.18834	0.0188958	-0.782957	0.999948
chr7	116306850	116308399	common_nodiff	3.25325	0.0424517	3.18763	0.0188958	-0.0757108	0.999948
chrX	112600100	112601299	other	2.20814	0.0653431	3.18825	0.0188958	-0.690693	0.999948
chr10	85044800	85045199	common_nodiff	2.70968	0.0424517	3.18746	0.0188986	-0.167989	0.999948
chr9	98425800	98426049	other	2.19584	0.0538281	3.18735	0.0188998	-0.173529	0.999948
chr13	67060350	67061499	common_nodiff	2.93643	0.0426553	3.18733	0.0188998	-0.371483	0.999948
chr10	13501000	13501899	common_nodiff	3.17928	0.0424517	3.18735	0.0188998	-0.00935368	0.999948
chr16	13255700	13257649	common_nodiff	3.72313	0.0424517	3.18714	0.0189041	-0.303726	0.999948
chr2	118373000	118374299	common_nodiff	3.44707	0.0424517	3.18708	0.0189057	0.356347	0.999948
chr1	166253750	166254849	common_nodiff	4.37853	0.0424517	3.18701	0.0189077	0.172236	0.999948
chr6	97487100	97488199	common_nodiff	3.31182	0.0424517	3.1869	0.0189105	0.0929241	0.999948
chr14	96517800	96519199	common_nodiff	2.77332	0.0476091	3.18692	0.0189105	-0.151342	0.999948
chr8	69394900	69395799	common_nodiff	2.83	0.0429985	3.18682	0.0189106	-0.440207	0.999948
chr18	53176400	53177149	common_nodiff	2.97784	0.0424517	3.18676	0.0189109	-0.4943	0.999948
chr4	57567500	57568699	common_nodiff	2.9403	0.0424517	3.18672	0.0189111	-0.0599142	0.999948
chr7	141434550	141435449	common_nodiff	3.14615	0.0424517	3.18671	0.0189111	0.287337	0.999948
chr11	93098250	93099999	common_nodiff	3.0785	0.0424517	3.18653	0.0189112	-0.762722	0.999948
chr4	46991300	46992249	common_nodiff	3.82361	0.0424517	3.18642	0.0189112	-0.0447599	0.999948
chr13	78200400	78201449	common_nodiff	2.93661	0.0424517	3.18653	0.0189112	-0.637586	0.999948
chr13	80886250	80887099	other	2.68741	0.0518296	3.18666	0.0189112	-0.647562	0.999948
chr13	113880300	113880849	other	2.21698	0.0618455	3.18662	0.0189112	-0.873324	0.999948
chr10	61089300	61089899	common_nodiff	2.51964	0.0429971	3.18642	0.0189112	-0.0383228	0.999948
chr3	20145350	20145549	common_nodiff	2.32479	0.049067	3.18636	0.0189112	-0.471883	0.999948
chrX	158923650	158923799	other	2.17832	0.0534553	3.18636	0.0189112	-0.0779099	0.999948
chr6	54816700	54818349	common_nodiff	2.93038	0.0424517	3.18627	0.0189129	-0.197985	0.999948
chr6	131386700	131388999	common_nodiff	3.17285	0.0424517	3.18614	0.0189155	-0.0771892	0.999948
chr1	131910150	131910399	other	0.820492	0.367338	3.18614	0.0189155	-1.15785	0.999948
chr16	55967900	55968099	other	1.40811	0.36923	3.18596	0.0189204	-1.15578	0.999948
chr11	80428100	80428299	other	1.21788	0.230015	3.18586	0.0189232	-1.15	0.999948
chr13	21158300	21158799	other	1.57318	0.119859	3.18565	0.0189244	-1.05944	0.999948
chr13	67682650	67683949	common_nodiff	2.26211	0.0487482	3.18575	0.0189244	-0.638585	0.999948
chr13	107887300	107889699	common_nodiff	3.27427	0.0424517	3.18565	0.0189244	-0.586741	0.999948
chr8	46209550	46210799	common_nodiff	2.5588	0.0446578	3.18571	0.0189244	-0.309551	0.999948
chr3	96499500	96501049	common_nodiff	2.93076	0.0434791	3.18575	0.0189244	-0.425943	0.999948
chr1	88698950	88702749	common_nodiff	3.45219	0.0424517	3.18557	0.0189272	-0.286664	0.999948
chr6	5725400	5726549	common_nodiff	3.37608	0.0424517	3.18545	0.0189277	0.0490768	0.999948
chr8	12873150	12874449	common_nodiff	3.35992	0.0424517	3.18552	0.0189277	0.205051	0.999948
chr15	79042650	79043449	common_nodiff	4.1745	0.0424517	3.18548	0.0189277	0.550323	0.999948
chr2	162930300	162931799	common_nodiff	3.3936	0.0424517	3.18525	0.0189338	-0.659499	0.999948
chr5	113138050	113139199	common_nodiff	3.39433	0.0424517	3.18526	0.0189338	-0.167455	0.999948
chr11	83472100	83472999	common_nodiff	3.10729	0.0424517	3.18508	0.0189349	-0.476367	0.999948
chr13	54467750	54468799	common_nodiff	3.07324	0.0424517	3.18514	0.0189349	-0.542031	0.999948
chr5	92504150	92505649	common_nodiff	3.00005	0.0424517	3.18514	0.0189349	-0.203561	0.999948
chr10	41887400	41888199	common_nodiff	2.55192	0.0487437	3.18509	0.0189349	-0.560818	0.999948
chr10	3366000	3367399	common_nodiff	4.19758	0.0424517	3.18489	0.018937	0.145377	0.999948
chr1	91539800	91541449	common_nodiff	3.24831	0.0424517	3.18492	0.018937	-0.357832	0.999948
chr7	143822000	143823449	common_nodiff	3.2764	0.0424517	3.18496	0.018937	-0.34898	0.999948
chr6	119848500	119849349	other	2.12529	0.0764224	3.18455	0.0189395	-0.745866	0.999948
chr4	155831750	155832549	common_nodiff	2.99872	0.0424517	3.18439	0.0189395	-0.301803	0.999948
chr13	28948750	28950849	common_nodiff	3.07893	0.0451623	3.18464	0.0189395	-0.559682	0.999948
chr13	74493400	74494799	common_nodiff	3.02467	0.0424517	3.18461	0.0189395	-0.622008	0.999948
chr5	65198800	65199449	common_nodiff	2.53975	0.0490584	3.18431	0.0189395	-0.810237	0.999948
chr14	5070700	5071999	common_nodiff	3.03322	0.0424517	3.18445	0.0189395	-0.128328	0.999948
chr17	32035650	32037899	common_nodiff	2.89143	0.0424517	3.18415	0.0189446	-0.549994	0.999948
chr12	24498700	24499349	common_nodiff	2.71822	0.0439472	3.18395	0.0189481	-0.176256	0.999948
chr5	24840450	24840649	other	0.535877	0.666847	3.1839	0.0189481	-1.19453	0.999948
chr19	6975200	6976999	common_nodiff	3.11517	0.0424517	3.18393	0.0189481	-0.531745	0.999948
chr8	70791850	70792449	common_nodiff	3.51236	0.0424517	3.18397	0.0189481	0.0316652	0.999948
chr7	44928650	44929499	common_nodiff	2.78201	0.0427389	3.1838	0.0189495	-0.339802	0.999948
chr3	134828900	134829749	common_nodiff	2.61275	0.0425975	3.18371	0.0189527	-0.243562	0.999948
chr10	128747400	128749599	common_nodiff	2.88668	0.0427173	3.18343	0.0189654	-0.601535	0.999948
chr6	47953050	47954349	common_nodiff	3.11376	0.0424517	3.18294	0.0189667	-0.534956	0.999948
chr6	87042000	87042699	common_nodiff	2.70213	0.0434403	3.18265	0.0189667	-0.563451	0.999948
chr6	134983250	134984449	common_nodiff	2.74067	0.0424517	3.18294	0.0189667	0.0299192	0.999948
chr18	22343100	22344199	common_nodiff	2.99085	0.0424517	3.18279	0.0189667	-0.0165513	0.999948
chr2	25223400	25224549	common_nodiff	2.98729	0.0424517	3.18328	0.0189667	-0.503183	0.999948
chr2	177464700	177465749	common_nodiff	3.41352	0.0424517	3.18278	0.0189667	-0.83175	0.999948
chr12	100110400	100111299	common_nodiff	3.1935	0.0424517	3.18297	0.0189667	-0.412455	0.999948
chr5	34573850	34574949	common_nodiff	2.75349	0.043148	3.18273	0.0189667	-0.525399	0.999948
chr19	27877050	27877149	other	-0.267853	0.823872	3.18277	0.0189667	-0.866306	0.999948
chr10	51677650	51678299	common_nodiff	3.03911	0.0424517	3.18275	0.0189667	-0.0390307	0.999948
chr8	40423000	40424649	common_nodiff	3.91402	0.0424517	3.18281	0.0189667	0.137162	0.999948
chr1	167598150	167599399	common_nodiff	2.71189	0.0447671	3.18264	0.0189667	-0.121203	0.999948
chr3	145648550	145651049	common_nodiff	3.19767	0.0424517	3.18306	0.0189667	-0.43516	0.999948
chr17	16951550	16952399	other	1.92668	0.0903982	3.18296	0.0189667	-0.615965	0.999948
chr7	30908250	30908699	common_nodiff	2.57339	0.0453256	3.18264	0.0189667	-0.264211	0.999948
chr7	117791950	117792149	other	-0.304439	0.746569	3.18277	0.0189667	-0.902891	0.999948
chr7	138940350	138941549	common_nodiff	2.69295	0.0425622	3.18288	0.0189667	-0.382385	0.999948
chr16	72260450	72260599	other	0.309119	0.737299	3.18277	0.0189667	-1.06685	0.999948
chr11	3373850	3373999	other	0.831477	0.385985	3.17467	0.018974	-1.11047	0.999948
chr11	4595050	4595549	other	1.34714	0.1589	3.17422	0.018974	-1.03363	0.999948
chr11	16507200	16507949	common_nodiff	2.83325	0.0424517	3.17349	0.018974	-0.628519	0.999948
chr11	19026050	19027899	common_nodiff	3.18767	0.0424517	3.17782	0.018974	-0.157905	0.999948
chr11	29130150	29130799	other	2.70147	0.0507897	3.18148	0.018974	-0.909486	0.999948
chr11	58904350	58904949	common_nodiff	2.62863	0.0493111	3.18083	0.018974	-0.751534	0.999948
chr11	67025150	67025899	common_nodiff	3.19436	0.0424517	3.18003	0.018974	-0.528225	0.999948
chr11	69756650	69756999	other	1.5688	0.168406	3.17543	0.018974	-0.530557	0.999948
chr11	84868350	84869999	common_nodiff	3.18598	0.0424517	3.1741	0.018974	-0.68236	0.999948
chr11	86357400	86357599	other	1.19085	0.237012	3.17937	0.018974	-1.11441	0.999948
chr11	103332900	103333299	other	2.1906	0.0576106	3.17825	0.018974	-0.613088	0.999948
chr11	115534700	115535549	common_nodiff	3.10816	0.0424517	3.1806	0.018974	-0.599295	0.999948
chr11	119392600	119393799	common_nodiff	3.23352	0.0424517	3.18084	0.018974	-0.107783	0.999948
chr11	119547050	119548149	common_nodiff	3.12208	0.0424517	3.17856	0.018974	-0.188314	0.999948
chr11	121672300	121673249	other	2.6787	0.0548697	3.17598	0.018974	-0.467546	0.999948
chr9	13827850	13829149	other	2.40966	0.0511698	3.17877	0.018974	-0.71917	0.999948
chr9	24695800	24696649	common_nodiff	2.54121	0.0449413	3.17431	0.018974	0.432822	0.999948
chr9	32344100	32344449	other	1.60308	0.105727	3.17839	0.018974	-1.12847	0.999948
chr9	45827850	45828999	common_nodiff	3.00678	0.0424517	3.18019	0.018974	-0.615444	0.999948
chr9	54917200	54918049	common_nodiff	3.69667	0.0424517	3.182	0.018974	-0.161763	0.999948
chr9	62838750	62839699	common_nodiff	3.37104	0.0424517	3.17377	0.018974	-0.0563558	0.999948
chr9	76014550	76015549	common_nodiff	3.08489	0.0424517	3.18157	0.018974	-0.122167	0.999948
chr9	76566750	76567749	common_nodiff	4.45326	0.0424517	3.17505	0.018974	-0.139876	0.999948
chr6	44687850	44688099	other	-0.295947	0.768345	3.17373	0.018974	-0.882894	0.999948
chr6	53880700	53880799	other	0.99883	0.2967	3.17342	0.018974	-0.760035	0.999948
chr6	110645400	110646499	common_nodiff	3.29112	0.0424517	3.18149	0.018974	-0.00529657	0.999948
chr18	35552900	35555899	other	2.52838	0.0500501	3.17516	0.018974	-1.10093	0.999948
chr18	36515000	36516349	common_nodiff	2.86461	0.0424517	3.17451	0.018974	-0.251667	0.999948
chr2	31258650	31259399	common_nodiff	2.92832	0.0424517	3.18043	0.018974	-0.608996	0.999948
chr2	32362550	32364049	common_nodiff	2.87053	0.0450108	3.18015	0.018974	-0.28568	0.999948
chr2	32961950	32964049	common_nodiff	2.89051	0.0427173	3.18035	0.018974	-0.511005	0.999948
chr2	34799000	34800549	common_nodiff	2.85862	0.0424517	3.18138	0.018974	-0.545371	0.999948
chr2	104590550	104592099	common_nodiff	2.50009	0.0458194	3.18048	0.018974	-1.02812	0.999948
chr2	121296050	121296749	common_nodiff	2.26361	0.0481873	3.17432	0.018974	-0.432245	0.999948
chr2	141168800	141168949	other	2.41434	0.0821789	3.17342	0.018974	-0.759078	0.999948
chr2	151842500	151844199	common_nodiff	3.21672	0.0424517	3.17685	0.018974	-0.435182	0.999948
chr2	157279100	157280599	other	2.41711	0.0562235	3.17646	0.018974	-0.742225	0.999948
chr2	158027450	158030099	common_nodiff	3.0259	0.0424517	3.17851	0.018974	-0.553327	0.999948
chr2	162077250	162077399	other	0.157387	0.87953	3.17547	0.018974	-0.649476	0.999948
chr2	164168650	164168849	other	1.76917	0.121858	3.18221	0.018974	0.673739	0.999948
chr2	165875200	165875749	other	1.45323	0.133663	3.1755	0.018974	-0.599198	0.999948
chr4	41694500	41696099	common_nodiff	3.27874	0.0424517	3.17791	0.018974	-0.180454	0.999948
chr4	42650550	42651799	common_nodiff	2.79934	0.0437252	3.18156	0.018974	-0.133018	0.999948
chr4	49478500	49478649	other	1.52452	0.119859	3.17938	0.018974	-0.72474	0.999948
chr4	88779000	88779849	common_nodiff	2.51285	0.0436763	3.18031	0.018974	-0.0641262	0.999948
chr4	98321650	98322599	common_nodiff	2.5149	0.0432218	3.17623	0.018974	-0.332284	0.999948
chr4	106617000	106617449	other	1.78882	0.117707	3.17625	0.018974	-0.278222	0.999948
chr4	107922750	107923599	common_nodiff	3.37357	0.0424517	3.17574	0.018974	-0.77857	0.999948
chr4	119294800	119295599	common_nodiff	2.96102	0.0424517	3.17458	0.018974	-0.606103	0.999948
chr4	129500400	129501749	common_nodiff	2.32004	0.047449	3.18027	0.018974	-0.370079	0.999948
chr4	134127850	134129449	common_nodiff	2.94894	0.0424517	3.18158	0.018974	-0.395456	0.999948
chr4	137795900	137796449	common_nodiff	2.8664	0.0424517	3.18	0.018974	0.242158	0.999948
chr4	140910700	140911299	other	1.51288	0.121998	3.18196	0.018974	-0.948924	0.999948
chr4	152026350	152028649	common_nodiff	3.05614	0.0424517	3.18156	0.018974	-0.247766	0.999948
chr4	152273850	152274899	common_nodiff	3.67765	0.0424517	3.18066	0.018974	0.28627	0.999948
chr13	21910550	21911299	common_nodiff	2.80583	0.0424517	3.17379	0.018974	-0.813218	0.999948
chr13	31625600	31626849	common_nodiff	2.72551	0.0432218	3.17962	0.018974	-0.200948	0.999948
chr13	48879000	48879199	other	0.728772	0.421048	3.17529	0.018974	-0.764696	0.999948
chr13	79636900	79637049	other	2.16234	0.0526742	3.17547	0.018974	-0.139015	0.999948
chr13	100102600	100104599	common_nodiff	2.6824	0.0445023	3.18043	0.018974	-0.357999	0.999948
chr12	16893500	16896649	common_nodiff	3.04822	0.0424517	3.18225	0.018974	-0.470209	0.999948
chr12	21286450	21287449	common_nodiff	3.1566	0.0424517	3.1795	0.018974	-0.310193	0.999948
chr12	21426350	21426599	other	0.9319	0.323134	3.17626	0.018974	-0.644468	0.999948
chr12	23010350	23010599	other	1.12079	0.246189	3.17567	0.018974	-0.747479	0.999948
chr12	24762550	24762699	common_nodiff	2.43217	0.0438748	3.17938	0.018974	-0.357523	0.999948
chr12	52265350	52265499	other	1.95168	0.0666969	3.17341	0.018974	-1.11925	0.999948
chr12	52506200	52506399	other	0.541149	0.654836	3.17626	0.018974	-0.532757	0.999948
chr12	109067350	109068849	common_nodiff	2.74011	0.0424517	3.1771	0.018974	-0.0435081	0.999948
chr12	110446050	110448099	common_nodiff	3.07243	0.0424517	3.1753	0.018974	-0.415268	0.999948
chr5	8996050	8997799	common_nodiff	2.71203	0.0444345	3.17784	0.018974	-0.562244	0.999948
chr5	13125450	13127949	common_nodiff	2.52393	0.0466258	3.17821	0.018974	-0.607219	0.999948
chr5	24586150	24587899	common_nodiff	2.77235	0.0426553	3.18166	0.018974	-0.375211	0.999948
chr5	52618300	52619199	common_nodiff	3.84016	0.0424517	3.18189	0.018974	0.0556584	0.999948
chr5	72167200	72168349	common_nodiff	3.2398	0.0424517	3.17973	0.018974	-0.522566	0.999948
chr5	109690200	109691499	common_nodiff	3.87018	0.0424517	3.17792	0.018974	-0.587955	0.999948
chr5	110231200	110232349	other	2.28143	0.0579626	3.1759	0.018974	-0.634432	0.999948
chr5	121220300	121221299	common_nodiff	3.76664	0.0424517	3.18207	0.018974	-0.395004	0.999948
chr5	122059700	122059999	other	1.1407	0.226316	3.17974	0.018974	-0.512916	0.999948
chr5	135169750	135169899	other	1.80595	0.0809773	3.18137	0.018974	-1.23251	0.999948
chr5	140505500	140506649	common_nodiff	3.08115	0.0424517	3.17656	0.018974	0.015638	0.999948
chr5	146962950	146964099	common_nodiff	2.77238	0.0426553	3.17871	0.018974	-0.654011	0.999948
chr19	3935300	3936399	common_nodiff	3.41537	0.0424517	3.17697	0.018974	0.107432	0.999948
chr19	4756900	4757649	common_nodiff	2.82624	0.0444502	3.17363	0.018974	-0.150332	0.999948
chr19	7381600	7383899	common_nodiff	3.34797	0.0424517	3.18242	0.018974	-0.385952	0.999948
chr19	28677650	28680549	common_nodiff	3.55963	0.0424517	3.18043	0.018974	0.142265	0.999948
chr19	36083750	36084849	common_nodiff	2.76622	0.0443956	3.1736	0.018974	-0.703648	0.999948
chr19	38836100	38837649	common_nodiff	3.06429	0.0424517	3.17943	0.018974	-0.47464	0.999948
chr19	41205900	41206999	common_nodiff	3.4072	0.0424517	3.17647	0.018974	-0.0166682	0.999948
chr19	56873900	56875099	common_nodiff	3.89902	0.0424517	3.18206	0.018974	-0.202235	0.999948
chr14	26637100	26637949	common_nodiff	3.06637	0.0424517	3.18166	0.018974	-0.851971	0.999948
chr14	54475650	54476849	other	2.32011	0.056305	3.18209	0.018974	-0.3878	0.999948
chr14	104650150	104650299	other	0.509662	0.658738	3.17547	0.018974	-0.859009	0.999948
chr10	7779850	7780999	other	2.49678	0.0527883	3.17449	0.018974	-0.323646	0.999948
chr10	41293600	41293949	other	1.14682	0.366486	3.17422	0.018974	-1.20696	0.999948
chr10	77903150	77903499	other	2.07611	0.0596843	3.17825	0.018974	-0.137039	0.999948
chr10	81633350	81634399	common_nodiff	2.69481	0.0440634	3.17756	0.018974	-0.413101	0.999948
chr10	84532400	84534699	common_nodiff	3.41128	0.0424517	3.17349	0.018974	-0.220326	0.999948
chr10	112929000	112929649	common_nodiff	2.57412	0.0439472	3.18119	0.018974	-0.629129	0.999948
chr8	4404400	4405249	common_nodiff	2.66776	0.0424517	3.17856	0.018974	-0.0978387	0.999948
chr8	7097500	7097599	other	2.06496	0.0711274	3.17547	0.018974	-1.11051	0.999948
chr8	13103850	13105649	common_nodiff	3.13641	0.0424517	3.17939	0.018974	-0.23986	0.999948
chr8	70301600	70302499	common_nodiff	3.58593	0.0424517	3.18175	0.018974	-0.508705	0.999948
chr8	122376750	122377949	common_nodiff	2.55294	0.0469403	3.17849	0.018974	-0.56534	0.999948
chr1	4785850	4786449	common_nodiff	2.76578	0.0455723	3.17432	0.018974	-0.275336	0.999948
chr1	5916650	5917949	other	2.28239	0.0545862	3.18077	0.018974	-0.707278	0.999948
chr1	44823400	44823599	other	1.22966	0.189861	3.17578	0.018974	-0.931806	0.999948
chr1	53351650	53352649	other	2.35876	0.0535013	3.1784	0.018974	-1.13883	0.999948
chr1	55025850	55027099	common_nodiff	2.97195	0.0425059	3.17423	0.018974	-0.683878	0.999948
chr1	58795300	58796299	common_nodiff	3.62728	0.0424517	3.17517	0.018974	-0.0758455	0.999948
chr1	66862250	66863849	common_nodiff	3.29627	0.0424517	3.17954	0.018974	-0.365242	0.999948
chr1	67507950	67508049	other	0.654199	0.509221	3.17342	0.018974	-1.10467	0.999948
chr1	79760700	79762349	common_nodiff	3.41922	0.0424517	3.17821	0.018974	-0.183358	0.999948
chr1	131797450	131797799	other	1.99554	0.0748102	3.17719	0.018974	-0.575555	0.999948
chr1	182281600	182282799	common_nodiff	3.11455	0.0424517	3.18227	0.018974	-0.0268247	0.999948
chr3	38483550	38484699	common_nodiff	3.39528	0.0424517	3.17697	0.018974	-0.696387	0.999948
chr3	77070700	77070849	other	-0.0887312	0.928985	3.17547	0.018974	-0.895594	0.999948
chr3	89178700	89178949	other	0.792398	0.495231	3.18137	0.018974	-0.201892	0.999948
chr3	95902750	95903449	common_nodiff	2.72473	0.042843	3.18065	0.018974	-0.229032	0.999948
chr3	96373350	96374149	common_nodiff	2.47428	0.0440792	3.17349	0.018974	-0.331421	0.999948
chr3	106721900	106722999	common_nodiff	3.29405	0.0424517	3.17956	0.018974	-0.290102	0.999948
chr3	107517100	107518249	common_nodiff	3.43663	0.0424517	3.17411	0.018974	0.106663	0.999948
chr3	110248850	110251099	common_nodiff	2.79331	0.0446578	3.18221	0.018974	-0.838722	0.999948
chr3	130945700	130946599	common_nodiff	2.85918	0.0424517	3.18223	0.018974	-0.0813008	0.999948
chr3	134629900	134630149	other	1.72787	0.159735	3.17529	0.018974	-0.714699	0.999948
chr3	149518550	149518749	other	1.17398	0.2124	3.18126	0.018974	-0.612133	0.999948
chr3	157950100	157950249	other	1.40717	0.151627	3.17937	0.018974	-0.898088	0.999948
chr17	6270000	6271599	common_nodiff	3.75985	0.0424517	3.17654	0.018974	-0.222842	0.999948
chr17	24219750	24221299	common_nodiff	2.81169	0.0424517	3.18025	0.018974	-0.187422	0.999948
chr17	34647250	34648099	common_nodiff	3.09916	0.0424517	3.17918	0.018974	-0.709071	0.999948
chr17	42074950	42075099	other	-0.299857	0.768345	3.17937	0.018974	-1.11062	0.999948
chr17	44105000	44106249	common_nodiff	3.47377	0.0424517	3.17395	0.018974	0.0238436	0.999948
chr15	38078200	38078649	other	1.26573	0.188065	3.17383	0.018974	-1.20963	0.999948
chr15	43869300	43870399	common_nodiff	3.07862	0.0424517	3.18161	0.018974	-0.241811	0.999948
chr15	58480400	58480549	other	0.452634	0.620315	3.18134	0.018974	-0.628817	0.999948
chr15	72034100	72034249	other	1.667	0.198489	3.17373	0.018974	-0.199924	0.999948
chr15	74672000	74672999	common_nodiff	3.05991	0.0424517	3.17944	0.018974	-0.0972937	0.999948
chr15	89059400	89060649	common_nodiff	2.99741	0.0424517	3.17753	0.018974	-0.406529	0.999948
chr15	89372850	89374649	common_nodiff	2.58266	0.0480793	3.17404	0.018974	-0.483118	0.999948
chr15	98969950	98970099	other	1.11638	0.237827	3.17373	0.018974	-0.750544	0.999948
chr7	19002450	19003199	common_nodiff	3.10448	0.0424517	3.1734	0.018974	-0.209143	0.999948
chr7	30625150	30625999	common_nodiff	3.32582	0.0424517	3.17376	0.018974	-0.735666	0.999948
chr7	67848850	67849899	common_nodiff	3.3982	0.0424517	3.1772	0.018974	0.0938295	0.999948
chr7	127587450	127588649	common_nodiff	3.46416	0.0424517	3.17528	0.018974	-0.495101	0.999948
chr7	127637000	127637549	common_nodiff	2.94666	0.0424517	3.1751	0.018974	-0.0881625	0.999948
chr7	137312000	137312099	other	0.9984	0.294274	3.17796	0.018974	-0.603432	0.999948
chr7	141228800	141230099	common_nodiff	3.5724	0.0424517	3.17609	0.018974	-0.503564	0.999948
chr7	144737950	144738899	common_nodiff	3.50545	0.0424517	3.17368	0.018974	0.218489	0.999948
chr16	13781750	13781899	other	0.723014	0.610149	3.1797	0.018974	-0.795674	0.999948
chr16	14790800	14790999	other	-0.299857	0.768345	3.17547	0.018974	-1.10672	0.999948
chr16	46009550	46010999	common_nodiff	3.28925	0.0424517	3.17564	0.018974	-0.32714	0.999948
chr16	94125300	94126249	common_nodiff	3.35688	0.0424517	3.17371	0.018974	0.0723798	0.999948
chrX	6092150	6092449	other	2.23007	0.0528186	3.17426	0.018974	-0.909041	0.999948
chrX	12587250	12587699	other	2.47191	0.0539005	3.17811	0.018974	-0.973177	0.999948
chrX	36863050	36863899	common_nodiff	3.24465	0.0424517	3.17964	0.018974	-0.257231	0.999948
chrX	73674850	73674999	other	1.71978	0.0894362	3.17937	0.018974	-0.0450401	0.999948
chrX	74313050	74313899	common_nodiff	3.29768	0.0424517	3.17437	0.018974	-0.17013	0.999948
chrX	75873750	75874449	common_nodiff	3.01902	0.0424517	3.17633	0.018974	-0.582358	0.999948
chrX	96713850	96714049	other	2.249	0.0516527	3.17342	0.018974	-0.050298	0.999948
chrX	137049300	137051099	common_nodiff	3.09721	0.0424517	3.17741	0.018974	-0.685093	0.999948
chrX	150440450	150440549	other	3.0352	0.0633707	3.1772	0.018974	-0.642008	0.999948
chrX	153497450	153497999	other	2.30537	0.0526742	3.18147	0.018974	-0.935852	0.999948
chrX	155215650	155216399	other	2.27166	0.0566118	3.18122	0.018974	-0.674614	0.999948
chr19	60811600	60812549	common_nodiff	2.6367	0.0458913	3.17332	0.0189767	-0.769658	0.999948
chr14	29978450	29979549	common_nodiff	2.73506	0.0442212	3.17315	0.0189829	-0.747658	0.999948
chr13	55692650	55694899	common_nodiff	2.83201	0.0427173	3.17299	0.0189882	-0.911507	0.999948
chr8	119895850	119896349	common_nodiff	3.17332	0.0424517	3.17297	0.0189882	-0.440886	0.999948
chr3	97680700	97682749	common_nodiff	3.17815	0.0424517	3.17294	0.0189885	-0.143801	0.999948
chr2	74128850	74130099	common_nodiff	2.73051	0.0433196	3.17287	0.0189891	-0.65661	0.999948
chr10	128624950	128626999	other	2.35956	0.072527	3.17279	0.0189891	-0.909773	0.999948
chr8	23149650	23150349	common_nodiff	3.41156	0.0424517	3.17277	0.0189891	-0.0941543	0.999948
chr7	127707400	127708899	common_nodiff	2.68029	0.0426553	3.17282	0.0189891	-0.241421	0.999948
chrX	38634300	38635199	other	2.09812	0.0679369	3.1728	0.0189891	-0.576674	0.999948
chrX	74022950	74024049	common_nodiff	2.77692	0.0424517	3.17279	0.0189891	-0.608107	0.999948
chr2	74716400	74716749	other	1.46308	0.165341	3.17264	0.0189922	-1.04668	0.999948
chr5	37028000	37029499	common_nodiff	3.68169	0.0424517	3.17242	0.0189922	0.0867051	0.999948
chr5	93204400	93205449	common_nodiff	2.78233	0.0427408	3.17251	0.0189922	-0.234191	0.999948
chr17	30611600	30612499	common_nodiff	2.95284	0.0424517	3.17237	0.0189922	-0.45195	0.999948
chr15	34837250	34838399	common_nodiff	3.07575	0.0424517	3.17254	0.0189922	-0.53631	0.999948
chr15	86033050	86034949	common_nodiff	3.29965	0.0424517	3.17245	0.0189922	-0.295458	0.999948
chr7	30279600	30280449	common_nodiff	2.84714	0.0438748	3.17246	0.0189922	-0.499402	0.999948
chr5	115011350	115012949	common_nodiff	2.53647	0.044025	3.17225	0.0189955	-0.317811	0.999948
chr19	6275600	6276649	common_nodiff	3.51628	0.0424517	3.17226	0.0189955	0.0929173	0.999948
chr3	8510950	8511749	common_nodiff	2.89279	0.0424517	3.17191	0.0190079	-0.0428493	0.999948
chr3	103171150	103171599	common_nodiff	3.76906	0.0424517	3.17188	0.0190079	-0.229514	0.999948
chr8	104339900	104341499	common_nodiff	3.1625	0.0424517	3.17178	0.0190105	-0.0671017	0.999948
chr17	32363150	32364299	common_nodiff	2.89408	0.0431472	3.17179	0.0190105	-0.540688	0.999948
chr10	59969850	59970799	common_nodiff	2.84374	0.0424517	3.17172	0.0190111	-0.315058	0.999948
chr6	128142800	128143449	common_nodiff	4.08944	0.0424517	3.17133	0.0190154	-0.326974	0.999948
chr6	136809600	136809849	other	1.15508	0.276341	3.17151	0.0190154	-0.721011	0.999948
chr12	65036650	65037799	common_nodiff	2.69784	0.0446578	3.1713	0.0190154	-0.76451	0.999948
chr5	112576450	112577499	other	1.70846	0.0978828	3.17142	0.0190154	-0.821549	0.999948
chr19	44693050	44693149	other	1.87794	0.0764655	3.17131	0.0190154	0.337081	0.999948
chr17	33999400	34000449	common_nodiff	3.2753	0.0424517	3.17136	0.0190154	0.00585379	0.999948
chr17	34950550	34952849	common_nodiff	3.04765	0.0424517	3.17138	0.0190154	-0.670495	0.999948
chr7	79466550	79467899	common_nodiff	3.69684	0.0424517	3.17125	0.0190165	0.0684921	0.999948
chr4	139622300	139623899	common_nodiff	3.28509	0.0424517	3.17121	0.0190171	-0.475824	0.999948
chr3	36520900	36521899	common_nodiff	3.65818	0.0424517	3.17114	0.0190181	-0.112473	0.999948
chr6	31399250	31400099	common_nodiff	2.68145	0.0426553	3.17106	0.0190209	-0.77949	0.999948
chrX	100730200	100730499	other	1.7217	0.0911042	3.17097	0.0190241	-0.55718	0.999948
chr15	98918550	98918949	other	1.75105	0.0983224	3.17076	0.0190302	-0.491516	0.999948
chr4	130359100	130360399	other	2.37985	0.0557091	3.17071	0.0190306	-0.376852	0.999948
chr7	132808900	132809349	common_nodiff	2.29575	0.0483607	3.17066	0.0190315	-0.886498	0.999948
chr17	23785500	23787049	common_nodiff	3.44252	0.0424517	3.17058	0.0190332	-0.315732	0.999948
chr11	62538100	62539649	common_nodiff	3.3814	0.0424517	3.17044	0.0190373	-0.0988891	0.999948
chr13	23541750	23542499	common_nodiff	2.73417	0.0494573	3.17037	0.0190373	-0.881927	0.999948
chr5	120694550	120694999	other	2.35337	0.0555201	3.17044	0.0190373	-0.446675	0.999948
chr9	21917600	21918349	common_nodiff	2.81817	0.0424517	3.17031	0.0190392	-0.0416188	0.999948
chr11	101890500	101890699	other	1.04004	0.307082	3.17024	0.0190417	-1.1512	0.999948
chr11	78496700	78498349	common_nodiff	3.32981	0.0424517	3.16994	0.0190461	-0.0726066	0.999948
chr11	109720950	109722549	common_nodiff	3.41604	0.0424517	3.17001	0.0190461	0.13351	0.999948
chr11	114217150	114217699	other	2.62768	0.0500495	3.16998	0.0190461	-0.196796	0.999948
chr15	102270500	102271299	common_nodiff	2.94433	0.0424517	3.16995	0.0190461	-0.264518	0.999948
chr7	45129150	45130099	common_nodiff	2.87176	0.0424517	3.16998	0.0190461	-0.455342	0.999948
chr7	71233750	71234049	other	1.47318	0.129782	3.17008	0.0190461	-1.09729	0.999948
chr10	126928050	126928999	common_nodiff	3.33654	0.0424517	3.16977	0.0190521	-0.112648	0.999948
chr3	153944750	153945099	other	1.3845	0.215464	3.16974	0.0190527	-0.626796	0.999948
chr11	69621550	69622799	common_nodiff	2.726	0.0432536	3.16958	0.0190547	-0.443115	0.999948
chr2	26638400	26640149	other	2.1622	0.0601733	3.16957	0.0190547	-0.896737	0.999948
chr3	19161900	19163049	common_nodiff	3.03405	0.0424517	3.16963	0.0190547	-0.41001	0.999948
chr3	55112100	55113599	common_nodiff	3.12876	0.0424517	3.16958	0.0190547	-0.366645	0.999948
chrX	136139000	136139899	common_nodiff	3.03682	0.0436377	3.16953	0.0190553	-0.248627	0.999948
chr18	49832600	49834299	common_nodiff	2.49248	0.0468646	3.16944	0.0190555	-0.834225	0.999948
chr5	52565200	52566649	common_nodiff	4.05429	0.0424517	3.1694	0.0190555	-0.177092	0.999948
chr3	146404150	146405749	common_nodiff	3.2145	0.0424517	3.1694	0.0190555	-0.401577	0.999948
chr17	56035450	56036649	common_nodiff	2.62906	0.044025	3.1694	0.0190555	-0.717791	0.999948
chr7	38018100	38018449	other	1.16946	0.259178	3.16946	0.0190555	-0.845828	0.999948
chr2	158375250	158376049	other	2.12529	0.0576151	3.1693	0.0190587	-0.408671	0.999948
chr3	87525100	87526799	common_nodiff	2.95454	0.0424517	3.16928	0.0190587	-0.49626	0.999948
chr10	18743350	18744299	common_nodiff	2.89924	0.0425059	3.16913	0.019065	0.178635	0.999948
chr3	117359700	117360599	common_nodiff	3.19787	0.0424517	3.1691	0.0190656	-0.116841	0.999948
chr4	8238450	8239449	common_nodiff	3.54677	0.0424517	3.16898	0.0190687	0.133819	0.999948
chr5	73337900	73339049	common_nodiff	3.92795	0.0424517	3.16894	0.0190695	-0.0950224	0.999948
chr3	88502400	88503549	common_nodiff	3.89272	0.0424517	3.16887	0.0190707	0.0474148	0.999948
chr7	30956100	30958349	common_nodiff	2.49022	0.0444996	3.16877	0.0190744	-0.7066	0.999948
chr11	101069600	101070849	common_nodiff	2.97208	0.0424517	3.16873	0.0190751	-0.160242	0.999948
chr12	69461900	69462349	other	2.54369	0.0524127	3.1687	0.0190754	-0.226646	0.999948
chr11	78037650	78038849	common_nodiff	3.54154	0.0424517	3.16774	0.0190757	-0.224111	0.999948
chr9	36439250	36439449	other	-0.0575279	0.971258	3.16752	0.0190757	-0.856444	0.999948
chr6	91156800	91157849	common_nodiff	3.18366	0.0424517	3.16793	0.0190757	0.0383105	0.999948
chr6	134791050	134792599	common_nodiff	3.50092	0.0424517	3.16839	0.0190757	-0.68938	0.999948
chr18	34650450	34651649	common_nodiff	2.80697	0.0424517	3.16796	0.0190757	-0.481462	0.999948
chr4	24966050	24967999	common_nodiff	3.25679	0.0424517	3.16834	0.0190757	-0.320569	0.999948
chr4	57153500	57153599	other	1.81725	0.0852503	3.16752	0.0190757	-0.476163	0.999948
chr13	40703750	40705449	common_nodiff	3.1517	0.0424517	3.16853	0.0190757	-0.138445	0.999948
chr12	72407800	72408999	common_nodiff	3.84272	0.0424517	3.16765	0.0190757	0.264355	0.999948
chr19	8920550	8921849	common_nodiff	2.75214	0.0449265	3.16782	0.0190757	-0.356789	0.999948
chr19	41831900	41832249	other	1.3046	0.252649	3.16822	0.0190757	-0.570278	0.999948
chr10	96620350	96620549	other	1.82146	0.0994683	3.16823	0.0190757	0.653506	0.999948
chr8	48110000	48111249	common_nodiff	3.1726	0.0424517	3.16833	0.0190757	-0.0922836	0.999948
chr8	87943650	87944249	common_nodiff	2.74809	0.0424517	3.16788	0.0190757	-0.0390091	0.999948
chr3	88297200	88298649	common_nodiff	2.84151	0.0427173	3.16806	0.0190757	-0.69676	0.999948
chr17	49562650	49564749	common_nodiff	3.27759	0.0424517	3.1682	0.0190757	-0.131162	0.999948
chr3	156559900	156562749	common_nodiff	3.90082	0.0424517	3.16749	0.0190757	0.201573	0.999948
chr5	110106800	110107499	common_nodiff	2.45694	0.0452327	3.16735	0.0190802	-0.092723	0.999948
chr15	34678250	34679199	common_nodiff	3.57787	0.0424517	3.16728	0.0190822	-0.0505559	0.999948
chr17	24935500	24936899	common_nodiff	2.59423	0.0439472	3.16723	0.0190834	-0.711793	0.999948
chr5	117413550	117414649	common_nodiff	3.54453	0.0424517	3.16706	0.0190872	-0.0119077	0.999948
chr11	78181850	78184249	common_nodiff	2.66013	0.0439342	3.167	0.0190885	-0.81627	0.999948
chr9	54559700	54560299	common_nodiff	2.7863	0.0424517	3.16674	0.0190892	-0.162643	0.999948
chr1	172311450	172313199	common_nodiff	3.34	0.0424517	3.16671	0.0190892	0.173819	0.999948
chr17	32505600	32507099	common_nodiff	3.53893	0.0424517	3.16688	0.0190892	-0.0685319	0.999948
chr7	120634250	120635299	other	2.282	0.0514597	3.16678	0.0190892	-0.971161	0.999948
chr7	142371850	142372649	common_nodiff	2.92288	0.0424517	3.16671	0.0190892	-0.337327	0.999948
chrX	109011800	109013499	common_nodiff	3.15842	0.0424517	3.16686	0.0190892	-0.599589	0.999948
chr2	131040800	131041899	common_nodiff	3.45478	0.0424517	3.16663	0.019092	0.042623	0.999948
chr11	112781050	112782099	common_nodiff	2.967	0.0424517	3.16643	0.0190993	-0.164357	0.999948
chr15	61157900	61158249	common_nodiff	2.74656	0.0424517	3.16645	0.0190993	0.564593	0.999948
chr6	65670950	65671349	common_nodiff	2.34415	0.0464328	3.16629	0.0191042	-0.60725	0.999948
chr2	175275250	175276349	common_nodiff	3.3407	0.0424517	3.1663	0.0191042	-0.605043	0.999948
chr5	30231600	30232349	common_nodiff	2.72206	0.0426553	3.1662	0.0191075	-0.231317	0.999948
chr14	75786000	75787549	common_nodiff	2.9333	0.0424517	3.16611	0.0191091	-0.545269	0.999948
chr7	13033900	13034649	common_nodiff	2.66692	0.0439324	3.16608	0.0191095	-0.251061	0.999948
chr11	52101300	52101449	other	0.241482	0.795896	3.16577	0.0191158	-0.839969	0.999948
chr18	37968950	37970449	common_nodiff	3.53771	0.0424517	3.16587	0.0191158	-0.208256	0.999948
chr10	127170250	127171249	common_nodiff	3.28015	0.0424517	3.16575	0.0191158	0.190263	0.999948
chr1	75447800	75448299	other	1.76446	0.208027	3.16588	0.0191158	-0.87592	0.999948
chr15	99250950	99251849	common_nodiff	2.92418	0.0424517	3.16585	0.0191158	-0.429949	0.999948
chr2	168525100	168525299	other	1.94463	0.0823314	3.16571	0.019116	-0.73888	0.999948
chr5	45638950	45640499	common_nodiff	3.25344	0.0424517	3.1657	0.019116	-0.0661877	0.999948
chr19	59460700	59460949	other	1.15272	0.222686	3.16562	0.0191187	-0.559398	0.999948
chr9	59352700	59353649	common_nodiff	3.06722	0.0424517	3.1653	0.0191211	-0.581149	0.999948
chr9	65884250	65885499	common_nodiff	2.69024	0.0441067	3.16524	0.0191211	-0.489816	0.999948
chr9	108048450	108048949	common_nodiff	2.97861	0.0426553	3.16521	0.0191211	-0.3535	0.999948
chr6	113739650	113740749	common_nodiff	2.65982	0.048328	3.16534	0.0191211	-0.398095	0.999948
chr18	38248900	38250849	common_nodiff	2.79359	0.0439477	3.16518	0.0191211	-0.62525	0.999948
chr5	3595000	3595199	common_nodiff	2.68157	0.0426553	3.16549	0.0191211	-0.00492614	0.999948
chr19	46003200	46004249	common_nodiff	3.08673	0.0424517	3.16516	0.0191211	0.0274509	0.999948
chr14	88469500	88470299	other	2.10887	0.0767528	3.16524	0.0191211	-0.670778	0.999948
chr17	21733750	21734549	other	1.97243	0.103676	3.16544	0.0191211	-0.945697	0.999948
chr17	78736550	78737349	common_nodiff	3.17963	0.0424517	3.16519	0.0191211	-0.559587	0.999948
chrX	13042000	13042649	other	2.79195	0.0581116	3.16534	0.0191211	-0.367799	0.999948
chr10	76344300	76346599	common_nodiff	3.01197	0.0424517	3.16507	0.0191231	-0.33196	0.999948
chr13	23422950	23423999	common_nodiff	3.07875	0.0424517	3.16498	0.0191233	-0.669218	0.999948
chr5	118327100	118327499	common_nodiff	2.31618	0.049847	3.16496	0.0191233	-0.655486	0.999948
chr1	131867000	131868049	common_nodiff	2.88435	0.0424517	3.16494	0.0191233	-0.407452	0.999948
chr9	90126800	90127299	other	1.83589	0.0796092	3.16471	0.0191288	-1.20378	0.999948
chr3	158035250	158036449	common_nodiff	3.02893	0.0424517	3.16463	0.0191288	-0.904041	0.999948
chr7	62419000	62419799	other	2.16798	0.0531022	3.16432	0.0191288	-0.084067	0.999948
chrX	21061550	21061899	other	2.07947	0.102814	3.16453	0.0191288	-0.443984	0.999948
chr11	71004700	71005149	other	2.08213	0.0605274	3.16426	0.0191292	-0.813459	0.999948
chr1	136229650	136230049	other	1.61879	0.103609	3.16416	0.0191294	-0.701811	0.999948
chr17	32788500	32789099	common_nodiff	3.53047	0.0424517	3.1642	0.0191294	-0.292673	0.999948
chr4	11965400	11967399	common_nodiff	3.24617	0.0424517	3.16412	0.0191298	-0.39097	0.999948
chr18	31608500	31608699	other	1.41125	0.143975	3.164	0.0191312	-0.822629	0.999948
chr10	112138700	112139049	other	1.19422	0.25007	3.16399	0.0191312	-1.01628	0.999948
chr14	76152950	76153849	common_nodiff	2.57768	0.0497656	3.16383	0.0191313	-0.237825	0.999948
chr6	85068250	85069549	common_nodiff	3.32999	0.0424517	3.16378	0.0191317	-0.338685	0.999948
chr13	98587450	98587799	other	1.01175	0.268799	3.16373	0.0191328	-1.14906	0.999948
chr12	70974850	70976149	common_nodiff	2.64512	0.0458829	3.16367	0.0191348	-0.837902	0.999948
chrX	163909200	163910399	common_nodiff	3.72438	0.0424517	3.16356	0.0191388	-0.711552	0.999948
chr8	4258450	4259149	common_nodiff	2.64987	0.0438838	3.16324	0.0191462	-0.364958	0.999948
chr12	35896750	35896949	other	1.73547	0.141004	3.16317	0.0191471	-0.448708	0.999948
chr4	152119700	152119849	other	1.62088	0.102968	3.16309	0.0191489	-0.242801	0.999948
chr19	60889250	60891449	common_nodiff	2.82547	0.0425171	3.16309	0.0191489	-0.436467	0.999948
chr2	175640650	175641149	common_nodiff	2.73685	0.0436724	3.16291	0.0191512	-0.948655	0.999948
chr12	31633850	31635049	common_nodiff	3.14368	0.0424517	3.1626	0.0191512	-0.236275	0.999948
chr12	33965250	33965399	other	2.20319	0.0758414	3.16248	0.0191512	-0.959294	0.999948
chr5	137510800	137511999	common_nodiff	3.6947	0.0424517	3.16293	0.0191512	-0.260332	0.999948
chr19	6941000	6943099	common_nodiff	3.26354	0.0424517	3.16284	0.0191512	-0.432792	0.999948
chr19	47536350	47537099	other	2.35855	0.0545771	3.16275	0.0191512	-0.167662	0.999948
chr14	108400900	108401099	other	-0.703176	0.478005	3.16248	0.0191512	-1.09373	0.999948
chr10	80019500	80020499	common_nodiff	2.97599	0.0424517	3.16279	0.0191512	-0.448434	0.999948
chr10	128210750	128211799	common_nodiff	2.68908	0.0439324	3.16255	0.0191512	-0.562138	0.999948
chr8	22652650	22653299	common_nodiff	3.09878	0.0424517	3.16264	0.0191512	-0.379784	0.999948
chr1	139454050	139454599	common_nodiff	3.21344	0.0424517	3.16273	0.0191512	-0.0137064	0.999948
chr7	44310100	44311549	common_nodiff	4.00833	0.0424517	3.16271	0.0191512	0.55244	0.999948
chr7	81706150	81707399	common_nodiff	3.32328	0.0424517	3.16288	0.0191512	-0.364192	0.999948
chrX	50840850	50842049	common_nodiff	2.86023	0.0429332	3.16275	0.0191512	-0.146847	0.999948
chrX	102643550	102644899	common_nodiff	3.25888	0.0424517	3.1625	0.0191512	-0.476165	0.999948
chr1	52845050	52845799	common_nodiff	2.67882	0.0426553	3.16243	0.0191525	-0.37669	0.999948
chr4	59437950	59438849	common_nodiff	3.92829	0.0424517	3.16222	0.0191576	0.0485461	0.999948
chr10	121350400	121351749	common_nodiff	3.10768	0.0424517	3.16218	0.0191576	-0.289295	0.999948
chr1	92641050	92642349	common_nodiff	2.97192	0.0424517	3.1622	0.0191576	-0.777296	0.999948
chr2	163016750	163018349	other	2.47162	0.0549039	3.16208	0.0191601	-0.799135	0.999948
chr1	80757100	80757949	common_nodiff	3.72507	0.0424517	3.16207	0.0191601	-0.166041	0.999948
chr17	83512850	83512999	other	0.683877	0.471505	3.16204	0.0191601	-0.870364	0.999948
chr6	91978350	91979499	common_nodiff	3.64093	0.0424517	3.16184	0.0191654	0.134857	0.999948
chr12	24651250	24652549	common_nodiff	2.42091	0.0454589	3.1617	0.0191654	-0.472639	0.999948
chr3	94821000	94821849	common_nodiff	3.3988	0.0424517	3.16166	0.0191662	-0.4187	0.999948
chr7	18909400	18910299	common_nodiff	3.59817	0.0424517	3.16133	0.0191765	-0.404567	0.999948
chr7	138908300	138909549	other	2.3147	0.0590461	3.16124	0.0191783	-0.638081	0.999948
chr2	168741050	168742599	common_nodiff	2.7245	0.0424517	3.16115	0.0191792	-0.0686083	0.999948
chr8	120550800	120551199	other	1.5871	0.121176	3.16115	0.0191792	-1.16505	0.999948
chr7	122134000	122134199	other	1.70556	0.0948767	3.16116	0.0191792	-1.08148	0.999948
chr11	24061550	24062349	other	2.48115	0.0564767	3.16103	0.0191794	-0.319797	0.999948
chr9	65032400	65033549	common_nodiff	3.11504	0.0424517	3.16071	0.0191794	-0.633053	0.999948
chr2	168080850	168082149	common_nodiff	3.55075	0.0424517	3.16098	0.0191794	-0.216464	0.999948
chr13	21785900	21786499	common_nodiff	2.5006	0.0492683	3.16079	0.0191794	-0.855753	0.999948
chr13	21812750	21812849	other	0.839086	0.435596	3.16068	0.0191794	-1.20672	0.999948
chr14	67007600	67008849	other	1.99152	0.0832586	3.16081	0.0191794	-0.552572	0.999948
chr10	67096100	67098199	common_nodiff	2.91399	0.0425076	3.16094	0.0191794	-0.473628	0.999948
chr3	88835200	88836449	common_nodiff	2.93433	0.0424517	3.16106	0.0191794	-0.665841	0.999948
chr17	56289050	56290699	common_nodiff	3.43044	0.0424517	3.16093	0.0191794	-0.494076	0.999948
chr7	131408900	131411399	common_nodiff	2.8735	0.0424517	3.16066	0.0191794	-0.643231	0.999948
chrX	37127350	37128399	other	2.02145	0.0748053	3.16066	0.0191794	-0.412101	0.999948
chr2	161107750	161108899	other	2.42253	0.0503007	3.1605	0.019185	-0.628361	0.999948
chr2	52040100	52040299	other	0.809457	0.390525	3.16022	0.0191882	-0.720313	0.999948
chr1	152955850	152956399	other	1.33521	0.174204	3.16023	0.0191882	-1.06951	0.999948
chr17	32099700	32100749	common_nodiff	3.10517	0.0424517	3.16029	0.0191882	0.0890548	0.999948
chr17	33718200	33718799	other	2.55114	0.0648316	3.1603	0.0191882	-0.354767	0.999948
chr17	56183000	56183849	common_nodiff	3.13753	0.0424517	3.16016	0.0191882	-0.371775	0.999948
chr7	118129750	118130399	other	2.30751	0.0545771	3.15991	0.0191968	-0.247884	0.999948
chr2	143915550	143916799	common_nodiff	3.00196	0.0424517	3.15974	0.0191997	-0.632791	0.999948
chr2	155381100	155382699	common_nodiff	2.48256	0.0473155	3.15973	0.0191997	-0.437165	0.999948
chr13	54071650	54073049	common_nodiff	2.70355	0.0453244	3.15973	0.0191997	-0.567207	0.999948
chr12	118848800	118848899	other	1.39328	0.165265	3.15975	0.0191997	-1.23131	0.999948
chr10	24223300	24224149	common_nodiff	3.01446	0.0424517	3.15955	0.0192075	0.0868469	0.999948
chr5	148820300	148820749	other	1.60843	0.117685	3.15944	0.0192122	-0.756608	0.999948
chr3	37640900	37642249	common_nodiff	2.7464	0.0424517	3.15939	0.0192134	-0.853775	0.999948
chr2	24762000	24763849	common_nodiff	2.86678	0.0436584	3.15931	0.0192162	-0.108481	0.999948
chr8	54600800	54601299	other	1.95087	0.0796061	3.15922	0.0192192	-0.50273	0.999948
chr5	126787750	126788699	common_nodiff	2.78405	0.0424517	3.15917	0.0192196	-0.19186	0.999948
chr19	23056950	23057799	common_nodiff	2.96638	0.0424517	3.15892	0.0192271	-0.526986	0.999948
chr10	95515400	95516649	common_nodiff	2.84708	0.0427798	3.15896	0.0192271	-0.548597	0.999948
chr1	170884350	170885499	common_nodiff	2.30714	0.0494521	3.15892	0.0192271	-0.706778	0.999948
chr11	70018550	70019899	common_nodiff	2.83088	0.0424517	3.15887	0.0192281	0.00708369	0.999948
chr12	61521500	61521749	common_nodiff	2.45158	0.047189	3.15883	0.0192289	-0.110283	0.999948
chrX	159628500	159628699	other	1.05543	0.329503	3.15871	0.0192336	-0.785303	0.999948
chr10	127311850	127312599	common_nodiff	3.60034	0.0424517	3.15858	0.019239	-0.388607	0.999948
chr11	120795250	120796399	common_nodiff	2.99451	0.0424517	3.15843	0.019241	-0.0415451	0.999948
chr2	103439700	103439799	other	1.83907	0.0759799	3.15831	0.019241	-1.21677	0.999948
chr13	119488000	119488249	other	2.44701	0.0541777	3.15842	0.019241	-0.420027	0.999948
chr17	35089000	35090149	common_nodiff	3.28825	0.0424517	3.15833	0.019241	-0.39002	0.999948
chr9	107337550	107339199	common_nodiff	2.89852	0.0424517	3.15826	0.0192414	-0.466436	0.999948
chr5	138161250	138162099	common_nodiff	2.72264	0.0438884	3.15827	0.0192414	-0.817985	0.999948
chr15	83171450	83172999	common_nodiff	3.11739	0.0424517	3.15812	0.0192472	-0.212992	0.999948
chr12	23188400	23189599	other	2.43091	0.0528052	3.15803	0.0192506	-0.683546	0.999948
chr18	65490000	65490749	common_nodiff	2.99429	0.0424517	3.15787	0.0192549	-0.258836	0.999948
chr7	141168250	141169099	common_nodiff	2.99349	0.0424517	3.1579	0.0192549	-0.356228	0.999948
chr4	136134350	136135849	common_nodiff	3.17036	0.0424517	3.15779	0.0192549	-0.183557	0.999948
chr5	92602450	92603849	common_nodiff	3.27551	0.0424517	3.15779	0.0192549	-0.0195356	0.999948
chr11	57831050	57831199	other	0.654898	0.561917	3.15741	0.0192551	-0.618331	0.999948
chr6	72897800	72899299	common_nodiff	2.89093	0.0424517	3.15753	0.0192551	-0.987064	0.999948
chr13	100514000	100514249	other	0.204429	0.838093	3.15741	0.0192551	-0.853093	0.999948
chr12	15812900	15813149	other	1.29863	0.168787	3.15741	0.0192551	-0.928652	0.999948
chr5	143287650	143288699	common_nodiff	2.77396	0.0424517	3.15754	0.0192551	0.0401952	0.999948
chr10	87057850	87058899	common_nodiff	4.45089	0.0424517	3.15744	0.0192551	0.0299279	0.999948
chr8	126138550	126139549	common_nodiff	3.47161	0.0424517	3.15743	0.0192551	-0.027331	0.999948
chr15	103101700	103102999	common_nodiff	3.13475	0.0424517	3.15751	0.0192551	-0.235726	0.999948
chr7	116237150	116238049	common_nodiff	3.49074	0.0424517	3.15747	0.0192551	0.0839323	0.999948
chr10	77581700	77582699	common_nodiff	3.67849	0.0424517	3.15735	0.0192566	-0.352927	0.999948
chr17	23924550	23925849	common_nodiff	2.8161	0.0424517	3.15722	0.0192585	-0.408966	0.999948
chr6	137734350	137735099	common_nodiff	2.69853	0.0432018	3.15719	0.0192587	-0.701985	0.999948
chr3	18054700	18056149	common_nodiff	2.88009	0.0424517	3.15715	0.0192592	-0.073493	0.999948
chr6	34383850	34385349	common_nodiff	3.13006	0.0424517	3.15702	0.0192595	0.0815014	0.999948
chr4	126162500	126163449	common_nodiff	3.64811	0.0424517	3.15708	0.0192595	0.165493	0.999948
chr3	100968850	100969749	common_nodiff	2.59272	0.0426148	3.15689	0.0192648	-0.340573	0.999948
chr9	83440050	83440849	common_nodiff	3.46139	0.0424517	3.15672	0.0192652	-0.519746	0.999948
chr4	43577250	43577449	other	2.02857	0.0600656	3.15658	0.0192652	-0.149013	0.999948
chr4	91374400	91377299	common_nodiff	2.94019	0.0424517	3.15661	0.0192652	-0.0469759	0.999948
chr13	103096550	103097799	common_nodiff	2.50016	0.0479688	3.15638	0.0192652	-0.41767	0.999948
chr5	103778500	103778999	common_nodiff	2.74029	0.0430653	3.15678	0.0192652	-0.128454	0.999948
chr7	82648400	82649699	common_nodiff	2.36815	0.0475143	3.15667	0.0192652	-0.441625	0.999948
chr7	98815850	98816999	common_nodiff	2.85434	0.0427173	3.15641	0.0192652	-0.314444	0.999948
chr7	122970000	122971949	common_nodiff	2.77241	0.043387	3.15662	0.0192652	-0.454125	0.999948
chr7	128523200	128524999	common_nodiff	3.05316	0.0424517	3.15655	0.0192652	-0.260881	0.999948
chrX	6779000	6779449	other	2.34796	0.0576077	3.15648	0.0192652	-0.310516	0.999948
chrX	73964200	73966199	common_nodiff	2.45992	0.0463836	3.1564	0.0192652	-0.663845	0.999948
chr17	15023000	15024299	common_nodiff	2.89875	0.0424517	3.15629	0.0192682	-0.301113	0.999948
chr11	3932050	3932549	other	2.17867	0.137676	3.15614	0.0192746	-1.08175	0.999948
chrX	52163450	52165399	common_nodiff	3.78566	0.0424517	3.1561	0.0192756	0.0869937	0.999948
chr13	81657950	81658649	common_nodiff	2.77993	0.0424517	3.15595	0.0192809	-0.498904	0.999948
chr5	8055900	8057099	common_nodiff	3.06094	0.0424517	3.15595	0.0192809	-0.404658	0.999948
chr15	79833150	79834949	common_nodiff	3.09382	0.0424517	3.15583	0.0192844	-0.217871	0.999948
chr5	134932150	134933099	common_nodiff	3.50677	0.0424517	3.15571	0.0192852	-0.0421714	0.999948
chr10	67187650	67187799	other	2.10715	0.140489	3.15571	0.0192852	-1.17445	0.999948
chr12	84053300	84054249	common_nodiff	2.98501	0.0424517	3.15558	0.0192895	-0.101958	0.999948
chr11	50930800	50932049	common_nodiff	3.53703	0.0424517	3.15336	0.0192993	-0.174055	0.999948
chr11	69695450	69696349	common_nodiff	3.14397	0.0424517	3.15365	0.0192993	-0.031846	0.999948
chr11	96034350	96035749	common_nodiff	3.11777	0.0424517	3.1536	0.0192993	-0.644377	0.999948
chr9	14751350	14752549	common_nodiff	3.28548	0.0424517	3.15478	0.0192993	-0.0341623	0.999948
chr9	21961850	21962899	common_nodiff	3.54824	0.0424517	3.15489	0.0192993	-0.0261808	0.999948
chr6	144207900	144209799	common_nodiff	2.79054	0.0424517	3.15339	0.0192993	-0.327132	0.999948
chr18	36782200	36784149	common_nodiff	2.68232	0.0427173	3.1538	0.0192993	-0.548577	0.999948
chr2	66255850	66257299	common_nodiff	2.753	0.0439403	3.155	0.0192993	-0.499379	0.999948
chr2	104137500	104137599	other	0.160389	0.880164	3.15284	0.0192993	-0.623846	0.999948
chr2	121448050	121449099	common_nodiff	3.77181	0.0424517	3.15489	0.0192993	-0.034555	0.999948
chr2	127246850	127247799	common_nodiff	2.94214	0.0425127	3.15424	0.0192993	-0.679858	0.999948
chr2	127584050	127585149	common_nodiff	3.00778	0.0424517	3.15304	0.0192993	-0.198325	0.999948
chr2	145933850	145934749	common_nodiff	3.12186	0.0424517	3.15413	0.0192993	-0.315598	0.999948
chr2	166793250	166794949	common_nodiff	3.24848	0.0424517	3.15481	0.0192993	-0.556272	0.999948
chr4	19457050	19457199	other	0.90191	0.433805	3.15284	0.0192993	-0.836381	0.999948
chr4	147847550	147849349	common_nodiff	2.84479	0.0468943	3.15535	0.0192993	-0.629463	0.999948
chr13	10359900	10361399	common_nodiff	2.53571	0.0462125	3.15324	0.0192993	-0.579698	0.999948
chr12	110889250	110890249	common_nodiff	3.92766	0.0424517	3.15429	0.0192993	-0.383972	0.999948
chr5	115506700	115507649	common_nodiff	3.13766	0.0424517	3.15476	0.0192993	-0.470519	0.999948
chr5	122263800	122264499	common_nodiff	2.76517	0.0441604	3.15303	0.0192993	-0.255794	0.999948
chr19	5687750	5688749	common_nodiff	3.59089	0.0424517	3.15369	0.0192993	-0.120263	0.999948
chr19	57197100	57197949	common_nodiff	3.17897	0.0424517	3.15297	0.0192993	0.100639	0.999948
chr14	55815050	55815999	common_nodiff	2.87101	0.0424517	3.15345	0.0192993	-0.441074	0.999948
chr10	12547900	12549199	common_nodiff	3.16597	0.0424517	3.15352	0.0192993	-0.464156	0.999948
chr10	50903750	50903849	other	1.45998	0.16709	3.15284	0.0192993	-0.278312	0.999948
chr10	67979650	67980649	common_nodiff	3.34873	0.0424517	3.15388	0.0192993	-0.633871	0.999948
chr8	111521300	111521949	common_nodiff	2.91049	0.0424517	3.15511	0.0192993	-0.148012	0.999948
chr8	113635600	113636599	common_nodiff	2.93971	0.0440792	3.1553	0.0192993	-0.513803	0.999948
chr1	20477750	20478599	other	2.3405	0.0534007	3.15393	0.0192993	-0.373494	0.999948
chr1	53940500	53940749	other	1.3427	0.216508	3.15462	0.0192993	-0.227605	0.999948
chr1	56468500	56468599	other	1.2418	0.184563	3.15284	0.0192993	-1.03692	0.999948
chr1	74783900	74784649	common_nodiff	2.92619	0.0424517	3.15329	0.0192993	-0.193197	0.999948
chr1	105780200	105781349	common_nodiff	2.77745	0.0424517	3.15381	0.0192993	-0.485566	0.999948
chr1	129273300	129274249	common_nodiff	3.39113	0.0424517	3.15447	0.0192993	-0.42825	0.999948
chr1	130715150	130715249	other	1.37628	0.181201	3.1532	0.0192993	-0.362371	0.999948
chr1	184882300	184883249	common_nodiff	2.6756	0.0425715	3.15431	0.0192993	-0.349782	0.999948
chr3	96246800	96248249	common_nodiff	3.12269	0.0424517	3.15466	0.0192993	-0.765217	0.999948
chr3	144189250	144189399	other	-0.16542	0.882965	3.15284	0.0192993	-0.949655	0.999948
chr17	25951250	25952449	common_nodiff	2.77538	0.0426553	3.1531	0.0192993	-0.479664	0.999948
chr15	50666700	50666849	other	0.351193	0.712638	3.15521	0.0192993	-1.16797	0.999948
chr15	80711350	80712499	common_nodiff	3.41393	0.0424517	3.15498	0.0192993	-0.120451	0.999948
chr15	90223550	90224249	common_nodiff	2.75123	0.0424517	3.15507	0.0192993	-0.217074	0.999948
chr7	16944650	16945399	common_nodiff	2.67326	0.0424517	3.15289	0.0192993	0.156781	0.999948
chr7	24499800	24500199	common_nodiff	2.79603	0.0461	3.15338	0.0192993	-0.465623	0.999948
chr7	27837950	27839349	common_nodiff	3.07169	0.0424517	3.15283	0.0192993	-0.434617	0.999948
chr7	28277650	28278449	common_nodiff	3.53212	0.0424517	3.154	0.0192993	0.250324	0.999948
chr7	29168650	29169999	common_nodiff	3.58629	0.0424517	3.15302	0.0192993	0.046245	0.999948
chr7	48958600	48958949	common_nodiff	3.52469	0.0424517	3.15336	0.0192993	-0.0314651	0.999948
chr7	65371250	65371549	other	1.88262	0.0774026	3.153	0.0192993	-0.817091	0.999948
chr7	67026450	67026649	other	1.54375	0.132192	3.15527	0.0192993	0.0494983	0.999948
chr16	16896650	16897749	common_nodiff	2.74434	0.0473258	3.15346	0.0192993	-0.629248	0.999948
chr16	43873300	43873399	other	-0.303647	0.76546	3.15284	0.0192993	-1.08788	0.999948
chr16	77328450	77328649	other	1.37384	0.183918	3.1552	0.0192993	-1.04325	0.999948
chrX	101274150	101275099	common_nodiff	3.05149	0.0424517	3.15382	0.0192993	-0.621614	0.999948
chrX	153498500	153500499	common_nodiff	2.68309	0.0425171	3.15364	0.0192993	-0.671021	0.999948
chrX	163958900	163959749	common_nodiff	2.37416	0.0455543	3.15334	0.0192993	-0.802627	0.999948
chr5	52190600	52191449	common_nodiff	2.87127	0.0424517	3.15262	0.0193088	-0.335627	0.999948
chr8	47988950	47989099	other	0.880725	0.488886	3.15257	0.0193097	-0.695716	0.999948
chr8	109564350	109565399	common_nodiff	2.90311	0.0450108	3.15255	0.0193097	-0.904624	0.999948
chr4	98106950	98107049	common_nodiff	2.95046	0.0424517	3.15243	0.019313	-0.31229	0.999948
chr12	112673000	112675399	common_nodiff	3.28266	0.0424517	3.15235	0.0193144	-0.330421	0.999948
chr18	60559850	60561799	common_nodiff	2.78942	0.0436377	3.15213	0.0193181	-0.693072	0.999948
chr5	67306200	67306999	common_nodiff	2.62592	0.046132	3.15215	0.0193181	-0.859263	0.999948
chr8	105325450	105326199	common_nodiff	2.9333	0.0424517	3.15224	0.0193181	-0.127725	0.999948
chr7	80339150	80341099	common_nodiff	2.80415	0.0439324	3.1522	0.0193181	-0.386418	0.999948
chrX	37190250	37191249	common_nodiff	2.44267	0.0492266	3.15223	0.0193181	-0.785704	0.999948
chr5	75067200	75067849	common_nodiff	2.57174	0.0458194	3.15207	0.0193193	-0.297083	0.999948
chr1	164898900	164899699	common_nodiff	2.50609	0.0431155	3.15206	0.0193193	-0.155892	0.999948
chr12	22622500	22622949	other	1.5064	0.211565	3.15196	0.0193229	-1.11583	0.999948
chr15	98933000	98934349	common_nodiff	3.10632	0.0424517	3.15185	0.0193274	-0.962767	0.999948
chr17	35879850	35880699	common_nodiff	2.98688	0.0426302	3.15178	0.0193297	-0.68376	0.999948
chr11	103363000	103363799	common_nodiff	3.00078	0.0424517	3.15165	0.0193335	-0.754224	0.999948
chr2	158794900	158795699	other	2.05957	0.0729923	3.15163	0.0193335	-0.938052	0.999948
chr15	80255250	80256849	common_nodiff	2.73701	0.0430444	3.15164	0.0193335	-0.675052	0.999948
chr15	93591900	93592099	common_nodiff	3.12166	0.0424517	3.1515	0.0193379	0.00794295	0.999948
chr17	33254100	33255249	common_nodiff	2.81576	0.0424517	3.15144	0.0193391	-0.434626	0.999948
chr16	55973750	55975799	common_nodiff	2.85736	0.0424517	3.15142	0.0193391	-0.504886	0.999948
chr11	4161900	4162199	common_nodiff	2.3037	0.0493664	3.15128	0.0193393	-0.217128	0.999948
chr2	112455300	112456549	common_nodiff	2.79432	0.0426695	3.15107	0.0193393	-0.284398	0.999948
chr13	48625850	48626149	other	1.89221	0.078957	3.1513	0.0193393	-0.305596	0.999948
chr5	96793300	96793849	common_nodiff	3.1949	0.0424517	3.15126	0.0193393	0.132643	0.999948
chr19	8898250	8899449	common_nodiff	2.66296	0.0452809	3.15127	0.0193393	-0.71275	0.999948
chr19	18713300	18714999	common_nodiff	2.49194	0.0483016	3.15121	0.0193393	-0.589599	0.999948
chr19	43752350	43752949	other	2.80167	0.0558741	3.15109	0.0193393	-0.738046	0.999948
chr14	84442350	84444799	common_nodiff	2.68312	0.0446086	3.15121	0.0193393	-0.0989791	0.999948
chr10	100588450	100589199	common_nodiff	2.80425	0.0431247	3.15119	0.0193393	-0.306034	0.999948
chr5	29377450	29379249	common_nodiff	3.10076	0.0424517	3.15102	0.0193407	-0.210528	0.999948
chr4	88799550	88800249	common_nodiff	3.54903	0.0424517	3.1508	0.0193454	-0.156929	0.999948
chr8	26158550	26159549	common_nodiff	2.76838	0.0480124	3.1508	0.0193454	-0.723392	0.999948
chrX	23693200	23694299	common_nodiff	3.91791	0.0424517	3.15087	0.0193454	-0.0580332	0.999948
chr12	72084100	72085549	common_nodiff	3.10523	0.0424517	3.15076	0.0193464	-0.0289729	0.999948
chr7	127904200	127904849	other	2.52187	0.0522355	3.15057	0.0193497	-0.631598	0.999948
chr3	88685900	88687649	common_nodiff	2.64427	0.0438748	3.1505	0.0193519	-0.717886	0.999948
chr13	34037200	34038599	common_nodiff	2.80549	0.0424517	3.15037	0.0193552	-0.478973	0.999948
chr11	97986200	97986749	common_nodiff	2.55334	0.0453244	3.15014	0.0193618	0.0825468	0.999948
chr14	18271300	18272099	common_nodiff	3.31892	0.0424517	3.15013	0.0193618	-0.405242	0.999948
chr7	35055300	35056349	common_nodiff	2.67622	0.0427798	3.15005	0.0193648	-0.099991	0.999948
chr9	104002700	104003899	common_nodiff	3.17588	0.0424517	3.14982	0.0193717	-0.736326	0.999948
chr19	17355950	17356899	common_nodiff	3.53714	0.0424517	3.14951	0.0193862	-0.159747	0.999948
chr11	80780250	80780349	other	1.5335	0.264623	3.14918	0.0193874	-0.293313	0.999948
chr6	90604700	90605499	common_nodiff	3.07927	0.0424517	3.14934	0.0193874	0.0572778	0.999948
chr2	3423750	3424999	common_nodiff	3.28675	0.0424517	3.14905	0.0193874	-0.231483	0.999948
chr2	61711750	61713149	other	2.65587	0.0506241	3.14897	0.0193874	-0.774371	0.999948
chr2	115852600	115853199	common_nodiff	2.68713	0.0424517	3.1492	0.0193874	0.000601367	0.999948
chr2	127729650	127730249	other	2.16628	0.092407	3.14898	0.0193874	-0.390811	0.999948
chr2	158359550	158361499	other	2.32697	0.0536064	3.14912	0.0193874	-0.911082	0.999948
chr4	139950200	139950849	common_nodiff	2.62532	0.0497885	3.14889	0.0193874	-0.418943	0.999948
chr5	139371500	139372649	common_nodiff	3.0075	0.0424517	3.14891	0.0193874	-0.504052	0.999948
chr14	47276150	47276849	common_nodiff	2.53861	0.0455344	3.14931	0.0193874	-0.661832	0.999948
chr7	38060900	38061949	common_nodiff	2.43579	0.049067	3.14934	0.0193874	-0.280089	0.999948
chr7	43606900	43607799	common_nodiff	3.40908	0.0424517	3.14912	0.0193874	-0.03673	0.999948
chrX	73672850	73674499	common_nodiff	3.24398	0.0424517	3.14883	0.0193874	0.0488135	0.999948
chr11	106083400	106084149	common_nodiff	2.40163	0.0468674	3.14866	0.0193914	-0.323284	0.999948
chr6	18170100	18171149	common_nodiff	3.29395	0.0424517	3.14856	0.0193923	-0.604022	0.999948
chr4	42184400	42185349	common_nodiff	3.28284	0.0424517	3.14856	0.0193923	0.130719	0.999948
chr1	135698700	135699799	common_nodiff	3.24979	0.0424517	3.14859	0.0193923	-0.0765361	0.999948
chr11	120721050	120722349	common_nodiff	3.68193	0.0424517	3.14821	0.0194031	0.141495	0.999948
chr7	58398100	58399049	common_nodiff	2.91272	0.0426553	3.14813	0.0194059	-0.689153	0.999948
chr2	24367250	24367599	other	1.62559	0.150183	3.14795	0.0194115	-0.701914	0.999948
chr10	7867250	7868099	common_nodiff	2.9676	0.0424517	3.14781	0.0194172	-0.276135	0.999948
chr11	35798200	35798599	other	2.06047	0.0579636	3.14763	0.0194179	-0.559199	0.999948
chr2	126874350	126874599	other	1.31632	0.174533	3.1474	0.0194179	-0.816759	0.999948
chr12	110978250	110979699	common_nodiff	3.64876	0.0424517	3.14747	0.0194179	-0.238801	0.999948
chr3	157566800	157567899	common_nodiff	3.16765	0.0424517	3.14755	0.0194179	0.135273	0.999948
chr17	34850450	34851449	common_nodiff	3.01371	0.0424517	3.14757	0.0194179	-0.273896	0.999948
chr16	78053650	78053899	other	-0.295947	0.768345	3.14768	0.0194179	-1.14933	0.999948
chr3	108839450	108840449	common_nodiff	3.61371	0.0424517	3.14736	0.0194184	-0.262574	0.999948
chr7	81827850	81830199	common_nodiff	3.02963	0.0424517	3.14712	0.019427	-0.534553	0.999948
chr2	76648250	76649049	other	2.09996	0.0615011	3.14706	0.0194289	-0.989681	0.999948
chr8	94837150	94838249	other	2.25255	0.0529571	3.14697	0.0194312	-0.60413	0.999948
chr17	47179550	47180099	other	1.70665	0.0909598	3.14699	0.0194312	-0.19117	0.999948
chr13	54055050	54055949	common_nodiff	3.15629	0.0424517	3.14694	0.0194312	-0.316178	0.999948
chr14	20673650	20674149	other	1.98226	0.0689009	3.14687	0.019432	-0.802776	0.999948
chr1	12691550	12693649	common_nodiff	3.27407	0.0424517	3.14685	0.019432	-0.29318	0.999948
chr2	26911200	26912599	common_nodiff	2.76779	0.043012	3.1468	0.0194322	-0.767074	0.999948
chr7	29905550	29907049	common_nodiff	2.67307	0.0431247	3.1468	0.0194322	-0.434424	0.999948
chr8	119910200	119912449	common_nodiff	3.02169	0.0424517	3.14664	0.0194365	-0.338149	0.999948
chr14	5148550	5149899	common_nodiff	3.30662	0.0424517	3.14645	0.0194414	-0.0544044	0.999948
chr8	108703850	108704499	other	1.89865	0.0779001	3.14646	0.0194414	-0.81909	0.999948
chrY	90771250	90772399	common_nodiff	2.75435	0.0424517	3.14642	0.0194414	-0.452867	0.999948
chr5	77307950	77308249	other	1.89008	0.0784618	3.14638	0.0194423	-1.15403	0.999948
chr3	94442900	94443399	other	2.14709	0.0903982	3.14632	0.019443	-0.584167	0.999948
chr5	140331100	140332449	common_nodiff	2.89791	0.0425715	3.14624	0.0194449	-0.486845	0.999948
chr7	78990100	78991049	common_nodiff	3.42856	0.0424517	3.14622	0.0194449	-0.308801	0.999948
chr7	99181900	99183349	common_nodiff	3.45464	0.0424517	3.14609	0.0194482	-0.0469369	0.999948
chr14	6426100	6427599	common_nodiff	3.73064	0.0424517	3.14594	0.0194513	-0.0934266	0.999948
chr10	45578250	45578849	common_nodiff	2.63666	0.0424517	3.1459	0.0194513	-0.329164	0.999948
chr8	70897700	70898549	common_nodiff	2.50923	0.0427798	3.14592	0.0194513	-0.5273	0.999948
chr6	21985150	21988899	common_nodiff	2.81556	0.0426553	3.14557	0.0194559	-0.259668	0.999948
chr4	106315400	106317999	common_nodiff	2.85515	0.0424517	3.14576	0.0194559	-0.564408	0.999948
chr19	47938200	47938449	other	0.338723	0.76644	3.14543	0.0194559	-1.09752	0.999948
chr8	25976050	25976799	common_nodiff	3.49244	0.0424517	3.1457	0.0194559	-0.281171	0.999948
chr1	141533500	141533649	other	1.19085	0.237012	3.14545	0.0194559	-1.08049	0.999948
chr15	81189800	81190699	common_nodiff	2.54474	0.0427798	3.14548	0.0194559	-0.339888	0.999948
chr9	21947450	21947749	common_nodiff	2.92333	0.0424517	3.14538	0.0194568	-0.795443	0.999948
chr4	149484500	149486599	common_nodiff	2.86631	0.0426024	3.14523	0.0194594	-0.415293	0.999948
chr17	79052050	79052999	common_nodiff	3.51407	0.0424517	3.14529	0.0194594	-0.0076086	0.999948
chr7	127969350	127969749	other	1.7706	0.111429	3.14524	0.0194594	-0.974456	0.999948
chr2	91527150	91528149	other	2.18618	0.0737826	3.14498	0.0194645	-0.702428	0.999948
chr16	91169750	91170199	common_nodiff	2.96257	0.0424517	3.145	0.0194645	-0.637501	0.999948
chr12	84616750	84618099	common_nodiff	2.72551	0.0432218	3.14492	0.0194659	-0.616375	0.999948
chr3	54691950	54692749	common_nodiff	2.46214	0.0450165	3.14488	0.0194659	-0.524681	0.999948
chr11	96349050	96349949	other	2.15529	0.0590461	3.14473	0.0194662	-1.22353	0.999948
chr2	157278550	157278949	other	2.66611	0.0687058	3.14466	0.0194662	-0.890149	0.999948
chr11	5861550	5862699	common_nodiff	3.04847	0.0424517	3.14462	0.0194663	-0.000798474	0.999948
chr5	30886650	30888249	common_nodiff	2.82427	0.0425059	3.1446	0.0194663	-0.679536	0.999948
chr6	17305800	17307999	common_nodiff	3.05096	0.0424517	3.14445	0.0194716	-0.163616	0.999948
chr10	128673100	128674649	common_nodiff	3.65825	0.0424517	3.14445	0.0194716	-0.0513713	0.999948
chr9	4375750	4376399	other	1.79716	0.116176	3.14436	0.0194747	-0.680328	0.999948
chr16	17508350	17509899	common_nodiff	2.58554	0.0438748	3.14434	0.0194747	-0.451559	0.999948
chr18	82751100	82751299	other	0.414005	0.658477	3.14429	0.0194759	-0.932549	0.999948
chr18	23039100	23040049	common_nodiff	2.95571	0.0425707	3.1442	0.0194781	0.155476	0.999948
chr14	37133850	37134899	other	2.25136	0.0956925	3.14416	0.0194786	-0.915293	0.999948
chr9	38718200	38719049	common_nodiff	2.86946	0.0425707	3.14409	0.0194787	-0.0140942	0.999948
chr8	122230000	122230949	common_nodiff	3.6296	0.0424517	3.14408	0.0194787	0.169449	0.999948
chr11	12109400	12109549	other	1.91672	0.0862133	3.14238	0.0194863	-0.351551	0.999948
chr11	69117250	69119449	common_nodiff	3.73459	0.0424517	3.14371	0.0194863	-0.0748024	0.999948
chr11	75347050	75348499	other	2.46836	0.0556307	3.14374	0.0194863	-0.760826	0.999948
chr9	45985450	45985599	other	1.4813	0.208773	3.14328	0.0194863	-0.0776652	0.999948
chr6	26180350	26180499	other	0.654199	0.509221	3.14238	0.0194863	-1.07363	0.999948
chr6	54971950	54973049	common_nodiff	3.14079	0.0426553	3.14267	0.0194863	-0.0605903	0.999948
chr2	170220400	170220649	other	1.36023	0.164406	3.14376	0.0194863	-0.511595	0.999948
chr4	22498200	22498599	common_nodiff	2.54649	0.0426514	3.14325	0.0194863	-0.525987	0.999948
chr4	43024850	43025849	common_nodiff	2.94606	0.0424517	3.14322	0.0194863	-0.564215	0.999948
chr4	118445950	118446799	common_nodiff	2.89365	0.0424517	3.14374	0.0194863	-0.185515	0.999948
chr13	62684050	62685399	common_nodiff	2.87339	0.0460839	3.14304	0.0194863	-0.674936	0.999948
chr12	38682050	38682199	other	-0.0499189	0.971258	3.14238	0.0194863	-1.07742	0.999948
chr5	24387450	24388649	common_nodiff	3.2613	0.0424517	3.14353	0.0194863	0.332784	0.999948
chr5	30588100	30589349	common_nodiff	3.11612	0.0424517	3.14281	0.0194863	0.0752125	0.999948
chr5	38560550	38561699	common_nodiff	2.67425	0.0426553	3.14349	0.0194863	-0.606484	0.999948
chr5	121619150	121619949	common_nodiff	3.20204	0.0424517	3.14255	0.0194863	-0.560284	0.999948
chr14	77156050	77157999	common_nodiff	3.90726	0.0424517	3.14379	0.0194863	-0.0477387	0.999948
chr8	38016450	38016699	other	-0.170141	0.875391	3.14238	0.0194863	-0.943915	0.999948
chr1	11413600	11414999	common_nodiff	3.32	0.0424517	3.14326	0.0194863	-0.146545	0.999948
chr1	52511350	52511499	other	0.258161	0.798862	3.14238	0.0194863	-1.07742	0.999948
chr3	84582650	84583699	other	2.38755	0.0507265	3.14285	0.0194863	-0.665802	0.999948
chr17	9176300	9176449	other	0.391666	0.712814	3.14238	0.0194863	-0.943915	0.999948
chr17	22423500	22424249	common_nodiff	3.00525	0.0463395	3.1432	0.0194863	-0.677077	0.999948
chr17	29660700	29661799	common_nodiff	2.85386	0.0424517	3.14297	0.0194863	-0.608604	0.999948
chr17	31387050	31387249	other	2.12421	0.0717713	3.14287	0.0194863	-0.205989	0.999948
chr15	103302000	103302649	common_nodiff	2.28451	0.0473738	3.14335	0.0194863	-0.254354	0.999948
chr1	189921000	189922949	common_nodiff	2.99487	0.0424517	3.14235	0.0194865	-0.124593	0.999948
chr2	19659750	19659899	other	0.45719	0.615409	3.14184	0.0194878	-0.816039	0.999948
chr13	74616650	74617199	other	2.35077	0.063527	3.14213	0.0194878	-0.314801	0.999948
chr12	102438750	102439649	common_nodiff	2.79287	0.0452788	3.14219	0.0194878	-0.669463	0.999948
chr19	53389350	53390699	common_nodiff	2.50302	0.0493049	3.14211	0.0194878	-0.983329	0.999948
chr8	9770700	9772349	common_nodiff	3.01438	0.0424517	3.1421	0.0194878	-0.0979087	0.999948
chr8	89006250	89007249	common_nodiff	3.2804	0.0424517	3.14204	0.0194878	-0.115548	0.999948
chr15	53216200	53216299	other	0.362406	0.690234	3.14202	0.0194878	-0.992117	0.999948
chr15	58870350	58870449	other	1.91589	0.133435	3.14184	0.0194878	-0.851828	0.999948
chr7	120635450	120636599	common_nodiff	3.11733	0.0424517	3.14199	0.0194878	-0.083376	0.999948
chrX	7897900	7898099	other	0.611328	0.495642	3.14201	0.0194878	-1.0304	0.999948
chr11	64979100	64980199	common_nodiff	2.991	0.0424517	3.14178	0.0194894	-0.519896	0.999948
chr6	81295450	81295599	other	1.70463	0.0929839	3.14086	0.0194895	-1.06211	0.999948
chr6	85962250	85962649	common_nodiff	3.39126	0.0424517	3.14124	0.0194895	-0.671473	0.999948
chr2	136051150	136051899	common_nodiff	2.79379	0.0424517	3.141	0.0194895	-0.691302	0.999948
chr19	45659550	45660499	common_nodiff	3.12564	0.0424517	3.14145	0.0194895	-0.26349	0.999948
chr19	47908650	47908749	other	1.08521	0.260932	3.14086	0.0194895	-0.440776	0.999948
chr14	123626550	123627299	common_nodiff	3.31181	0.0424517	3.14175	0.0194895	0.314	0.999948
chr10	85101200	85101399	other	0.261229	0.839746	3.14084	0.0194895	-0.426114	0.999948
chr8	75212700	75213849	common_nodiff	3.7273	0.0424517	3.14163	0.0194895	-0.0197586	0.999948
chr1	51916200	51916499	other	2.04487	0.0601975	3.14075	0.0194895	-0.200722	0.999948
chr1	170643850	170645049	common_nodiff	2.96875	0.0424517	3.1416	0.0194895	-0.415876	0.999948
chr17	21566400	21567299	common_nodiff	2.9447	0.0424517	3.1415	0.0194895	-0.378955	0.999948
chr17	28232800	28233849	common_nodiff	2.85054	0.0424517	3.14137	0.0194895	-0.788231	0.999948
chr17	55944500	55946149	common_nodiff	2.95027	0.0424517	3.14138	0.0194895	-0.489695	0.999948
chr15	22775800	22775899	other	1.54161	0.137985	3.14084	0.0194895	-1.20954	0.999948
chr7	25686700	25687599	common_nodiff	3.08756	0.0424517	3.14133	0.0194895	-0.161115	0.999948
chr7	116503750	116505149	common_nodiff	3.51497	0.0424517	3.14078	0.0194895	-0.518151	0.999948
chr7	139389100	139389899	common_nodiff	3.47411	0.0424517	3.14125	0.0194895	-0.363273	0.999948
chr16	58502000	58502249	other	0.820492	0.367338	3.14105	0.0194895	-0.709594	0.999948
chrX	153139850	153140949	common_nodiff	2.96853	0.0424517	3.14127	0.0194895	-0.571705	0.999948
chr18	3511050	3511449	common_nodiff	2.47993	0.0480124	3.14061	0.0194895	-1.13386	0.999948
chr12	84417200	84417949	common_nodiff	2.93889	0.0424517	3.14064	0.0194895	-0.453641	0.999948
chr12	112808400	112809999	common_nodiff	3.26656	0.0424517	3.1406	0.0194895	0.133486	0.999948
chr14	51358050	51358449	common_nodiff	2.3088	0.0486565	3.14069	0.0194895	-0.516568	0.999948
chr8	124663500	124664149	other	2.38691	0.0523058	3.14063	0.0194895	-0.343998	0.999948
chr3	35754200	35754649	other	2.45279	0.0849538	3.14062	0.0194895	-0.49544	0.999948
chr5	33335850	33336899	common_nodiff	3.25802	0.0424517	3.14044	0.0194944	-0.136108	0.999948
chr8	104441700	104443199	common_nodiff	2.46596	0.0466621	3.14043	0.0194944	-0.650621	0.999948
chr16	23980800	23983849	common_nodiff	2.80534	0.0424517	3.14047	0.0194944	-0.337022	0.999948
chr7	46396100	46396899	common_nodiff	3.76855	0.0424517	3.14035	0.0194945	0.00567932	0.999948
chr3	65973900	65974749	common_nodiff	2.29445	0.0479741	3.14017	0.0195026	-0.789724	0.999948
chr13	54610800	54611799	common_nodiff	3.93907	0.0424517	3.13991	0.0195057	-0.0526443	0.999948
chr8	26119500	26120499	other	2.55613	0.0621891	3.13989	0.0195057	-0.554094	0.999948
chr17	15374700	15377199	common_nodiff	3.46684	0.0424517	3.13991	0.0195057	-0.0100587	0.999948
chr15	99817950	99820449	common_nodiff	2.99863	0.0424517	3.13986	0.0195063	-0.530261	0.999948
chr19	28011250	28011449	other	1.6404	0.11973	3.13971	0.0195112	-0.661342	0.999948
chr16	37538800	37540849	other	2.51098	0.0507571	3.13971	0.0195112	-0.87691	0.999948
chr2	73263400	73264699	common_nodiff	3.01831	0.0424517	3.1396	0.019513	0.0092271	0.999948
chr16	84735350	84735999	common_nodiff	3.35221	0.0424517	3.13965	0.019513	-0.0840183	0.999948
chrX	74271000	74271799	common_nodiff	2.96164	0.0424517	3.13961	0.019513	-0.576059	0.999948
chr5	145190200	145190399	other	1.53357	0.125479	3.13935	0.0195236	-0.1055	0.999948
chr9	21165200	21166699	common_nodiff	2.95786	0.0427173	3.13915	0.0195276	-0.528974	0.999948
chr9	59354050	59354149	other	-0.0838065	0.958153	3.13871	0.0195276	-1.1382	0.999948
chr6	4739650	4739799	other	1.21671	0.281049	3.13871	0.0195276	-0.6152	0.999948
chr6	48446250	48446499	other	1.94141	0.0854043	3.13876	0.0195276	-0.313168	0.999948
chr6	67265700	67266899	common_nodiff	2.68322	0.0424517	3.13856	0.0195276	-0.717897	0.999948
chr6	83032300	83034799	common_nodiff	3.23185	0.0424517	3.13871	0.0195276	-0.0187395	0.999948
chr6	125165750	125167249	common_nodiff	3.14874	0.0424517	3.1385	0.0195276	-0.232608	0.999948
chr2	37776150	37777549	other	1.91622	0.0694996	3.1384	0.0195276	-0.910752	0.999948
chr2	179656600	179656749	other	0.782692	0.411561	3.13852	0.0195276	-0.543158	0.999948
chr5	115010450	115011149	common_nodiff	3.04732	0.0424517	3.13856	0.0195276	-0.429883	0.999948
chr19	6066800	6068149	common_nodiff	3.5357	0.0424517	3.13866	0.0195276	-0.0095823	0.999948
chr10	52021850	52022049	other	1.14671	0.373648	3.13852	0.0195276	-1.09972	0.999948
chr10	84755700	84755999	other	0.829665	0.36695	3.13886	0.0195276	-1.07531	0.999948
chr10	103235800	103236599	common_nodiff	2.6946	0.0457282	3.13839	0.0195276	-0.502381	0.999948
chr1	64956050	64956649	other	2.89932	0.0559913	3.13879	0.0195276	-0.5151	0.999948
chr17	6492800	6493249	other	2.24991	0.0549952	3.13847	0.0195276	-0.70799	0.999948
chr17	56997500	56998099	other	2.28897	0.0558515	3.13892	0.0195276	-0.605361	0.999948
chr7	24236850	24237899	common_nodiff	3.41279	0.0424517	3.13904	0.0195276	-0.338362	0.999948
chr11	49793950	49795649	common_nodiff	3.556	0.0424517	3.13769	0.0195277	-0.182667	0.999948
chr9	54500600	54502299	common_nodiff	3.82429	0.0424517	3.13628	0.0195277	0.0372657	0.999948
chr9	122311150	122311299	other	1.40576	0.148245	3.13635	0.0195277	-0.85647	0.999948
chr6	42245900	42246499	common_nodiff	3.23165	0.0424517	3.1367	0.0195277	-0.0536049	0.999948
chr6	73222750	73223249	other	1.41311	0.168714	3.13824	0.0195277	-0.931798	0.999948
chr6	87042750	87043549	common_nodiff	2.4389	0.0495644	3.13806	0.0195277	-0.47174	0.999948
chr18	26226900	26227049	other	1.02645	0.426881	3.13591	0.0195277	-1.23534	0.999948
chr18	34930150	34931599	common_nodiff	3.46635	0.0424517	3.13746	0.0195277	-0.418285	0.999948
chr18	62595200	62595299	other	2.06875	0.074328	3.13591	0.0195277	-1.06716	0.999948
chr2	26628350	26629349	common_nodiff	3.7665	0.0424517	3.13666	0.0195277	0.316936	0.999948
chr2	69586950	69587499	common_nodiff	2.43975	0.045655	3.13684	0.0195277	-0.537611	0.999948
chr2	71544500	71544649	other	1.02495	0.32869	3.13686	0.0195277	-0.17399	0.999948
chr2	119896900	119898949	common_nodiff	3.23688	0.0424517	3.13823	0.0195277	-0.256045	0.999948
chr4	49520100	49522099	common_nodiff	2.43284	0.0454998	3.13831	0.0195277	-0.903238	0.999948
chr4	59188650	59190949	common_nodiff	3.24706	0.0424517	3.13729	0.0195277	-0.699661	0.999948
chr4	136206250	136207149	common_nodiff	2.90898	0.0424517	3.13603	0.0195277	-0.0853909	0.999948
chr12	55345400	55345499	other	0.488833	0.606319	3.13591	0.0195277	-1.23253	0.999948
chr12	55492350	55493349	common_nodiff	2.90421	0.0424517	3.13757	0.0195277	-0.53207	0.999948
chr12	69790200	69791399	common_nodiff	3.4186	0.0424517	3.13792	0.0195277	-0.174419	0.999948
chr12	76434950	76435699	common_nodiff	3.03243	0.0424517	3.13785	0.0195277	-0.129603	0.999948
chr12	113187300	113188349	common_nodiff	2.93342	0.0424517	3.13758	0.0195277	-0.0810365	0.999948
chr5	36868250	36869149	common_nodiff	2.64943	0.0424517	3.13731	0.0195277	-0.322804	0.999948
chr5	46938500	46938649	other	0.488833	0.606319	3.13635	0.0195277	-1.23296	0.999948
chr5	67259900	67262149	common_nodiff	2.66997	0.0434791	3.13743	0.0195277	-0.597735	0.999948
chr5	82695350	82695599	other	1.95234	0.0680085	3.13596	0.0195277	-1.10198	0.999948
chr5	137338450	137339499	common_nodiff	3.208	0.0424517	3.13648	0.0195277	-0.281793	0.999948
chr5	139825700	139826799	common_nodiff	3.03981	0.0424517	3.13822	0.0195277	-0.227162	0.999948
chr19	43570950	43571749	common_nodiff	3.28509	0.0424517	3.13754	0.0195277	-0.312546	0.999948
chr19	59260550	59261499	common_nodiff	3.44782	0.0424517	3.13643	0.0195277	-0.554199	0.999948
chr14	7487800	7489199	common_nodiff	3.71181	0.0424517	3.13794	0.0195277	0.16545	0.999948
chr14	73421950	73422049	other	0.486017	0.712638	3.13591	0.0195277	-1.23534	0.999948
chr14	111680950	111682299	common_nodiff	3.65406	0.0424517	3.1372	0.0195277	0.0205708	0.999948
chr10	13192350	13193349	common_nodiff	2.81313	0.0437387	3.1378	0.0195277	-0.59348	0.999948
chr10	17724850	17725499	other	2.19629	0.0692912	3.13737	0.0195277	-0.769585	0.999948
chr10	45465850	45466049	other	1.00117	0.304401	3.13709	0.0195277	-1.2058	0.999948
chr10	80928650	80929849	common_nodiff	3.29301	0.0424517	3.13749	0.0195277	0.0100955	0.999948
chr10	112838000	112838099	other	1.02689	0.270934	3.13591	0.0195277	-1.23491	0.999948
chr8	84893100	84894549	common_nodiff	3.09691	0.0424517	3.13722	0.0195277	-0.132157	0.999948
chr8	91313700	91314449	common_nodiff	3.30012	0.0424517	3.13793	0.0195277	-0.605085	0.999948
chr8	121580500	121580599	other	0.783915	0.451937	3.13635	0.0195277	-0.937879	0.999948
chr1	85933700	85933849	other	0.442677	0.624903	3.13627	0.0195277	-0.883727	0.999948
chr1	133659850	133661149	common_nodiff	2.92808	0.0426553	3.13779	0.0195277	-0.494913	0.999948
chr1	153739950	153740949	common_nodiff	2.75259	0.0424517	3.13806	0.0195277	-0.0664425	0.999948
chr1	160043850	160045099	common_nodiff	2.47557	0.0477048	3.1373	0.0195277	-0.356297	0.999948
chr3	50435000	50435249	other	1.40578	0.153356	3.13675	0.0195277	-0.639264	0.999948
chr3	107333450	107334949	common_nodiff	2.7233	0.0445536	3.13814	0.0195277	-0.793303	0.999948
chr15	76659200	76661249	common_nodiff	3.56978	0.0424517	3.13648	0.0195277	0.0208823	0.999948
chr7	3367700	3367999	common_nodiff	3.29679	0.0424517	3.13627	0.0195277	-0.24228	0.999948
chr7	45719600	45719749	other	0.906694	0.367317	3.13802	0.0195277	-0.935916	0.999948
chr7	56632500	56632649	other	-1.02861	0.373418	3.13591	0.0195277	-0.81945	0.999948
chr7	103147700	103147849	other	1.19463	0.24356	3.13591	0.0195277	-1.06716	0.999948
chr7	111080850	111082149	common_nodiff	2.80307	0.0424517	3.13617	0.0195277	-0.756222	0.999948
chrX	134601550	134602699	other	2.55957	0.0588859	3.13729	0.0195277	-0.730223	0.999948
chrX	134750500	134751399	common_nodiff	2.71959	0.0442112	3.13743	0.0195277	-0.336385	0.999948
chr3	96333150	96334749	common_nodiff	2.69647	0.0428566	3.13585	0.0195291	-0.859364	0.999948
chr2	70563350	70563549	other	1.52487	0.174282	3.1358	0.0195293	-0.980478	0.999948
chr19	11770250	11771549	common_nodiff	2.80457	0.0426553	3.1358	0.0195293	-0.672338	0.999948
chr10	40682750	40683799	common_nodiff	3.15783	0.0424517	3.13567	0.0195333	0.10352	0.999948
chr3	96487900	96488999	common_nodiff	3.37375	0.0424517	3.13548	0.0195407	0.0471555	0.999948
chr3	135825050	135827099	common_nodiff	3.12017	0.0424517	3.13548	0.0195407	0.0389701	0.999948
chr11	106500950	106502299	common_nodiff	2.56444	0.0448514	3.13538	0.0195446	-0.662955	0.999948
chr6	31318700	31318899	other	0.840233	0.424722	3.13525	0.0195456	-0.184753	0.999948
chr13	23581400	23582499	other	1.73026	0.128168	3.13524	0.0195456	-1.10111	0.999948
chr14	54863300	54864799	common_nodiff	2.71028	0.0433401	3.13528	0.0195456	-0.63966	0.999948
chr7	132809700	132809949	other	1.56463	0.175049	3.13527	0.0195456	-0.268593	0.999948
chr15	80264700	80265099	other	1.48259	0.161207	3.13521	0.0195458	-1.142	0.999948
chr8	70754600	70755549	common_nodiff	3.30498	0.0424517	3.13515	0.0195475	-0.012348	0.999948
chr15	99125800	99126849	other	2.52071	0.0503297	3.13498	0.0195538	-0.778736	0.999948
chr7	44384100	44385199	common_nodiff	3.81558	0.0424517	3.135	0.0195538	0.142696	0.999948
chr2	118478850	118479699	common_nodiff	2.53412	0.046445	3.13483	0.0195553	-0.583559	0.999948
chr4	82537000	82539049	common_nodiff	2.89178	0.0427173	3.13482	0.0195553	-0.262961	0.999948
chr13	19394750	19395949	other	2.3215	0.0574522	3.13485	0.0195553	-0.652372	0.999948
chr13	49340600	49341449	common_nodiff	2.73244	0.0424517	3.13481	0.0195553	-0.563575	0.999948
chr15	88819700	88820799	common_nodiff	2.93615	0.0424517	3.13483	0.0195553	-0.0576331	0.999948
chr11	105126750	105127899	common_nodiff	2.98839	0.0436573	3.13469	0.019557	-0.568875	0.999948
chr13	50417900	50418549	common_nodiff	2.65307	0.0439472	3.13456	0.019557	-0.34301	0.999948
chr12	86893050	86893599	common_nodiff	3.17238	0.042557	3.1346	0.019557	-0.0471618	0.999948
chr5	125339400	125341499	common_nodiff	3.44604	0.0424517	3.13457	0.019557	0.123352	0.999948
chr10	17332450	17332699	common_nodiff	2.65438	0.0480644	3.13473	0.019557	-0.629923	0.999948
chr10	19712450	19713199	other	2.22286	0.0656239	3.1346	0.019557	-0.534664	0.999948
chr17	22865850	22867399	common_nodiff	2.82162	0.0427173	3.13467	0.019557	-0.810461	0.999948
chr17	46159700	46160949	common_nodiff	3.28243	0.0424517	3.13459	0.019557	-0.193921	0.999948
chr4	155043000	155043699	other	2.26106	0.0607733	3.13448	0.0195595	-0.929411	0.999948
chr16	10374600	10374749	common_nodiff	2.76736	0.0424517	3.13443	0.0195595	-0.429041	0.999948
chr9	15493250	15494499	common_nodiff	3.50868	0.0424517	3.13408	0.0195681	-0.431969	0.999948
chr6	28262800	28262999	other	0.740696	0.456955	3.13422	0.0195681	-0.440025	0.999948
chr4	132732000	132732649	common_nodiff	3.20954	0.0424517	3.134	0.0195681	-0.708359	0.999948
chr3	105958100	105959099	other	2.40419	0.0622482	3.13413	0.0195681	-0.844447	0.999948
chr7	16221200	16222099	common_nodiff	3.55743	0.0424517	3.13395	0.0195681	-0.0239653	0.999948
chr6	4490400	4490499	other	1.88292	0.076472	3.13361	0.0195696	-0.33614	0.999948
chr2	48813000	48814049	common_nodiff	3.25853	0.0424517	3.13371	0.0195696	-0.608774	0.999948
chr2	166517600	166517849	other	1.68198	0.100745	3.13384	0.0195696	-0.402045	0.999948
chr13	43559250	43560099	common_nodiff	3.53021	0.0424517	3.13376	0.0195696	-0.377988	0.999948
chr10	119691600	119692949	common_nodiff	3.23303	0.0424517	3.13375	0.0195696	-0.298401	0.999948
chr3	152209000	152210349	other	2.08881	0.0730424	3.13361	0.0195696	-0.903526	0.999948
chr11	58007950	58008849	other	2.16336	0.0665679	3.13331	0.0195699	-0.692053	0.999948
chr11	85837850	85838349	other	1.87603	0.099751	3.13314	0.0195699	-0.531035	0.999948
chr9	54067700	54069249	common_nodiff	3.73278	0.0424517	3.13311	0.0195699	0.0983301	0.999948
chr6	6005700	6006399	common_nodiff	2.45034	0.0452573	3.13315	0.0195699	-0.238455	0.999948
chr2	28699350	28700549	common_nodiff	3.01859	0.0424517	3.1329	0.0195699	-0.117292	0.999948
chr2	30844850	30847649	common_nodiff	3.12201	0.0424517	3.13292	0.0195699	-0.168871	0.999948
chr2	93849150	93849999	common_nodiff	2.97071	0.0424517	3.13316	0.0195699	-0.268242	0.999948
chr13	40749350	40749549	other	1.21781	0.301272	3.1331	0.0195699	-0.031117	0.999948
chr12	72536400	72537349	common_nodiff	3.14289	0.0424517	3.13357	0.0195699	-0.42423	0.999948
chr12	116485750	116486599	common_nodiff	2.80803	0.0424517	3.13271	0.0195699	-0.100669	0.999948
chr14	77036100	77037099	common_nodiff	2.94295	0.0424517	3.1331	0.0195699	-0.315476	0.999948
chr10	30841950	30842949	common_nodiff	3.58077	0.0424517	3.13301	0.0195699	-0.238102	0.999948
chr10	128822100	128823149	other	2.29934	0.0598782	3.13304	0.0195699	-0.902416	0.999948
chr1	120963900	120964199	other	1.0956	0.293693	3.13247	0.0195699	-1.23642	0.999948
chr7	19076550	19077499	common_nodiff	3.4155	0.0424517	3.1333	0.0195699	-0.215349	0.999948
chr16	42874450	42875149	common_nodiff	3.88517	0.0424517	3.13248	0.0195699	-0.199364	0.999948
chr16	57548700	57550499	common_nodiff	2.99541	0.0424517	3.13355	0.0195699	-0.283614	0.999948
chr9	20726450	20728099	common_nodiff	3.37482	0.0424517	3.13239	0.0195715	-0.0349352	0.999948
chr1	43932950	43933799	common_nodiff	3.25446	0.0424517	3.13239	0.0195715	-0.394905	0.999948
chr15	80977850	80978599	common_nodiff	2.78483	0.0426553	3.1323	0.0195733	-0.153264	0.999948
chr9	27791350	27791999	other	1.94526	0.0667003	3.13226	0.0195741	-0.769081	0.999948
chr2	145903500	145904499	other	2.29299	0.0618643	3.13209	0.0195817	-0.830182	0.999948
chr3	97309900	97310199	other	1.2235	0.195127	3.13188	0.0195889	-0.860157	0.999948
chr8	36993200	36994249	other	2.60838	0.0508532	3.13179	0.0195922	-0.900407	0.999948
chr4	72197550	72201099	common_nodiff	3.03366	0.0424517	3.13173	0.019594	-0.335439	0.999948
chr9	50856150	50858449	common_nodiff	2.6478	0.0450108	3.13151	0.0195976	-0.580916	0.999948
chr2	167688550	167690349	common_nodiff	3.38463	0.0424517	3.13151	0.0195976	0.00054437	0.999948
chr4	19639450	19639549	other	2.06496	0.0711274	3.13136	0.0195976	-1.0664	0.999948
chr10	117791300	117792549	common_nodiff	3.06243	0.0424517	3.13158	0.0195976	-0.542866	0.999948
chr3	144665100	144665249	other	1.84003	0.0874346	3.13142	0.0195976	-0.299555	0.999948
chr17	43327000	43327249	other	2.31017	0.0501597	3.1313	0.0195976	0.00124045	0.999948
chrX	66648650	66649399	common_nodiff	3.09817	0.0424517	3.13136	0.0195976	-0.514108	0.999948
chrX	71051300	71052399	common_nodiff	3.27115	0.0424517	3.13133	0.0195976	-0.198036	0.999948
chr13	113292850	113293849	common_nodiff	3.59541	0.0424517	3.13122	0.0196003	-0.1847	0.999948
chr2	129199350	129200449	other	2.37848	0.0536308	3.13113	0.0196026	-0.550254	0.999948
chr6	106769250	106770499	common_nodiff	3.48705	0.0424517	3.13106	0.0196053	-0.582877	0.999948
chr2	174295700	174296499	other	2.16328	0.0677032	3.13101	0.0196065	-0.110158	0.999948
chr11	16260600	16261599	common_nodiff	2.53966	0.0495067	3.12995	0.0196135	-0.397348	0.999948
chr11	18981700	18982249	other	-0.00401763	1	3.12965	0.0196135	-1.13303	0.999948
chr11	30026300	30026899	common_nodiff	2.44814	0.0442631	3.13	0.0196135	-0.604678	0.999948
chr18	77870250	77870749	other	1.53892	0.127415	3.12992	0.0196135	-1.21486	0.999948
chr2	119617350	119617499	other	1.40134	0.157784	3.12964	0.0196135	-0.385065	0.999948
chr2	165234100	165235149	common_nodiff	2.86204	0.0430048	3.1302	0.0196135	-0.104859	0.999948
chr13	44947000	44947099	other	0.762121	0.457032	3.13027	0.0196135	-1.04575	0.999948
chr5	34549250	34550749	common_nodiff	2.35155	0.0463395	3.13073	0.0196135	-0.569995	0.999948
chr5	147155450	147155649	other	1.78625	0.098633	3.1306	0.0196135	-0.460171	0.999948
chr5	150118200	150119499	common_nodiff	3.01191	0.0424517	3.13036	0.0196135	-0.113522	0.999948
chr19	4792450	4794799	common_nodiff	2.74506	0.0433692	3.12965	0.0196135	-0.343705	0.999948
chr14	33447500	33447749	other	1.88112	0.073335	3.13051	0.0196135	-0.597681	0.999948
chr10	5719300	5719449	other	1.60895	0.170382	3.13066	0.0196135	-0.607154	0.999948
chr10	45472550	45474449	common_nodiff	2.7622	0.0426553	3.13018	0.0196135	-0.741926	0.999948
chr10	58497700	58498749	other	2.26919	0.0549004	3.12985	0.0196135	-0.820167	0.999948
chr8	69654500	69655449	common_nodiff	2.92144	0.0424517	3.13009	0.0196135	-0.276779	0.999948
chr1	16519300	16519549	other	1.8081	0.101675	3.1298	0.0196135	-0.77028	0.999948
chr1	58445550	58446849	common_nodiff	2.63188	0.0485946	3.12995	0.0196135	-0.552719	0.999948
chr3	84228150	84228999	common_nodiff	2.87063	0.0424517	3.13039	0.0196135	-0.380741	0.999948
chr3	96196650	96197999	common_nodiff	3.15825	0.0424517	3.13022	0.0196135	-0.0495145	0.999948
chr3	109123150	109124299	common_nodiff	3.23918	0.0424517	3.1297	0.0196135	-0.65346	0.999948
chr17	34590200	34590449	other	1.70865	0.0958203	3.13011	0.0196135	-1.09908	0.999948
chr15	76671750	76672749	common_nodiff	2.92085	0.0428161	3.13024	0.0196135	-0.509919	0.999948
chr15	103240000	103243349	common_nodiff	2.47929	0.0446626	3.12982	0.0196135	-0.78902	0.999948
chr7	14622550	14623099	other	1.53061	0.124064	3.13008	0.0196135	-0.687259	0.999948
chr7	16980550	16980749	other	1.19141	0.200837	3.12964	0.0196135	-0.594991	0.999948
chr16	60604700	60606499	common_nodiff	3.68691	0.0424517	3.13001	0.0196135	0.461838	0.999948
chrX	112311850	112312449	other	1.69217	0.144332	3.13069	0.0196135	-0.773856	0.999948
chrX	122397100	122397449	common_nodiff	2.44819	0.0439472	3.13014	0.0196135	-0.745949	0.999948
chrX	150587100	150588699	common_nodiff	2.93689	0.0424517	3.13054	0.0196135	-0.536852	0.999948
chr18	46211650	46212999	common_nodiff	3.17311	0.0424517	3.12933	0.0196184	0.0932113	0.999948
chr10	107123150	107124099	common_nodiff	3.1393	0.0424517	3.12945	0.0196184	-0.31006	0.999948
chr7	28180150	28180849	common_nodiff	3.09912	0.0424517	3.12938	0.0196184	-0.309328	0.999948
chrX	71049950	71050599	common_nodiff	3.09745	0.0424517	3.12939	0.0196184	-0.147406	0.999948
chr11	98740150	98741749	common_nodiff	3.23024	0.0424517	3.12927	0.0196193	-0.205639	0.999948
chr8	25601100	25602049	common_nodiff	3.74102	0.0424517	3.12927	0.0196193	-0.020565	0.999948
chr9	86464300	86465149	common_nodiff	2.76574	0.0426553	3.1292	0.0196214	-0.559594	0.999948
chr5	32863850	32864549	common_nodiff	2.84694	0.0424517	3.12911	0.0196224	-0.667541	0.999948
chr1	130462100	130463099	common_nodiff	3.11917	0.0424517	3.12913	0.0196224	-0.100036	0.999948
chr3	88484600	88485399	other	2.30875	0.0575048	3.12898	0.019628	-0.417566	0.999948
chr4	130273950	130275649	common_nodiff	4.06472	0.0424517	3.12889	0.01963	0.306897	0.999948
chr10	97313100	97313949	other	2.18028	0.0748351	3.12891	0.01963	-0.877602	0.999948
chr13	21715050	21718599	common_nodiff	3.00966	0.0424517	3.12873	0.0196349	-0.557779	0.999948
chr13	73937900	73938599	common_nodiff	2.82982	0.0424517	3.12873	0.0196349	-0.380329	0.999948
chr18	43392300	43393949	common_nodiff	3.13224	0.0424517	3.12865	0.0196362	0.00558978	0.999948
chrX	104412950	104413899	other	1.97243	0.103676	3.12867	0.0196362	-0.811876	0.999948
chrX	136170700	136171099	other	2.29981	0.070198	3.12853	0.0196413	-0.756958	0.999948
chr4	41502500	41503199	common_nodiff	2.76848	0.0424517	3.1284	0.0196447	-0.215539	0.999948
chr6	87994150	87994549	common_nodiff	2.37327	0.0454842	3.12825	0.0196497	-0.979104	0.999948
chr13	23526000	23526499	other	2.20075	0.0814859	3.12826	0.0196497	-0.876055	0.999948
chr19	4231650	4232449	common_nodiff	2.9197	0.0424517	3.12801	0.0196588	-0.0151179	0.999948
chr14	10453300	10453549	other	1.37168	0.18615	3.128	0.0196588	-0.0111314	0.999948
chr7	28435300	28436199	common_nodiff	3.24052	0.0424517	3.12801	0.0196588	-0.090883	0.999948
chr11	115277400	115278199	common_nodiff	3.20072	0.0424517	3.12794	0.0196609	-0.187183	0.999948
chr13	55714600	55715649	common_nodiff	3.38504	0.0424517	3.12787	0.0196631	-0.55202	0.999948
chr7	51861550	51863299	common_nodiff	2.94382	0.0424517	3.12782	0.0196646	-0.0504777	0.999948
chr7	46918400	46918599	other	2.05904	0.0788784	3.12778	0.019665	-0.0693891	0.999948
chr4	94613850	94614449	common_nodiff	2.78444	0.0425707	3.12765	0.0196707	-0.405839	0.999948
chr10	22058850	22059349	common_nodiff	2.60507	0.0442363	3.12761	0.0196717	0.445765	0.999948
chr1	187651350	187652599	common_nodiff	3.97496	0.0424517	3.12758	0.019672	0.116352	0.999948
chr7	29852900	29853799	common_nodiff	3.0792	0.0424517	3.12751	0.0196729	-0.297955	0.999948
chr11	76495550	76495649	other	0.491828	0.689233	3.12734	0.0196743	-0.682011	0.999948
chr6	39809900	39810699	other	2.19398	0.089487	3.12739	0.0196743	-0.87735	0.999948
chr14	5459400	5460699	common_nodiff	3.64155	0.0424517	3.12732	0.0196743	-0.167261	0.999948
chr1	53297150	53298299	other	2.68519	0.0528186	3.12727	0.0196754	-0.532163	0.999948
chr11	17158650	17159199	common_nodiff	3.01211	0.0426553	3.12712	0.0196787	-0.332712	0.999948
chr11	73136850	73138299	common_nodiff	2.78454	0.0426553	3.12713	0.0196787	-0.76277	0.999948
chr10	79532800	79534099	common_nodiff	3.01795	0.0424517	3.12711	0.0196787	-0.0718835	0.999948
chr1	39477850	39479299	common_nodiff	3.51617	0.0424517	3.12704	0.019681	0.0327646	0.999948
chr2	130177500	130179099	common_nodiff	2.88431	0.0424517	3.12684	0.0196879	-0.630869	0.999948
chr2	150218000	150219249	other	2.29336	0.0528186	3.12684	0.0196879	-0.724432	0.999948
chrX	21360550	21361849	common_nodiff	3.83474	0.0424517	3.12678	0.0196885	0.0224644	0.999948
chrX	162760350	162760999	common_nodiff	2.84083	0.0424517	3.12672	0.0196905	-1.11497	0.999948
chr7	139833800	139834249	common_nodiff	2.45676	0.0460839	3.12664	0.0196934	-0.401965	0.999948
chrX	23364150	23365149	common_nodiff	2.67811	0.0424517	3.12654	0.019697	-0.522198	0.999948
chr11	70540650	70540849	other	1.28786	0.189286	3.12646	0.0196978	-0.0287302	0.999948
chr2	71628950	71630249	common_nodiff	3.15446	0.0424517	3.1265	0.0196978	-0.216544	0.999948
chrX	53608800	53608999	other	0.525542	0.575275	3.12646	0.0196978	-1.1059	0.999948
chr11	96064000	96064999	common_nodiff	2.66365	0.0425289	3.12632	0.019699	-0.177251	0.999948
chr9	74952350	74953949	common_nodiff	3.004	0.0425467	3.12631	0.019699	-0.237308	0.999948
chr12	14151600	14152899	common_nodiff	3.5995	0.0424517	3.12629	0.019699	-0.157998	0.999948
chr10	43368200	43368399	other	0.711579	0.435596	3.12635	0.019699	-0.784322	0.999948
chr7	45366000	45368099	common_nodiff	2.96613	0.0424517	3.12626	0.019699	0.0408941	0.999948
chrX	169319300	169320049	common_nodiff	3.30198	0.0424517	3.12639	0.019699	-0.173817	0.999948
chr11	101550750	101552049	common_nodiff	3.40893	0.0424517	3.12621	0.0196993	-0.578059	0.999948
chr2	180256350	180257249	common_nodiff	3.07501	0.0424517	3.12618	0.0196998	-0.248108	0.999948
chr10	42018100	42018349	other	1.97687	0.0645729	3.12612	0.0197015	0.157552	0.999948
chr19	46623550	46624249	common_nodiff	2.88777	0.0424517	3.12589	0.0197084	-0.499335	0.999948
chr16	37653100	37654249	common_nodiff	3.367	0.0424517	3.1259	0.0197084	-0.784912	0.999948
chr11	95308900	95309549	common_nodiff	3.42183	0.0424517	3.12583	0.0197098	-0.411472	0.999948
chr2	155825650	155827349	common_nodiff	3.27217	0.0424517	3.12568	0.0197098	-0.357526	0.999948
chr2	166427050	166427149	other	0.928861	0.31797	3.12549	0.0197098	-0.312449	0.999948
chr4	84670800	84670949	other	1.23015	0.192584	3.12549	0.0197098	-0.572968	0.999948
chr5	66675350	66677149	common_nodiff	3.56188	0.0424517	3.12545	0.0197098	0.25257	0.999948
chr5	110362700	110363949	common_nodiff	3.03262	0.0424517	3.12571	0.0197098	-0.313872	0.999948
chr14	52327650	52328549	other	1.95528	0.0825025	3.1257	0.0197098	-1.04535	0.999948
chr14	70288700	70290249	common_nodiff	4.08509	0.0424517	3.12536	0.0197098	0.0582804	0.999948
chr14	72603250	72603799	other	2.4292	0.0618771	3.1254	0.0197098	-0.210002	0.999948
chr10	53595800	53596699	common_nodiff	3.47828	0.0424517	3.12558	0.0197098	-0.55669	0.999948
chr10	121533400	121533799	other	1.90568	0.0750122	3.1255	0.0197098	-0.193476	0.999948
chr1	9744500	9744699	other	0.554363	0.666133	3.12527	0.0197098	-0.702296	0.999948
chr17	53689550	53690349	other	2.41205	0.0614625	3.12531	0.0197098	-0.439429	0.999948
chr7	142656700	142657499	other	2.0519	0.0848808	3.12558	0.0197098	-0.364032	0.999948
chr7	16476350	16476799	other	1.72694	0.0904526	3.12521	0.0197116	-0.210965	0.999948
chr14	60771000	60771249	other	0.429059	0.644369	3.12518	0.019712	-0.641068	0.999948
chr9	114688900	114690149	common_nodiff	3.38273	0.0424517	3.12495	0.0197165	-0.64641	0.999948
chr5	23782400	23783599	other	2.28415	0.0616514	3.12504	0.0197165	-0.663585	0.999948
chr10	95564200	95564649	other	1.91081	0.0712805	3.125	0.0197165	-0.760899	0.999948
chr7	6156350	6156899	common_nodiff	3.19074	0.0424517	3.12498	0.0197165	-0.576902	0.999948
chr2	35199550	35200749	common_nodiff	2.94746	0.0424517	3.12484	0.0197183	-0.804928	0.999948
chr2	180070200	180070599	other	2.24081	0.120074	3.12455	0.0197183	-0.338043	0.999948
chr8	60456450	60456649	other	0.710918	0.432527	3.12448	0.0197183	-0.798682	0.999948
chr8	123433600	123433999	common_nodiff	3.06834	0.0424517	3.12419	0.019731	-0.321163	0.999948
chr13	58148300	58149099	common_nodiff	2.95498	0.0424517	3.12384	0.0197394	-0.464878	0.999948
chr12	52097650	52098399	common_nodiff	3.61066	0.0424517	3.12395	0.0197394	-0.327496	0.999948
chr8	58911700	58913499	common_nodiff	4.34346	0.0424517	3.1239	0.0197394	0.0800383	0.999948
chr17	63498400	63500949	common_nodiff	3.23104	0.0424517	3.1239	0.0197394	-0.336833	0.999948
chr11	62280900	62282349	other	2.54983	0.0505029	3.12351	0.0197395	-0.476239	0.999948
chr6	29474050	29474699	common_nodiff	2.73623	0.0426553	3.12334	0.0197395	-0.358245	0.999948
chr18	23986550	23987199	other	2.3956	0.0551033	3.12362	0.0197395	-0.519851	0.999948
chr18	66475750	66476149	common_nodiff	2.2539	0.0484337	3.12319	0.0197395	-0.252569	0.999948
chr4	40703100	40703999	other	2.60397	0.0517386	3.1233	0.0197395	-0.621233	0.999948
chr4	101646500	101647199	other	2.378	0.0523577	3.12342	0.0197395	-0.670609	0.999948
chr13	41219800	41220549	common_nodiff	2.90157	0.0424517	3.12369	0.0197395	-0.637591	0.999948
chr10	106469350	106470799	common_nodiff	3.29645	0.0424517	3.12362	0.0197395	0.420994	0.999948
chr8	72569850	72569949	other	1.70942	0.0995826	3.12322	0.0197395	-0.399489	0.999948
chr8	94037300	94038349	common_nodiff	3.1147	0.0424517	3.12363	0.0197395	-0.312924	0.999948
chr1	152399600	152400699	common_nodiff	3.64717	0.0424517	3.12345	0.0197395	-0.0708309	0.999948
chr3	41741150	41742449	common_nodiff	3.14313	0.0424517	3.12332	0.0197395	-0.535227	0.999948
chr7	19403500	19404399	common_nodiff	3.52699	0.0424517	3.12354	0.0197395	-0.0249335	0.999948
chr13	118385950	118386949	common_nodiff	3.05842	0.0424517	3.12312	0.019742	-0.507594	0.999948
chr4	111719950	111721799	common_nodiff	3.28416	0.0424517	3.12302	0.0197424	-0.0908476	0.999948
chr5	142904650	142905749	common_nodiff	2.91368	0.0424517	3.12304	0.0197424	-0.821426	0.999948
chr1	156041000	156042099	other	2.60924	0.0665277	3.12303	0.0197424	-0.801924	0.999948
chr6	22354900	22356249	other	2.33178	0.0587134	3.12298	0.0197428	-0.548906	0.999948
chr12	17324450	17325149	other	2.41084	0.0541166	3.12292	0.0197449	-0.183452	0.999948
chr11	24142650	24142749	other	0.654199	0.509221	3.12036	0.019747	-1.05161	0.999948
chr11	72050650	72051449	common_nodiff	3.14038	0.0424517	3.12265	0.019747	0.290352	0.999948
chr9	35568950	35570249	common_nodiff	3.18299	0.0424517	3.12045	0.019747	-0.741743	0.999948
chr9	65345700	65347749	common_nodiff	2.87958	0.0426514	3.12018	0.019747	-0.591673	0.999948
chr9	72109850	72111349	other	2.55352	0.0596867	3.12082	0.019747	-0.949567	0.999948
chr6	29272550	29273799	common_nodiff	2.74616	0.0427798	3.12066	0.019747	-0.664708	0.999948
chr6	52185100	52185299	other	1.469	0.13466	3.12175	0.019747	-0.555788	0.999948
chr6	87590100	87591349	common_nodiff	3.43584	0.0424517	3.1222	0.019747	-0.27257	0.999948
chr6	119417700	119417799	other	0.906243	0.423365	3.12036	0.019747	-0.40732	0.999948
chr18	37825100	37825749	common_nodiff	2.55741	0.0426553	3.12023	0.019747	-0.708294	0.999948
chr18	58555650	58556399	common_nodiff	2.89727	0.0424517	3.12199	0.019747	-0.291828	0.999948
chr2	18062600	18062699	other	1.19085	0.237012	3.12036	0.019747	-1.0554	0.999948
chr2	49719400	49719749	other	1.79978	0.0922684	3.12051	0.019747	-0.769976	0.999948
chr2	118548450	118550649	common_nodiff	3.20832	0.0424517	3.1219	0.019747	-0.241223	0.999948
chr2	131210100	131211349	common_nodiff	2.78001	0.0435624	3.12135	0.019747	-0.496263	0.999948
chr2	153161000	153162449	common_nodiff	3.01388	0.0424517	3.12259	0.019747	-0.833095	0.999948
chr2	156613050	156614649	common_nodiff	3.68012	0.0424517	3.12061	0.019747	0.205997	0.999948
chr4	41722450	41723149	common_nodiff	2.83397	0.0467112	3.12101	0.019747	-0.570377	0.999948
chr4	72648150	72648299	other	1.019	0.265535	3.12036	0.019747	-0.294566	0.999948
chr4	123182250	123183849	common_nodiff	2.90643	0.0424517	3.12084	0.019747	-0.0791999	0.999948
chr4	123342350	123343549	common_nodiff	3.24492	0.0424517	3.12053	0.019747	0.117806	0.999948
chr4	130107700	130108499	common_nodiff	3.60604	0.0424517	3.12099	0.019747	-0.269764	0.999948
chr4	134000050	134001049	common_nodiff	3.0476	0.0424517	3.12133	0.019747	-0.602163	0.999948
chr13	21754100	21755399	other	2.51847	0.0737569	3.12114	0.019747	-0.864695	0.999948
chr13	85189500	85190549	common_nodiff	2.97988	0.0424517	3.12092	0.019747	-0.553045	0.999948
chr12	23314350	23315599	common_nodiff	2.60445	0.0493726	3.12069	0.019747	-0.81496	0.999948
chr12	27082650	27083049	other	2.15945	0.0765366	3.12242	0.019747	-1.13393	0.999948
chr12	70192400	70192949	common_nodiff	2.61566	0.0440172	3.12158	0.019747	-0.391672	0.999948
chr12	85279600	85280949	common_nodiff	3.46028	0.0424517	3.12186	0.019747	-0.236593	0.999948
chr12	86241550	86241699	other	1.8579	0.142875	3.12283	0.019747	-0.724462	0.999948
chr5	28118250	28118899	common_nodiff	2.5311	0.0434791	3.12217	0.019747	0.0614975	0.999948
chr5	58200200	58200399	other	1.02927	0.275483	3.12036	0.019747	-1.21698	0.999948
chr5	112325800	112327449	common_nodiff	2.62015	0.0440192	3.12159	0.019747	-0.602066	0.999948
chr5	137333150	137334149	common_nodiff	3.06173	0.0424517	3.12111	0.019747	-0.252017	0.999948
chr5	142929050	142929449	common_nodiff	2.6079	0.0424517	3.12086	0.019747	-0.00636644	0.999948
chr19	36818050	36818849	common_nodiff	3.31419	0.0424517	3.12017	0.019747	-0.301863	0.999948
chr19	53329450	53330849	common_nodiff	3.38565	0.0424517	3.12202	0.019747	-0.110195	0.999948
chr14	107548500	107548649	other	0.488833	0.606319	3.12036	0.019747	-1.21698	0.999948
chr10	51648500	51648599	other	0.488833	0.606319	3.12036	0.019747	-1.21698	0.999948
chr10	63337000	63338399	common_nodiff	3.29781	0.0424517	3.12208	0.019747	-0.689661	0.999948
chr10	72053750	72053949	other	0.258161	0.798862	3.12036	0.019747	-1.0554	0.999948
chr10	75780450	75781499	common_nodiff	3.158	0.0424517	3.12168	0.019747	0.181758	0.999948
chr8	88198450	88199399	common_nodiff	2.94777	0.0424517	3.12209	0.019747	-0.747344	0.999948
chr8	92855300	92855849	common_nodiff	2.88161	0.0424517	3.12146	0.019747	-0.298442	0.999948
chr1	74771350	74772299	common_nodiff	3.43295	0.0424517	3.12017	0.019747	-0.233127	0.999948
chr1	153185650	153186449	common_nodiff	2.92136	0.0424517	3.12143	0.019747	-0.290475	0.999948
chr3	35999800	36000799	common_nodiff	3.57997	0.0424517	3.12061	0.019747	-0.39363	0.999948
chr3	37348150	37349449	common_nodiff	3.41264	0.0424517	3.12133	0.019747	0.151173	0.999948
chr3	66973050	66973899	common_nodiff	2.74943	0.0481001	3.1214	0.019747	-0.604996	0.999948
chr3	127330650	127330799	other	-0.467604	0.615409	3.12036	0.019747	-1.21936	0.999948
chr3	130691150	130691349	other	2.23774	0.0952766	3.1205	0.019747	-0.0873472	0.999948
chr17	24141500	24142249	common_nodiff	3.83128	0.0424517	3.12087	0.019747	-0.234254	0.999948
chr15	29561100	29561249	other	0.488833	0.606319	3.12036	0.019747	-1.21698	0.999948
chr15	34494550	34496249	common_nodiff	2.9682	0.0424517	3.12021	0.019747	-0.410826	0.999948
chr15	103254950	103255699	other	2.58114	0.0503829	3.12164	0.019747	-0.119443	0.999948
chr7	7298000	7299899	common_nodiff	3.66497	0.0424517	3.12145	0.019747	-0.119294	0.999948
chr7	73374800	73376699	common_nodiff	3.54056	0.0424517	3.12116	0.019747	-0.132588	0.999948
chr7	90426500	90427149	common_nodiff	2.75887	0.0424517	3.12223	0.019747	-0.263009	0.999948
chr7	116092550	116093099	other	2.51981	0.0770669	3.12191	0.019747	-0.868257	0.999948
chr16	27050650	27050749	other	0.654199	0.509221	3.12036	0.019747	-1.05161	0.999948
chrX	103066600	103068249	common_nodiff	3.27127	0.0424517	3.12015	0.019747	0.268243	0.999948
chrX	151095400	151096349	common_nodiff	2.8356	0.0449475	3.12075	0.019747	-0.543536	0.999948
chrX	152336850	152337499	other	1.82886	0.138359	3.12023	0.019747	-0.533795	0.999948
chr6	88044000	88045149	common_nodiff	2.64353	0.043056	3.12004	0.0197504	-0.473898	0.999948
chr2	132029200	132030999	common_nodiff	3.09281	0.0424517	3.12003	0.0197504	0.0768609	0.999948
chr10	116301250	116301899	common_nodiff	2.43344	0.0471286	3.12001	0.0197505	0.409023	0.999948
chr11	94490850	94491599	common_nodiff	2.68375	0.0453261	3.11973	0.0197529	-0.326072	0.999948
chr4	32950200	32951549	common_nodiff	2.97959	0.0424517	3.1197	0.0197529	-0.00994618	0.999948
chr12	84009300	84009999	common_nodiff	3.49723	0.0424517	3.11966	0.0197529	0.234576	0.999948
chr3	96474750	96475499	common_nodiff	2.55366	0.0452788	3.11991	0.0197529	-0.567823	0.999948
chr17	45280100	45280249	other	1.14273	0.241818	3.11977	0.0197529	-0.340999	0.999948
chr17	87613050	87613999	common_nodiff	2.46904	0.045655	3.11972	0.0197529	-0.401407	0.999948
chr7	30972500	30974149	common_nodiff	2.68064	0.0430913	3.11991	0.0197529	-0.507887	0.999948
chr5	135544200	135545249	common_nodiff	3.54773	0.0424517	3.11958	0.0197544	0.233891	0.999948
chr3	32397700	32398849	common_nodiff	3.37001	0.0424517	3.11954	0.0197552	-0.3048	0.999948
chr3	95216900	95217299	other	2.34377	0.0830704	3.11944	0.0197577	-0.798471	0.999948
chr3	95882500	95883349	common_nodiff	3.12113	0.0424517	3.11936	0.0197608	0.429759	0.999948
chr4	42293750	42295199	common_nodiff	3.26656	0.0424517	3.11932	0.0197613	-0.125695	0.999948
chr6	147042900	147043799	common_nodiff	2.87944	0.0424517	3.11916	0.0197663	-0.726262	0.999948
chr5	125389650	125389899	other	0.967538	0.293126	3.11902	0.0197693	-1.04228	0.999948
chr10	81606300	81607199	common_nodiff	3.11959	0.0424517	3.11904	0.0197693	-0.285078	0.999948
chr1	136465900	136467199	common_nodiff	2.62545	0.0452788	3.11901	0.0197693	-0.352281	0.999948
chr7	30650500	30650999	other	1.45697	0.169228	3.11902	0.0197693	-0.764802	0.999948
chr11	97697500	97699599	common_nodiff	3.30744	0.0424517	3.11858	0.0197763	-0.561856	0.999948
chr18	36017750	36018949	common_nodiff	2.99351	0.0424517	3.11876	0.0197763	0.185031	0.999948
chr2	118976050	118977099	common_nodiff	3.41931	0.0424517	3.1188	0.0197763	-0.110542	0.999948
chr12	33958400	33963049	common_nodiff	2.62567	0.0469139	3.11855	0.0197763	-0.51549	0.999948
chr10	77977950	77978399	other	1.8369	0.102517	3.11854	0.0197763	-0.21074	0.999948
chrX	143825650	143826099	other	1.97815	0.0866475	3.11861	0.0197763	-0.34607	0.999948
chr12	112130150	112130999	common_nodiff	3.15268	0.0424517	3.11848	0.0197777	0.151591	0.999948
chr8	53511850	53512249	common_nodiff	2.32869	0.0478014	3.11847	0.0197777	-0.444277	0.999948
chr15	81810050	81812349	common_nodiff	3.15317	0.0424517	3.11834	0.0197817	-0.210963	0.999948
chr2	172043350	172043649	other	1.84835	0.0755946	3.11831	0.0197824	0.309693	0.999948
chr6	122801100	122802349	common_nodiff	3.56158	0.0424517	3.11823	0.0197849	-0.09251	0.999948
chr9	120934400	120935999	common_nodiff	2.8404	0.042868	3.11815	0.019788	-0.701119	0.999948
chr3	137867500	137867849	common_nodiff	2.45094	0.0439977	3.11811	0.019789	-0.213878	0.999948
chr9	108049350	108050149	common_nodiff	2.59624	0.0473738	3.11751	0.0197926	-0.122313	0.999948
chr2	163471650	163472699	common_nodiff	3.00256	0.0424517	3.11772	0.0197926	-0.475649	0.999948
chr4	32799750	32801399	common_nodiff	2.82578	0.0424517	3.11783	0.0197926	-0.778078	0.999948
chr4	116143850	116144849	common_nodiff	3.25769	0.0424517	3.11769	0.0197926	-0.102007	0.999948
chr4	126609450	126610399	common_nodiff	3.31206	0.0424517	3.11786	0.0197926	-0.384117	0.999948
chr13	23298100	23298699	common_nodiff	2.63365	0.0435624	3.11771	0.0197926	-0.747761	0.999948
chr17	28313600	28314499	common_nodiff	2.74502	0.0427173	3.11782	0.0197926	-0.415502	0.999948
chrX	58350950	58351149	common_nodiff	2.41572	0.0486946	3.11753	0.0197926	-1.20181	0.999948
chr5	3236450	3236599	other	0.798939	0.380881	3.11737	0.0197951	-1.0266	0.999948
chr7	19149500	19151099	common_nodiff	2.69695	0.047555	3.11721	0.0198009	-0.499549	0.999948
chr1	180904300	180905199	common_nodiff	2.72727	0.0426553	3.11713	0.0198032	-0.439124	0.999948
chr5	53809300	53809649	other	1.19877	0.22628	3.11707	0.0198036	-0.933134	0.999948
chr14	104472800	104473449	other	2.35698	0.0507714	3.11703	0.0198039	-0.250033	0.999948
chr17	35672950	35673749	common_nodiff	2.41148	0.0478014	3.11702	0.0198039	-0.401697	0.999948
chr2	34825150	34826999	common_nodiff	2.89762	0.0424517	3.11692	0.0198062	-0.521921	0.999948
chr12	20920550	20921299	other	2.13087	0.0778309	3.11689	0.0198062	-0.863086	0.999948
chr17	33032200	33033249	other	2.11099	0.0624622	3.11688	0.0198062	-0.962628	0.999948
chr11	44761350	44761949	other	1.74386	0.089445	3.11672	0.0198086	-0.885553	0.999948
chr6	100704300	100705799	common_nodiff	3.32746	0.0424517	3.11672	0.0198086	0.109749	0.999948
chr5	51551800	51553749	common_nodiff	2.93738	0.0426553	3.11663	0.01981	-0.051397	0.999948
chr8	95702400	95704099	common_nodiff	3.09608	0.0424517	3.11661	0.01981	0.0486808	0.999948
chrX	51018900	51019449	other	1.84212	0.138612	3.1166	0.01981	-0.533755	0.999948
chr17	29237200	29238699	common_nodiff	3.93939	0.0424517	3.11644	0.0198133	0.069819	0.999948
chr17	32891650	32891899	other	1.61261	0.10734	3.11646	0.0198133	-1.00092	0.999948
chrX	60178350	60179449	common_nodiff	2.70599	0.0424517	3.11626	0.0198204	-0.112071	0.999948
chr4	155600600	155602849	common_nodiff	3.16534	0.0424517	3.11619	0.0198215	-0.114548	0.999948
chr7	27355050	27356049	common_nodiff	3.28744	0.0424517	3.11619	0.0198215	-0.0915321	0.999948
chr6	112946150	112947699	common_nodiff	3.28876	0.0424517	3.11615	0.0198224	-0.203499	0.999948
chr12	17882550	17883249	common_nodiff	3.35357	0.0424517	3.11603	0.0198267	-0.352107	0.999948
chr19	8880000	8881299	common_nodiff	3.40458	0.0424517	3.11602	0.0198267	-0.465792	0.999948
chr9	113792500	113793599	other	2.54904	0.0564506	3.11586	0.0198313	-0.683226	0.999948
chr13	98994000	98994399	other	1.1407	0.226316	3.11587	0.0198313	-0.813288	0.999948
chr11	58097750	58098349	common_nodiff	2.80772	0.0424517	3.11376	0.0198347	-0.422872	0.999948
chr11	60698950	60700999	common_nodiff	2.61971	0.0453244	3.11334	0.0198347	-0.374186	0.999948
chr11	97415400	97416399	common_nodiff	3.38171	0.0424517	3.11482	0.0198347	-0.20076	0.999948
chr11	101892800	101893099	other	1.1606	0.21232	3.11351	0.0198347	-1.06082	0.999948
chr9	20694750	20695199	other	2.02414	0.0875162	3.11421	0.0198347	-0.65711	0.999948
chr9	24780800	24781549	common_nodiff	2.93037	0.0424517	3.11539	0.0198347	-0.405923	0.999948
chr9	25151850	25152749	common_nodiff	2.80642	0.0424517	3.11358	0.0198347	-0.472637	0.999948
chr6	29985000	29985849	common_nodiff	3.03665	0.0424517	3.11452	0.0198347	-0.25618	0.999948
chr6	47453400	47455849	common_nodiff	2.7774	0.0425707	3.11426	0.0198347	-0.667981	0.999948
chr6	80018900	80019749	other	2.11996	0.0660377	3.11334	0.0198347	0.177951	0.999948
chr18	66001550	66002599	common_nodiff	2.6793	0.0438748	3.11471	0.0198347	-0.793359	0.999948
chr2	122117500	122118349	common_nodiff	3.00369	0.0424517	3.11499	0.0198347	-0.733705	0.999948
chr2	126933050	126933699	common_nodiff	2.63893	0.0425707	3.11468	0.0198347	-0.302144	0.999948
chr2	130667300	130668849	common_nodiff	2.93365	0.0424517	3.11459	0.0198347	-0.276557	0.999948
chr2	148407250	148408399	common_nodiff	2.95784	0.0424517	3.11409	0.0198347	-0.00163706	0.999948
chr4	12376600	12376699	other	0.0942038	0.92483	3.11326	0.0198347	-1.21226	0.999948
chr4	41349250	41350499	other	2.42011	0.0524989	3.11546	0.0198347	-0.619524	0.999948
chr4	129251200	129251299	other	1.478	0.134229	3.11553	0.0198347	-0.507082	0.999948
chr4	145744950	145746049	common_nodiff	3.35433	0.0424517	3.11549	0.0198347	-0.237184	0.999948
chr13	11098550	11098699	other	1.81884	0.0887051	3.1144	0.0198347	-0.921441	0.999948
chr13	100616450	100617299	common_nodiff	3.63142	0.0424517	3.11427	0.0198347	0.483522	0.999948
chr12	22466200	22467249	common_nodiff	3.00391	0.0424517	3.11376	0.0198347	-0.7892	0.999948
chr12	81780400	81782199	common_nodiff	3.00598	0.0424517	3.11539	0.0198347	-0.227057	0.999948
chr19	5874600	5875599	other	2.24077	0.0567945	3.11353	0.0198347	-0.476502	0.999948
chr19	8713550	8714449	other	2.67111	0.0500179	3.11467	0.0198347	-0.621012	0.999948
chr14	4110100	4111399	common_nodiff	3.12756	0.0424517	3.11521	0.0198347	0.0142425	0.999948
chr10	80740950	80742199	common_nodiff	2.79423	0.0426553	3.11509	0.0198347	-0.123944	0.999948
chr10	93589750	93590299	common_nodiff	2.74882	0.0427051	3.11365	0.0198347	0.0241491	0.999948
chr8	71462750	71464599	common_nodiff	3.10003	0.0424517	3.11405	0.0198347	-0.336979	0.999948
chr8	122442400	122444649	common_nodiff	3.47931	0.0424517	3.11347	0.0198347	-0.227943	0.999948
chr3	48481450	48481549	other	1.02689	0.270934	3.11326	0.0198347	-1.21226	0.999948
chr3	89159500	89160449	common_nodiff	3.56222	0.0424517	3.11335	0.0198347	0.0684967	0.999948
chr3	132084350	132087749	common_nodiff	3.39399	0.0424517	3.11452	0.0198347	-0.0288457	0.999948
chr3	141461900	141461999	other	0.90191	0.433805	3.11326	0.0198347	-0.796799	0.999948
chr3	157924450	157925199	common_nodiff	2.83839	0.0424517	3.11484	0.0198347	-0.194108	0.999948
chr17	23644600	23645649	common_nodiff	3.09955	0.0424517	3.11357	0.0198347	-0.0955462	0.999948
chr17	77344150	77344299	other	0.486452	0.603613	3.11326	0.0198347	-1.21226	0.999948
chr15	15572450	15572599	other	2.06875	0.074328	3.11326	0.0198347	-1.04451	0.999948
chr15	25621550	25622249	common_nodiff	2.79675	0.0431199	3.11332	0.0198347	-0.493453	0.999948
chr15	74519100	74519799	common_nodiff	2.85317	0.0424517	3.11321	0.0198347	-0.258044	0.999948
chr15	80318750	80319149	common_nodiff	2.33202	0.0460961	3.11547	0.0198347	0.449278	0.999948
chr15	102224250	102225399	common_nodiff	2.71858	0.0427798	3.11377	0.0198347	0.147191	0.999948
chr7	12910100	12910749	common_nodiff	2.63102	0.0430784	3.11334	0.0198347	-0.397409	0.999948
chr7	29124300	29125349	common_nodiff	3.19532	0.0424517	3.11455	0.0198347	-0.0839649	0.999948
chr7	44856750	44858299	common_nodiff	3.33986	0.0424517	3.11359	0.0198347	-0.276804	0.999948
chr7	75781300	75782249	other	2.29563	0.0615657	3.11321	0.0198347	-0.295967	0.999948
chr7	98082700	98082849	other	-0.519354	0.603505	3.11326	0.0198347	-1.0483	0.999948
chr7	140035450	140037249	common_nodiff	2.89234	0.0424517	3.11423	0.0198347	-0.49537	0.999948
chr16	10192850	10193899	common_nodiff	2.76053	0.0431865	3.11438	0.0198347	-0.0165129	0.999948
chr16	26581150	26582499	common_nodiff	3.66022	0.0424517	3.11519	0.0198347	-0.300637	0.999948
chr16	77210000	77210099	other	0.0942038	0.92483	3.11326	0.0198347	-1.21226	0.999948
chrX	12225550	12225749	other	2.03944	0.0781756	3.11395	0.0198347	-0.0393456	0.999948
chrX	68053700	68053849	other	0.207043	0.88676	3.11326	0.0198347	-1.09942	0.999948
chrX	166638700	166638849	other	1.44235	0.223047	3.11326	0.0198347	-0.796799	0.999948
chrX	7842050	7843649	common_nodiff	3.02661	0.0424517	3.11317	0.0198349	-0.181249	0.999948
chr2	25355650	25356999	common_nodiff	3.53423	0.0424517	3.11288	0.0198353	-0.191407	0.999948
chr2	58356900	58357999	common_nodiff	3.68797	0.0424517	3.11289	0.0198353	0.251147	0.999948
chr2	75938000	75939199	common_nodiff	2.859	0.043137	3.11295	0.0198353	-0.469363	0.999948
chr4	130307950	130309249	common_nodiff	2.94701	0.0424517	3.113	0.0198353	0.163048	0.999948
chr19	58859950	58861149	common_nodiff	2.94209	0.0424517	3.11287	0.0198353	0.0828526	0.999948
chr1	86586900	86588049	common_nodiff	2.71148	0.0438412	3.11299	0.0198353	-0.667522	0.999948
chr7	75308250	75309599	common_nodiff	3.29048	0.0424517	3.1129	0.0198353	-0.366296	0.999948
chr16	11066450	11067999	common_nodiff	2.79973	0.0424517	3.11284	0.0198359	-0.394747	0.999948
chrX	152369150	152369749	common_nodiff	3.25744	0.0424517	3.11254	0.0198465	-0.180986	0.999948
chr11	98965350	98965799	other	2.60074	0.0516527	3.11222	0.0198569	-0.568047	0.999948
chr9	114537350	114537549	other	1.95246	0.0739441	3.11217	0.019857	-1.01681	0.999948
chr9	41579900	41581449	common_nodiff	2.93671	0.0480838	3.11208	0.0198605	-0.393803	0.999948
chr10	70097350	70099299	common_nodiff	3.15414	0.0424517	3.11204	0.0198605	-0.360178	0.999948
chr8	66687600	66688349	common_nodiff	4.09581	0.0424517	3.11205	0.0198605	-0.162518	0.999948
chr9	106429550	106430749	common_nodiff	3.36036	0.0424517	3.11192	0.0198625	-0.795585	0.999948
chr6	128837450	128838649	other	2.22412	0.0654488	3.11192	0.0198625	-0.944073	0.999948
chr13	21782450	21784349	common_nodiff	3.0959	0.0424517	3.11189	0.0198625	-1.01181	0.999948
chr15	100636400	100637349	common_nodiff	3.62728	0.0424517	3.11188	0.0198625	0.000472338	0.999948
chrX	155337050	155338549	common_nodiff	2.70752	0.0459077	3.1119	0.0198625	-1.01954	0.999948
chr11	62603200	62605149	common_nodiff	2.6681	0.0446834	3.11176	0.0198674	-0.729502	0.999948
chr14	20836050	20837449	common_nodiff	3.37801	0.0424517	3.11159	0.0198728	-0.148478	0.999948
chr14	67188500	67189449	common_nodiff	2.40439	0.0494481	3.11161	0.0198728	-0.111806	0.999948
chr4	136141800	136141949	other	1.25119	0.193519	3.11146	0.0198783	-1.01703	0.999948
chr15	77255300	77255549	other	0.807024	0.439786	3.11124	0.0198888	-0.880861	0.999948
chrX	106219050	106220149	common_nodiff	2.38109	0.0489018	3.11116	0.0198915	-0.30518	0.999948
chr9	111056450	111057199	common_nodiff	2.79582	0.0426553	3.11109	0.0198938	-0.0493723	0.999948
chr7	46201850	46201949	other	0.830295	0.37729	3.11103	0.0198957	-1.18378	0.999948
chr5	115404350	115404799	common_nodiff	2.78492	0.0425707	3.11095	0.0198966	-0.591839	0.999948
chr7	109958700	109958899	other	1.51289	0.13477	3.11092	0.0198966	-0.224229	0.999948
chr19	37375350	37376299	other	2.0487	0.062866	3.11088	0.0198978	-0.883727	0.999948
chr9	78837050	78837299	other	1.15636	0.380404	3.11078	0.0198979	-1.03987	0.999948
chr4	108299900	108301099	common_nodiff	3.40433	0.0424517	3.11074	0.0198979	-0.491511	0.999948
chr7	105786200	105788299	common_nodiff	2.96825	0.0424517	3.11074	0.0198979	0.119204	0.999948
chr11	36001250	36001649	other	1.40984	0.149194	3.11022	0.0198992	-0.718172	0.999948
chr9	14501750	14501999	other	1.85516	0.0744803	3.11041	0.0198992	-0.725359	0.999948
chr9	46814900	46815199	other	1.96411	0.0648055	3.11059	0.0198992	-0.0966635	0.999948
chr2	170771900	170772599	other	2.05171	0.0654528	3.11021	0.0198992	-0.226576	0.999948
chr12	105838250	105838399	other	1.52461	0.147114	3.10992	0.0198992	-0.278511	0.999948
chr12	111429150	111430249	common_nodiff	2.79909	0.043058	3.11012	0.0198992	-0.182442	0.999948
chr5	107688150	107688849	common_nodiff	2.975	0.0424517	3.11064	0.0198992	-0.0612754	0.999948
chr1	24100700	24101049	common_nodiff	2.37532	0.0449462	3.11022	0.0198992	0.104423	0.999948
chr1	182340450	182341399	common_nodiff	3.05655	0.0424517	3.11045	0.0198992	-0.460115	0.999948
chr3	90052900	90054349	common_nodiff	3.73624	0.0424517	3.11064	0.0198992	-0.766512	0.999948
chr17	57104900	57106399	common_nodiff	3.46231	0.0424517	3.1101	0.0198992	-0.138879	0.999948
chr7	24971550	24972849	common_nodiff	2.6134	0.0448844	3.11053	0.0198992	-0.54938	0.999948
chr7	35214050	35215749	common_nodiff	3.08844	0.0424517	3.1104	0.0198992	-0.205944	0.999948
chr7	39449100	39450199	common_nodiff	2.61683	0.0435769	3.11017	0.0198992	-0.600716	0.999948
chrX	12000100	12000399	other	1.38054	0.176815	3.11002	0.0198992	-0.0194728	0.999948
chrX	93630950	93632249	other	2.55122	0.0596446	3.11053	0.0198992	-0.691958	0.999948
chrX	138914300	138914649	other	2.5128	0.0504708	3.10998	0.0198992	-0.0455016	0.999948
chr16	32419850	32420799	common_nodiff	2.65549	0.0442725	3.10985	0.0199014	-0.465141	0.999948
chr8	67956400	67956949	other	2.11587	0.0550736	3.10983	0.0199015	-1.0382	0.999948
chr2	24962400	24963499	common_nodiff	2.85499	0.0429332	3.1096	0.01991	-0.297316	0.999948
chr12	86421300	86422349	other	2.57232	0.0571114	3.10961	0.01991	-0.269715	0.999948
chr11	87662600	87663299	other	1.93382	0.0845106	3.1092	0.0199112	-0.807807	0.999948
chr9	107771100	107771749	other	2.19013	0.0621434	3.10898	0.0199112	-0.836099	0.999948
chr6	97210550	97211799	common_nodiff	3.44455	0.0424517	3.10907	0.0199112	-0.179472	0.999948
chr18	45802150	45802249	other	2.31108	0.0742493	3.10923	0.0199112	-0.798148	0.999948
chr2	180890700	180890949	common_nodiff	3.06174	0.0424517	3.10904	0.0199112	-0.929602	0.999948
chr4	137276750	137278599	common_nodiff	2.96703	0.0424517	3.10892	0.0199112	0.0439837	0.999948
chr12	20990300	20991799	other	2.1632	0.056498	3.10949	0.0199112	-0.957677	0.999948
chr19	12518000	12518649	common_nodiff	2.82915	0.0424517	3.10895	0.0199112	-0.308929	0.999948
chr8	25037950	25038199	other	1.86425	0.110389	3.10928	0.0199112	-0.585554	0.999948
chr8	120230950	120231599	other	2.18485	0.0719376	3.10905	0.0199112	-0.707182	0.999948
chr8	122549850	122551749	common_nodiff	3.9565	0.0424517	3.10893	0.0199112	-0.225884	0.999948
chr17	59421250	59421349	other	0.207043	0.88676	3.10923	0.0199112	-1.09538	0.999948
chr17	73225700	73225799	common_nodiff	2.8258	0.0424517	3.10923	0.0199112	-0.283429	0.999948
chr15	75887100	75888149	other	2.43131	0.0544063	3.10922	0.0199112	-0.372951	0.999948
chr15	84557400	84558049	common_nodiff	2.42007	0.0468031	3.10898	0.0199112	-0.43543	0.999948
chr16	35540550	35542599	common_nodiff	3.32711	0.0424517	3.10931	0.0199112	-0.158319	0.999948
chrX	9272200	9272799	common_nodiff	3.11006	0.0424517	3.10896	0.0199112	-0.488947	0.999948
chr13	64369350	64370999	common_nodiff	2.70682	0.0429141	3.10873	0.019913	-0.388508	0.999948
chr5	21496800	21496949	other	1.62363	0.122505	3.1088	0.019913	-0.470851	0.999948
chr14	79770400	79770499	common_nodiff	2.33368	0.0460743	3.10872	0.019913	0.260118	0.999948
chr8	107944450	107945049	other	2.36453	0.0605538	3.1087	0.0199131	-0.521749	0.999948
chr4	155085150	155086249	common_nodiff	2.85448	0.0424517	3.10863	0.0199154	-0.503557	0.999948
chr5	72203300	72204249	common_nodiff	3.59558	0.0424517	3.10858	0.019917	-0.256406	0.999948
chr6	128022950	128023149	other	0.816444	0.391622	3.10854	0.0199178	-0.990055	0.999948
chr12	19387700	19388899	other	2.04985	0.0732022	3.10849	0.019918	-1.14151	0.999948
chr12	64917850	64918949	common_nodiff	3.29895	0.0424517	3.10849	0.019918	-0.500508	0.999948
chr7	6331450	6331649	other	1.93485	0.0672931	3.10836	0.0199236	-0.0430498	0.999948
chr7	140057850	140058799	common_nodiff	3.04874	0.0424517	3.10825	0.0199282	-0.0195165	0.999948
chr11	116435150	116435699	common_nodiff	3.45207	0.0424517	3.10809	0.0199298	0.350901	0.999948
chr9	57157450	57158799	common_nodiff	3.16219	0.0424517	3.10793	0.0199298	-0.11309	0.999948
chr6	73314750	73315549	common_nodiff	3.50862	0.0424517	3.10799	0.0199298	0.0086449	0.999948
chr18	36734900	36735849	common_nodiff	2.9307	0.0424517	3.10812	0.0199298	-0.193074	0.999948
chr4	119195500	119196199	common_nodiff	3.82456	0.0424517	3.10798	0.0199298	-0.335382	0.999948
chr14	122982150	122983249	common_nodiff	4.09532	0.0424517	3.10789	0.0199298	-0.0596708	0.999948
chr1	102366650	102366899	other	0.608922	0.526029	3.10777	0.0199298	-1.19205	0.999948
chr3	120542100	120542299	common_nodiff	3.00596	0.0424517	3.10773	0.0199298	0.328361	0.999948
chr3	134240850	134240999	other	1.68732	0.117583	3.10777	0.0199298	0.194424	0.999948
chrX	13241800	13243749	common_nodiff	2.61944	0.0452269	3.10792	0.0199298	-0.67245	0.999948
chr15	83723050	83724949	common_nodiff	3.19029	0.0424517	3.10768	0.019931	0.0442471	0.999948
chr12	23009150	23010249	other	1.62576	0.119392	3.10751	0.0199338	-1.07222	0.999948
chr11	83409300	83410349	common_nodiff	3.24661	0.0424517	3.10748	0.0199343	0.11937	0.999948
chr4	141060900	141061399	other	2.49065	0.0568347	3.10746	0.0199343	-0.168456	0.999948
chr11	68693400	68694249	common_nodiff	2.50235	0.0452788	3.10731	0.0199356	-0.409896	0.999948
chr12	19607200	19607449	other	1.79194	0.0807704	3.1074	0.0199356	-0.780302	0.999948
chr17	36950700	36951549	common_nodiff	2.89708	0.0438671	3.10727	0.0199356	-0.388708	0.999948
chr17	56608750	56609849	common_nodiff	2.73271	0.0429332	3.10728	0.0199356	-0.420701	0.999948
chr10	4339200	4339349	other	0.506799	0.652563	3.10723	0.0199366	-0.600142	0.999948
chr18	64013950	64014249	common_nodiff	3.37841	0.0424517	3.10692	0.0199491	-0.242317	0.999948
chr16	91464000	91465649	common_nodiff	2.56368	0.0476084	3.10689	0.0199493	-0.505525	0.999948
chr8	46686500	46687399	common_nodiff	3.02004	0.0424517	3.10685	0.01995	-0.799276	0.999948
chr2	11705350	11706799	common_nodiff	3.77311	0.0424517	3.1068	0.0199516	0.0148422	0.999948
chr11	43575550	43575849	other	1.36581	0.21779	3.10668	0.0199544	-1.07926	0.999948
chr17	45723650	45724599	common_nodiff	2.57034	0.0462733	3.10664	0.019955	-0.440947	0.999948
chr11	107027500	107028799	common_nodiff	2.97441	0.0426553	3.10659	0.0199565	-0.421426	0.999948
chr7	19603650	19604499	common_nodiff	3.24757	0.0424517	3.10655	0.0199572	-0.651157	0.999948
chr2	160731750	160733399	common_nodiff	3.50434	0.0424517	3.10638	0.0199636	-0.210548	0.999948
chr14	124192250	124192999	other	1.79548	0.0814511	3.1064	0.0199636	-0.594786	0.999948
chr2	110362050	110363549	common_nodiff	3.36846	0.0424517	3.10619	0.0199712	0.0882547	0.999948
chr4	125490100	125491749	common_nodiff	3.03646	0.0424517	3.10621	0.0199712	-0.446132	0.999948
chr6	87993800	87994099	other	2.03147	0.064401	3.10605	0.0199761	-0.40166	0.999948
chr17	32350700	32351499	other	2.57731	0.0589356	3.10599	0.019977	-0.551736	0.999948
chr11	30771950	30773799	common_nodiff	2.60737	0.0476827	3.1059	0.0199775	-0.689351	0.999948
chr2	92370050	92371599	common_nodiff	2.80194	0.0424517	3.10591	0.0199775	0.100892	0.999948
chr2	162867450	162867999	other	2.18395	0.0544201	3.10584	0.0199775	-0.672721	0.999948
chr5	30906150	30908799	common_nodiff	2.80928	0.0425899	3.10584	0.0199775	-0.551816	0.999948
chr10	62864900	62866149	common_nodiff	3.2203	0.0424517	3.1058	0.0199775	-0.378214	0.999948
chr9	106159600	106160749	common_nodiff	3.30334	0.0424517	3.10574	0.0199781	-0.379989	0.999948
chr19	10041150	10042399	common_nodiff	3.57403	0.0424517	3.1057	0.0199784	0.110379	0.999948
chr11	3998600	3998699	other	1.72204	0.0932937	3.1056	0.019979	-0.0149544	0.999948
chr8	71558850	71559249	other	2.14586	0.0645981	3.10561	0.019979	-0.26603	0.999948
chr12	9576050	9576649	other	1.85493	0.092911	3.10554	0.0199809	-0.542718	0.999948
chr2	156474950	156476399	common_nodiff	3.332	0.0424517	3.1053	0.0199878	-0.387226	0.999948
chr13	23532950	23533799	other	1.54225	0.154149	3.10529	0.0199878	-0.82404	0.999948
chr10	80917200	80918249	common_nodiff	3.17496	0.0424517	3.10527	0.0199878	-0.40145	0.999948
chr7	105639650	105640349	common_nodiff	3.48461	0.0424517	3.1053	0.0199878	-0.0560226	0.999948
chr17	46297350	46298849	common_nodiff	3.60279	0.0424517	3.10524	0.0199886	0.132512	0.999948
chr8	70233500	70234449	common_nodiff	2.96364	0.0424517	3.1052	0.019989	-0.365169	0.999948
chr15	80263350	80264249	common_nodiff	2.89381	0.0441077	3.10518	0.0199893	-0.494694	0.999948
chr18	35654850	35655399	other	2.28454	0.0517722	3.10492	0.0199895	-0.45247	0.999948
chr2	38711000	38711099	other	1.32031	0.170944	3.10492	0.0199895	0.668884	0.999948
chr5	73917900	73918049	other	0.344436	0.76644	3.10492	0.0199895	-0.876309	0.999948
chr8	34326050	34326949	common_nodiff	2.94558	0.0424517	3.105	0.0199895	-0.11152	0.999948
chr17	35320700	35321099	other	1.34311	0.185225	3.10499	0.0199895	-0.691071	0.999948
chr16	91727900	91728699	common_nodiff	2.74126	0.0425362	3.10503	0.0199895	-0.645105	0.999948
chr6	83349100	83350499	common_nodiff	2.89561	0.0424517	3.10477	0.0199961	-0.631763	0.999948
chr5	75977800	75979299	common_nodiff	3.57483	0.0424517	3.10464	0.0200007	-0.179527	0.999948
chr8	35825500	35827049	common_nodiff	3.21629	0.0424517	3.10463	0.0200007	0.129784	0.999948
chr18	36743500	36744399	other	2.39493	0.0648847	3.10452	0.0200054	-0.833161	0.999948
chr2	38379500	38379649	other	1.05543	0.329503	3.10439	0.0200082	-0.600527	0.999948
chr5	24474000	24475399	common_nodiff	3.95593	0.0424517	3.1044	0.0200082	0.129246	0.999948
chr8	94178650	94179899	common_nodiff	2.98268	0.0424517	3.10438	0.0200082	-0.792551	0.999948
chr3	144367800	144368099	other	1.19424	0.213437	3.10416	0.0200172	-0.738334	0.999948
chr13	37434150	37434999	common_nodiff	3.34062	0.0424517	3.10376	0.0200308	-0.362651	0.999948
chr8	33599850	33601549	common_nodiff	3.48757	0.0424517	3.10372	0.0200308	-0.53991	0.999948
chr1	23959200	23959399	other	1.25082	0.283664	3.10367	0.0200308	-0.927996	0.999948
chr17	25984350	25985799	common_nodiff	3.07883	0.0424517	3.10379	0.0200308	-0.7193	0.999948
chr17	63849150	63849949	other	2.37508	0.0733617	3.10368	0.0200308	-1.08527	0.999948
chr15	78916300	78916499	other	1.06171	0.33487	3.10348	0.0200383	-0.875484	0.999948
chr11	104132000	104134099	common_nodiff	3.46541	0.0424517	3.10338	0.0200423	-0.0655112	0.999948
chr10	22154450	22154749	other	0.682806	0.510855	3.10335	0.0200427	-0.969649	0.999948
chr9	85747950	85750149	common_nodiff	2.57417	0.0467078	3.1033	0.0200439	-0.573816	0.999948
chr18	38238750	38240049	common_nodiff	3.16965	0.0424517	3.10319	0.0200472	-0.235611	0.999948
chr11	95586450	95587949	common_nodiff	2.72943	0.0424517	3.10307	0.0200508	-0.136271	0.999948
chr3	90465950	90466699	common_nodiff	3.1649	0.0424517	3.10305	0.0200508	-0.286043	0.999948
chr17	46281900	46282799	common_nodiff	3.55101	0.0424517	3.10303	0.0200508	-0.305965	0.999948
chr15	79440500	79442499	common_nodiff	2.578	0.0474805	3.10297	0.0200526	-0.525711	0.999948
chr12	69680400	69682749	common_nodiff	3.00851	0.0424517	3.10273	0.0200572	-0.826497	0.999948
chr11	94653000	94654699	common_nodiff	3.08643	0.0424517	3.10201	0.0200618	-0.67112	0.999948
chr9	102716800	102719649	common_nodiff	3.05682	0.0424517	3.10193	0.0200618	-0.616085	0.999948
chr6	39593600	39593799	other	1.51356	0.146945	3.10244	0.0200618	-0.958429	0.999948
chr6	77242400	77244799	common_nodiff	3.63977	0.0424517	3.10236	0.0200618	-0.107192	0.999948
chr2	150785950	150787849	common_nodiff	3.14525	0.0424517	3.10249	0.0200618	-0.0948318	0.999948
chr2	160648950	160649699	other	1.94188	0.149285	3.1023	0.0200618	-0.702833	0.999948
chr2	165492300	165493999	common_nodiff	2.64072	0.0480124	3.10209	0.0200618	-0.474122	0.999948
chr4	15944800	15946149	common_nodiff	2.62344	0.0443958	3.10257	0.0200618	-0.424027	0.999948
chr4	138367450	138368399	common_nodiff	3.43558	0.0424517	3.10212	0.0200618	-0.197027	0.999948
chr12	57545150	57546449	common_nodiff	3.3641	0.0424517	3.10222	0.0200618	-0.31086	0.999948
chr5	47366350	47366599	other	0.298502	0.761252	3.1019	0.0200618	-1.18852	0.999948
chr14	54617200	54618149	other	1.70106	0.120253	3.10257	0.0200618	-1.00041	0.999948
chr1	192091850	192093049	common_nodiff	3.56194	0.0424517	3.10214	0.0200618	-0.070461	0.999948
chr17	15536350	15536849	other	1.90904	0.133617	3.1026	0.0200618	-1.02935	0.999948
chr7	44854100	44855399	common_nodiff	3.00662	0.0424517	3.1025	0.0200618	-0.387599	0.999948
chr9	111689850	111690699	common_nodiff	3.78924	0.0424517	3.10175	0.0200682	-0.0238634	0.999948
chr19	46337850	46338799	common_nodiff	2.95726	0.0424517	3.1016	0.0200748	-0.0881982	0.999948
chrX	120292350	120293849	common_nodiff	3.04171	0.0424517	3.10158	0.0200748	-0.185384	0.999948
chr9	72665100	72665249	other	2.03824	0.0624952	3.10155	0.0200752	-0.784642	0.999948
chr12	111485050	111486699	common_nodiff	3.59006	0.0424517	3.10152	0.0200755	0.00575711	0.999948
chr16	17914550	17915449	common_nodiff	2.58279	0.0435769	3.1015	0.0200757	-0.214315	0.999948
chr18	55015400	55016199	common_nodiff	3.25993	0.0424517	3.10137	0.0200789	-0.154502	0.999948
chr4	41941600	41942849	common_nodiff	3.37309	0.0424517	3.10139	0.0200789	-0.205848	0.999948
chr11	90640300	90640499	other	2.00042	0.080793	3.1012	0.0200839	-0.998314	0.999948
chr6	82939250	82939949	common_nodiff	2.9158	0.0424517	3.10102	0.0200909	0.0414694	0.999948
chr5	129670300	129670649	other	1.45814	0.142408	3.10102	0.0200909	-0.953152	0.999948
chr10	127287300	127287499	other	0.624845	0.549301	3.101	0.0200909	-0.951384	0.999948
chr2	30771150	30772099	common_nodiff	3.58845	0.0424517	3.10093	0.0200932	-0.170853	0.999948
chr14	54430350	54433899	common_nodiff	3.1395	0.0424517	3.1008	0.0200969	-0.372036	0.999948
chr5	150259100	150260199	common_nodiff	2.55483	0.0463395	3.10073	0.0200993	-0.208564	0.999948
chr11	93966950	93968249	common_nodiff	2.71334	0.0427173	3.10066	0.0201014	-0.609907	0.999948
chr9	20491500	20491749	common_nodiff	2.57774	0.0426148	3.10053	0.0201048	-0.688519	0.999948
chr18	12949200	12949499	other	2.10551	0.0564931	3.10046	0.0201049	-0.873253	0.999948
chr2	34802550	34803499	common_nodiff	3.01747	0.0424517	3.10032	0.0201049	-0.445399	0.999948
chr13	34963450	34964749	common_nodiff	2.98751	0.0424517	3.10045	0.0201049	-0.311858	0.999948
chr5	110879850	110880799	common_nodiff	2.67181	0.0426553	3.10034	0.0201049	-0.592591	0.999948
chrX	38455500	38456299	common_nodiff	3.20331	0.0424517	3.10041	0.0201049	-0.490226	0.999948
chrX	99449600	99449949	other	2.19104	0.0807339	3.10046	0.0201049	-0.0914506	0.999948
chr2	13270600	13271399	common_nodiff	3.15894	0.0424517	3.10014	0.020112	-0.235312	0.999948
chr17	81064400	81065249	other	2.50588	0.0504708	3.10002	0.0201146	-0.736569	0.999948
chr1	133181200	133182099	common_nodiff	2.95737	0.0424517	3.09975	0.0201251	-0.197339	0.999948
chr12	91641700	91642099	other	2.10284	0.0694116	3.09971	0.0201259	-0.418133	0.999948
chr1	179958850	179959999	common_nodiff	3.12365	0.0425059	3.09944	0.0201326	-0.554286	0.999948
chr17	68836700	68838049	common_nodiff	3.43209	0.0424517	3.09947	0.0201326	-0.0780973	0.999948
chrX	138913300	138914149	common_nodiff	3.31082	0.0424517	3.09952	0.0201326	-0.392612	0.999948
chr10	12922800	12923499	common_nodiff	2.77216	0.0426553	3.09936	0.0201337	-0.186853	0.999948
chr15	103619450	103619649	other	1.88481	0.072504	3.09924	0.0201389	-1.03216	0.999948
chr7	30168650	30169399	other	2.34257	0.0825552	3.09921	0.0201392	-0.674734	0.999948
chr13	40854450	40855199	common_nodiff	2.87935	0.0424517	3.09912	0.0201414	-0.461283	0.999948
chr2	19198700	19199849	common_nodiff	2.77487	0.0435769	3.09898	0.0201474	-0.347085	0.999948
chr13	108159050	108160049	common_nodiff	2.61731	0.0499646	3.09873	0.0201511	-0.483406	0.999948
chr19	41481250	41481549	other	1.22525	0.298398	3.09868	0.0201511	-0.868177	0.999948
chr1	180640050	180642599	common_nodiff	2.79637	0.0444996	3.09878	0.0201511	-0.623343	0.999948
chr16	13754450	13755349	common_nodiff	3.22148	0.0424517	3.09871	0.0201511	-0.24376	0.999948
chr9	66123650	66124699	other	2.50415	0.0516773	3.09861	0.0201539	-0.643772	0.999948
chr6	57692300	57692699	common_nodiff	2.86718	0.0424517	3.09849	0.0201544	-0.851806	0.999948
chr19	56225700	56225799	other	0.886153	0.351651	3.09846	0.0201544	-1.17715	0.999948
chr16	28752600	28753999	common_nodiff	3.09021	0.0424517	3.09816	0.0201628	-0.285453	0.999948
chrX	48345450	48346449	common_nodiff	2.86701	0.0454271	3.09787	0.0201759	-0.484886	0.999948
chr2	70567300	70567399	other	0.207296	0.868271	3.09768	0.02018	-0.7241	0.999948
chr7	114276350	114276849	common_nodiff	2.77071	0.0424517	3.09749	0.0201873	-0.53263	0.999948
chr11	40754500	40755649	common_nodiff	3.03934	0.0424517	3.09714	0.0201986	-0.377429	0.999948
chr18	34330650	34332349	other	2.45731	0.0534852	3.09717	0.0201986	-0.731701	0.999948
chr8	67950000	67950699	common_nodiff	2.33888	0.0495644	3.09723	0.0201986	-0.849298	0.999948
chr17	24720550	24721099	other	2.24638	0.0546436	3.09715	0.0201986	-0.595349	0.999948
chr10	93588250	93589449	common_nodiff	2.64948	0.0461242	3.09691	0.0202098	-0.852913	0.999948
chr11	69133950	69134599	common_nodiff	3.39355	0.0424517	3.09682	0.020211	0.277975	0.999948
chrX	38565300	38565949	other	2.52574	0.0827153	3.09682	0.020211	-0.863536	0.999948
chr10	128270100	128271149	other	2.52446	0.0535627	3.09669	0.0202135	-0.701958	0.999948
chr7	134670400	134672049	common_nodiff	2.73521	0.0424517	3.09665	0.0202135	-0.395479	0.999948
chr11	16522150	16522299	other	0.473076	0.607465	3.0957	0.0202178	-0.815822	0.999948
chr6	97740600	97740999	common_nodiff	2.80431	0.0424517	3.09616	0.0202178	0.15498	0.999948
chr6	117840550	117842499	common_nodiff	2.61526	0.0462947	3.09612	0.0202178	-0.510708	0.999948
chr6	136661300	136662199	common_nodiff	2.5474	0.0461879	3.09614	0.0202178	-0.311307	0.999948
chr18	82474800	82476299	common_nodiff	3.34663	0.0424517	3.09623	0.0202178	-0.321535	0.999948
chr4	20775850	20775999	other	0.606582	0.518471	3.0957	0.0202178	-0.682317	0.999948
chr5	102284550	102284699	other	1.19085	0.237012	3.0957	0.0202178	-1.03074	0.999948
chr5	120711350	120711499	other	2.13964	0.0653403	3.096	0.0202178	0.356312	0.999948
chr10	18055850	18056049	other	1.62433	0.118411	3.09612	0.0202178	-0.523367	0.999948
chr8	77722850	77724299	common_nodiff	3.01154	0.0424517	3.09645	0.0202178	-0.448059	0.999948
chr3	11959400	11959549	other	0.473076	0.607465	3.0957	0.0202178	-0.815822	0.999948
chr3	133427350	133427499	other	0.486017	0.712638	3.0957	0.0202178	-1.19513	0.999948
chr7	6695650	6696799	common_nodiff	2.82329	0.0429647	3.09607	0.0202178	-0.477847	0.999948
chr7	118532450	118533099	common_nodiff	3.06721	0.0424517	3.09645	0.0202178	-0.377124	0.999948
chr7	141391450	141393049	common_nodiff	3.25301	0.0424517	3.09618	0.0202178	-0.618134	0.999948
chrX	136810350	136810449	other	1.02689	0.270934	3.0957	0.0202178	-1.19469	0.999948
chr18	84083250	84083649	common_nodiff	2.60907	0.0447075	3.09565	0.020218	-0.300062	0.999948
chr14	14119850	14120849	common_nodiff	2.7037	0.0426553	3.09547	0.0202254	-0.712934	0.999948
chr6	83866950	83868199	common_nodiff	3.57343	0.0424517	3.09544	0.0202257	0.39649	0.999948
chr3	35754750	35755299	other	2.61749	0.0524989	3.09541	0.0202257	-0.833997	0.999948
chr5	24321850	24322649	other	2.05191	0.0682296	3.09513	0.0202375	-0.602185	0.999948
chr8	70597800	70598299	common_nodiff	3.25057	0.0424517	3.09511	0.0202375	-0.274855	0.999948
chr16	24392400	24393299	common_nodiff	3.02062	0.0424517	3.0951	0.0202375	-0.641889	0.999948
chr18	54992800	54993399	common_nodiff	4.1546	0.0424517	3.09484	0.0202474	0.00319723	0.999948
chr18	82559250	82559449	other	0.0189044	0.988114	3.09461	0.0202474	-0.803781	0.999948
chr10	110744600	110745199	common_nodiff	2.64121	0.0466263	3.09479	0.0202474	-0.1321	0.999948
chr10	127079450	127080149	common_nodiff	3.31926	0.0424517	3.09464	0.0202474	-0.0337674	0.999948
chr7	137321950	137323099	common_nodiff	2.75442	0.0426553	3.09472	0.0202474	-0.0651103	0.999948
chr12	4082100	4083399	common_nodiff	3.24862	0.0424517	3.09454	0.0202491	-0.397877	0.999948
chr15	83121600	83122249	common_nodiff	3.53327	0.0424517	3.09439	0.0202546	-0.649841	0.999948
chrX	36807300	36807949	common_nodiff	2.90986	0.0427173	3.09435	0.0202555	-0.374296	0.999948
chr7	104352750	104353599	common_nodiff	3.2353	0.0424517	3.09428	0.0202579	-1.08206	0.999948
chr7	101932800	101935049	common_nodiff	2.90501	0.0424945	3.09423	0.020258	-0.606107	0.999948
chr18	61911200	61911949	common_nodiff	3.32212	0.0424517	3.09415	0.0202612	-0.223896	0.999948
chr11	96271500	96272849	other	2.35117	0.0610276	3.094	0.0202648	-0.91669	0.999948
chr2	50793000	50793199	other	0.92207	0.314029	3.094	0.0202648	-1.19293	0.999948
chr13	67420850	67421999	common_nodiff	3.7152	0.0424517	3.09404	0.0202648	-0.210197	0.999948
chr3	84345100	84345599	other	2.10887	0.062152	3.09399	0.0202648	-0.31189	0.999948
chr11	96915650	96916399	common_nodiff	3.34038	0.0424517	3.09356	0.0202683	-0.387998	0.999948
chr9	56118850	56119199	other	2.28642	0.0532224	3.09363	0.0202683	-0.501696	0.999948
chr13	25055400	25056399	common_nodiff	3.95356	0.0424517	3.09356	0.0202683	0.207231	0.999948
chr13	48544550	48545849	common_nodiff	2.47353	0.0460751	3.09379	0.0202683	-0.808549	0.999948
chr12	108333250	108334149	common_nodiff	3.45486	0.0424517	3.09389	0.0202683	-0.0137494	0.999948
chr3	108283250	108284899	common_nodiff	3.54303	0.0424517	3.09363	0.0202683	-0.0450625	0.999948
chr17	46253550	46254749	common_nodiff	3.3223	0.0424517	3.09357	0.0202683	0.310279	0.999948
chr7	16309350	16311499	common_nodiff	3.11585	0.0424517	3.0936	0.0202683	0.183459	0.999948
chr7	44984950	44985999	common_nodiff	2.4095	0.0486728	3.09373	0.0202683	-0.690579	0.999948
chr7	110120950	110121799	common_nodiff	2.97571	0.0424517	3.09386	0.0202683	-0.525607	0.999948
chrX	60891700	60891849	common_nodiff	3.02351	0.0439058	3.09376	0.0202683	-0.570251	0.999948
chr4	129251600	129251999	other	1.24639	0.240135	3.09334	0.0202729	-0.665445	0.999948
chr13	58126200	58127199	common_nodiff	2.67006	0.0465591	3.09333	0.0202729	-0.586918	0.999948
chr14	70099600	70101199	common_nodiff	3.15868	0.0424517	3.09336	0.0202729	-0.324216	0.999948
chr13	21180450	21182349	common_nodiff	2.57948	0.0474877	3.09331	0.020273	-0.766406	0.999948
chr3	95433800	95434249	common_nodiff	3.51385	0.0424517	3.09325	0.0202741	-0.63471	0.999948
chrX	48622850	48624399	common_nodiff	3.0305	0.0424517	3.09324	0.0202741	-0.567092	0.999948
chr6	28215000	28216099	common_nodiff	2.86779	0.0424517	3.09298	0.0202829	-0.190954	0.999948
chr19	29325050	29325949	other	2.33997	0.0519608	3.09284	0.0202895	-0.996102	0.999948
chr9	72491250	72492549	common_nodiff	3.0105	0.0424517	3.09265	0.020297	-0.419144	0.999948
chr6	117915450	117915649	other	1.98177	0.063974	3.0926	0.0202972	-0.131837	0.999948
chr18	44643050	44643299	other	1.48386	0.127444	3.0926	0.0202972	-0.62974	0.999948
chr2	109278000	109278449	common_nodiff	2.48868	0.0438748	3.09248	0.0202998	-0.835133	0.999948
chr10	120112050	120113649	common_nodiff	2.76349	0.0426553	3.09249	0.0202998	-0.555772	0.999948
chr4	154855600	154856849	common_nodiff	4.04123	0.0424517	3.09232	0.0203012	0.0314597	0.999948
chr13	23710200	23710799	common_nodiff	2.98161	0.0424517	3.09226	0.0203012	0.290591	0.999948
chr13	49682100	49683649	common_nodiff	2.91744	0.0428161	3.09227	0.0203012	-0.758139	0.999948
chr5	52834150	52835249	common_nodiff	2.8921	0.0436647	3.09222	0.0203012	-0.563344	0.999948
chr17	63268050	63268149	other	1.41191	0.146692	3.09209	0.0203012	-0.750061	0.999948
chr15	66500750	66501399	common_nodiff	2.41871	0.0440027	3.09226	0.0203012	-0.272317	0.999948
chr8	41373850	41374799	other	2.73709	0.0580277	3.09204	0.0203025	-0.743907	0.999948
chr4	9337700	9337999	other	0.798114	0.50832	3.09192	0.0203066	-1.13093	0.999948
chr11	45980200	45980949	common_nodiff	2.96205	0.0424517	3.09174	0.0203105	0.157844	0.999948
chr11	84128600	84130199	common_nodiff	2.91253	0.0424517	3.09072	0.0203105	-0.439973	0.999948
chr11	94676400	94678049	common_nodiff	3.39522	0.0424517	3.09004	0.0203105	-0.362739	0.999948
chr11	101963300	101964699	common_nodiff	3.16805	0.0424517	3.09131	0.0203105	-0.0576552	0.999948
chr6	91843250	91844099	common_nodiff	3.52252	0.0424517	3.09148	0.0203105	0.113659	0.999948
chr18	7692650	7693549	common_nodiff	2.69809	0.0424517	3.0903	0.0203105	-0.156608	0.999948
chr2	26724300	26724399	other	-0.0575279	0.971258	3.08967	0.0203105	-0.778585	0.999948
chr4	47208100	47208949	common_nodiff	2.92377	0.0433442	3.09153	0.0203105	-0.175456	0.999948
chr4	113928000	113928099	other	0.488833	0.606319	3.08967	0.0203105	-1.18628	0.999948
chr12	76324450	76325649	common_nodiff	3.50416	0.0424517	3.09004	0.0203105	-0.389007	0.999948
chr12	81531650	81533349	other	2.61079	0.0500195	3.08986	0.0203105	-0.890103	0.999948
chr12	85936250	85936449	other	0.282508	0.799041	3.08967	0.0203105	0.130768	0.999948
chr5	38277800	38277899	other	2.01777	0.0679369	3.09033	0.0203105	-0.250192	0.999948
chr5	65956150	65956349	other	1.48998	0.130315	3.09027	0.0203105	-1.06513	0.999948
chr5	86065850	86067149	common_nodiff	2.91754	0.0427173	3.09006	0.0203105	-0.305719	0.999948
chr5	92675450	92676249	common_nodiff	2.92254	0.0425171	3.09022	0.0203105	-0.514496	0.999948
chr5	140701200	140702799	common_nodiff	3.1353	0.0424517	3.09072	0.0203105	-0.260833	0.999948
chr14	19823950	19824699	common_nodiff	2.82507	0.0432536	3.09021	0.0203105	-0.442132	0.999948
chr14	54780950	54782299	common_nodiff	3.40486	0.0424517	3.09142	0.0203105	-0.169263	0.999948
chr10	107124200	107124499	other	1.57615	0.111053	3.09135	0.0203105	-0.98531	0.999948
chr8	23350450	23350549	other	0.00103957	1	3.08967	0.0203105	-0.973745	0.999948
chr1	58713200	58714099	other	2.55399	0.0551132	3.09021	0.0203105	-0.757094	0.999948
chr1	86018050	86019049	common_nodiff	3.05235	0.0424517	3.09111	0.0203105	-0.424939	0.999948
chr1	172053700	172053799	other	1.68732	0.117583	3.09014	0.0203105	0.227623	0.999948
chr3	89391400	89393249	common_nodiff	4.08808	0.0424517	3.08992	0.0203105	0.529849	0.999948
chr3	119893400	119893999	other	2.18354	0.0557289	3.09	0.0203105	-0.29903	0.999948
chrX	59566650	59568099	common_nodiff	2.99335	0.0424517	3.09127	0.0203105	0.0922188	0.999948
chrX	100198150	100198349	other	0.788636	0.460837	3.08967	0.0203105	-0.886477	0.999948
chrX	116087250	116087349	other	1.40717	0.151627	3.08967	0.0203105	-0.808379	0.999948
chrX	153722700	153724299	other	2.41279	0.0567892	3.0902	0.0203105	-0.485118	0.999948
chr11	58104550	58105399	common_nodiff	2.47672	0.0465574	3.08959	0.0203113	-0.750234	0.999948
chr5	73405950	73406899	common_nodiff	3.05117	0.0424517	3.08958	0.0203113	-0.759311	0.999948
chr6	72361300	72363149	common_nodiff	2.94138	0.0424517	3.08936	0.0203126	-0.469829	0.999948
chr10	20954000	20954199	other	1.97679	0.0912768	3.08935	0.0203126	-0.198014	0.999948
chr14	20392800	20393399	other	1.8373	0.0885146	3.0893	0.0203131	-0.517938	0.999948
chr11	58167550	58168849	common_nodiff	2.97909	0.0424517	3.08927	0.0203132	-0.0761696	0.999948
chr11	116272800	116274749	common_nodiff	2.77045	0.0442326	3.08921	0.0203151	-0.66279	0.999948
chr3	89266200	89267299	common_nodiff	2.81134	0.0424517	3.08918	0.0203157	-0.157689	0.999948
chr11	106778700	106779599	common_nodiff	3.27021	0.0424517	3.08911	0.0203172	-0.288023	0.999948
chr5	116591900	116592149	other	1.95361	0.0656629	3.08894	0.0203232	-0.608049	0.999948
chr10	99228950	99229199	other	2.19317	0.123646	3.0889	0.0203232	0.488447	0.999948
chr9	60521250	60522199	common_nodiff	2.89111	0.0424517	3.08877	0.0203264	0.023371	0.999948
chr5	151368950	151369699	common_nodiff	2.85531	0.0431141	3.08875	0.0203264	-0.423668	0.999948
chr3	146220850	146221749	common_nodiff	2.66492	0.043148	3.08876	0.0203264	-0.120736	0.999948
chr12	79130300	79131649	common_nodiff	3.47835	0.0424517	3.08868	0.0203279	-0.021871	0.999948
chr5	147893900	147895499	common_nodiff	3.25444	0.0424517	3.08869	0.0203279	-0.13688	0.999948
chr9	44708000	44709149	common_nodiff	3.00305	0.0424517	3.0886	0.0203298	0.0299097	0.999948
chr7	64373250	64373949	common_nodiff	3.05515	0.0424517	3.08844	0.0203368	-0.71264	0.999948
chrX	105069150	105069649	common_nodiff	2.81536	0.0428161	3.0884	0.0203368	-0.56492	0.999948
chr17	87532250	87532649	other	1.64319	0.116149	3.08825	0.0203422	-0.803986	0.999948
chr5	139791000	139792499	common_nodiff	3.48302	0.0424517	3.08821	0.0203434	-0.214747	0.999948
chr11	99022700	99023999	common_nodiff	3.0884	0.0439977	3.08812	0.0203469	-0.635896	0.999948
chr6	128760250	128760549	common_nodiff	2.80587	0.0424517	3.08782	0.0203589	-0.523676	0.999948
chr18	46848850	46850549	common_nodiff	3.51216	0.0424517	3.08772	0.020363	-0.147785	0.999948
chr11	94265200	94265999	common_nodiff	2.53549	0.0433401	3.08763	0.0203636	-1.22348	0.999948
chr6	57691550	57692099	other	2.59161	0.0545771	3.08767	0.0203636	-0.792464	0.999948
chr1	55052100	55052749	common_nodiff	2.91993	0.0424517	3.08765	0.0203636	-0.540919	0.999948
chrX	153724450	153725099	common_nodiff	2.64647	0.0437814	3.0876	0.0203636	-0.0975648	0.999948
chr4	44424700	44425749	common_nodiff	3.34044	0.0424517	3.08752	0.0203665	0.0300864	0.999948
chr11	48852800	48853599	common_nodiff	3.07091	0.0424517	3.08733	0.0203683	-0.64434	0.999948
chr9	25149650	25151699	other	2.59952	0.0534497	3.08733	0.0203683	-0.821126	0.999948
chr13	45965150	45966699	common_nodiff	3.57312	0.0424517	3.08736	0.0203683	-0.203675	0.999948
chr7	87245850	87247049	common_nodiff	2.93948	0.0424517	3.08738	0.0203683	-0.0239036	0.999948
chr13	48869250	48870499	common_nodiff	3.01415	0.0424517	3.08719	0.0203695	-0.543083	0.999948
chr6	116980500	116980699	other	0.90832	0.369697	3.08706	0.0203754	-1.01246	0.999948
chr11	77461950	77463099	common_nodiff	4.0758	0.0424517	3.08704	0.0203755	0.209262	0.999948
chr10	90969500	90970499	common_nodiff	3.73183	0.0424517	3.08691	0.020379	0.319482	0.999948
chr8	84147300	84148099	common_nodiff	3.19116	0.0424517	3.0869	0.020379	-0.42259	0.999948
chr15	79927400	79928449	common_nodiff	2.51783	0.0443956	3.08692	0.020379	-0.380664	0.999948
chr11	104607450	104608699	common_nodiff	3.31199	0.0424517	3.0868	0.020383	0.0631548	0.999948
chr2	14054650	14056399	common_nodiff	2.8713	0.0424517	3.08674	0.020383	-0.484259	0.999948
chr2	175965400	175966349	common_nodiff	3.36583	0.0424517	3.08664	0.020383	-0.687418	0.999948
chr4	9029050	9029349	other	1.48684	0.290419	3.08671	0.020383	-0.948167	0.999948
chr12	84996000	84996199	other	1.45829	0.367174	3.08667	0.020383	-1.00631	0.999948
chr3	10350300	10350499	other	1.1622	0.220654	3.08625	0.0203995	-0.797507	0.999948
chr1	134093200	134093599	common_nodiff	2.5311	0.0433692	3.08602	0.020408	-0.091751	0.999948
chr6	121210600	121211449	common_nodiff	2.77646	0.0424517	3.0858	0.0204136	0.0282754	0.999948
chr13	62129450	62130749	other	2.54761	0.0644762	3.08581	0.0204136	-0.807018	0.999948
chr3	31149400	31150399	common_nodiff	3.44439	0.0424517	3.0858	0.0204136	-0.401381	0.999948
chr1	63114350	63115499	common_nodiff	2.7552	0.0435624	3.08576	0.0204143	-0.476406	0.999948
chr1	165844350	165845749	common_nodiff	3.42611	0.0424517	3.08571	0.0204156	0.188458	0.999948
chr2	38511300	38512799	common_nodiff	3.3549	0.0424517	3.08555	0.0204186	-0.237446	0.999948
chr19	59169300	59170349	other	2.41564	0.0518962	3.0855	0.02042	-0.645367	0.999948
chr11	82889750	82890699	common_nodiff	3.20419	0.0424517	3.08537	0.0204244	-0.348332	0.999948
chr9	111118300	111119399	common_nodiff	3.26559	0.0424517	3.08537	0.0204244	-0.336361	0.999948
chr8	92673300	92675049	common_nodiff	2.83983	0.0424517	3.08527	0.0204276	-0.161258	0.999948
chr14	119006700	119007999	common_nodiff	2.64583	0.0454843	3.08517	0.0204314	-0.587121	0.999948
chr10	5822550	5822849	common_nodiff	2.8135	0.0424517	3.08505	0.0204366	-0.696234	0.999948
chr11	86806950	86807899	other	2.11695	0.0625092	3.08496	0.0204403	-0.787817	0.999948
chr7	30280550	30281349	common_nodiff	3.21023	0.0424517	3.08491	0.0204417	-0.0699837	0.999948
chr11	3123150	3123799	common_nodiff	3.35706	0.0424517	3.08485	0.0204438	-0.164986	0.999948
chr15	103339050	103340599	common_nodiff	3.24357	0.0424517	3.08469	0.0204479	-0.256056	0.999948
chr2	151038050	151039999	common_nodiff	2.66479	0.0486946	3.08457	0.0204502	-0.810407	0.999948
chr4	134913800	134915299	common_nodiff	2.8125	0.0434343	3.08452	0.0204502	-0.647668	0.999948
chr7	127259750	127260649	common_nodiff	2.78075	0.0426553	3.08452	0.0204502	-0.414574	0.999948
chr19	6530700	6532399	common_nodiff	3.23904	0.0424517	3.08441	0.0204539	-0.0889053	0.999948
chr2	92008550	92009249	common_nodiff	3.60169	0.0424517	3.08431	0.0204571	-0.428825	0.999948
chr3	108654150	108654999	other	2.59736	0.0576606	3.08427	0.0204575	-0.340733	0.999948
chr11	88973800	88974599	other	2.18713	0.0756872	3.08413	0.0204579	-1.04137	0.999948
chr13	23411800	23413299	common_nodiff	3.09273	0.0424517	3.08407	0.0204579	-0.284664	0.999948
chr12	23633850	23634949	other	2.20692	0.0614332	3.08413	0.0204579	-1.02515	0.999948
chr17	86752850	86754699	common_nodiff	3.11397	0.0424517	3.08414	0.0204579	-0.0751044	0.999948
chr15	87543950	87545349	common_nodiff	3.69754	0.0424517	3.08407	0.0204579	0.023602	0.999948
chr18	44827650	44829549	common_nodiff	3.05429	0.0426553	3.08388	0.0204607	-0.666303	0.999948
chr1	90204100	90205699	common_nodiff	2.66838	0.0468674	3.08398	0.0204607	-1.15119	0.999948
chr3	101130600	101130899	common_nodiff	3.25943	0.0424517	3.08388	0.0204607	-0.186806	0.999948
chr1	52952100	52953549	common_nodiff	3.2556	0.0424517	3.08383	0.0204616	0.250771	0.999948
chr1	74332600	74333499	common_nodiff	3.26124	0.0424517	3.08382	0.0204616	-0.00533802	0.999948
chr19	5491000	5492249	other	2.50934	0.054628	3.08378	0.0204626	-0.615487	0.999948
chr11	96335000	96335399	other	1.70935	0.188082	3.08375	0.0204626	-0.535078	0.999948
chr19	43753250	43753999	common_nodiff	3.59656	0.0424517	3.08368	0.020464	-0.318558	0.999948
chr5	130144900	130145549	common_nodiff	2.67716	0.0447075	3.08353	0.0204671	0.106096	0.999948
chr4	137047600	137048749	common_nodiff	2.80504	0.0424517	3.08345	0.0204702	-0.615443	0.999948
chr3	27864050	27864149	common_nodiff	2.26022	0.0481771	3.08336	0.020474	-0.933453	0.999948
chr11	101176650	101176949	other	0.279359	0.793008	3.0833	0.0204747	-1.11916	0.999948
chr10	41449450	41451199	common_nodiff	2.9934	0.0424517	3.0833	0.0204747	-0.544634	0.999948
chr11	6471450	6471699	other	0.723108	0.556844	3.08327	0.0204749	-0.465564	0.999948
chr11	23067150	23068949	common_nodiff	3.02466	0.0424517	3.08317	0.020479	-0.213996	0.999948
chr7	70280050	70281749	common_nodiff	2.60898	0.0445819	3.08311	0.0204811	-0.398647	0.999948
chr8	94913000	94913799	common_nodiff	2.27255	0.0484662	3.08304	0.0204828	-0.0738743	0.999948
chr11	30771100	30771799	common_nodiff	2.44206	0.0464552	3.08281	0.0204866	-0.589331	0.999948
chr8	25602400	25603499	common_nodiff	2.70069	0.0428161	3.08279	0.0204866	-0.246029	0.999948
chr3	133091950	133092999	common_nodiff	2.87063	0.0424517	3.08274	0.0204868	-0.900674	0.999948
chr9	78488850	78489199	other	2.11496	0.103229	3.08271	0.0204871	-0.913826	0.999948
chr7	109438600	109439699	common_nodiff	3.49923	0.0424517	3.08259	0.0204912	0.277892	0.999948
chr7	137211350	137211549	other	0.50106	0.729821	3.08259	0.0204912	-0.768854	0.999948
chr5	76183250	76185249	common_nodiff	3.0981	0.0424517	3.08248	0.0204953	-0.471902	0.999948
chr7	127386250	127387299	common_nodiff	2.55515	0.0431396	3.08245	0.0204953	-0.457982	0.999948
chr11	83302100	83303899	common_nodiff	2.98015	0.0424517	3.08242	0.0204955	-0.459688	0.999948
chr6	128799850	128800399	common_nodiff	3.08672	0.0424517	3.08214	0.0205054	-1.18208	0.999948
chr8	64732350	64733599	common_nodiff	2.78392	0.0480255	3.08211	0.020506	-0.588345	0.999948
chr11	102437250	102438849	common_nodiff	2.90744	0.0424517	3.082	0.0205082	-0.3161	0.999948
chr10	128645250	128646549	common_nodiff	3.37391	0.0424517	3.08192	0.0205084	-0.0961213	0.999948
chr7	44359350	44360649	common_nodiff	3.45532	0.0424517	3.08193	0.0205084	-0.0702211	0.999948
chr18	76160950	76161549	common_nodiff	2.97033	0.0424517	3.0817	0.0205135	-0.314267	0.999948
chr14	79586550	79587449	other	2.34913	0.0720296	3.0817	0.0205135	-0.617532	0.999948
chr8	27206150	27207149	common_nodiff	2.75642	0.044334	3.08164	0.0205151	-0.163454	0.999948
chr9	106226600	106226799	other	1.06622	0.252649	3.08152	0.0205183	-0.907499	0.999948
chr3	65974850	65975699	common_nodiff	2.80142	0.0424517	3.08152	0.0205183	-0.384193	0.999948
chr5	115347500	115348999	common_nodiff	3.0109	0.0424517	3.08145	0.0205195	-0.384976	0.999948
chr11	75453850	75455099	common_nodiff	3.76182	0.0424517	3.08108	0.0205252	-0.0765269	0.999948
chr11	98348150	98349199	common_nodiff	2.99735	0.0424517	3.08106	0.0205252	-0.4094	0.999948
chr9	45102500	45102699	other	2.66825	0.0548767	3.08122	0.0205252	-0.810496	0.999948
chr13	83112350	83112499	other	0.866384	0.510788	3.08105	0.0205252	-0.0997855	0.999948
chr5	135777650	135778349	common_nodiff	2.88395	0.0424517	3.08122	0.0205252	0.0841563	0.999948
chr14	69390700	69390799	other	1.89174	0.0711905	3.08105	0.0205252	0.22524	0.999948
chr7	44952000	44953149	common_nodiff	3.1166	0.0424517	3.08099	0.0205271	-0.234902	0.999948
chr11	51649650	51651499	common_nodiff	3.29042	0.0424517	3.08096	0.0205277	-0.0547757	0.999948
chr11	68195600	68195699	other	1.20371	0.226325	3.08091	0.020528	-1.04692	0.999948
chr6	115344400	115344649	other	0.95805	0.403389	3.08083	0.0205294	-1.02289	0.999948
chr17	36110900	36111599	common_nodiff	3.32469	0.0424517	3.08084	0.0205294	-0.173384	0.999948
chr7	99917200	99917999	common_nodiff	3.49185	0.0424517	3.08081	0.0205294	0.167087	0.999948
chr5	124541150	124542249	common_nodiff	3.41545	0.0424517	3.08061	0.0205377	-0.48219	0.999948
chr3	131564950	131565899	common_nodiff	2.73517	0.0424517	3.08054	0.0205404	-0.734246	0.999948
chr9	110732850	110733649	common_nodiff	2.52336	0.0435769	3.0805	0.0205413	-0.223432	0.999948
chr10	80405850	80407549	common_nodiff	2.92405	0.0426553	3.08043	0.0205429	-0.210154	0.999948
chr12	4132950	4134199	common_nodiff	3.67398	0.0424517	3.08032	0.020545	0.235066	0.999948
chr14	34896050	34896849	common_nodiff	2.69853	0.0432018	3.08033	0.020545	-0.625132	0.999948
chr10	70094900	70095899	common_nodiff	3.3268	0.0424517	3.0803	0.020545	-0.889115	0.999948
chr15	85821250	85822149	common_nodiff	3.07903	0.0424517	3.08033	0.020545	0.265459	0.999948
chr18	64515500	64517849	common_nodiff	3.33206	0.0424517	3.07994	0.0205486	-0.328184	0.999948
chr2	128686300	128688099	common_nodiff	3.10692	0.0424517	3.07987	0.0205486	-0.604338	0.999948
chr8	32880300	32880499	other	1.16385	0.299309	3.07988	0.0205486	-0.285585	0.999948
chr8	106150250	106151149	common_nodiff	3.04485	0.0424517	3.08007	0.0205486	-0.185448	0.999948
chr1	132417500	132418499	common_nodiff	3.1095	0.0424517	3.08007	0.0205486	-0.111995	0.999948
chr15	97704900	97706349	common_nodiff	2.76167	0.0424517	3.08016	0.0205486	-0.556709	0.999948
chr15	103170050	103170599	other	1.81546	0.0874834	3.08018	0.0205486	-0.626379	0.999948
chr5	66979250	66979449	other	2.05925	0.128073	3.07984	0.020549	-0.377684	0.999948
chr2	91444050	91444699	common_nodiff	2.35971	0.0458428	3.07971	0.0205491	-0.309828	0.999948
chr4	154898200	154899599	common_nodiff	3.13619	0.0424517	3.07979	0.0205491	0.0863185	0.999948
chr3	133310150	133311199	common_nodiff	2.68139	0.0441516	3.07973	0.0205491	-0.848586	0.999948
chr7	37563250	37563399	other	1.5871	0.121176	3.07972	0.0205491	0.107269	0.999948
chr6	34910100	34910749	common_nodiff	3.38375	0.0424517	3.07956	0.0205543	-0.724943	0.999948
chr19	46357650	46357799	other	1.72265	0.0903982	3.07957	0.0205543	-0.0501172	0.999948
chr17	14693700	14694599	other	1.86275	0.0937757	3.07952	0.0205545	-0.382363	0.999948
chr15	100493750	100495299	common_nodiff	2.75846	0.0426553	3.07952	0.0205545	-0.162306	0.999948
chr16	45093550	45094649	common_nodiff	2.72325	0.0469406	3.0794	0.0205594	-0.341259	0.999948
chr3	89830950	89832099	other	2.26966	0.0522018	3.07927	0.0205619	-0.477223	0.999948
chr4	123916450	123917299	common_nodiff	3.18702	0.0424517	3.07923	0.0205626	-0.417839	0.999948
chr11	53519400	53520699	common_nodiff	3.24993	0.0424517	3.07868	0.0205649	-0.121269	0.999948
chr11	62731000	62731949	common_nodiff	3.41066	0.0424517	3.07866	0.0205649	-0.4306	0.999948
chr6	122874800	122875599	common_nodiff	2.69964	0.0426553	3.07863	0.0205649	-0.142712	0.999948
chr2	105689650	105689849	other	2.21338	0.0965808	3.07882	0.0205649	-0.722531	0.999948
chr4	125065450	125067949	common_nodiff	3.10126	0.0424517	3.07864	0.0205649	-0.48076	0.999948
chr13	23521750	23521899	common_nodiff	2.50883	0.0427173	3.07882	0.0205649	-0.967509	0.999948
chr12	112143950	112147749	common_nodiff	2.90056	0.0424517	3.07874	0.0205649	-0.188014	0.999948
chr5	121592900	121594449	common_nodiff	2.80621	0.0426658	3.07869	0.0205649	-0.0688093	0.999948
chr19	11293100	11293399	other	2.11441	0.0587876	3.07877	0.0205649	-0.44049	0.999948
chr10	128668750	128669599	common_nodiff	3.01933	0.0424517	3.07886	0.0205649	-0.378969	0.999948
chr1	171103050	171103699	other	2.33491	0.0672335	3.07873	0.0205649	-0.278014	0.999948
chr17	32992650	32994299	other	2.30526	0.0841498	3.07868	0.0205649	-0.701716	0.999948
chr7	98308500	98310199	common_nodiff	3.38216	0.0424517	3.07891	0.0205649	-0.28659	0.999948
chrX	42152250	42153499	common_nodiff	3.14983	0.0424517	3.07899	0.0205649	-0.923691	0.999948
chr2	90678600	90679199	common_nodiff	2.808	0.0426553	3.0786	0.020565	-0.291595	0.999948
chr9	72276850	72277049	other	1.14761	0.232822	3.0784	0.0205651	-0.833827	0.999948
chr12	51692200	51692799	common_nodiff	2.54408	0.043056	3.07848	0.0205651	-0.45249	0.999948
chr10	40024500	40025499	common_nodiff	3.09878	0.0424517	3.07853	0.0205651	0.103564	0.999948
chr1	134493900	134493999	other	1.11144	0.269642	3.07841	0.0205651	-1.03684	0.999948
chr1	175491850	175493249	common_nodiff	3.94799	0.0424517	3.0785	0.0205651	-0.20158	0.999948
chr7	109010650	109011549	common_nodiff	3.34076	0.0424517	3.07844	0.0205651	0.0112191	0.999948
chr1	45311850	45312199	other	2.10846	0.0581467	3.07837	0.0205656	-1.10644	0.999948
chr12	22155650	22157099	other	2.3865	0.050112	3.07826	0.0205702	-0.836599	0.999948
chr13	22035950	22036949	common_nodiff	2.97919	0.0424517	3.07819	0.020573	-0.86178	0.999948
chr7	142386750	142387999	common_nodiff	3.25275	0.0424517	3.07816	0.0205732	-0.1052	0.999948
chr13	62761050	62761199	common_nodiff	2.35984	0.047189	3.07762	0.0205947	-0.095712	0.999948
chr4	146263050	146263949	common_nodiff	2.74191	0.043056	3.07736	0.0206029	-0.660396	0.999948
chr1	54438250	54438849	common_nodiff	2.65631	0.0458337	3.07728	0.0206045	-0.976382	0.999948
chr11	45332000	45332149	other	0.298502	0.761252	3.07691	0.0206055	-1.14796	0.999948
chr11	78176600	78177999	common_nodiff	3.67842	0.0424517	3.07642	0.0206055	-0.171712	0.999948
chr9	89067300	89067499	other	1.72265	0.0903982	3.07664	0.0206055	-0.53161	0.999948
chr9	103180850	103181199	common_nodiff	2.89635	0.0424517	3.07651	0.0206055	0.0553134	0.999948
chr6	39592150	39593549	other	2.33535	0.0587588	3.07723	0.0206055	-0.946814	0.999948
chr6	133741950	133742049	common_nodiff	2.41338	0.0472699	3.07691	0.0206055	-1.14796	0.999948
chr2	84726500	84728049	common_nodiff	2.62599	0.0481771	3.07665	0.0206055	-0.718672	0.999948
chr2	174463100	174464249	common_nodiff	3.01997	0.0424517	3.07674	0.0206055	-0.281564	0.999948
chr5	150523500	150523799	other	0.597021	0.633747	3.07708	0.0206055	-1.15319	0.999948
chr8	89044850	89045199	other	2.38175	0.0565971	3.07644	0.0206055	-0.895292	0.999948
chr1	58444500	58445349	common_nodiff	2.75765	0.0431141	3.07645	0.0206055	-0.481697	0.999948
chr3	87762150	87762249	other	1.80595	0.0809773	3.07652	0.0206055	-0.356017	0.999948
chr7	29019600	29020099	common_nodiff	2.75361	0.0439472	3.07646	0.0206055	-0.215868	0.999948
chr7	143685200	143685999	common_nodiff	2.53426	0.0439058	3.07643	0.0206055	-0.502869	0.999948
chrX	73967250	73967899	other	2.34493	0.0507384	3.07677	0.0206055	-0.500457	0.999948
chrX	169036350	169037049	common_nodiff	2.51572	0.0442466	3.07673	0.0206055	0.0450852	0.999948
chrX	169828400	169828499	other	0.722197	0.473946	3.07652	0.0206055	-1.04752	0.999948
chr6	87981650	87982499	common_nodiff	3.01701	0.0436835	3.07623	0.0206124	-0.350108	0.999948
chr5	130221550	130223699	other	2.28085	0.0526742	3.07623	0.0206124	-0.825552	0.999948
chr15	85670250	85671749	common_nodiff	3.09036	0.0424517	3.07622	0.0206124	0.454114	0.999948
chr2	101678550	101679649	common_nodiff	3.74942	0.0424517	3.07606	0.0206185	-0.530521	0.999948
chr12	112511200	112511499	other	0.789563	0.384685	3.07606	0.0206185	-1.14973	0.999948
chr11	69235400	69236349	common_nodiff	2.84556	0.0424517	3.07592	0.0206222	-0.279623	0.999948
chr6	57535700	57536349	other	2.2603	0.075801	3.07595	0.0206222	-0.430009	0.999948
chr19	55218250	55218799	other	2.11025	0.0742637	3.07591	0.0206222	-1.00262	0.999948
chr9	35326050	35326249	other	1.94848	0.0788237	3.0756	0.0206241	0.195252	0.999948
chr6	124755350	124756199	common_nodiff	3.50536	0.0424517	3.07566	0.0206241	-0.120278	0.999948
chr13	47193450	47194749	common_nodiff	3.08046	0.0424517	3.07566	0.0206241	-0.356856	0.999948
chr14	117896600	117896699	other	0.211072	0.824235	3.0756	0.0206241	-0.98035	0.999948
chr2	4152800	4153899	common_nodiff	3.67562	0.0424517	3.07552	0.0206271	-0.0506464	0.999948
chr11	100574800	100575499	common_nodiff	2.75702	0.0424517	3.07544	0.0206303	-0.305997	0.999948
chr2	25185550	25186649	common_nodiff	2.94284	0.0424517	3.07536	0.0206303	-0.111767	0.999948
chr8	110618750	110619749	common_nodiff	2.8112	0.0424517	3.07533	0.0206303	-0.630773	0.999948
chr16	50432500	50433149	other	2.25751	0.0534711	3.07531	0.0206303	-0.393852	0.999948
chr12	25083600	25083999	other	1.81331	0.139129	3.07517	0.0206345	-0.212043	0.999948
chr15	76351250	76352149	other	2.06071	0.0749949	3.07512	0.0206345	-1.17274	0.999948
chr7	104244550	104244849	other	1.89649	0.111896	3.07512	0.0206345	-0.756221	0.999948
chr9	35559500	35560649	common_nodiff	3.08941	0.0424517	3.07508	0.0206352	-0.948567	0.999948
chr9	48479800	48481349	common_nodiff	3.33765	0.0424517	3.07497	0.0206374	-0.309551	0.999948
chr8	105757700	105758799	common_nodiff	2.96456	0.0424517	3.07488	0.0206388	-0.747891	0.999948
chr1	134646300	134647149	common_nodiff	2.79977	0.0424517	3.0749	0.0206388	0.0230001	0.999948
chr16	37867700	37869049	common_nodiff	3.06729	0.0424517	3.07486	0.0206388	-0.463732	0.999948
chr11	103114900	103116049	other	2.2475	0.057041	3.07473	0.0206404	-0.772291	0.999948
chr9	100445900	100446649	common_nodiff	2.54422	0.0485128	3.07473	0.0206404	-0.443447	0.999948
chr1	165707600	165708649	common_nodiff	3.15234	0.0424517	3.07472	0.0206404	-0.0493961	0.999948
chr17	47409950	47410899	common_nodiff	3.16126	0.0424517	3.07477	0.0206404	-0.157354	0.999948
chr2	155818350	155819399	other	2.06647	0.0747705	3.07469	0.0206406	-0.473494	0.999948
chr1	93191050	93191199	other	0.298502	0.761252	3.07457	0.0206446	-1.16119	0.999948
chr13	23500900	23502049	other	2.056	0.0727431	3.0745	0.0206448	-0.841383	0.999948
chr5	124111200	124112349	common_nodiff	2.74473	0.0476851	3.07451	0.0206448	-0.5035	0.999948
chr7	143107050	143107749	common_nodiff	2.93736	0.0424517	3.07452	0.0206448	-0.11513	0.999948
chr7	102210650	102211299	common_nodiff	2.35493	0.0487942	3.07446	0.0206453	-0.458754	0.999948
chr13	67360050	67361149	common_nodiff	2.87433	0.0426553	3.07442	0.0206455	-0.507507	0.999948
chr4	124714850	124715999	other	2.32058	0.0618643	3.07431	0.0206481	-0.546544	0.999948
chr7	120597700	120598399	common_nodiff	2.47156	0.0434529	3.07434	0.0206481	-0.304649	0.999948
chr5	139908050	139909599	common_nodiff	3.82651	0.0424517	3.07419	0.0206504	0.364106	0.999948
chr5	148959100	148959849	common_nodiff	2.58391	0.0427173	3.07419	0.0206504	-0.273739	0.999948
chr10	85829300	85829949	common_nodiff	2.39333	0.0446145	3.07415	0.0206504	-0.368028	0.999948
chr8	27127500	27128699	common_nodiff	2.78578	0.0425059	3.07407	0.0206504	-0.334074	0.999948
chr4	136424200	136425149	common_nodiff	3.31504	0.0424517	3.07388	0.0206583	-0.18287	0.999948
chr14	114856150	114856299	other	1.85507	0.0918993	3.07387	0.0206583	-0.804249	0.999948
chr6	83506000	83507249	common_nodiff	3.0092	0.0424517	3.07379	0.0206616	-0.798857	0.999948
chr2	127586650	127588599	other	2.19203	0.0790909	3.07363	0.0206665	-0.632048	0.999948
chr14	69190450	69191199	common_nodiff	3.25527	0.0424517	3.07364	0.0206665	-0.189392	0.999948
chr11	78165600	78166399	common_nodiff	3.73722	0.0424517	3.07341	0.0206684	-0.101112	0.999948
chr13	23584600	23586149	common_nodiff	2.98926	0.0424517	3.07338	0.0206684	-0.999795	0.999948
chr12	6163200	6163399	other	1.03069	0.257769	3.07331	0.0206684	-0.628066	0.999948
chr19	55315050	55316899	common_nodiff	2.93871	0.0426553	3.07353	0.0206684	-0.510166	0.999948
chrX	95443250	95445299	common_nodiff	2.41894	0.0495448	3.07346	0.0206684	-0.537893	0.999948
chr13	30544350	30545049	common_nodiff	2.71195	0.0437351	3.07318	0.0206741	-0.486081	0.999948
chr2	167239350	167240949	common_nodiff	2.93163	0.0424517	3.07315	0.0206743	-0.227462	0.999948
chr7	127363400	127364199	other	2.27884	0.0535627	3.07311	0.0206752	-0.117495	0.999948
chr3	143100600	143101699	common_nodiff	2.71918	0.0486728	3.073	0.0206792	-0.0651755	0.999948
chrX	102070250	102071449	common_nodiff	3.28827	0.0424517	3.07293	0.0206816	-0.0568759	0.999948
chr6	91516050	91517349	common_nodiff	2.43898	0.0455723	3.07287	0.0206831	-0.528014	0.999948
chrX	143664100	143664349	other	2.13552	0.0555727	3.07286	0.0206831	-0.124662	0.999948
chr15	102278900	102280449	common_nodiff	2.87879	0.0424517	3.07276	0.0206873	-0.383055	0.999948
chr4	45083600	45084599	common_nodiff	4.13723	0.0424517	3.07258	0.020692	-0.287753	0.999948
chr9	44342900	44344049	common_nodiff	3.36836	0.0424517	3.07252	0.0206926	-1.05511	0.999948
chr18	50128250	50129099	common_nodiff	3.34069	0.0424517	3.0725	0.0206926	-0.347141	0.999948
chr14	79451200	79451399	other	0.572696	0.589976	3.07247	0.0206933	-1.07642	0.999948
chr13	113045050	113046699	common_nodiff	2.70448	0.0461662	3.07234	0.020697	-0.799504	0.999948
chr2	153224750	153225649	other	2.6323	0.0545771	3.07229	0.0206981	-0.453682	0.999948
chr5	117119250	117121399	common_nodiff	3.23572	0.0424517	3.07224	0.0206995	-0.280789	0.999948
chr17	21680800	21681149	other	2.07591	0.0716863	3.07218	0.0207014	-0.587276	0.999948
chr9	63148700	63149449	common_nodiff	3.73988	0.0424517	3.07203	0.0207075	-0.427099	0.999948
chr13	112100500	112101499	common_nodiff	3.14432	0.0424517	3.0719	0.0207091	-0.176331	0.999948
chr14	8002550	8003849	common_nodiff	3.1298	0.0424517	3.07194	0.0207091	-0.128025	0.999948
chr14	26118400	26119799	common_nodiff	3.10886	0.0424517	3.07186	0.0207091	-0.287429	0.999948
chr8	105254150	105255649	common_nodiff	3.25719	0.0424517	3.07195	0.0207091	-0.237449	0.999948
chr10	58651400	58652799	common_nodiff	2.94513	0.0425707	3.0718	0.0207113	-0.419123	0.999948
chr9	98424750	98425599	common_nodiff	2.77753	0.0424517	3.07138	0.0207301	-0.0574695	0.999948
chr3	86140350	86142349	other	2.25044	0.0613827	3.07135	0.0207309	-0.793091	0.999948
chr6	83440550	83442199	common_nodiff	3.49173	0.0424517	3.07128	0.0207316	-0.181194	0.999948
chr5	24165000	24165799	common_nodiff	2.83028	0.0424517	3.07125	0.0207316	-0.64843	0.999948
chrX	134540650	134541649	common_nodiff	2.82043	0.0439977	3.07131	0.0207316	-0.508199	0.999948
chr3	32396200	32396899	common_nodiff	3.01323	0.0425707	3.07121	0.0207326	-0.138595	0.999948
chr19	6830100	6831499	other	2.12368	0.0678044	3.0711	0.0207371	-0.939366	0.999948
chr13	67194300	67194999	common_nodiff	3.13152	0.0424517	3.07103	0.0207395	-0.615876	0.999948
chr8	121107200	121108849	common_nodiff	3.39721	0.0424517	3.07095	0.0207422	-0.378829	0.999948
chr3	99254100	99254949	other	2.29277	0.0559913	3.07084	0.0207461	-0.944816	0.999948
chr7	127894750	127895649	common_nodiff	2.99601	0.0424517	3.07081	0.0207465	0.0882618	0.999948
chr3	99818100	99818349	other	0.604731	0.555479	3.07066	0.0207517	-1.16069	0.999948
chr9	98954700	98956699	common_nodiff	3.39943	0.0424517	3.07055	0.020756	-0.172987	0.999948
chr2	119157100	119157649	common_nodiff	3.25083	0.0424517	3.07044	0.0207561	-0.438729	0.999948
chr14	57057100	57058349	common_nodiff	4.10421	0.0424517	3.07048	0.0207561	0.351816	0.999948
chrX	52988100	52989349	common_nodiff	2.70071	0.0426553	3.07051	0.0207561	-0.564667	0.999948
chr2	145785900	145786949	common_nodiff	2.70232	0.0496383	3.0704	0.0207563	-0.531322	0.999948
chr2	160451200	160452599	common_nodiff	2.45396	0.0452269	3.07031	0.0207563	-0.578089	0.999948
chr4	87785550	87785799	other	2.21389	0.0596354	3.07035	0.0207563	-0.708245	0.999948
chr18	73703750	73704749	other	2.15895	0.0583606	3.0701	0.020764	-0.852628	0.999948
chr15	76229000	76230249	common_nodiff	3.49456	0.0424517	3.07009	0.020764	0.129808	0.999948
chr11	95610550	95610849	common_nodiff	3.27624	0.0424517	3.0697	0.0207795	-0.0454853	0.999948
chr15	99223450	99224849	common_nodiff	2.58674	0.0446024	3.0697	0.0207795	-0.606452	0.999948
chr7	70369150	70370649	common_nodiff	3.19299	0.0424517	3.06973	0.0207795	-0.449395	0.999948
chr11	24063050	24063199	other	1.4137	0.144593	3.06956	0.0207854	-0.984942	0.999948
chr11	100471000	100471099	other	1.58454	0.152924	3.06941	0.0207905	-0.470552	0.999948
chr11	100623050	100623699	common_nodiff	2.59827	0.0468514	3.06944	0.0207905	-0.921226	0.999948
chr16	37869150	37870149	common_nodiff	2.4888	0.048155	3.06932	0.0207934	-0.453167	0.999948
chr9	40802550	40803299	common_nodiff	2.78537	0.0427173	3.06919	0.0207937	-0.689446	0.999948
chr4	128610200	128610849	common_nodiff	3.14608	0.0424517	3.0689	0.0207937	0.0727307	0.999948
chr13	73733050	73733499	other	2.23362	0.0680216	3.06918	0.0207937	-0.57458	0.999948
chr15	78718200	78719099	common_nodiff	3.13967	0.0424517	3.06893	0.0207937	-0.189224	0.999948
chr15	36210200	36210999	common_nodiff	3.34161	0.0424517	3.06884	0.0207954	-0.210309	0.999948
chr11	71032050	71033649	common_nodiff	2.92932	0.0424517	3.06873	0.0207989	-0.0283719	0.999948
chr13	34001900	34003549	common_nodiff	2.84028	0.0439472	3.06864	0.0208029	-0.535711	0.999948
chr11	31108100	31108199	other	0.391666	0.712814	3.0672	0.0208033	-0.868728	0.999948
chr11	115475100	115476599	common_nodiff	2.91502	0.0424517	3.0685	0.0208033	-0.0714241	0.999948
chr9	13246950	13247799	common_nodiff	3.94264	0.0424517	3.06737	0.0208033	-0.20396	0.999948
chr9	100745800	100745899	other	0.650409	0.503475	3.0672	0.0208033	-1.00223	0.999948
chr9	108001700	108002499	common_nodiff	2.8849	0.0425707	3.06733	0.0208033	-0.390587	0.999948
chr6	115134500	115135599	common_nodiff	3.77934	0.0424517	3.06732	0.0208033	-0.138489	0.999948
chr18	74780700	74780999	other	1.08521	0.260932	3.06752	0.0208033	-1.0284	0.999948
chr2	44540150	44540299	other	0.654199	0.509221	3.0672	0.0208033	-0.998444	0.999948
chr2	109127650	109127799	other	1.11144	0.269642	3.0672	0.0208033	-0.5412	0.999948
chr2	130179200	130180199	common_nodiff	2.40962	0.0464186	3.06747	0.0208033	-0.71616	0.999948
chr4	32530650	32531049	other	1.6278	0.102749	3.06839	0.0208033	-0.656962	0.999948
chr13	71690750	71690999	other	0.619412	0.554968	3.06737	0.0208033	-1.15254	0.999948
chr5	93133600	93133799	other	1.22796	0.245658	3.06791	0.0208033	-0.194509	0.999948
chr5	125532250	125533049	common_nodiff	3.42046	0.0424517	3.06846	0.0208033	-0.169254	0.999948
chr14	88711450	88711599	other	0.865324	0.344977	3.0672	0.0208033	-0.787318	0.999948
chr10	121310000	121311499	common_nodiff	3.36597	0.0424517	3.06768	0.0208033	-0.115248	0.999948
chr8	27089250	27089949	common_nodiff	2.60277	0.0424517	3.06729	0.0208033	-0.51516	0.999948
chr8	45357900	45359149	common_nodiff	3.80959	0.0424517	3.06808	0.0208033	-0.0860811	0.999948
chr1	110358100	110358249	other	0.866733	0.349371	3.0672	0.0208033	-0.785909	0.999948
chr1	173826350	173826499	other	1.32435	0.220623	3.0672	0.0208033	-0.868728	0.999948
chr1	192190600	192191349	common_nodiff	3.19597	0.0424517	3.06728	0.0208033	-0.240924	0.999948
chr3	56182000	56182849	common_nodiff	3.0575	0.0424517	3.06828	0.0208033	-0.0498984	0.999948
chr3	101306950	101307249	other	1.67848	0.100709	3.06852	0.0208033	-0.754004	0.999948
chr3	134282350	134282449	other	0.0883078	0.942886	3.0672	0.0208033	-0.864007	0.999948
chr3	152477800	152479099	common_nodiff	3.40161	0.0424517	3.06847	0.0208033	-0.329759	0.999948
chr17	32162100	32162949	common_nodiff	2.90558	0.0424517	3.06854	0.0208033	-0.271897	0.999948
chr7	101504000	101504099	other	0.463868	0.613006	3.06721	0.0208033	-0.988465	0.999948
chr16	82281450	82281599	other	0.0965846	0.92483	3.0672	0.0208033	-1.16381	0.999948
chrX	20848750	20849399	common_nodiff	2.56396	0.0492933	3.06832	0.0208033	-0.12886	0.999948
chrX	36328500	36329399	common_nodiff	3.86797	0.0424517	3.06778	0.0208033	0.217155	0.999948
chr1	152386550	152386899	other	1.63444	0.140969	3.0671	0.0208071	-0.311179	0.999948
chr7	143977800	143978649	common_nodiff	3.02527	0.0424517	3.06704	0.0208091	-0.180201	0.999948
chr11	3535550	3536499	common_nodiff	2.89498	0.0424517	3.06458	0.0208121	-0.224896	0.999948
chr11	33146650	33148249	common_nodiff	3.40255	0.0424517	3.06658	0.0208121	0.25619	0.999948
chr11	58953500	58956549	common_nodiff	3.57521	0.0424517	3.06303	0.0208121	-0.301942	0.999948
chr11	69795900	69796099	other	1.33949	0.163536	3.06652	0.0208121	0.08284	0.999948
chr11	95567750	95567899	other	1.67108	0.117475	3.06311	0.0208121	-0.477486	0.999948
chr11	101665100	101666199	common_nodiff	3.15789	0.0424517	3.06623	0.0208121	-0.2604	0.999948
chr11	115381800	115383249	common_nodiff	4.03502	0.0424517	3.06689	0.0208121	-0.396057	0.999948
chr9	15280050	15280899	common_nodiff	3.29587	0.0424517	3.06663	0.0208121	-0.514858	0.999948
chr9	21956100	21956699	common_nodiff	3.22339	0.0424517	3.06592	0.0208121	-0.241306	0.999948
chr9	32940750	32940849	other	1.57645	0.112606	3.06429	0.0208121	-0.657547	0.999948
chr9	69760800	69760999	other	1.47635	0.167658	3.06381	0.0208121	-1.0367	0.999948
chr9	92363600	92363799	other	2.04907	0.0621204	3.06517	0.0208121	-0.934469	0.999948
chr6	38380450	38381399	common_nodiff	3.14082	0.0424517	3.06569	0.0208121	-0.436754	0.999948
chr6	48601300	48602949	common_nodiff	3.08399	0.0424517	3.06509	0.0208121	-0.156759	0.999948
chr6	52639000	52640299	common_nodiff	2.71093	0.0425707	3.06388	0.0208121	-0.234222	0.999948
chr6	72544950	72545049	other	0.555729	0.555108	3.0631	0.0208121	-0.138759	0.999948
chr6	90715450	90716699	common_nodiff	3.26427	0.0424517	3.0669	0.0208121	-0.402765	0.999948
chr6	105722950	105723049	other	1.89096	0.15653	3.0631	0.0208121	-1.17214	0.999948
chr6	113482550	113484249	common_nodiff	2.93472	0.0424517	3.06501	0.0208121	-0.0421795	0.999948
chr18	32162200	32162799	common_nodiff	3.60943	0.0424517	3.06389	0.0208121	-0.135149	0.999948
chr18	33461800	33462999	other	2.75577	0.0607275	3.06422	0.0208121	-0.495581	0.999948
chr18	58212000	58212249	other	1.15508	0.276341	3.06415	0.0208121	-0.137135	0.999948
chr18	84850600	84852699	common_nodiff	2.73163	0.0444954	3.06673	0.0208121	-0.261552	0.999948
chr2	36091000	36092099	common_nodiff	2.95026	0.0426553	3.06375	0.0208121	0.0227943	0.999948
chr2	38353750	38357299	common_nodiff	2.93893	0.0424517	3.06555	0.0208121	-0.337924	0.999948
chr2	72937750	72937899	other	0.298502	0.761252	3.0631	0.0208121	-0.649714	0.999948
chr2	119757800	119759099	common_nodiff	3.21029	0.0424517	3.06332	0.0208121	0.13807	0.999948
chr2	128863650	128864499	common_nodiff	2.83626	0.0424517	3.06335	0.0208121	0.204741	0.999948
chr2	130634600	130635749	common_nodiff	3.00967	0.0424517	3.063	0.0208121	0.238476	0.999948
chr2	160911500	160912549	common_nodiff	3.79405	0.0424517	3.06616	0.0208121	0.287638	0.999948
chr2	165286900	165288249	common_nodiff	3.4185	0.0424517	3.06687	0.0208121	-0.216718	0.999948
chr4	44557850	44558949	common_nodiff	3.088	0.0424517	3.06552	0.0208121	-0.253442	0.999948
chr4	83417850	83418949	common_nodiff	2.73386	0.0443367	3.0649	0.0208121	-0.872375	0.999948
chr4	123323400	123323749	other	2.21685	0.0565858	3.06487	0.0208121	-0.150894	0.999948
chr4	126102850	126103949	common_nodiff	2.98525	0.0424517	3.06647	0.0208121	-0.446523	0.999948
chr4	154424000	154424299	common_nodiff	2.97631	0.0424517	3.06587	0.0208121	-0.651519	0.999948
chr13	8807650	8807749	other	1.11144	0.269642	3.06427	0.0208121	-1.02271	0.999948
chr13	9276050	9276249	other	1.88169	0.17316	3.06415	0.0208121	-0.767899	0.999948
chr13	21788900	21789099	other	2.51722	0.0519999	3.06415	0.0208121	-0.672806	0.999948
chr13	23434900	23435099	other	1.27646	0.233506	3.06323	0.0208121	-1.14841	0.999948
chr13	67553150	67553699	other	2.22443	0.0592733	3.06674	0.0208121	-0.670342	0.999948
chr13	67723350	67724699	common_nodiff	2.65869	0.0426553	3.0632	0.0208121	-0.759808	0.999948
chr13	78197000	78197949	common_nodiff	4.09952	0.0424517	3.0668	0.0208121	-0.35533	0.999948
chr13	92484100	92484399	common_nodiff	2.35324	0.046783	3.06327	0.0208121	0.090425	0.999948
chr12	28751750	28752749	common_nodiff	2.74725	0.0486728	3.0644	0.0208121	-0.586227	0.999948
chr12	76765550	76766449	common_nodiff	2.91217	0.0424517	3.06418	0.0208121	-0.307422	0.999948
chr12	84139300	84139399	other	1.11444	0.278633	3.06431	0.0208121	-1.03531	0.999948
chr12	93945050	93945149	other	0.486452	0.603613	3.0631	0.0208121	-1.16209	0.999948
chr5	4835000	4835399	other	1.63693	0.139885	3.06501	0.0208121	-0.915323	0.999948
chr5	29429000	29429149	other	0.309119	0.737299	3.0631	0.0208121	-0.947177	0.999948
chr5	34754150	34754299	other	0.886153	0.351651	3.06431	0.0208121	-0.871357	0.999948
chr5	36712800	36713549	common_nodiff	2.81152	0.0425059	3.06591	0.0208121	-0.182048	0.999948
chr5	43235950	43236149	other	0.261229	0.839746	3.06323	0.0208121	-0.848503	0.999948
chr5	77667350	77667699	common_nodiff	2.55327	0.0453106	3.06421	0.0208121	-0.680654	0.999948
chr5	104459200	104460649	common_nodiff	3.44444	0.0424517	3.06387	0.0208121	-0.199206	0.999948
chr5	111395050	111395149	other	1.21781	0.301272	3.06302	0.0208121	-0.961039	0.999948
chr5	124863000	124864299	common_nodiff	2.85626	0.0424517	3.06618	0.0208121	-0.638184	0.999948
chr19	5002100	5002299	common_nodiff	2.81349	0.0424517	3.06327	0.0208121	-0.580456	0.999948
chr19	39957950	39958149	common_nodiff	2.78875	0.0424517	3.06517	0.0208121	-1.06891	0.999948
chr19	46707600	46707849	other	1.92199	0.0744803	3.06416	0.0208121	-0.591423	0.999948
chr14	32599400	32599749	other	1.54181	0.204766	3.0636	0.0208121	-0.55348	0.999948
chr14	88470350	88471149	other	2.56239	0.0500817	3.06544	0.0208121	-0.251697	0.999948
chr10	23796650	23797899	common_nodiff	2.90335	0.0424517	3.06544	0.0208121	-0.458058	0.999948
chr8	108210500	108210699	other	-0.0805657	0.939732	3.06428	0.0208121	-1.14456	0.999948
chr8	119604650	119605249	common_nodiff	2.46875	0.0433543	3.06458	0.0208121	-0.517365	0.999948
chr1	68203300	68203499	other	0.00103957	1	3.0631	0.0208121	-0.947177	0.999948
chr1	74504800	74505849	common_nodiff	2.69604	0.0466283	3.06684	0.0208121	-0.710945	0.999948
chr3	88081600	88082849	common_nodiff	3.39948	0.0424517	3.06322	0.0208121	-0.507348	0.999948
chr3	88411050	88411149	other	0.788404	0.447815	3.06311	0.0208121	-0.406102	0.999948
chr3	143554200	143554299	other	1.03069	0.257769	3.0631	0.0208121	-0.617854	0.999948
chr17	5439300	5440949	common_nodiff	3.44069	0.0424517	3.06571	0.0208121	-0.410339	0.999948
chr17	24206450	24207149	common_nodiff	2.32789	0.049067	3.06335	0.0208121	-0.241413	0.999948
chr17	29549800	29550649	common_nodiff	2.73353	0.0426553	3.06419	0.0208121	-0.0538313	0.999948
chr17	47694200	47695099	common_nodiff	2.5111	0.0465953	3.0638	0.0208121	-0.313702	0.999948
chr17	55958350	55959249	common_nodiff	3.02824	0.0424517	3.06571	0.0208121	-0.776771	0.999948
chr15	99369000	99370499	other	2.34155	0.06257	3.06396	0.0208121	-0.546743	0.999948
chr15	103146400	103147349	common_nodiff	2.86628	0.0424517	3.06342	0.0208121	-0.153581	0.999948
chr16	33714250	33714449	other	1.24833	0.211881	3.06323	0.0208121	-0.519485	0.999948
chr16	75765950	75766749	common_nodiff	3.03885	0.0424517	3.06621	0.0208121	-0.340833	0.999948
chrX	38180600	38181699	common_nodiff	3.68781	0.0424517	3.06503	0.0208121	0.0673678	0.999948
chr4	21688500	21689299	common_nodiff	3.40262	0.0424517	3.06279	0.0208125	0.165406	0.999948
chr4	135273000	135273649	common_nodiff	3.15782	0.0424517	3.06287	0.0208125	-0.056358	0.999948
chr10	110001100	110001249	other	0.743526	0.42134	3.06278	0.0208125	-0.339804	0.999948
chr3	89411150	89411899	common_nodiff	3.237	0.0424517	3.06283	0.0208125	-0.516175	0.999948
chr3	96390500	96390949	common_nodiff	2.5463	0.0436377	3.06286	0.0208125	-0.321507	0.999948
chr17	27621700	27623049	common_nodiff	2.83181	0.0450108	3.06277	0.0208125	-0.743942	0.999948
chr1	161877100	161878049	other	2.47025	0.0574078	3.06272	0.0208135	-0.500407	0.999948
chrX	48340700	48341449	common_nodiff	4.8494	0.0424517	3.06269	0.0208135	0.0592565	0.999948
chr10	56228150	56229399	other	2.14883	0.0572087	3.06255	0.0208166	-0.978776	0.999948
chr8	65037050	65037849	common_nodiff	2.44041	0.0480255	3.06248	0.0208166	-0.631457	0.999948
chr17	65950250	65951299	common_nodiff	2.85892	0.0424517	3.0625	0.0208166	-0.712584	0.999948
chr7	126799450	126800249	common_nodiff	2.95156	0.0424517	3.06248	0.0208166	-0.0814208	0.999948
chr13	98315050	98316799	other	2.39624	0.058586	3.06242	0.0208187	-0.945781	0.999948
chr17	22165350	22166299	common_nodiff	2.64968	0.0425218	3.06227	0.0208253	-0.0510555	0.999948
chr9	96437400	96438449	common_nodiff	2.79721	0.0424517	3.06212	0.0208324	-0.0862399	0.999948
chr11	36551150	36551249	other	0.606582	0.518471	3.06077	0.0208418	-1.13181	0.999948
chr11	84241200	84241349	common_nodiff	2.41572	0.0486946	3.06077	0.0208418	-1.12947	0.999948
chr9	42471350	42472199	common_nodiff	3.11912	0.0424517	3.06118	0.0208418	-0.526996	0.999948
chr9	111277800	111277999	other	0.820074	0.446393	3.06077	0.0208418	-0.918321	0.999948
chr18	31759150	31761299	common_nodiff	3.04028	0.0424517	3.06131	0.0208418	-0.484302	0.999948
chr2	23156100	23157599	common_nodiff	2.74417	0.0479777	3.06135	0.0208418	-0.589753	0.999948
chr2	127132550	127134499	common_nodiff	3.26568	0.0424517	3.06144	0.0208418	-0.37481	0.999948
chr2	134643150	134643949	common_nodiff	2.79594	0.0424517	3.06111	0.0208418	-0.0469095	0.999948
chr2	136890100	136890299	other	1.08521	0.260932	3.06111	0.0208418	-0.632668	0.999948
chr4	88790600	88791449	common_nodiff	3.29264	0.0424517	3.06148	0.0208418	-0.171772	0.999948
chr12	76195900	76196999	common_nodiff	3.37774	0.0424517	3.06133	0.0208418	0.244091	0.999948
chr14	10307300	10307499	other	0.464799	0.615409	3.06134	0.0208418	-0.981662	0.999948
chr14	59202800	59203699	other	1.47659	0.146819	3.06133	0.0208418	-0.619137	0.999948
chr14	97961400	97961649	other	1.70769	0.0945289	3.06077	0.0208418	-0.422953	0.999948
chr14	108153550	108153699	other	1.53927	0.132558	3.06134	0.0208418	-1.14796	0.999948
chr8	29842450	29842649	other	1.00117	0.304401	3.06134	0.0208418	-1.14562	0.999948
chr1	91458450	91459449	common_nodiff	2.60859	0.04395	3.0619	0.0208418	-0.315227	0.999948
chr17	25773800	25774749	other	2.61374	0.05169	3.06084	0.0208418	-0.402939	0.999948
chr7	19815900	19817099	common_nodiff	2.53946	0.0451884	3.06184	0.0208418	-0.27575	0.999948
chr7	100005650	100006599	common_nodiff	3.41731	0.0424517	3.06116	0.0208418	-0.129684	0.999948
chr16	71986050	71986249	other	-0.695704	0.479972	3.06134	0.0208418	-1.03535	0.999948
chrX	106187400	106188099	other	2.12884	0.0826272	3.06178	0.0208418	-0.595892	0.999948
chrX	166440000	166440549	common_nodiff	2.37111	0.047054	3.06095	0.0208418	-0.134079	0.999948
chr18	80151200	80151499	other	2.31083	0.0522148	3.06072	0.020842	-1.00013	0.999948
chr10	53628800	53629999	common_nodiff	2.55341	0.0475057	3.06071	0.020842	-0.871726	0.999948
chr17	65611950	65612899	other	2.33702	0.0589705	3.0607	0.020842	-0.577576	0.999948
chr8	109353200	109353349	other	1.8033	0.248828	3.0606	0.0208451	-0.827173	0.999948
chr9	50500750	50501099	other	1.38505	0.14853	3.06016	0.0208511	-0.679561	0.999948
chr2	165563150	165563899	other	2.25182	0.0647707	3.06013	0.0208511	-0.237941	0.999948
chr2	181147600	181148449	common_nodiff	3.09462	0.0424517	3.06003	0.0208511	0.100841	0.999948
chr4	48278250	48278399	other	0.338655	0.798862	3.06003	0.0208511	-0.637059	0.999948
chr4	133250900	133251799	common_nodiff	2.79967	0.0446086	3.06005	0.0208511	-0.414022	0.999948
chr10	11816450	11816599	other	1.29461	0.247397	3.06003	0.0208511	-0.850864	0.999948
chr1	36470900	36472549	common_nodiff	2.66192	0.0450108	3.06032	0.0208511	-0.458812	0.999948
chr15	64920600	64923099	common_nodiff	2.84081	0.0424517	3.05998	0.0208525	-0.334199	0.999948
chr8	3221300	3221949	common_nodiff	2.6511	0.0426553	3.05995	0.0208531	-0.145567	0.999948
chr8	91797900	91798599	other	1.56875	0.123933	3.05989	0.0208553	-0.78503	0.999948
chr1	165236850	165237699	common_nodiff	3.19484	0.0424517	3.05974	0.0208612	-0.308513	0.999948
chr1	16092750	16093549	common_nodiff	3.09723	0.0424517	3.05968	0.020862	0.122439	0.999948
chr12	80946100	80947099	other	2.34288	0.0902634	3.05961	0.0208632	-1.22353	0.999948
chr1	171439100	171439299	other	0.292685	0.780366	3.05958	0.0208637	-0.954222	0.999948
chr4	108070300	108071749	common_nodiff	3.0266	0.0424517	3.05952	0.0208644	-0.546724	0.999948
chr14	51481500	51483249	common_nodiff	3.3696	0.0424517	3.05946	0.0208669	0.0386275	0.999948
chr3	121468950	121469199	common_nodiff	2.50758	0.0427173	3.05935	0.0208713	-0.0113066	0.999948
chr2	113327200	113328199	other	2.5102	0.0501005	3.05925	0.0208754	-0.475236	0.999948
chr18	36725500	36726899	common_nodiff	3.43042	0.0424517	3.0592	0.0208774	-0.00963694	0.999948
chr19	59943800	59944199	other	1.80135	0.0842193	3.05917	0.0208778	-0.712124	0.999948
chr5	143622250	143623799	common_nodiff	2.88956	0.0424517	3.05906	0.0208824	-0.440014	0.999948
chr12	99529900	99529999	common_nodiff	3.15701	0.0424517	3.059	0.0208842	-0.694473	0.999948
chr19	40659500	40660599	common_nodiff	3.27919	0.0424517	3.05893	0.0208857	-0.080564	0.999948
chr6	126535600	126535899	common_nodiff	2.44077	0.0443956	3.05884	0.0208882	-0.330596	0.999948
chr2	36011350	36011899	common_nodiff	3.01699	0.0424517	3.05883	0.0208882	0.112869	0.999948
chr19	38043150	38043899	common_nodiff	3.10497	0.0424517	3.0588	0.0208882	-0.108791	0.999948
chr17	28689450	28690099	common_nodiff	3.13047	0.0424517	3.05881	0.0208882	-0.137717	0.999948
chr11	50422050	50422249	other	1.0077	0.269686	3.05875	0.0208884	-0.597557	0.999948
chr11	51584100	51585749	common_nodiff	3.00146	0.0424517	3.05811	0.0208884	-0.283178	0.999948
chr9	42123300	42124749	common_nodiff	3.5633	0.0424517	3.05856	0.0208884	0.0661147	0.999948
chr9	46442850	46444249	common_nodiff	3.05046	0.0424517	3.05826	0.0208884	-0.183815	0.999948
chr9	65398300	65399049	common_nodiff	2.88946	0.0424517	3.05705	0.0208884	-0.292921	0.999948
chr9	70542850	70544599	common_nodiff	2.89396	0.0424517	3.05756	0.0208884	-0.800307	0.999948
chr6	30549250	30549349	other	1.20217	0.218802	3.05742	0.0208884	-1.04845	0.999948
chr6	51006350	51006499	other	1.35021	0.208545	3.05691	0.0208884	0.100099	0.999948
chr18	41597000	41597099	other	2.06875	0.074328	3.05691	0.0208884	-0.988162	0.999948
chr2	39225100	39225999	common_nodiff	2.97005	0.0435769	3.05796	0.0208884	-0.49849	0.999948
chr2	54366350	54366499	other	0.722197	0.473946	3.05691	0.0208884	-0.527916	0.999948
chr2	137693550	137693699	other	0.1962	0.867715	3.05691	0.0208884	-0.745833	0.999948
chr4	47056650	47057949	common_nodiff	3.26484	0.0424517	3.05699	0.0208884	-0.375896	0.999948
chr4	91399750	91400849	common_nodiff	2.70588	0.0490084	3.05802	0.0208884	-0.304516	0.999948
chr4	133276650	133278449	common_nodiff	2.70099	0.0481771	3.05814	0.0208884	-0.721108	0.999948
chr4	149457350	149457549	other	1.4752	0.157211	3.05787	0.0208884	-0.634243	0.999948
chr13	14612150	14612799	other	2.15945	0.0700602	3.05727	0.0208884	-0.654136	0.999948
chr13	98890700	98891699	common_nodiff	2.69114	0.0439876	3.0584	0.0208884	-0.312106	0.999948
chr12	17011300	17011799	other	1.94491	0.0783683	3.05779	0.0208884	-0.327119	0.999948
chr12	69907650	69908749	common_nodiff	3.02838	0.0424517	3.05707	0.0208884	-0.0565941	0.999948
chr12	101028350	101029699	common_nodiff	3.39375	0.0424517	3.05867	0.0208884	-0.0585167	0.999948
chr12	104471850	104472249	other	1.54394	0.131443	3.05855	0.0208884	-0.478454	0.999948
chr5	86171650	86172549	common_nodiff	2.97203	0.0424517	3.05713	0.0208884	-0.681663	0.999948
chr5	88676350	88676749	other	2.61766	0.0532773	3.05712	0.0208884	-0.433871	0.999948
chr5	105731500	105732799	common_nodiff	3.63413	0.0424517	3.05772	0.0208884	0.0210188	0.999948
chr19	61325500	61325599	other	1.40576	0.148245	3.05691	0.0208884	-0.777036	0.999948
chr14	31130400	31132749	common_nodiff	3.03108	0.0424517	3.05852	0.0208884	-0.563359	0.999948
chr14	32165200	32166099	common_nodiff	3.43554	0.0424517	3.05823	0.0208884	0.0181995	0.999948
chr14	65266050	65266999	common_nodiff	2.82964	0.0446219	3.05853	0.0208884	-0.161196	0.999948
chr14	81922650	81922799	other	0.258161	0.798862	3.05691	0.0208884	-0.991952	0.999948
chr8	46294350	46294749	other	2.33936	0.0511427	3.05823	0.0208884	-0.060456	0.999948
chr8	70607400	70608699	common_nodiff	2.89507	0.0424517	3.05708	0.0208884	-0.00872689	0.999948
chr1	25991750	25991899	other	0.166405	0.86344	3.05691	0.0208884	-0.775627	0.999948
chr1	138846450	138847049	common_nodiff	2.43103	0.0480644	3.05777	0.0208884	0.0972788	0.999948
chr3	52046400	52046899	other	2.01973	0.0609993	3.05703	0.0208884	-0.134796	0.999948
chr17	35969900	35970549	common_nodiff	2.63602	0.0437015	3.05837	0.0208884	-0.367882	0.999948
chr17	74340700	74340899	other	1.46245	0.174379	3.05822	0.0208884	-1.18122	0.999948
chr17	94368450	94368549	other	2.06496	0.0711274	3.05691	0.0208884	-0.991952	0.999948
chr15	31365700	31366049	other	1.49501	0.12523	3.05725	0.0208884	-0.604882	0.999948
chr15	89475600	89476899	other	2.51393	0.0505186	3.05791	0.0208884	-0.169329	0.999948
chr7	18991300	18992549	common_nodiff	3.714	0.0424517	3.0583	0.0208884	0.225356	0.999948
chr7	41499500	41500649	common_nodiff	3.24783	0.0424517	3.05846	0.0208884	-0.438476	0.999948
chr7	57509150	57510249	common_nodiff	3.52068	0.0424517	3.05745	0.0208884	-0.00710196	0.999948
chr7	90457350	90457949	common_nodiff	2.71035	0.0424517	3.05865	0.0208884	-0.256752	0.999948
chr2	164069550	164070999	common_nodiff	2.95162	0.0424517	3.05682	0.0208913	-0.741247	0.999948
chr2	161109400	161110049	common_nodiff	2.75053	0.0427173	3.05676	0.0208931	-0.0706308	0.999948
chr6	51472900	51473099	other	1.75661	0.0985576	3.05654	0.0208999	-0.749175	0.999948
chrX	52608850	52609199	other	1.91119	0.131342	3.05656	0.0208999	-0.698532	0.999948
chr2	34803650	34803749	common_nodiff	2.877	0.0427173	3.05637	0.0209047	-1.1638	0.999948
chr1	42851450	42852449	common_nodiff	2.76975	0.0424517	3.05612	0.0209174	-0.910828	0.999948
chr12	63438500	63438649	other	1.32907	0.229563	3.056	0.0209204	-0.852809	0.999948
chr3	157925300	157925549	common_nodiff	2.64207	0.0460856	3.05604	0.0209204	0.469855	0.999948
chr6	29163550	29164599	common_nodiff	3.08124	0.0424517	3.05578	0.0209293	-0.469777	0.999948
chr1	55084650	55084899	common_nodiff	3.12544	0.0424517	3.05577	0.0209293	-1.23153	0.999948
chr3	89195900	89196599	common_nodiff	2.63938	0.0452269	3.05578	0.0209293	-0.349486	0.999948
chrX	60546850	60547299	common_nodiff	2.67849	0.0425127	3.05571	0.0209311	-0.513751	0.999948
chr11	51289650	51291249	common_nodiff	3.50358	0.0424517	3.05551	0.0209382	-0.377015	0.999948
chr11	118569650	118570099	other	1.37505	0.161191	3.05545	0.0209382	-0.632176	0.999948
chr12	112976200	112977349	common_nodiff	3.04909	0.0424517	3.05527	0.0209436	-0.16575	0.999948
chr5	122131600	122132399	common_nodiff	2.79452	0.0424517	3.05524	0.0209441	-0.431623	0.999948
chr5	142628600	142629449	common_nodiff	2.56197	0.0436377	3.05519	0.0209454	-0.46331	0.999948
chr1	134962550	134963449	common_nodiff	2.96978	0.0424517	3.05513	0.0209461	-0.610257	0.999948
chr14	27114150	27115549	common_nodiff	3.15853	0.0424517	3.05497	0.0209526	-0.237391	0.999948
chr2	17730200	17730449	other	1.84192	0.112469	3.05466	0.0209603	-0.692542	0.999948
chr3	54915300	54916449	common_nodiff	2.58108	0.0435986	3.05463	0.0209606	-0.0433315	0.999948
chr15	102136350	102137049	common_nodiff	3.06432	0.0424517	3.05454	0.020964	-0.0551244	0.999948
chr19	56721450	56722449	common_nodiff	3.15918	0.0424517	3.05446	0.0209658	-0.272202	0.999948
chr10	86700600	86700799	other	1.00824	0.281404	3.05445	0.0209658	-1.20824	0.999948
chr3	121290850	121290949	other	1.08427	0.386578	3.05445	0.0209658	-1.1322	0.999948
chr15	74988250	74988949	common_nodiff	3.30493	0.0424517	3.05422	0.0209756	-0.110534	0.999948
chr19	44724000	44724399	common_nodiff	4.10596	0.0424517	3.05407	0.0209829	0.361888	0.999948
chr10	91083050	91083749	common_nodiff	2.92466	0.0424517	3.05389	0.0209891	-0.283777	0.999948
chr18	25505050	25505649	common_nodiff	2.5073	0.0459347	3.05386	0.0209897	-0.59689	0.999948
chr13	97435050	97436699	common_nodiff	3.07724	0.0424517	3.05382	0.0209903	-0.0191501	0.999948
chr6	71831450	71832649	other	2.02522	0.0870974	3.05374	0.0209914	-1.13012	0.999948
chr5	121190500	121191149	common_nodiff	2.37479	0.048159	3.05368	0.020993	-0.41249	0.999948
chr4	117304050	117304799	common_nodiff	2.93283	0.0424517	3.05361	0.0209947	0.0509236	0.999948
chr17	87745350	87746749	common_nodiff	3.45372	0.0424517	3.05354	0.0209963	0.24286	0.999948
chr8	106058450	106059499	common_nodiff	3.07297	0.0424517	3.05342	0.0210007	-0.409211	0.999948
chr15	31224600	31225249	common_nodiff	3.36507	0.0424517	3.05339	0.0210007	-0.481346	0.999948
chr16	46021000	46021149	other	0.464799	0.615409	3.05319	0.0210072	-0.957936	0.999948
chr5	135393150	135394699	common_nodiff	3.229	0.0424517	3.05305	0.021009	-0.589042	0.999948
chr17	86144200	86145249	common_nodiff	3.27326	0.0424517	3.05312	0.021009	-0.527611	0.999948
chr7	60622950	60623099	other	0.972047	0.407212	3.05305	0.021009	-0.737763	0.999948
chr5	31240350	31240949	common_nodiff	2.52639	0.0465082	3.05302	0.0210093	0.190424	0.999948
chr2	158555400	158556499	common_nodiff	2.53223	0.0426553	3.05287	0.0210153	-0.649448	0.999948
chr3	89912700	89913699	common_nodiff	3.52759	0.0424517	3.05282	0.0210168	-0.0940826	0.999948
chr11	96978000	96978949	common_nodiff	2.89459	0.0424517	3.05265	0.0210249	-0.345461	0.999948
chr18	64342450	64343149	other	2.29812	0.0501683	3.05262	0.0210254	-0.750168	0.999948
chr13	40917050	40918449	common_nodiff	4.25469	0.0424517	3.05244	0.0210325	-0.186882	0.999948
chr14	60634000	60636449	common_nodiff	3.74338	0.0424517	3.05232	0.0210381	0.0151555	0.999948
chr11	69123600	69124299	common_nodiff	3.02722	0.0424517	3.05191	0.0210392	-0.268788	0.999948
chr11	83462400	83463549	common_nodiff	3.51063	0.0424517	3.05173	0.0210392	-0.242851	0.999948
chr6	91410350	91410449	other	0.711579	0.435596	3.05173	0.0210392	-0.225266	0.999948
chr4	9859300	9859899	other	2.28699	0.0588441	3.05205	0.0210392	-0.499943	0.999948
chr12	105685400	105686299	common_nodiff	3.44191	0.0424517	3.05202	0.0210392	-0.336205	0.999948
chr5	74190100	74190199	other	0.638442	0.472762	3.05173	0.0210392	-0.606483	0.999948
chr19	3576450	3576699	other	1.68088	0.124844	3.05185	0.0210392	-0.202038	0.999948
chr19	25011500	25011699	other	1.10562	0.235564	3.05204	0.0210392	-1.10845	0.999948
chr10	91081800	91082749	common_nodiff	2.96387	0.0424517	3.05169	0.0210392	-0.403283	0.999948
chr8	66485100	66487049	other	2.02668	0.0684058	3.0517	0.0210392	-0.882407	0.999948
chr1	101721350	101721499	other	0.107046	0.916162	3.05173	0.0210392	-0.360364	0.999948
chr15	98144750	98146149	common_nodiff	3.00109	0.0424517	3.05202	0.0210392	-0.410768	0.999948
chrX	78582400	78582799	other	1.26048	0.223047	3.05176	0.0210392	-0.49586	0.999948
chr12	18853550	18854799	common_nodiff	2.58177	0.0476851	3.05163	0.0210417	-0.720688	0.999948
chr11	104469600	104470099	common_nodiff	2.48822	0.0429832	3.05139	0.0210535	-0.8385	0.999948
chr7	19290850	19291699	common_nodiff	2.80295	0.0426553	3.0513	0.0210573	-0.622507	0.999948
chr14	70658900	70660149	common_nodiff	2.86723	0.0424517	3.0512	0.0210614	0.000739248	0.999948
chr9	37208400	37208949	other	2.60258	0.0531814	3.05107	0.0210659	-0.322607	0.999948
chr6	142217550	142217699	other	0.309119	0.737299	3.05043	0.0210718	-0.93451	0.999948
chr2	126876350	126876949	common_nodiff	3.51989	0.0424517	3.05076	0.0210718	-0.51117	0.999948
chr4	88720050	88720399	other	1.34504	0.171187	3.05062	0.0210718	-1.19732	0.999948
chr12	46399150	46400099	common_nodiff	2.72688	0.043387	3.05057	0.0210718	-0.52708	0.999948
chr5	90759050	90760049	common_nodiff	3.23829	0.0424517	3.05044	0.0210718	-0.11196	0.999948
chr14	52013950	52014149	other	1.51305	0.220494	3.05049	0.0210718	-0.688899	0.999948
chr8	63119250	63119399	other	0.788636	0.460837	3.05043	0.0210718	-0.847242	0.999948
chr3	48256000	48256099	other	-0.211495	0.824346	3.05043	0.0210718	-1.14704	0.999948
chr3	147523100	147523199	other	-0.381128	0.728924	3.05043	0.0210718	-0.847242	0.999948
chr7	30551650	30553649	common_nodiff	2.74232	0.0435624	3.05059	0.0210718	-0.166688	0.999948
chr7	44930000	44930599	other	2.89139	0.0505489	3.05068	0.0210718	-0.262563	0.999948
chr16	72105000	72105099	other	0.0937686	0.951322	3.05043	0.0210718	-1.14986	0.999948
chr4	147868850	147869749	common_nodiff	3.29235	0.0424517	3.05028	0.0210774	-0.622073	0.999948
chr19	40660800	40661149	other	0.986943	0.304401	3.05029	0.0210774	-0.610645	0.999948
chr1	180386850	180387549	common_nodiff	3.99594	0.0424517	3.05016	0.0210805	-0.252816	0.999948
chr7	126800550	126800649	other	0.509662	0.658738	3.05017	0.0210805	-1.21814	0.999948
chr7	73372250	73372749	other	1.91282	0.090994	3.05002	0.0210872	-0.511317	0.999948
chr8	57488000	57488699	other	2.26196	0.0682212	3.04996	0.0210889	-0.2008	0.999948
chr3	88914050	88914799	other	2.27333	0.0715268	3.04993	0.0210896	-0.70283	0.999948
chr4	96552900	96553949	common_nodiff	2.94962	0.0424517	3.04969	0.0211016	-0.63646	0.999948
chr19	4698350	4698749	common_nodiff	3.10697	0.0424517	3.04965	0.0211023	0.0879377	0.999948
chr18	73626650	73627499	common_nodiff	2.47052	0.0462126	3.04963	0.0211024	-0.212725	0.999948
chr1	54250950	54251599	other	2.20518	0.0644095	3.04929	0.0211177	-0.36009	0.999948
chr9	55068250	55068399	other	1.01175	0.268799	3.04914	0.0211221	-0.241983	0.999948
chr13	56208350	56208449	other	1.478	0.134229	3.04915	0.0211221	-0.440703	0.999948
chr16	92606100	92606299	other	1.18924	0.36667	3.04912	0.0211222	-0.259994	0.999948
chr4	89524300	89525199	common_nodiff	3.74559	0.0424517	3.04907	0.0211226	-0.565353	0.999948
chr7	141467200	141468699	common_nodiff	3.1727	0.0424517	3.04907	0.0211226	-0.200702	0.999948
chr8	122432050	122433099	common_nodiff	3.11289	0.0424517	3.04904	0.0211228	0.0771212	0.999948
chr11	79253350	79254449	common_nodiff	2.99103	0.0424517	3.04888	0.021128	-0.682745	0.999948
chr9	21002450	21003899	common_nodiff	2.57284	0.0449385	3.04873	0.0211289	-0.494579	0.999948
chr2	84937750	84937849	other	1.71978	0.0894362	3.04878	0.0211289	-1.19136	0.999948
chr4	148087400	148088099	common_nodiff	3.20754	0.0424517	3.0488	0.0211289	-0.336139	0.999948
chr5	98029800	98031599	common_nodiff	3.71693	0.0424517	3.0487	0.0211289	-0.621902	0.999948
chr11	99385400	99387049	common_nodiff	2.73967	0.0427408	3.0486	0.0211332	-0.432674	0.999948
chr10	127210650	127211999	common_nodiff	3.3233	0.0424517	3.04843	0.0211373	-0.291055	0.999948
chrX	88115450	88115949	common_nodiff	2.92787	0.0424517	3.04845	0.0211373	-0.564876	0.999948
chr4	15881200	15881449	other	1.39898	0.154018	3.04837	0.0211375	-0.522856	0.999948
chr8	70330700	70330949	other	0.851188	0.346194	3.04839	0.0211375	-0.819802	0.999948
chr11	50209650	50211199	common_nodiff	3.11058	0.0424517	3.04823	0.0211414	-0.438283	0.999948
chr3	90248250	90249349	common_nodiff	2.96976	0.0424517	3.04823	0.0211414	-0.0172594	0.999948
chr2	77945150	77946399	common_nodiff	2.63423	0.0424517	3.04814	0.0211452	-0.961459	0.999948
chr8	69996550	69997399	common_nodiff	3.89552	0.0424517	3.04806	0.0211469	0.062331	0.999948
chr16	78264650	78265549	common_nodiff	3.05467	0.0424517	3.04806	0.0211469	-0.289416	0.999948
chr2	57221850	57222199	other	2.1856	0.0529641	3.04801	0.0211477	-0.200803	0.999948
chr19	43600050	43600499	other	0.915446	0.326512	3.04801	0.0211477	-1.09901	0.999948
chr11	109610100	109611399	common_nodiff	2.90451	0.0424517	3.04788	0.0211502	0.021874	0.999948
chr15	89211350	89211549	other	1.39443	0.164097	3.0479	0.0211502	-0.361636	0.999948
chr9	21148650	21149749	common_nodiff	2.80095	0.0428161	3.04763	0.0211528	-0.565593	0.999948
chr4	98726700	98727599	common_nodiff	3.23911	0.0424517	3.04757	0.0211528	0.330381	0.999948
chr8	84248600	84249749	other	2.1234	0.0686395	3.04759	0.0211528	-0.691085	0.999948
chr3	95589000	95589949	common_nodiff	2.84113	0.0438671	3.0476	0.0211528	-0.530856	0.999948
chr17	56161900	56162449	common_nodiff	2.8149	0.0424517	3.04757	0.0211528	-0.223385	0.999948
chr7	139234000	139234349	common_nodiff	2.59365	0.0468035	3.04764	0.0211528	0.0967625	0.999948
chr3	90514150	90515299	common_nodiff	3.06048	0.0424517	3.04731	0.0211625	-0.0533039	0.999948
chr11	9010050	9011649	common_nodiff	3.16904	0.0424517	3.04508	0.021164	-0.574965	0.999948
chr11	48823100	48824999	common_nodiff	3.38395	0.0424517	3.04669	0.021164	-0.0756896	0.999948
chr11	96124050	96124899	common_nodiff	2.90045	0.0424517	3.04629	0.021164	-0.423336	0.999948
chr6	52290900	52291649	other	2.32614	0.05016	3.04573	0.021164	-0.492986	0.999948
chr2	5845450	5846299	other	2.69928	0.0535627	3.04641	0.021164	-0.601785	0.999948
chr2	8769350	8769499	other	0.396387	0.716595	3.04518	0.021164	-0.841989	0.999948
chr2	106463550	106463749	other	0.366876	0.731788	3.04502	0.021164	-0.865469	0.999948
chr2	107290400	107291499	common_nodiff	3.09916	0.0424517	3.04645	0.021164	-0.012886	0.999948
chr2	167777400	167778349	common_nodiff	2.99054	0.0424517	3.04616	0.021164	-0.0465769	0.999948
chr2	174415900	174417049	common_nodiff	3.10098	0.0424517	3.04564	0.021164	-0.633812	0.999948
chr4	22489150	22490649	common_nodiff	2.9927	0.0424517	3.04679	0.021164	-0.278089	0.999948
chr12	14494500	14494699	other	0.94675	0.362674	3.04608	0.021164	-0.173516	0.999948
chr12	54655000	54656449	common_nodiff	2.74333	0.044765	3.0456	0.021164	-0.30224	0.999948
chr12	76404350	76405149	common_nodiff	2.8491	0.043106	3.04613	0.021164	0.15129	0.999948
chr5	109557950	109558549	other	2.61759	0.051414	3.04674	0.021164	-0.092067	0.999948
chr5	145113900	145115099	common_nodiff	3.44241	0.0424517	3.04571	0.021164	0.0969465	0.999948
chr19	27031550	27031649	other	2.06875	0.074328	3.04518	0.021164	-0.976426	0.999948
chr1	46053150	46053349	common_nodiff	3.51545	0.0424517	3.04608	0.021164	-0.823111	0.999948
chr1	94848300	94848399	other	1.19463	0.24356	3.04518	0.021164	-0.976426	0.999948
chr1	163307450	163307549	other	1.20883	0.255298	3.0452	0.021164	-0.921817	0.999948
chr3	94953500	94954999	common_nodiff	2.77477	0.0425446	3.04643	0.021164	-0.370459	0.999948
chr3	96245600	96246499	common_nodiff	2.4716	0.0438374	3.04614	0.021164	-0.850513	0.999948
chr17	22314150	22315399	common_nodiff	2.79698	0.0442142	3.04696	0.021164	-0.469183	0.999948
chr7	12803200	12804299	common_nodiff	3.00652	0.0424517	3.04638	0.021164	0.0876933	0.999948
chr7	62462050	62462649	common_nodiff	2.35605	0.0487109	3.04665	0.021164	-0.479014	0.999948
chr7	143501700	143503049	other	2.29033	0.0535733	3.04651	0.021164	-0.366143	0.999948
chr16	62785750	62787199	common_nodiff	2.74305	0.0440412	3.04682	0.021164	-0.441388	0.999948
chrX	48314750	48315049	other	1.93327	0.092122	3.04716	0.021164	-0.0036308	0.999948
chrX	136976700	136977199	other	2.79809	0.0530418	3.04674	0.021164	-0.223153	0.999948
chrX	150956450	150956599	common_nodiff	2.34639	0.046132	3.04493	0.0211655	-0.800938	0.999948
chr2	175869250	175869799	common_nodiff	3.03032	0.0424517	3.04481	0.0211709	-1.04161	0.999948
chr15	83148050	83148949	common_nodiff	3.03367	0.0424517	3.04475	0.0211713	-0.437487	0.999948
chr14	66123950	66124649	common_nodiff	2.68617	0.0491934	3.04465	0.0211725	-0.219578	0.999948
chr7	142967500	142969449	common_nodiff	2.80046	0.0424517	3.04463	0.0211725	-0.169514	0.999948
chr9	30426950	30428199	common_nodiff	3.11054	0.0424517	3.04453	0.0211757	-0.272976	0.999948
chr2	127270400	127271799	common_nodiff	2.9357	0.0424517	3.04433	0.0211815	-0.193022	0.999948
chr4	148448750	148449749	common_nodiff	3.4166	0.0424517	3.04432	0.0211815	-0.512744	0.999948
chrX	103447750	103448549	common_nodiff	3.07882	0.0424517	3.04432	0.0211815	0.00368756	0.999948
chr4	43560850	43563599	common_nodiff	2.82902	0.043387	3.04419	0.021187	-0.773962	0.999948
chr3	89714750	89716049	common_nodiff	2.88645	0.0430499	3.04414	0.0211875	-0.488613	0.999948
chr1	185328100	185329399	common_nodiff	3.01857	0.0424517	3.04412	0.0211877	-0.735859	0.999948
chr17	23533050	23534049	other	2.28365	0.0677032	3.04409	0.0211879	-1.00752	0.999948
chr15	76948100	76949849	common_nodiff	2.72776	0.0424517	3.04403	0.0211901	-0.325799	0.999948
chr4	88772950	88773999	common_nodiff	3.10585	0.0424517	3.0439	0.0211957	-0.174109	0.999948
chr9	21722850	21725249	common_nodiff	2.60716	0.0473264	3.04383	0.0211982	-0.589833	0.999948
chr7	28765750	28766599	other	2.4355	0.0544486	3.04373	0.0212019	-0.483786	0.999948
chr11	32204800	32206399	common_nodiff	2.74932	0.0424517	3.04369	0.0212028	-0.466954	0.999948
chr9	14275000	14276099	common_nodiff	2.53615	0.0457177	3.04359	0.0212052	-0.678192	0.999948
chr5	130023500	130024649	common_nodiff	3.31251	0.0424517	3.04362	0.0212052	0.0208465	0.999948
chr19	29948350	29949249	common_nodiff	2.64309	0.0426553	3.04356	0.0212052	-0.300938	0.999948
chr1	72225700	72226349	common_nodiff	2.64012	0.0435986	3.04357	0.0212052	-0.886275	0.999948
chr11	89300150	89300399	other	2.08098	0.0601307	3.04343	0.0212054	-0.140072	0.999948
chr9	87254550	87256049	other	2.66564	0.0525824	3.0434	0.0212054	-0.517799	0.999948
chr13	15347200	15347399	other	0.970748	0.323837	3.04344	0.0212054	-0.750295	0.999948
chr13	21267800	21268549	other	2.53101	0.0533073	3.04349	0.0212054	-0.667641	0.999948
chr3	144381550	144382099	common_nodiff	3.4838	0.0424517	3.04344	0.0212054	0.111277	0.999948
chr9	57130300	57131599	common_nodiff	3.21077	0.0424517	3.04332	0.021207	-0.297501	0.999948
chr2	31845750	31846949	common_nodiff	3.21042	0.0424517	3.0432	0.0212115	-0.0192353	0.999948
chr1	182954600	182955349	common_nodiff	3.01902	0.0424517	3.04319	0.0212115	-0.268307	0.999948
chr12	75668700	75669449	common_nodiff	2.93717	0.0424517	3.04309	0.0212144	-0.58691	0.999948
chr9	47368250	47368749	other	2.47128	0.0663585	3.04292	0.0212163	0.0666943	0.999948
chr9	60813400	60813499	other	1.9767	0.063808	3.04285	0.0212163	-0.530993	0.999948
chr1	6382650	6383349	common_nodiff	3.1357	0.0424517	3.04291	0.0212163	-0.694577	0.999948
chrX	155262700	155263199	other	2.06199	0.0738628	3.04292	0.0212163	-0.431892	0.999948
chrX	159626600	159628449	common_nodiff	3.76267	0.0424517	3.04297	0.0212163	-0.139494	0.999948
chr8	69822000	69823449	common_nodiff	3.10254	0.0424517	3.04278	0.0212189	-0.0464403	0.999948
chr8	95833100	95833799	common_nodiff	2.68617	0.0491934	3.04274	0.0212194	-0.468915	0.999948
chr9	120303450	120304649	common_nodiff	3.33623	0.0424517	3.04263	0.0212222	0.334009	0.999948
chr7	30321350	30322399	common_nodiff	3.91154	0.0424517	3.04265	0.0212222	-0.310123	0.999948
chr9	107906650	107907199	other	2.09743	0.0892739	3.04254	0.0212223	-0.168817	0.999948
chr2	33886450	33888149	common_nodiff	3.50754	0.0424517	3.04253	0.0212223	-0.0611484	0.999948
chr2	109891100	109892249	common_nodiff	2.73024	0.0431472	3.04247	0.0212225	-0.533364	0.999948
chr15	38519600	38520149	common_nodiff	2.85409	0.0427173	3.04246	0.0212225	-0.393645	0.999948
chr4	124862000	124862749	common_nodiff	3.26241	0.0424517	3.04242	0.0212232	-0.0232483	0.999948
chr3	81835500	81835899	other	2.10065	0.0557157	3.04231	0.0212284	-1.16579	0.999948
chr2	175205850	175206949	common_nodiff	2.77431	0.0424517	3.0422	0.021232	-1.00889	0.999948
chr7	80232750	80234349	common_nodiff	3.31112	0.0424517	3.04221	0.021232	-0.296134	0.999948
chr11	26592450	26594099	common_nodiff	3.83523	0.0424517	3.04198	0.0212329	-0.485207	0.999948
chr11	50769200	50769399	other	1.883	0.0883907	3.04164	0.0212329	-0.343315	0.999948
chr11	95859200	95860299	common_nodiff	3.85742	0.0424517	3.04122	0.0212329	-0.0677636	0.999948
chr6	85915950	85916799	other	2.46996	0.0513639	3.04124	0.0212329	-0.516849	0.999948
chr6	135364600	135364799	other	1.22427	0.197566	3.04054	0.0212329	-0.932088	0.999948
chr18	18205350	18205449	other	1.19463	0.24356	3.04025	0.0212329	-0.971496	0.999948
chr2	38926700	38927199	common_nodiff	3.99998	0.0424517	3.04187	0.0212329	-0.128161	0.999948
chr2	47822850	47822999	other	0.693709	0.600482	3.04025	0.0212329	-0.539738	0.999948
chr2	63016550	63016699	other	0.396387	0.716595	3.04025	0.0212329	-0.837059	0.999948
chr2	73561350	73561649	common_nodiff	3.04546	0.0424517	3.04075	0.0212329	-0.457516	0.999948
chr2	165055550	165056599	common_nodiff	3.03144	0.0424517	3.04098	0.0212329	-0.326158	0.999948
chr2	181600700	181602349	common_nodiff	3.39644	0.0424517	3.0408	0.0212329	-0.574425	0.999948
chr4	53011400	53012899	common_nodiff	2.46204	0.0464115	3.04031	0.0212329	-0.606339	0.999948
chr5	143313700	143313799	other	1.62064	0.247875	3.04025	0.0212329	-0.00505093	0.999948
chr19	27364700	27364849	other	1.58844	0.137541	3.04053	0.0212329	-0.355124	0.999948
chr14	5960800	5961199	common_nodiff	2.43471	0.0493086	3.04081	0.0212329	-0.1568	0.999948
chr8	25993350	25994199	common_nodiff	3.49894	0.0424517	3.04036	0.0212329	-0.358118	0.999948
chr8	44703650	44703799	other	0.0447743	0.974483	3.0415	0.0212329	-1.12812	0.999948
chr1	156036250	156037149	common_nodiff	2.72639	0.0424517	3.0415	0.0212329	-0.486765	0.999948
chr17	94835600	94835799	other	1.50863	0.129999	3.0408	0.0212329	-1.11762	0.999948
chr15	102692250	102693099	common_nodiff	3.8031	0.0424517	3.04162	0.0212329	0.207686	0.999948
chr7	13797950	13798049	other	1.44235	0.223047	3.0415	0.0212329	-1.22504	0.999948
chr7	30563500	30564199	other	1.4711	0.167705	3.04188	0.0212329	-1.15282	0.999948
chr16	33517100	33517799	common_nodiff	2.87696	0.0450228	3.04205	0.0212329	-0.330778	0.999948
chrX	131023200	131023349	other	1.19463	0.24356	3.04025	0.0212329	-0.971496	0.999948
chr17	25808600	25809999	common_nodiff	3.48749	0.0424517	3.04013	0.0212377	-0.0474248	0.999948
chr5	24320100	24320699	other	2.03887	0.0665747	3.04008	0.0212387	-0.300694	0.999948
chr13	28952250	28953649	common_nodiff	2.70896	0.0434791	3.03994	0.0212432	-1.05685	0.999948
chr3	135691550	135692349	common_nodiff	3.14607	0.0424517	3.03983	0.0212481	-0.51482	0.999948
chr4	132302900	132303399	common_nodiff	2.40195	0.0491122	3.03979	0.021249	-0.298646	0.999948
chr2	177498250	177499149	common_nodiff	2.61608	0.0425076	3.03966	0.021255	-0.911664	0.999948
chr5	81023400	81023699	other	1.04413	0.290096	3.03964	0.021255	-0.887713	0.999948
chr11	33843250	33843749	common_nodiff	2.46362	0.0435769	3.03933	0.0212621	-0.275861	0.999948
chr9	71893050	71893349	common_nodiff	2.75356	0.0424517	3.03922	0.0212621	0.437555	0.999948
chr18	56974450	56975749	other	2.12119	0.0801009	3.03945	0.0212621	-0.957998	0.999948
chr2	128311850	128312399	other	1.09602	0.243445	3.03928	0.0212621	-0.420503	0.999948
chr4	43209200	43209799	other	2.21832	0.0528186	3.03912	0.0212621	-0.583724	0.999948
chr5	134676200	134676999	other	2.1223	0.0556615	3.03938	0.0212621	-0.4496	0.999948
chr10	44526800	44527749	common_nodiff	3.18486	0.0424517	3.03917	0.0212621	-0.180687	0.999948
chr10	57631950	57632649	other	2.09139	0.0599517	3.03917	0.0212621	-0.294553	0.999948
chr8	22653500	22654099	common_nodiff	2.52495	0.0439815	3.03938	0.0212621	-0.46084	0.999948
chr15	89379850	89379999	other	1.65188	0.125836	3.03909	0.0212621	-0.997521	0.999948
chr7	100370950	100371899	common_nodiff	3.27835	0.0424517	3.03925	0.0212621	-0.193417	0.999948
chr7	130935800	130936699	common_nodiff	2.56379	0.0454345	3.03922	0.0212621	-0.114398	0.999948
chr16	9993950	9994199	other	1.97228	0.0702543	3.03921	0.0212621	-0.3342	0.999948
chr5	29436100	29436249	other	1.9954	0.0782917	3.03899	0.0212652	-1.00844	0.999948
chr5	108132950	108133949	common_nodiff	3.45485	0.0424517	3.03893	0.021267	-0.565124	0.999948
chr16	18590600	18590749	other	0.492531	0.599978	3.03891	0.021267	-0.765433	0.999948
chr15	102025550	102025799	common_nodiff	2.797	0.0424517	3.03882	0.0212711	-0.411538	0.999948
chr1	42262000	42262099	other	1.72265	0.0903982	3.03877	0.0212712	-0.301799	0.999948
chr9	55545100	55545249	other	-0.0632719	0.966775	3.03873	0.0212724	-0.786869	0.999948
chr11	60222650	60223299	common_nodiff	3.11632	0.0424517	3.03871	0.0212724	-0.184105	0.999948
chr6	8257900	8258149	other	2.08221	0.06262	3.03859	0.0212745	-0.354111	0.999948
chr2	74733250	74733699	common_nodiff	2.37755	0.048515	3.03859	0.0212745	-0.428674	0.999948
chr17	55999750	56000199	other	1.94168	0.0769376	3.03864	0.0212745	-0.597923	0.999948
chr11	98412050	98413799	common_nodiff	3.39428	0.0424517	3.03853	0.0212754	-0.214655	0.999948
chr6	142571100	142572099	common_nodiff	3.49573	0.0424517	3.03854	0.0212754	-0.0936627	0.999948
chr2	60126800	60127099	other	1.58331	0.109906	3.03836	0.0212808	-0.32412	0.999948
chr9	64339950	64341499	common_nodiff	3.49017	0.0424517	3.03811	0.0212815	-0.294178	0.999948
chr9	80068700	80069149	common_nodiff	3.41317	0.0424517	3.03774	0.0212815	-0.694542	0.999948
chr2	109917200	109917499	other	1.7822	0.0887051	3.03828	0.0212815	-0.454043	0.999948
chr4	109982100	109982749	other	2.07115	0.136114	3.0378	0.0212815	-0.682222	0.999948
chr13	54073100	54073249	other	0.906243	0.423365	3.0377	0.0212815	-0.80908	0.999948
chr13	64432350	64433299	common_nodiff	2.79857	0.0424517	3.03772	0.0212815	-0.234722	0.999948
chr13	73263250	73264249	common_nodiff	2.76911	0.0425171	3.03768	0.0212815	-0.600981	0.999948
chr14	104297250	104297399	other	0.884561	0.344977	3.0377	0.0212815	-0.830762	0.999948
chr10	52022350	52023099	common_nodiff	3.95761	0.0424517	3.03765	0.0212815	-0.112636	0.999948
chr8	72420250	72421099	common_nodiff	3.32409	0.0424517	3.03773	0.0212815	-0.0829918	0.999948
chr8	119862150	119862999	common_nodiff	3.60021	0.0424517	3.03773	0.0212815	-0.0556191	0.999948
chr17	35394050	35394599	common_nodiff	3.05172	0.0426091	3.03791	0.0212815	-0.0928205	0.999948
chr15	38473250	38473849	common_nodiff	2.98448	0.0424517	3.03793	0.0212815	0.0292864	0.999948
chr15	85036250	85038049	common_nodiff	2.95599	0.0424517	3.03777	0.0212815	-0.225202	0.999948
chr7	30477900	30478249	other	1.62911	0.126782	3.03768	0.0212815	-0.403252	0.999948
chr7	48137850	48137999	other	1.81884	0.0887051	3.0377	0.0212815	-0.82917	0.999948
chr12	55400350	55400549	other	0.524853	0.56982	3.03758	0.0212822	-1.01771	0.999948
chr7	141070100	141070849	common_nodiff	2.47289	0.0452809	3.03748	0.0212866	0.0406183	0.999948
chr3	86546100	86548799	common_nodiff	2.72314	0.0427798	3.03725	0.021297	-0.510449	0.999948
chr6	85137150	85138299	common_nodiff	2.92132	0.0424517	3.03723	0.021297	-0.746643	0.999948
chr7	67644550	67645199	common_nodiff	3.8419	0.0424517	3.03718	0.0212985	-0.0790204	0.999948
chr8	95887150	95888549	common_nodiff	2.59553	0.04945	3.03707	0.0213021	-0.319187	0.999948
chr12	69485950	69486249	other	1.8064	0.07933	3.03689	0.02131	-1.20322	0.999948
chr3	101691850	101692049	other	1.11638	0.237827	3.03674	0.0213124	-0.885201	0.999948
chr7	102512600	102513599	common_nodiff	2.93005	0.0424517	3.03652	0.0213211	-0.405854	0.999948
chr9	53301450	53302199	other	2.59924	0.0558267	3.03648	0.0213221	-0.422585	0.999948
chr5	115237650	115239249	common_nodiff	3.17468	0.0424517	3.03639	0.0213235	-0.42381	0.999948
chr4	9185200	9185749	other	1.81754	0.132922	3.03631	0.0213244	-0.612674	0.999948
chr17	6256550	6257349	common_nodiff	3.15435	0.0424517	3.03633	0.0213244	-0.0247224	0.999948
chr7	118533350	118534099	common_nodiff	2.76189	0.0478764	3.03628	0.0213249	-0.361348	0.999948
chr2	158794100	158794649	common_nodiff	3.35874	0.0424517	3.03624	0.0213258	-0.00458352	0.999948
chr6	136828500	136829249	other	2.26282	0.06437	3.03616	0.0213278	-0.548563	0.999948
chr8	70672800	70673099	other	2.18566	0.0519759	3.03618	0.0213278	-0.676261	0.999948
chr14	52022650	52022899	other	2.40291	0.0783006	3.03603	0.0213337	0.320792	0.999948
chr11	26387050	26387899	other	2.11621	0.0612807	3.03591	0.0213392	-0.364002	0.999948
chr2	71389350	71390249	common_nodiff	3.09115	0.0424517	3.03581	0.0213435	-0.649158	0.999948
chr11	100395400	100395799	other	0.840344	0.353262	3.03559	0.0213498	-0.798002	0.999948
chr4	122959950	122961799	common_nodiff	3.3501	0.0424517	3.03554	0.0213498	0.0652749	0.999948
chr14	70205750	70206899	common_nodiff	3.28689	0.0424517	3.03553	0.0213498	0.127038	0.999948
chr1	9544550	9545149	common_nodiff	2.72246	0.0424517	3.03553	0.0213498	-0.579221	0.999948
chr1	75446350	75446499	other	1.11879	0.255382	3.03552	0.0213498	-0.524637	0.999948
chr1	153962150	153962349	other	0.667848	0.456792	3.03553	0.0213498	-0.983498	0.999948
chr15	83725950	83726099	other	1.40525	0.148885	3.03562	0.0213498	-0.533408	0.999948
chr16	29797700	29797849	other	0.654898	0.561917	3.03553	0.0213498	-0.996448	0.999948
chr13	51568700	51570099	common_nodiff	2.58878	0.0463228	3.03543	0.0213509	-0.383081	0.999948
chr4	119492100	119492949	common_nodiff	3.64197	0.0424517	3.03534	0.0213544	0.595719	0.999948
chr5	53212700	53214099	common_nodiff	3.60969	0.0424517	3.0352	0.0213596	0.32079	0.999948
chr15	98762000	98763699	common_nodiff	2.86292	0.0432949	3.03517	0.0213604	-0.156623	0.999948
chr17	34264000	34265349	common_nodiff	3.5494	0.0424517	3.03512	0.0213607	0.267761	0.999948
chr3	34795550	34796249	other	1.69749	0.0978713	3.035	0.0213638	-1.22444	0.999948
chr9	37552100	37552849	common_nodiff	2.91737	0.0424517	3.03479	0.0213698	0.497733	0.999948
chr14	57981950	57982699	other	2.55381	0.0597804	3.03483	0.0213698	-0.244244	0.999948
chr11	19424300	19424399	other	1.09131	0.237012	3.03463	0.0213726	-0.367196	0.999948
chr10	10088500	10088699	other	-0.078973	0.94251	3.03463	0.0213726	-1.13416	0.999948
chr15	74752150	74752349	common_nodiff	2.26022	0.0481771	3.03463	0.0213726	-0.692778	0.999948
chr4	108999850	109000399	other	2.28853	0.0782017	3.0346	0.0213731	-0.639305	0.999948
chr5	66337200	66338049	common_nodiff	3.34292	0.0424517	3.03456	0.0213744	0.437603	0.999948
chr15	76349700	76351099	common_nodiff	3.46288	0.0424517	3.0345	0.0213752	-0.198536	0.999948
chrX	86191800	86192449	common_nodiff	2.64903	0.0447075	3.0345	0.0213752	-0.261472	0.999948
chr5	137115700	137116599	common_nodiff	3.10242	0.0424517	3.03436	0.0213793	-0.309493	0.999948
chr2	29194350	29195449	common_nodiff	3.36151	0.0424517	3.03434	0.0213793	0.226269	0.999948
chr10	23895000	23895349	common_nodiff	2.66998	0.0433543	3.03424	0.0213838	-0.126156	0.999948
chr6	64649800	64650099	other	2.04265	0.0812202	3.03402	0.0213843	-1.09565	0.999948
chr13	41002700	41002849	other	0.816578	0.435596	3.03364	0.0213843	-0.894684	0.999948
chr5	123507850	123509249	common_nodiff	3.76325	0.0424517	3.03368	0.0213843	0.0911693	0.999948
chr5	125388400	125389499	common_nodiff	3.1419	0.0424517	3.0339	0.0213843	-0.454371	0.999948
chr19	4624850	4625749	common_nodiff	2.56885	0.0434705	3.03392	0.0213843	-0.561615	0.999948
chr8	11549950	11551149	common_nodiff	3.38497	0.0424517	3.03368	0.0213843	-0.401272	0.999948
chr1	135585550	135586249	common_nodiff	2.26024	0.0491116	3.03362	0.0213843	-0.485788	0.999948
chr17	56040300	56041949	common_nodiff	3.48885	0.0424517	3.03358	0.0213843	-0.353849	0.999948
chr17	87264850	87266749	common_nodiff	3.22253	0.0424517	3.03363	0.0213843	-0.431541	0.999948
chr7	118490950	118491999	common_nodiff	3.30533	0.0424517	3.03375	0.0213843	-0.0799292	0.999948
chr6	131433650	131434099	common_nodiff	2.61026	0.0450108	3.03313	0.0214034	-0.507803	0.999948
chr17	21516200	21517349	common_nodiff	2.99719	0.0432536	3.03306	0.0214061	-0.317091	0.999948
chr19	58903950	58904149	other	2.03826	0.0685658	3.03302	0.0214067	-0.558753	0.999948
chr2	5844250	5844949	common_nodiff	2.8584	0.0455723	3.03294	0.0214089	-0.386491	0.999948
chr12	113013700	113014399	other	2.01161	0.07995	3.03283	0.0214138	-0.367156	0.999948
chr3	135485200	135486249	common_nodiff	3.78485	0.0424517	3.0327	0.0214202	0.0666148	0.999948
chr11	8693150	8693399	other	1.23087	0.198458	3.03267	0.0214207	-1.00166	0.999948
chr11	61408550	61409499	common_nodiff	2.66893	0.0457785	3.0326	0.0214232	-0.616378	0.999948
chr13	37777950	37779249	common_nodiff	4.19749	0.0424517	3.03251	0.0214271	0.240131	0.999948
chr8	23413000	23413299	other	1.55617	0.11487	3.03238	0.0214285	-0.168804	0.999948
chr15	78174400	78175199	other	1.83372	0.0792635	3.03245	0.0214285	-0.557769	0.999948
chr7	35333100	35333949	common_nodiff	3.67322	0.0424517	3.03241	0.0214285	0.0132269	0.999948
chr16	94570700	94571799	common_nodiff	2.61529	0.0445296	3.03241	0.0214285	-0.553608	0.999948
chr10	32275150	32275349	other	0.290215	0.77541	3.03221	0.0214308	-0.950159	0.999948
chr10	81559300	81560999	common_nodiff	3.31435	0.0424517	3.03205	0.0214387	0.634703	0.999948
chr13	23764600	23764799	other	1.76353	0.114183	3.032	0.021439	0.115714	0.999948
chr18	21299050	21300349	common_nodiff	2.84384	0.0424517	3.03137	0.0214681	-0.753056	0.999948
chr2	115858200	115861549	common_nodiff	2.66686	0.0477162	3.03122	0.0214738	-0.301613	0.999948
chr9	49340900	49341049	other	1.63108	0.102358	3.03109	0.0214764	-0.803048	0.999948
chr15	77215350	77215799	other	1.433	0.157695	3.03086	0.0214867	-0.393164	0.999948
chr4	46506750	46507549	common_nodiff	3.33736	0.0424517	3.0307	0.0214947	-0.0638655	0.999948
chr18	70141350	70141449	other	0.654898	0.561917	3.03054	0.0215001	-1.14292	0.999948
chr5	115907000	115907899	common_nodiff	3.15796	0.0424517	3.03054	0.0215001	-0.375243	0.999948
chr6	50261350	50262299	common_nodiff	2.94759	0.0424517	3.03039	0.0215021	-0.192102	0.999948
chr6	124996400	124996549	other	1.94757	0.0747808	3.03033	0.0215021	-0.275962	0.999948
chr1	164307700	164308499	common_nodiff	3.83581	0.0424517	3.03047	0.0215021	-0.537287	0.999948
chr3	19161150	19161299	other	1.91849	0.091205	3.03036	0.0215021	-0.974221	0.999948
chr3	145577450	145577649	common_nodiff	2.50883	0.0427173	3.03037	0.0215021	-0.919064	0.999948
chr7	112022750	112025449	common_nodiff	2.79009	0.0425067	3.03036	0.0215021	-0.62268	0.999948
chr5	149439400	149440699	common_nodiff	3.38705	0.0424517	3.03028	0.0215036	0.0132401	0.999948
chr3	88948800	88950249	common_nodiff	3.25263	0.0424517	3.0302	0.0215073	-0.407653	0.999948
chr4	138262150	138263049	common_nodiff	3.34324	0.0424517	3.03003	0.0215139	-0.318007	0.999948
chr17	68273350	68274249	common_nodiff	4.13367	0.0424517	3.03004	0.0215139	-0.0322325	0.999948
chr6	93701600	93701749	other	1.70463	0.0929839	3.02933	0.0215199	-0.935005	0.999948
chr18	46465050	46465899	common_nodiff	2.52134	0.0453363	3.02932	0.0215199	-0.110329	0.999948
chr2	102400350	102401649	common_nodiff	3.38068	0.0424517	3.0295	0.0215199	-0.239623	0.999948
chr2	122377000	122377249	other	2.2419	0.0509437	3.02982	0.0215199	-0.103952	0.999948
chr4	152476800	152477599	common_nodiff	3.35244	0.0424517	3.02966	0.0215199	0.264183	0.999948
chr5	116421700	116423149	common_nodiff	2.66499	0.0425707	3.02943	0.0215199	-0.249015	0.999948
chr10	8761800	8762499	other	1.33099	0.161607	3.0296	0.0215199	-1.20701	0.999948
chr8	46209050	46209349	other	1.41028	0.148648	3.02954	0.0215199	-0.483212	0.999948
chr3	50443700	50444049	other	2.27713	0.055342	3.02965	0.0215199	0.198367	0.999948
chr3	57650900	57651699	other	1.82867	0.107866	3.02935	0.0215199	-1.12551	0.999948
chr7	56018750	56020199	common_nodiff	3.00824	0.0424517	3.02979	0.0215199	-0.0133322	0.999948
chr9	56042050	56043199	common_nodiff	3.26954	0.0424517	3.02929	0.0215202	-0.263522	0.999948
chr2	57997900	57998499	common_nodiff	3.2065	0.0424517	3.02922	0.021522	0.25698	0.999948
chr5	20952050	20952749	common_nodiff	2.9084	0.0424517	3.0292	0.021522	-0.85701	0.999948
chr5	129021050	129022099	common_nodiff	2.76419	0.0448027	3.02912	0.0215238	-0.585148	0.999948
chr11	95584900	95586399	common_nodiff	3.02506	0.0424517	3.02883	0.0215353	0.0221231	0.999948
chr11	117872700	117873899	common_nodiff	3.21509	0.0424517	3.02872	0.021538	-0.154745	0.999948
chr19	34526400	34527549	common_nodiff	3.42094	0.0424517	3.02867	0.0215395	-0.282387	0.999948
chr13	58112650	58113899	common_nodiff	2.89579	0.0424517	3.0286	0.0215412	-0.168236	0.999948
chr5	142463350	142465049	common_nodiff	2.6972	0.0427505	3.02854	0.0215432	-0.622882	0.999948
chr2	53189900	53191049	common_nodiff	2.59284	0.0429672	3.02847	0.0215459	-0.879661	0.999948
chr2	152942750	152943599	common_nodiff	3.16623	0.0424517	3.02843	0.0215459	0.0870331	0.999948
chr2	174673500	174674899	common_nodiff	3.39558	0.0424517	3.02844	0.0215459	0.168926	0.999948
chr4	126320550	126321699	common_nodiff	3.62733	0.0424517	3.02832	0.0215508	-0.374921	0.999948
chr2	121442150	121442849	common_nodiff	3.38315	0.0424517	3.02827	0.0215513	-0.180043	0.999948
chr11	22974450	22975199	other	2.19994	0.0589016	3.02815	0.0215555	-0.62625	0.999948
chr6	22288350	22289899	common_nodiff	3.60568	0.0424517	3.02799	0.0215598	0.0499095	0.999948
chr6	31217550	31218949	common_nodiff	3.45152	0.0424517	3.02797	0.0215598	0.068936	0.999948
chr6	113079950	113080449	other	0.840014	0.503193	3.02799	0.0215598	-1.06529	0.999948
chrX	167209100	167209849	common_nodiff	3.58154	0.0424517	3.02801	0.0215598	0.159128	0.999948
chr7	126694550	126695799	common_nodiff	2.56328	0.0486546	3.02784	0.0215649	-0.647169	0.999948
chr1	130878050	130878699	common_nodiff	2.87986	0.0424517	3.0277	0.0215714	0.10284	0.999948
chr2	164911900	164912699	common_nodiff	3.23657	0.0424517	3.02767	0.0215719	-0.234712	0.999948
chr18	6074900	6075099	other	0.237041	0.808884	3.02761	0.021573	-1.00307	0.999948
chr2	158625250	158625999	common_nodiff	2.68122	0.0446096	3.02759	0.021573	-0.501779	0.999948
chr3	101388200	101388749	other	1.98377	0.0852254	3.02752	0.0215731	-0.8065	0.999948
chr15	7812950	7814149	common_nodiff	3.57828	0.0424517	3.02754	0.0215731	-0.0100671	0.999948
chrX	10117350	10117749	common_nodiff	2.45377	0.0447747	3.02753	0.0215731	0.0289094	0.999948
chr15	76700800	76702349	common_nodiff	3.1546	0.0424517	3.02748	0.0215745	-0.115564	0.999948
chr2	150311400	150312349	common_nodiff	2.54246	0.0459347	3.02739	0.0215772	-0.618612	0.999948
chr6	128354650	128356349	common_nodiff	2.68422	0.0426514	3.02726	0.0215773	-0.447313	0.999948
chr2	32606900	32607749	common_nodiff	2.97199	0.0424517	3.02721	0.0215773	0.213276	0.999948
chr2	115923950	115924099	other	0.866733	0.349371	3.02705	0.0215773	-1.23019	0.999948
chr4	86857350	86858299	common_nodiff	3.86113	0.0424517	3.02721	0.0215773	-0.326867	0.999948
chr10	94036150	94037599	common_nodiff	3.19949	0.0424517	3.02726	0.0215773	-0.782807	0.999948
chr1	133367650	133368099	other	1.53892	0.127415	3.02731	0.0215773	-0.688247	0.999948
chr5	113226600	113226999	other	1.74833	0.0989042	3.02693	0.0215828	-0.0415164	0.999948
chr19	47837000	47837899	common_nodiff	3.32162	0.0424517	3.02671	0.0215929	0.182256	0.999948
chr6	72346800	72348149	common_nodiff	2.88349	0.0428775	3.02665	0.0215952	-0.394983	0.999948
chr14	61172900	61174049	common_nodiff	2.42197	0.0464246	3.02634	0.0216052	-0.327682	0.999948
chr15	102721550	102722749	common_nodiff	3.25254	0.0424517	3.02635	0.0216052	-0.234258	0.999948
chr18	38096600	38096699	other	1.32549	0.366732	3.02624	0.0216085	-0.870463	0.999948
chr3	104218500	104220249	common_nodiff	3.4502	0.0424517	3.02625	0.0216085	-0.0902417	0.999948
chr8	71881550	71882699	common_nodiff	3.21624	0.0424517	3.02621	0.0216088	0.200825	0.999948
chr15	57912200	57913499	common_nodiff	2.90295	0.0424517	3.02605	0.021615	-0.586657	0.999948
chr7	64048400	64049099	common_nodiff	2.50384	0.0428576	3.02604	0.021615	-0.0169704	0.999948
chr9	106367050	106367849	common_nodiff	2.95781	0.0426553	3.02598	0.0216171	0.0487654	0.999948
chr8	84414200	84415299	common_nodiff	3.34532	0.0424517	3.02586	0.0216225	-0.348124	0.999948
chr9	110653500	110654749	common_nodiff	3.61046	0.0424517	3.02582	0.0216225	-0.0980338	0.999948
chr5	121849100	121850049	other	2.11086	0.0582842	3.02574	0.0216257	-0.825649	0.999948
chr3	76074150	76074699	other	2.14612	0.0587933	3.02563	0.0216296	-0.634404	0.999948
chr6	30390000	30390549	other	1.60213	0.165784	3.02555	0.0216328	-0.869598	0.999948
chr11	68399400	68400649	common_nodiff	3.02402	0.0424517	3.02544	0.0216366	-0.140248	0.999948
chr1	155243550	155245099	common_nodiff	3.18174	0.0424517	3.02539	0.021638	0.082005	0.999948
chr4	148590700	148591299	common_nodiff	3.32896	0.0424517	3.02532	0.021639	0.10431	0.999948
chr13	41604750	41605649	common_nodiff	2.88756	0.0424517	3.02531	0.021639	-0.394873	0.999948
chr12	21285300	21286249	common_nodiff	2.98004	0.0424517	3.02514	0.0216439	-0.686297	0.999948
chr1	56969600	56970149	other	2.04254	0.0738873	3.02517	0.0216439	-0.616044	0.999948
chr18	61706900	61707699	common_nodiff	3.06256	0.0424517	3.02505	0.0216455	-0.124533	0.999948
chr19	59451150	59451849	common_nodiff	3.58991	0.0424517	3.02503	0.0216455	-0.949802	0.999948
chr13	62015400	62016449	common_nodiff	2.50426	0.0452573	3.025	0.021646	-0.872091	0.999948
chr7	127273350	127274099	common_nodiff	2.92054	0.0452788	3.02497	0.0216465	-0.666633	0.999948
chr4	142014750	142015599	common_nodiff	2.86786	0.0424517	3.02495	0.0216466	-0.0673458	0.999948
chr2	69206450	69206699	other	2.31022	0.0686008	3.02483	0.0216518	0.45431	0.999948
chr6	137252450	137253049	common_nodiff	3.11488	0.0424517	3.02479	0.0216528	-0.612317	0.999948
chr2	5062950	5064149	common_nodiff	2.85958	0.0431396	3.02467	0.0216555	-0.304966	0.999948
chr10	5550000	5550999	common_nodiff	3.16885	0.0424517	3.02466	0.0216555	-0.278932	0.999948
chr15	76457450	76458299	common_nodiff	3.03383	0.0424517	3.02464	0.0216555	0.16994	0.999948
chrX	75577800	75578049	other	1.61262	0.125946	3.02468	0.0216555	-0.594271	0.999948
chr6	83087300	83087749	common_nodiff	2.48694	0.0459575	3.02461	0.0216559	-0.24434	0.999948
chr17	29841800	29842749	common_nodiff	2.85108	0.0424517	3.02459	0.0216561	-0.240866	0.999948
chr9	21288050	21288549	other	2.23251	0.0581467	3.02449	0.0216606	-0.508336	0.999948
chrX	163760800	163761699	common_nodiff	3.62317	0.0424517	3.02444	0.0216622	0.16661	0.999948
chr1	121527400	121527599	other	1.27013	0.190886	3.02439	0.0216634	-0.748938	0.999948
chr10	79746050	79746649	other	2.19092	0.0978662	3.02433	0.0216646	-0.900323	0.999948
chr11	121420800	121422249	common_nodiff	3.30147	0.0424517	3.0243	0.0216646	-0.321858	0.999948
chr17	29035700	29035899	other	1.51222	0.122182	3.02422	0.0216648	-0.696685	0.999948
chr2	32961100	32961699	other	2.55177	0.0563726	3.02415	0.0216666	-0.57731	0.999948
chr6	114041450	114042049	common_nodiff	2.98397	0.0424517	3.02404	0.0216714	-0.119633	0.999948
chr17	27826300	27827299	common_nodiff	2.69897	0.0424517	3.024	0.0216726	-0.608695	0.999948
chr11	58301450	58301949	other	1.83357	0.117717	3.02395	0.0216745	-0.725284	0.999948
chr16	13780050	13781699	common_nodiff	2.83328	0.0424517	3.02383	0.0216785	-0.416344	0.999948
chr19	44106500	44107449	common_nodiff	3.20628	0.0424517	3.02375	0.0216818	-0.502855	0.999948
chr1	23921600	23922399	common_nodiff	3.33859	0.0424517	3.02367	0.0216841	-0.446391	0.999948
chr9	60687250	60688049	other	2.27973	0.0726095	3.02356	0.0216874	-0.121216	0.999948
chr2	144274650	144274799	other	0.840214	0.552453	3.02352	0.0216874	-0.876501	0.999948
chr13	115101000	115102499	common_nodiff	3.38132	0.0424517	3.02351	0.0216874	-0.142287	0.999948
chr1	145380700	145380899	other	0.771948	0.398371	3.02352	0.0216874	-0.944768	0.999948
chr14	98170500	98170749	other	1.52605	0.282964	3.02347	0.0216885	-0.605324	0.999948
chr2	130580800	130581049	other	1.1693	0.431014	3.02335	0.0216915	-0.905615	0.999948
chr5	110838900	110839749	common_nodiff	2.64553	0.0447546	3.02336	0.0216915	-0.348157	0.999948
chr13	69810100	69810849	common_nodiff	2.70295	0.0456707	3.02324	0.0216943	-0.262458	0.999948
chr19	57361150	57362449	other	2.35978	0.0583478	3.02324	0.0216943	-0.720543	0.999948
chr5	21700350	21702499	common_nodiff	3.10342	0.0424517	3.02321	0.0216948	-0.352747	0.999948
chr8	89046900	89047549	other	1.91889	0.0714681	3.02307	0.0216978	-0.722542	0.999948
chr11	116531450	116534299	common_nodiff	3.27772	0.0424517	3.02303	0.0216989	-0.183923	0.999948
chr11	75655650	75656749	common_nodiff	3.29286	0.0424517	3.02295	0.0216999	-0.0820644	0.999948
chr7	45182600	45182699	other	2.07044	0.141377	3.02295	0.0216999	-0.0604181	0.999948
chr10	117147450	117148549	common_nodiff	2.69055	0.0427173	3.02283	0.021702	-0.796185	0.999948
chr4	86912150	86912399	common_nodiff	2.90213	0.0431653	3.02279	0.0217028	-0.190534	0.999948
chr3	141467400	141467999	other	2.3057	0.0516716	3.02277	0.0217028	-1.08911	0.999948
chr11	102948350	102948949	common_nodiff	2.96017	0.0429985	3.0223	0.0217032	-0.367458	0.999948
chr6	137648150	137649649	common_nodiff	3.50356	0.0424517	3.02267	0.0217032	0.014574	0.999948
chr13	46918700	46918849	other	-0.170934	0.86344	3.02212	0.0217032	-1.10874	0.999948
chr13	54757850	54758899	other	1.76796	0.109741	3.02252	0.0217032	-0.761117	0.999948
chr13	103112000	103112099	other	1.37628	0.181201	3.02212	0.0217032	-0.731292	0.999948
chr19	18672900	18673099	other	1.14761	0.232822	3.02215	0.0217032	-0.782843	0.999948
chr14	63176650	63177349	common_nodiff	2.72289	0.0463395	3.02226	0.0217032	0.196764	0.999948
chr8	95805850	95807299	common_nodiff	2.88357	0.0426553	3.02261	0.0217032	-0.597782	0.999948
chr3	34020700	34021549	other	2.2779	0.0591293	3.02216	0.0217032	-0.317264	0.999948
chr3	88775100	88776249	common_nodiff	3.21622	0.0424517	3.02244	0.0217032	-0.334409	0.999948
chr17	24140600	24141449	common_nodiff	3.65604	0.0424517	3.02225	0.0217032	-0.608534	0.999948
chr11	117199350	117200249	common_nodiff	3.38426	0.0424517	3.02202	0.0217035	0.617815	0.999948
chr5	110110050	110110849	common_nodiff	3.24085	0.0424517	3.02201	0.0217035	-0.362766	0.999948
chr7	29307000	29308499	common_nodiff	3.18847	0.0424517	3.0221	0.0217035	-0.12504	0.999948
chr12	71342450	71342949	other	1.96835	0.0671254	3.02195	0.021705	-0.13689	0.999948
chrX	153237450	153238549	common_nodiff	3.30824	0.0424517	3.02191	0.0217057	-0.0295994	0.999948
chr4	9269500	9269749	other	0.705839	0.442683	3.0217	0.0217158	-0.69758	0.999948
chr13	81657100	81657649	common_nodiff	2.59589	0.0463395	3.02169	0.0217158	-0.449986	0.999948
chr5	146832250	146832899	common_nodiff	2.31982	0.0477856	3.02166	0.0217161	-0.653941	0.999948
chr6	30739850	30740549	other	1.68534	0.0986643	3.02143	0.0217194	-0.768071	0.999948
chr6	118633250	118633349	other	0.322753	0.735629	3.02116	0.0217194	-0.329797	0.999948
chr2	21141250	21142749	common_nodiff	3.5214	0.0424517	3.02128	0.0217194	-0.24536	0.999948
chr2	121354650	121355249	common_nodiff	2.83044	0.0424517	3.02121	0.0217194	-0.195483	0.999948
chr4	56989500	56990649	common_nodiff	4.05813	0.0424517	3.0215	0.0217194	0.50097	0.999948
chr19	47067950	47069099	common_nodiff	3.44211	0.0424517	3.02116	0.0217194	-0.628054	0.999948
chr14	4855100	4856349	common_nodiff	3.04755	0.0424517	3.02114	0.0217194	-0.0294563	0.999948
chr1	105992950	105993149	other	1.25983	0.212854	3.02138	0.0217194	-0.664581	0.999948
chr17	24151700	24152349	other	2.36547	0.0645793	3.02142	0.0217194	-0.337683	0.999948
chrX	137570650	137571349	common_nodiff	4.31826	0.0424517	3.02113	0.0217194	0.303331	0.999948
chr12	8207500	8208999	common_nodiff	3.11209	0.0424517	3.02095	0.0217279	-0.367614	0.999948
chr5	138160900	138161149	other	1.79351	0.080612	3.02088	0.0217298	-0.426921	0.999948
chr2	29016850	29017099	other	0.687081	0.449488	3.02082	0.0217309	-0.518604	0.999948
chr8	18740350	18740749	other	1.32203	0.216162	3.02082	0.0217309	-0.650566	0.999948
chr11	8468200	8469149	common_nodiff	2.85687	0.0424517	3.02032	0.0217374	-0.0606601	0.999948
chr8	105268050	105269999	common_nodiff	3.38255	0.0424517	3.02043	0.0217374	0.106375	0.999948
chr1	74600550	74601899	common_nodiff	3.06673	0.0424517	3.0205	0.0217374	-0.221747	0.999948
chr16	4623850	4625199	common_nodiff	3.23341	0.0424517	3.02053	0.0217374	-0.169177	0.999948
chrX	77810850	77810999	other	0.448193	0.620315	3.02061	0.0217374	-0.936373	0.999948
chr11	102467150	102467899	common_nodiff	3.62909	0.0424517	3.02002	0.0217501	-0.340108	0.999948
chr7	127194800	127195799	common_nodiff	3.23695	0.0424517	3.01988	0.0217545	-0.34796	0.999948
chr11	88895400	88895949	common_nodiff	3.25695	0.0424517	3.01973	0.0217549	-0.435445	0.999948
chr2	152962100	152963099	common_nodiff	3.35837	0.0424517	3.01961	0.0217549	-0.0745885	0.999948
chr2	165387150	165388749	common_nodiff	3.16965	0.0424517	3.01978	0.0217549	-0.691728	0.999948
chr5	86627850	86627999	other	0.330362	0.716689	3.01965	0.0217549	-1.05883	0.999948
chr19	26845400	26846349	common_nodiff	2.63443	0.0444446	3.0196	0.0217549	-0.660013	0.999948
chr1	66467750	66468849	common_nodiff	3.16031	0.0424517	3.01983	0.0217549	0.39279	0.999948
chr1	78511950	78512049	other	1.4263	0.170483	3.01961	0.0217549	-0.250071	0.999948
chr17	27623600	27624449	common_nodiff	2.53954	0.0432218	3.0198	0.0217549	-0.752474	0.999948
chr4	43045250	43045799	other	2.31597	0.0506665	3.01943	0.021761	0.144177	0.999948
chr7	42692200	42693699	common_nodiff	2.76027	0.0424517	3.01942	0.021761	-0.679457	0.999948
chr9	21015850	21016099	other	1.64466	0.0991891	3.01933	0.0217614	-0.846708	0.999948
chr14	54518250	54518499	other	1.63443	0.111453	3.01932	0.0217614	-0.98974	0.999948
chr4	118428950	118429099	other	0.750502	0.411082	3.01923	0.0217653	-0.474431	0.999948
chr7	29288900	29289999	other	2.29355	0.0583541	3.01919	0.0217664	-0.38138	0.999948
chr8	91312700	91313299	common_nodiff	3.2862	0.0424517	3.01917	0.0217664	-0.376208	0.999948
chr10	81846600	81847099	common_nodiff	2.91592	0.0424517	3.01911	0.0217683	-0.0962689	0.999948
chr13	92483550	92483949	common_nodiff	2.7066	0.0426553	3.01866	0.0217872	-0.671224	0.999948
chr1	134955050	134956399	common_nodiff	3.24152	0.0424517	3.01858	0.0217889	-0.364651	0.999948
chrX	141721500	141722149	common_nodiff	2.77481	0.0424517	3.01859	0.0217889	-0.231027	0.999948
chr6	91409400	91410049	other	1.93816	0.079869	3.01828	0.0217912	-0.202683	0.999948
chr2	31974650	31975549	common_nodiff	2.49979	0.0449499	3.01831	0.0217912	-0.447572	0.999948
chr2	57616450	57617099	common_nodiff	3.16257	0.0424517	3.01808	0.0217912	0.0136157	0.999948
chr2	176635300	176636299	common_nodiff	2.80778	0.0435624	3.0182	0.0217912	-0.926313	0.999948
chr1	162548750	162549349	other	2.36732	0.0550464	3.01821	0.0217912	-0.447642	0.999948
chr15	54919400	54921399	common_nodiff	2.79383	0.0429971	3.01824	0.0217912	0.0874643	0.999948
chr7	28436650	28437299	common_nodiff	2.8605	0.0426039	3.01816	0.0217912	-0.109151	0.999948
chrX	52615250	52615349	other	0.322753	0.735629	3.01806	0.0217912	-0.826702	0.999948
chrX	159374050	159374249	other	1.02273	0.330445	3.01832	0.0217912	-0.611414	0.999948
chr2	120562700	120563649	other	2.45518	0.0516038	3.01804	0.0217913	-0.942216	0.999948
chr10	88201150	88201749	common_nodiff	2.57278	0.0447391	3.01791	0.0217961	-0.570635	0.999948
chr11	6292000	6292699	other	2.38349	0.0521801	3.0177	0.0218015	-0.907976	0.999948
chr6	113418550	113419949	common_nodiff	2.92306	0.0424517	3.01775	0.0218015	-0.281204	0.999948
chr7	28923900	28924099	other	1.80022	0.0820727	3.01772	0.0218015	-0.00995912	0.999948
chr11	69914050	69915099	common_nodiff	2.90345	0.0424517	3.01757	0.0218059	-0.31594	0.999948
chr3	96904350	96905999	common_nodiff	3.06153	0.0424517	3.01753	0.0218069	-0.584586	0.999948
chr7	134937350	134938649	common_nodiff	3.66526	0.0424517	3.01742	0.0218121	-0.0431308	0.999948
chr14	104535850	104535949	other	0.984031	0.322845	3.01723	0.0218181	-1.21083	0.999948
chr2	170266600	170267349	common_nodiff	2.95936	0.0424517	3.01692	0.0218319	-0.313531	0.999948
chr13	21222750	21223699	common_nodiff	2.87879	0.0424517	3.01689	0.0218325	-0.566817	0.999948
chr14	70158750	70159849	common_nodiff	2.9485	0.0424517	3.01687	0.0218328	0.106122	0.999948
chr11	3538350	3539999	common_nodiff	2.75723	0.0424517	3.01615	0.0218349	-0.410864	0.999948
chr9	59866750	59866899	other	1.02927	0.275483	3.01592	0.0218349	-1.11254	0.999948
chr6	20759150	20759299	other	0.298502	0.761252	3.01592	0.0218349	-0.60254	0.999948
chr6	138350850	138350999	other	1.54161	0.137985	3.01592	0.0218349	-0.6002	0.999948
chr4	143467800	143467899	other	0.606582	0.518471	3.01592	0.0218349	-0.60254	0.999948
chr13	5462400	5462499	other	0.0965846	0.92483	3.01592	0.0218349	-1.11254	0.999948
chr13	48968350	48969299	other	2.309	0.0544822	3.01632	0.0218349	-0.46955	0.999948
chr12	28589500	28589899	common_nodiff	2.5006	0.0442418	3.01615	0.0218349	0.0421868	0.999948
chr19	10634050	10635449	common_nodiff	3.33541	0.0424517	3.01627	0.0218349	0.0988861	0.999948
chr10	114801000	114802749	common_nodiff	3.73225	0.0424517	3.0165	0.0218349	0.339236	0.999948
chr16	63363700	63363849	other	0.486452	0.603613	3.01592	0.0218349	-1.11492	0.999948
chr16	63497700	63497799	other	2.06496	0.0711274	3.01592	0.0218349	-0.950961	0.999948
chrX	150956800	150956949	other	0.860956	0.423365	3.01592	0.0218349	0.429349	0.999948
chrX	163907800	163908749	common_nodiff	2.41541	0.048876	3.01666	0.0218349	-0.51672	0.999948
chr7	99625600	99627199	common_nodiff	3.33299	0.0424517	3.01572	0.0218438	-0.180765	0.999948
chr6	145210450	145210999	common_nodiff	3.82609	0.0424517	3.01562	0.0218468	-0.378409	0.999948
chr14	16367500	16367699	other	1.0702	0.303624	3.01561	0.0218468	-1.13861	0.999948
chr4	57781700	57782799	common_nodiff	3.09557	0.0424517	3.0155	0.0218502	0.173125	0.999948
chr12	98577600	98578499	common_nodiff	3.02109	0.0424517	3.01532	0.0218593	0.130282	0.999948
chr18	80200050	80201049	common_nodiff	2.60708	0.0481771	3.01529	0.0218601	-0.756058	0.999948
chr7	114253750	114254649	common_nodiff	3.45612	0.0424517	3.01524	0.0218602	-0.798038	0.999948
chr10	111164850	111166499	common_nodiff	3.05071	0.0424517	3.01515	0.0218628	-0.474732	0.999948
chr15	99075050	99075899	common_nodiff	3.05734	0.0424517	3.01514	0.0218628	-0.505484	0.999948
chr17	70738350	70738699	other	2.01501	0.0720598	3.01504	0.0218647	0.453467	0.999948
chrX	140061150	140061849	common_nodiff	2.80393	0.0424517	3.01504	0.0218647	-0.52425	0.999948
chr9	72437950	72439399	common_nodiff	3.20941	0.0424517	3.01499	0.0218653	-0.130533	0.999948
chr7	127588800	127589699	common_nodiff	3.50272	0.0424517	3.01494	0.021867	-0.502713	0.999948
chr2	30711800	30712549	common_nodiff	3.2642	0.0424517	3.01478	0.0218679	0.178051	0.999948
chr4	116627550	116628399	common_nodiff	3.47883	0.0424517	3.01475	0.0218679	-0.337241	0.999948
chr12	5319550	5319699	other	1.73438	0.111429	3.01472	0.0218679	-0.450052	0.999948
chr19	59942600	59943649	common_nodiff	3.26364	0.0424517	3.01477	0.0218679	-0.246796	0.999948
chr8	121382800	121383249	other	2.22296	0.0505253	3.01483	0.0218679	-0.390191	0.999948
chr7	24111900	24113449	common_nodiff	2.9842	0.0424517	3.01472	0.0218679	-0.144137	0.999948
chr5	52833500	52833949	common_nodiff	2.41009	0.0488632	3.01439	0.0218826	0.357104	0.999948
chr13	48706350	48706949	common_nodiff	2.77115	0.0425707	3.0143	0.0218865	-0.587782	0.999948
chr5	120280900	120281649	other	1.583	0.110996	3.01419	0.0218908	-0.894672	0.999948
chr14	64274250	64274499	other	1.07666	0.320164	3.01418	0.0218908	-0.845821	0.999948
chr8	84845200	84846649	common_nodiff	2.54252	0.0486728	3.0141	0.0218933	-0.759454	0.999948
chr8	72161450	72162299	common_nodiff	3.15753	0.0424517	3.01395	0.0219006	-0.23196	0.999948
chr11	87639000	87639599	common_nodiff	2.51708	0.0467589	3.01375	0.0219047	-0.0520762	0.999948
chr9	83686000	83686249	common_nodiff	4.34089	0.0424517	3.01375	0.0219047	0.827138	0.999948
chr5	73650700	73651999	common_nodiff	3.41683	0.0424517	3.01379	0.0219047	0.30634	0.999948
chrX	151343850	151344049	other	1.95234	0.0680085	3.01375	0.0219047	-0.687294	0.999948
chr3	96340600	96341099	other	1.92501	0.0765646	3.0137	0.0219062	-0.877101	0.999948
chr11	3649200	3650149	common_nodiff	3.4255	0.0424517	3.01361	0.0219083	-0.0395745	0.999948
chr2	172845950	172846149	other	-0.29618	0.757248	3.01361	0.0219083	-0.924445	0.999948
chr2	127831850	127832399	other	2.26771	0.0631799	3.01353	0.0219113	-0.824842	0.999948
chr2	176152850	176153499	other	1.65434	0.101301	3.01311	0.0219202	-1.01521	0.999948
chr4	134535350	134536049	common_nodiff	3.40251	0.0424517	3.01333	0.0219202	-0.228734	0.999948
chr13	73846500	73847499	common_nodiff	3.78387	0.0424517	3.01316	0.0219202	-0.0315149	0.999948
chr3	111941500	111941649	other	0.608922	0.526029	3.01312	0.0219202	-1.08182	0.999948
chr17	57275000	57275599	common_nodiff	2.82722	0.0424517	3.01316	0.0219202	-0.0855833	0.999948
chr7	41498850	41499399	other	2.32486	0.0589722	3.01307	0.0219208	-0.456831	0.999948
chr17	32284200	32285549	common_nodiff	2.66094	0.0452588	3.01293	0.0219264	-0.971701	0.999948
chr6	30733750	30733949	other	1.01741	0.481021	3.01279	0.0219286	-0.857019	0.999948
chr6	121412700	121413399	common_nodiff	2.44975	0.043883	3.01284	0.0219286	-0.331411	0.999948
chr2	73584750	73585499	common_nodiff	2.84233	0.043056	3.0128	0.0219286	-0.793226	0.999948
chrX	135838500	135840049	common_nodiff	3.33192	0.0424517	3.01268	0.0219338	-0.169369	0.999948
chr7	45643950	45644549	common_nodiff	2.98273	0.0424517	3.01251	0.02194	0.234907	0.999948
chrX	75084250	75085049	common_nodiff	2.69129	0.0424517	3.01252	0.02194	-0.325944	0.999948
chr12	69363750	69364849	common_nodiff	2.80629	0.0431141	3.01245	0.0219404	-0.224205	0.999948
chr7	19269350	19269949	common_nodiff	2.96882	0.0424517	3.01241	0.0219409	-0.222225	0.999948
chr14	55787900	55788149	other	1.51836	0.175641	3.01237	0.021941	-0.67869	0.999948
chr9	65143450	65143899	other	1.68041	0.126487	3.01235	0.021941	-0.728582	0.999948
chr11	98400250	98401149	common_nodiff	2.76768	0.0435769	3.01219	0.0219463	-0.277103	0.999948
chr6	65150550	65150699	other	1.6224	0.105535	3.01223	0.0219463	-0.959704	0.999948
chr5	27049300	27049999	other	2.20534	0.0723207	3.01219	0.0219463	-0.982393	0.999948
chr11	45954750	45955899	common_nodiff	2.70118	0.0447075	3.01217	0.0219465	-0.428972	0.999948
chr9	44336650	44337099	other	2.32354	0.0512432	3.01211	0.0219472	0.384015	0.999948
chr11	109312250	109312399	common_nodiff	2.46146	0.0439977	3.01148	0.0219585	0.756785	0.999948
chr2	76674850	76676649	common_nodiff	2.96221	0.0424517	3.0115	0.0219585	-0.369797	0.999948
chr4	132328500	132330149	common_nodiff	3.38592	0.0424517	3.01162	0.0219585	-0.319935	0.999948
chr5	48371900	48373399	common_nodiff	2.93329	0.0424517	3.01152	0.0219585	-0.279831	0.999948
chr1	94034950	94035949	common_nodiff	3.21505	0.0424517	3.01165	0.0219585	-0.221656	0.999948
chr17	15631800	15631949	other	1.12011	0.265176	3.01152	0.0219585	-0.294438	0.999948
chr7	99355200	99355399	other	1.07432	0.291024	3.01179	0.0219585	-0.63807	0.999948
chr4	117681400	117682799	common_nodiff	4.13439	0.0424517	3.01136	0.0219587	-0.136814	0.999948
chr10	21188900	21189299	common_nodiff	2.64893	0.0424517	3.01139	0.0219587	-0.945487	0.999948
chr15	53346300	53347099	common_nodiff	2.88149	0.0424517	3.01136	0.0219587	-0.187341	0.999948
chr9	63059300	63059399	other	0.589055	0.518471	3.01127	0.02196	-0.348782	0.999948
chr4	48539600	48540449	common_nodiff	2.93737	0.0424517	3.01127	0.02196	-0.336296	0.999948
chr12	55397950	55398799	common_nodiff	3.42112	0.0424517	3.01131	0.02196	-0.623512	0.999948
chr6	88445700	88446849	common_nodiff	2.89885	0.0424517	3.0111	0.0219685	-0.303362	0.999948
chr2	163204350	163205049	common_nodiff	2.6305	0.0424517	3.01095	0.0219747	-0.616412	0.999948
chr6	136803400	136805249	common_nodiff	2.96751	0.0424517	3.01069	0.0219845	-0.658717	0.999948
chr7	71023450	71024099	common_nodiff	2.92553	0.0424517	3.01071	0.0219845	-0.134991	0.999948
chr18	84407600	84407699	other	0.473076	0.607465	3.01054	0.0219881	-1.2151	0.999948
chr7	6282900	6284299	common_nodiff	3.13585	0.0424517	3.01052	0.0219881	-0.501846	0.999948
chrX	20870750	20870899	other	0.770674	0.573827	3.01054	0.0219881	-0.917498	0.999948
chr11	77514250	77515999	common_nodiff	2.95252	0.0424517	3.01046	0.0219892	-0.178839	0.999948
chr9	21852000	21852749	common_nodiff	2.60604	0.0426553	3.01028	0.0219927	-0.319885	0.999948
chr4	70409400	70410249	common_nodiff	2.60009	0.0430829	3.01016	0.0219927	-0.423421	0.999948
chr4	134551350	134552549	common_nodiff	2.9729	0.0424517	3.01024	0.0219927	-0.202172	0.999948
chr14	39472500	39473049	common_nodiff	2.90201	0.0424517	3.01031	0.0219927	-0.163528	0.999948
chr17	24548650	24549899	common_nodiff	3.1283	0.0424517	3.01024	0.0219927	0.247736	0.999948
chr1	191026400	191027149	common_nodiff	2.87868	0.0424517	3.01002	0.021998	-0.01711	0.999948
chr3	104512100	104512799	common_nodiff	3.48954	0.0424517	3.0098	0.022009	-0.61931	0.999948
chr5	91764650	91764849	other	1.00824	0.281404	3.00978	0.0220095	-1.16357	0.999948
chr2	131126800	131128149	common_nodiff	3.43741	0.0424517	3.00945	0.0220247	-0.319262	0.999948
chr10	128458700	128459299	other	2.0392	0.0631142	3.00944	0.0220247	-0.622065	0.999948
chr4	114999250	114999849	common_nodiff	2.72533	0.0424517	3.00929	0.022032	-0.28469	0.999948
chr4	14621600	14621949	other	1.83343	0.0765773	3.00919	0.0220344	-0.380346	0.999948
chr13	41358200	41360099	common_nodiff	3.20835	0.0424517	3.00915	0.0220353	-0.122785	0.999948
chr7	45699350	45699599	other	1.1422	0.291784	3.009	0.0220404	-0.41591	0.999948
chr4	62479650	62480449	common_nodiff	2.71765	0.0424517	3.00897	0.0220405	0.040986	0.999948
chr19	8711900	8712149	other	1.87885	0.111092	3.00894	0.0220405	-0.972614	0.999948
chr3	96427400	96428349	other	2.25008	0.0535758	3.00894	0.0220405	-0.899816	0.999948
chr7	4690900	4691699	common_nodiff	2.52036	0.0447075	3.0087	0.0220528	-0.117149	0.999948
chr7	100924950	100925349	other	2.01153	0.0935541	3.00857	0.0220585	-0.652111	0.999948
chr7	111779150	111780349	common_nodiff	3.14347	0.0424517	3.00856	0.0220585	-0.184887	0.999948
chr6	38534000	38535849	common_nodiff	2.7316	0.0424517	3.00841	0.02206	-0.508125	0.999948
chr13	67525000	67526599	common_nodiff	2.80858	0.0438259	3.00843	0.02206	-0.423122	0.999948
chr17	34186900	34188449	common_nodiff	3.27097	0.0424517	3.00845	0.02206	-0.0713956	0.999948
chr4	124935650	124936999	common_nodiff	2.79679	0.0424517	3.00826	0.0220649	-0.455775	0.999948
chr4	139191900	139192849	common_nodiff	3.50079	0.0424517	3.00814	0.0220693	-0.217758	0.999948
chr18	61013650	61014449	common_nodiff	2.87449	0.0424517	3.00801	0.0220704	-0.156014	0.999948
chr2	23320700	23320799	other	0.886153	0.351651	3.00771	0.0220704	-0.799188	0.999948
chr2	73774300	73774999	common_nodiff	2.94754	0.0424517	3.00787	0.0220704	-0.320076	0.999948
chr2	176927000	176927999	other	2.24192	0.0552974	3.00779	0.0220704	-1.14838	0.999948
chr4	82341700	82341849	other	0.771948	0.398371	3.00786	0.0220704	-0.913537	0.999948
chr19	14595550	14596699	other	2.14024	0.0947833	3.00784	0.0220704	-0.403705	0.999948
chr19	38223300	38224149	common_nodiff	2.59888	0.0436985	3.00774	0.0220704	-0.120333	0.999948
chr19	43524800	43525599	common_nodiff	2.55066	0.0449877	3.00798	0.0220704	-0.342283	0.999948
chr14	109955100	109955249	other	0.298502	0.761252	3.00771	0.0220704	-1.07876	0.999948
chr8	10761350	10761449	other	0.884561	0.344977	3.00771	0.0220704	-0.80078	0.999948
chr13	23933850	23933999	other	1.09894	0.247397	3.00764	0.0220717	-0.899136	0.999948
chr19	46708000	46708149	other	1.6638	0.126491	3.00766	0.0220717	-0.378928	0.999948
chr3	89100400	89101899	common_nodiff	3.0958	0.0424517	3.00763	0.0220717	-0.283477	0.999948
chr9	21130600	21131199	common_nodiff	2.8398	0.0424517	3.0075	0.0220735	-0.265038	0.999948
chr9	69453600	69454249	common_nodiff	2.87756	0.0424517	3.0075	0.0220735	-0.0342383	0.999948
chr4	135855100	135855949	common_nodiff	3.19981	0.0424517	3.00747	0.0220735	-0.134954	0.999948
chr5	23850650	23852049	common_nodiff	3.00745	0.0424517	3.00755	0.0220735	-0.567436	0.999948
chrX	94797750	94798599	common_nodiff	2.53015	0.043111	3.00745	0.0220735	-0.393066	0.999948
chr4	156193350	156193549	other	0.261229	0.839746	3.0074	0.0220756	-0.944129	0.999948
chr5	139483600	139484549	common_nodiff	3.14561	0.0424517	3.00733	0.022078	-0.260058	0.999948
chr15	5243550	5244899	common_nodiff	3.46043	0.0424517	3.00702	0.0220925	0.105979	0.999948
chr13	21173000	21173949	common_nodiff	2.59201	0.0473738	3.00688	0.022095	-0.350528	0.999948
chr15	75928850	75930399	common_nodiff	2.60752	0.0490598	3.00694	0.022095	-0.163773	0.999948
chrX	20424600	20425399	common_nodiff	3.05602	0.0424517	3.00692	0.022095	-0.0285069	0.999948
chr1	74854350	74855649	common_nodiff	3.89624	0.0424517	3.00675	0.0220981	-0.0161767	0.999948
chr4	119142750	119142899	other	2.47321	0.0524989	3.00668	0.0220995	-0.683045	0.999948
chr13	36731500	36732399	common_nodiff	3.38934	0.0424517	3.00667	0.0220995	-0.1839	0.999948
chr14	62331250	62331449	other	1.51243	0.154669	3.00668	0.0220995	-0.47406	0.999948
chr12	19175850	19176499	common_nodiff	2.72695	0.0424517	3.00662	0.022101	-0.766356	0.999948
chr11	17952650	17953849	common_nodiff	2.5543	0.0476926	3.00652	0.0221013	-0.755916	0.999948
chr6	126777950	126778099	other	-0.507099	0.588413	3.00645	0.0221013	-1.21925	0.999948
chr8	54723800	54724649	common_nodiff	2.62798	0.0426553	3.00657	0.0221013	-0.33152	0.999948
chr17	17121050	17122099	common_nodiff	2.92302	0.0424517	3.00651	0.0221013	-0.631169	0.999948
chr5	113280050	113280649	other	2.22673	0.0524127	3.00637	0.0221038	-0.619585	0.999948
chr15	82911600	82912299	common_nodiff	3.12446	0.0424517	3.00635	0.0221038	0.562123	0.999948
chr7	142481550	142481949	common_nodiff	3.02002	0.0424517	3.00615	0.0221126	-0.0458931	0.999948
chr15	37458850	37459499	common_nodiff	2.74327	0.043148	3.00602	0.0221187	-0.181699	0.999948
chrX	168673800	168674699	common_nodiff	3.31603	0.0424517	3.00591	0.0221241	0.206854	0.999948
chr1	46425350	46425899	common_nodiff	2.65486	0.0427798	3.00581	0.022127	-0.0629047	0.999948
chr3	73053500	73053899	other	1.96245	0.0851853	3.00579	0.022127	-0.742942	0.999948
chr7	25379500	25380249	common_nodiff	3.11909	0.0424517	3.00577	0.0221272	0.228534	0.999948
chr4	134510900	134511949	common_nodiff	3.40309	0.0424517	3.00565	0.0221294	-0.343892	0.999948
chr10	81574950	81575949	common_nodiff	3.04253	0.0424517	3.00567	0.0221294	0.382939	0.999948
chr15	100422000	100422949	common_nodiff	3.59272	0.0424517	3.00563	0.0221294	-0.412203	0.999948
chr4	139381150	139382049	common_nodiff	2.82515	0.0424517	3.00555	0.0221322	-0.277824	0.999948
chr9	58204350	58204749	other	2.07047	0.0617804	3.00531	0.0221328	0.281593	0.999948
chr9	105828150	105828399	other	1.29806	0.176808	3.00481	0.0221328	-0.386311	0.999948
chr18	52529000	52529799	common_nodiff	2.52182	0.0432218	3.00541	0.0221328	-0.601691	0.999948
chr2	62646000	62646599	common_nodiff	3.96113	0.0424517	3.00525	0.0221328	-0.226888	0.999948
chr4	53439700	53440299	common_nodiff	2.60376	0.0426553	3.00496	0.0221328	-0.198408	0.999948
chr4	133574200	133575799	common_nodiff	2.69767	0.0426553	3.00542	0.0221328	-0.684474	0.999948
chr4	141617600	141618349	common_nodiff	2.73693	0.0424517	3.00502	0.0221328	-0.0948627	0.999948
chr13	83721150	83721249	other	1.9767	0.063808	3.00498	0.0221328	-0.513958	0.999948
chr13	95524000	95525449	common_nodiff	3.37309	0.0424517	3.00519	0.0221328	-0.00351753	0.999948
chr5	135076950	135078699	common_nodiff	3.038	0.0424517	3.00526	0.0221328	-0.209985	0.999948
chr19	5727950	5729649	common_nodiff	3.13492	0.0424517	3.00537	0.0221328	-0.187266	0.999948
chr1	42694850	42695449	common_nodiff	3.91085	0.0424517	3.00513	0.0221328	0.23797	0.999948
chr1	153665400	153665499	other	1.3921	0.159787	3.00498	0.0221328	-1.09855	0.999948
chr17	32550900	32551099	other	2.29587	0.068267	3.00528	0.0221328	-1.10375	0.999948
chr17	48057450	48057649	other	1.63843	0.155818	3.00481	0.0221328	-0.194798	0.999948
chr15	50746350	50746599	other	1.25213	0.200271	3.00488	0.0221328	-0.622301	0.999948
chr15	102102850	102103799	other	2.1929	0.0604581	3.00491	0.0221328	-0.307571	0.999948
chrX	7885150	7885349	common_nodiff	2.79083	0.0426553	3.00488	0.0221328	-1.19848	0.999948
chr18	36195900	36196349	common_nodiff	3.0058	0.0424517	3.00412	0.022138	-0.0193343	0.999948
chr5	24576250	24577449	common_nodiff	3.06539	0.0424517	3.00413	0.022138	-0.563225	0.999948
chr19	10689250	10689799	other	2.18367	0.0606017	3.00424	0.022138	-0.714469	0.999948
chr8	22165700	22166399	common_nodiff	2.39478	0.0484425	3.00434	0.022138	-0.430219	0.999948
chr8	72318650	72320099	common_nodiff	3.27391	0.0424517	3.00451	0.022138	0.00180365	0.999948
chr3	90612900	90613499	common_nodiff	3.46701	0.0424517	3.00415	0.022138	-0.122838	0.999948
chr7	132154250	132154949	common_nodiff	2.77407	0.0430829	3.00424	0.022138	-0.147426	0.999948
chr17	74489000	74489299	other	2.55354	0.0548148	3.00404	0.0221387	-0.60196	0.999948
chr11	94937300	94938099	common_nodiff	3.3647	0.0424517	3.00387	0.0221475	-0.189461	0.999948
chr17	32890600	32891599	common_nodiff	2.60611	0.0457177	3.00377	0.0221516	-0.264498	0.999948
chr11	97987600	97988949	other	2.26228	0.0520181	3.00364	0.022157	-0.473375	0.999948
chr10	21881900	21882899	common_nodiff	3.21338	0.0424517	3.00364	0.022157	0.353911	0.999948
chr16	84734350	84735199	common_nodiff	2.53962	0.0475057	3.00362	0.022157	-0.768528	0.999948
chr11	69072650	69073449	common_nodiff	2.82791	0.044025	3.00356	0.0221593	-0.634729	0.999948
chr13	53376450	53377399	common_nodiff	3.15956	0.0424517	3.00335	0.0221695	-0.68669	0.999948
chr12	91848250	91849099	common_nodiff	3.0669	0.0424517	3.00331	0.0221706	-0.41384	0.999948
chr5	114707650	114708599	common_nodiff	3.83076	0.0424517	3.00315	0.0221787	-0.1946	0.999948
chr3	68572200	68572999	common_nodiff	2.90115	0.0424517	3.00298	0.0221827	-0.264252	0.999948
chr3	89279050	89281799	common_nodiff	3.49774	0.0424517	3.00299	0.0221827	0.219946	0.999948
chr15	97053550	97055849	common_nodiff	2.65068	0.0424517	3.00298	0.0221827	-0.432623	0.999948
chr16	18876750	18878449	common_nodiff	3.30775	0.0424517	3.003	0.0221827	-0.435843	0.999948
chr10	80164550	80165299	common_nodiff	2.98619	0.0424517	3.00296	0.0221829	-0.240153	0.999948
chr11	68972950	68974249	common_nodiff	3.01946	0.0424517	3.00181	0.0221889	-0.385217	0.999948
chr11	101069300	101069449	other	0.0180826	0.989903	3.00275	0.0221889	-1.21274	0.999948
chr9	63059600	63059699	other	1.62382	0.105276	3.00211	0.0221889	-0.302162	0.999948
chr9	120571650	120573049	common_nodiff	2.73418	0.0426514	3.00185	0.0221889	-0.573485	0.999948
chr6	26314500	26314599	other	0.654199	0.509221	3.00089	0.0221889	-0.932136	0.999948
chr6	84018800	84019699	common_nodiff	2.99525	0.0424517	3.0025	0.0221889	-0.0543807	0.999948
chr6	110113850	110113949	other	0.701367	0.435596	3.00089	0.0221889	-0.884967	0.999948
chr6	148442550	148442699	other	1.22381	0.193349	3.00173	0.0221889	-0.675651	0.999948
chr2	127541150	127541349	other	0.680313	0.450991	3.00092	0.0221889	-1.0252	0.999948
chr2	130295700	130296249	common_nodiff	2.99407	0.0424517	3.00152	0.0221889	-0.24744	0.999948
chr2	156008250	156008999	other	2.54145	0.0519999	3.00141	0.0221889	-0.627376	0.999948
chr13	78215300	78215399	other	0.654199	0.509221	3.00119	0.0221889	-0.932438	0.999948
chr5	66069750	66069999	other	1.72786	0.104262	3.00094	0.0221889	-0.352087	0.999948
chr14	25979850	25980099	other	1.80588	0.122274	3.00163	0.0221889	-0.573678	0.999948
chr10	87485800	87486399	other	1.81377	0.107604	3.00242	0.0221889	-0.65503	0.999948
chr10	121739300	121740849	common_nodiff	3.07789	0.0424517	3.00121	0.0221889	-0.311301	0.999948
chr8	27173550	27175199	common_nodiff	3.58823	0.0424517	3.00178	0.0221889	-0.12065	0.999948
chr8	93788800	93788949	other	1.02927	0.275483	3.00089	0.0221889	-1.0975	0.999948
chr8	96567950	96568049	other	2.19789	0.173312	3.00089	0.0221889	-0.802997	0.999948
chr1	22588700	22588849	other	0.473076	0.607465	3.00089	0.0221889	-0.721011	0.999948
chr1	72236050	72237099	common_nodiff	3.11098	0.0424517	3.00198	0.0221889	-0.139046	0.999948
chr1	96604750	96604899	other	1.32435	0.220623	3.00089	0.0221889	-0.80242	0.999948
chr1	124162750	124162849	other	0.488833	0.606319	3.00089	0.0221889	-1.0975	0.999948
chr1	181016600	181017599	common_nodiff	2.97541	0.0424517	3.00177	0.0221889	0.210017	0.999948
chr3	12104200	12104299	other	0.650409	0.503475	3.00089	0.0221889	-0.935926	0.999948
chr3	50483800	50483949	other	0.866733	0.349371	3.00119	0.0221889	-0.719904	0.999948
chr3	58934200	58934399	other	2.11592	0.0545771	3.00227	0.0221889	-0.886349	0.999948
chr17	34604400	34606049	common_nodiff	3.49107	0.0424517	3.00126	0.0221889	-0.157042	0.999948
chr15	70312500	70312649	other	0.0883078	0.942886	3.00089	0.0221889	-0.797699	0.999948
chr15	97974700	97974799	other	0.638442	0.472762	3.00089	0.0221889	-0.555645	0.999948
chr7	45867150	45867349	other	1.49949	0.124359	3.00281	0.0221889	-0.673031	0.999948
chr7	84677300	84677399	other	0.166405	0.86344	3.00089	0.0221889	-0.719602	0.999948
chr7	92180500	92181499	common_nodiff	3.25575	0.0424517	3.00139	0.0221889	0.317816	0.999948
chr7	142082250	142082749	other	2.0118	0.0708812	3.00269	0.0221889	-0.0624098	0.999948
chrX	7658350	7658849	other	2.17899	0.0560322	3.00128	0.0221889	-0.476798	0.999948
chrX	48054600	48055099	common_nodiff	3.19119	0.0424517	3.00097	0.0221889	0.0387603	0.999948
chrX	103617950	103618049	common_nodiff	2.92318	0.0424517	3.00089	0.0221889	-0.0777056	0.999948
chrX	145175350	145175449	other	1.02689	0.270934	3.00089	0.0221889	-1.09988	0.999948
chrX	156635100	156635249	other	0.488833	0.606319	3.00089	0.0221889	-1.0975	0.999948
chr11	98927750	98928999	common_nodiff	3.26365	0.0424517	3.0008	0.0221916	-0.0716162	0.999948
chr2	36104850	36105449	common_nodiff	2.77573	0.0427173	3.00081	0.0221916	0.212293	0.999948
chr11	69765950	69766649	common_nodiff	3.0555	0.0424517	3.0007	0.0221918	-0.19974	0.999948
chr11	116130450	116131199	common_nodiff	3.06916	0.0424517	3.00066	0.0221918	0.186895	0.999948
chr2	119236900	119238249	common_nodiff	3.20186	0.0424517	3.00067	0.0221918	-0.226248	0.999948
chr13	21407850	21408899	common_nodiff	3.32006	0.0424517	3.00071	0.0221918	-0.630949	0.999948
chr14	47418450	47418849	other	2.05272	0.0856258	3.00067	0.0221918	-0.3337	0.999948
chr3	145292000	145292499	other	1.28229	0.232434	3.00068	0.0221918	-1.08006	0.999948
chr11	95876000	95876149	other	-0.184749	0.844367	3.00056	0.0221951	-1.23525	0.999948
chr11	97685600	97686499	common_nodiff	3.18227	0.0424517	2.99992	0.0222001	0.0549351	0.999948
chr2	165858250	165858549	other	1.4776	0.139882	3.00017	0.0222001	-0.627754	0.999948
chr2	175930100	175930249	common_nodiff	3.45224	0.0424517	2.99993	0.0222001	-0.0321213	0.999948
chr5	61321350	61321499	other	0.298502	0.761252	2.99993	0.0222001	-1.07098	0.999948
chr5	112342050	112343049	other	2.19118	0.0549952	3.0004	0.0222001	-0.582292	0.999948
chr19	44545050	44546099	common_nodiff	3.25761	0.0424517	3.0004	0.0222001	-0.570077	0.999948
chr19	47909550	47909849	common_nodiff	2.3774	0.0449308	3.00001	0.0222001	-0.0294799	0.999948
chr8	4240500	4240649	other	0.981944	0.313232	2.99993	0.0222001	-0.695616	0.999948
chr8	116994100	116994249	other	1.5021	0.136771	3.00029	0.0222001	0.0779378	0.999948
chr12	78912650	78912849	other	0.762121	0.457032	2.99984	0.0222023	-1.09936	0.999948
chr3	30996000	30996849	common_nodiff	3.12514	0.0424517	2.99957	0.0222155	-0.47037	0.999948
chr1	74803250	74803799	common_nodiff	2.56486	0.0427173	2.99943	0.0222221	-0.408315	0.999948
chr10	42957900	42958499	common_nodiff	2.80834	0.0424517	2.99938	0.0222241	-0.574169	0.999948
chr9	107628000	107628099	other	1.05827	0.371057	2.99914	0.0222324	-0.556686	0.999948
chr7	6728050	6728199	other	1.11181	0.229207	2.99901	0.022237	-0.433703	0.999948
chr17	37270150	37270849	common_nodiff	3.35391	0.0424517	2.99886	0.022243	-0.1314	0.999948
chr11	68939650	68940399	common_nodiff	2.61104	0.0490293	2.99881	0.022245	-0.620799	0.999948
chrX	88116050	88116399	other	2.08195	0.0642541	2.99872	0.0222486	-0.573215	0.999948
chr14	70888550	70888849	other	1.38952	0.26383	2.99855	0.0222558	-0.846423	0.999948
chr9	56505950	56507499	common_nodiff	3.49166	0.0424517	2.99844	0.0222573	0.158084	0.999948
chr1	17145450	17145999	common_nodiff	2.85094	0.0424517	2.99847	0.0222573	-0.532348	0.999948
chr17	55970200	55971249	common_nodiff	2.88546	0.0424517	2.99839	0.0222573	0.356773	0.999948
chr10	93453550	93454649	common_nodiff	2.81169	0.0426553	2.99802	0.0222734	-0.635436	0.999948
chr9	41273200	41274249	common_nodiff	3.42543	0.0424517	2.99799	0.0222743	-0.195282	0.999948
chr12	86077800	86079749	common_nodiff	2.63981	0.0426514	2.99777	0.0222856	-0.144023	0.999948
chr6	34175750	34176999	common_nodiff	2.80013	0.0424517	2.99762	0.0222882	-0.323648	0.999948
chr6	67228500	67228849	other	1.8883	0.0898674	2.99764	0.0222882	-0.313923	0.999948
chr6	74233250	74233399	other	0.300842	0.764302	2.99754	0.0222882	-1.08182	0.999948
chr12	86216500	86217299	other	2.42347	0.0528242	2.99765	0.0222882	-0.502596	0.999948
chr12	14149700	14150649	common_nodiff	3.24052	0.0424517	2.9975	0.0222897	-0.0620021	0.999948
chr7	102064100	102065099	common_nodiff	2.89723	0.0429332	2.99742	0.022292	-0.445274	0.999948
chr5	33781750	33782749	common_nodiff	2.65097	0.0480838	2.99731	0.0222967	-0.660467	0.999948
chr8	22192900	22193999	common_nodiff	3.13305	0.0424517	2.99724	0.0222997	-0.493535	0.999948
chrX	95658000	95658249	other	0.926114	0.318402	2.99717	0.0223025	-0.878669	0.999948
chr7	7187850	7188699	common_nodiff	3.28284	0.0424517	2.99714	0.0223032	0.120291	0.999948
chr11	119056150	119057699	common_nodiff	4.01741	0.0424517	2.99711	0.0223039	0.407657	0.999948
chr12	101976300	101977399	common_nodiff	3.68832	0.0424517	2.99708	0.0223042	-0.595617	0.999948
chr18	42511950	42513299	common_nodiff	3.27763	0.0424517	2.9968	0.022313	-0.604884	0.999948
chr4	107313550	107315099	common_nodiff	2.65589	0.044621	2.99684	0.022313	-0.440931	0.999948
chr12	106226900	106227149	other	1.75661	0.0985576	2.99682	0.022313	-0.689461	0.999948
chr3	70103850	70104999	common_nodiff	3.2413	0.0424517	2.99686	0.022313	-0.275779	0.999948
chr17	28909550	28909749	common_nodiff	3.02876	0.0424517	2.99682	0.022313	0.274614	0.999948
chr13	74121100	74121649	common_nodiff	2.54856	0.0435769	2.99675	0.0223136	-0.639254	0.999948
chrX	8252600	8253249	common_nodiff	2.59502	0.0426553	2.9966	0.0223202	-0.600913	0.999948
chr18	24204700	24205699	common_nodiff	2.53374	0.0432285	2.99645	0.0223276	-0.475685	0.999948
chr2	163438300	163438849	other	1.45148	0.185511	2.99633	0.0223322	-1.03636	0.999948
chr9	96364550	96365099	common_nodiff	2.77642	0.043148	2.99617	0.0223333	-0.888811	0.999948
chr19	5636550	5638399	common_nodiff	3.43251	0.0424517	2.99624	0.0223333	-0.192931	0.999948
chr8	107824150	107824349	other	1.76512	0.087147	2.99625	0.0223333	-0.123328	0.999948
chr1	152687100	152687349	common_nodiff	2.40822	0.0465126	2.99627	0.0223333	-0.242162	0.999948
chr15	99294400	99295099	common_nodiff	2.63634	0.0471551	2.99615	0.0223333	-0.573223	0.999948
chr7	4844050	4844999	common_nodiff	2.78367	0.0424517	2.99604	0.022338	0.0893901	0.999948
chr17	24736100	24737249	common_nodiff	2.87473	0.043056	2.99599	0.0223391	-0.202533	0.999948
chr11	88204350	88205399	common_nodiff	2.97171	0.0424517	2.99596	0.0223391	-0.302343	0.999948
chr1	45311250	45311799	other	1.60498	0.168088	2.99593	0.0223399	-0.974242	0.999948
chr15	31297400	31297599	other	1.5097	0.196969	2.99583	0.0223442	-0.397118	0.999948
chr2	35109550	35110399	common_nodiff	3.31003	0.0424517	2.99573	0.0223467	-0.0321628	0.999948
chr2	117342150	117343349	common_nodiff	3.69171	0.0424517	2.99573	0.0223467	0.0743408	0.999948
chr18	11239450	11240399	other	2.24653	0.057411	2.99562	0.0223509	-0.301181	0.999948
chr5	75576450	75576549	common_nodiff	3.06712	0.0424517	2.99514	0.0223725	0.714897	0.999948
chr19	45717600	45717699	other	2.2829	0.0636919	2.99514	0.0223725	-0.609767	0.999948
chrX	151344350	151345749	common_nodiff	2.92601	0.0432814	2.99517	0.0223725	-0.409325	0.999948
chr11	50358950	50360049	common_nodiff	2.82721	0.0425899	2.995	0.0223726	-0.0652935	0.999948
chr6	99467600	99467699	other	2.06496	0.05767	2.99497	0.0223726	-0.5559	0.999948
chr5	35757250	35758649	common_nodiff	3.14671	0.0424517	2.99498	0.0223726	-0.0208587	0.999948
chr3	81607650	81607799	other	0.468056	0.77467	2.99497	0.0223726	-1.22012	0.999948
chr3	93554650	93554899	other	1.64713	0.0988063	2.99501	0.0223726	-0.247993	0.999948
chr19	8837300	8838799	common_nodiff	3.40066	0.0424517	2.99485	0.0223787	-0.0672722	0.999948
chr16	90349300	90349599	other	1.98258	0.138534	2.99481	0.0223787	-1.02381	0.999948
chrX	96097400	96097849	common_nodiff	2.81482	0.0480395	2.9948	0.0223787	-1.0432	0.999948
chr4	21847150	21847999	other	2.22255	0.0619388	2.99476	0.0223792	-0.853505	0.999948
chr11	104157750	104158599	common_nodiff	3.05564	0.0424517	2.99468	0.0223801	-0.508528	0.999948
chr2	84266700	84266849	other	1.40717	0.151627	2.99423	0.0223844	-1.19738	0.999948
chr8	18898800	18899599	common_nodiff	3.40567	0.0424517	2.99447	0.0223844	0.0912888	0.999948
chr1	58393450	58394549	common_nodiff	3.07623	0.0424517	2.99452	0.0223844	-0.722243	0.999948
chr1	120121300	120122199	common_nodiff	3.23147	0.0424517	2.99456	0.0223844	-0.571364	0.999948
chr1	127776300	127776549	other	1.92548	0.0772195	2.99422	0.0223844	-0.758953	0.999948
chr3	89132400	89132799	other	0.779947	0.439532	2.99426	0.0223844	-0.238882	0.999948
chr7	61302450	61302649	other	0.300842	0.764302	2.99423	0.0223844	-1.06294	0.999948
chrX	7883700	7883949	other	1.43595	0.160162	2.99432	0.0223844	-1.14332	0.999948
chr11	50327300	50327499	other	1.41191	0.146692	2.99402	0.0223895	-1.15199	0.999948
chrX	112601550	112602199	other	2.09736	0.0713582	2.994	0.0223895	-0.515508	0.999948
chr9	15709100	15710749	common_nodiff	3.19286	0.0424517	2.99388	0.0223922	-0.182156	0.999948
chr8	18949950	18951599	common_nodiff	3.23499	0.0424517	2.99387	0.0223922	-0.504723	0.999948
chr4	146190250	146190499	other	0.435564	0.695548	2.99383	0.0223931	-0.639585	0.999948
chr13	56752600	56753899	common_nodiff	3.38785	0.0424517	2.99379	0.0223933	-0.123319	0.999948
chr14	56571100	56571799	common_nodiff	3.33902	0.0424517	2.99379	0.0223933	-0.506785	0.999948
chr4	88787600	88788549	common_nodiff	2.88442	0.0424517	2.99369	0.0223964	-0.0959731	0.999948
chr1	13495200	13495499	other	1.31519	0.243423	2.99341	0.0224104	-1.18638	0.999948
chr3	96580400	96580899	other	2.1074	0.0965847	2.99341	0.0224104	-0.673615	0.999948
chr14	55680800	55681849	common_nodiff	3.00517	0.0424517	2.99337	0.0224106	-0.370893	0.999948
chr5	150195650	150196799	common_nodiff	3.08608	0.0439058	2.99325	0.0224149	-0.383714	0.999948
chr8	22757300	22758099	other	2.21153	0.0570427	2.99303	0.022426	-0.393529	0.999948
chr5	103780100	103780199	other	1.37419	0.173312	2.99292	0.0224314	-1.18069	0.999948
chr9	89704300	89705549	common_nodiff	3.21416	0.0424517	2.99238	0.0224383	-0.0208865	0.999948
chr6	91441100	91441849	common_nodiff	2.84389	0.0424517	2.99256	0.0224383	-0.331286	0.999948
chr2	128551400	128551549	common_nodiff	2.41338	0.0472699	2.99229	0.0224383	-1.0789	0.999948
chr4	154735800	154735899	other	1.80588	0.122274	2.99229	0.0224383	-0.271852	0.999948
chr13	73327700	73328499	common_nodiff	2.8003	0.0434529	2.9926	0.0224383	-0.810875	0.999948
chr5	30711200	30713799	common_nodiff	3.20604	0.0424517	2.9922	0.0224383	-0.00442908	0.999948
chr5	129714950	129716249	common_nodiff	3.19036	0.0424517	2.99274	0.0224383	-0.262829	0.999948
chr10	16625050	16625199	other	1.1642	0.213981	2.99245	0.0224383	-1.18535	0.999948
chr8	38524900	38525049	other	1.40717	0.151627	2.99214	0.0224383	-1.21086	0.999948
chr8	90625800	90625949	other	-0.524542	0.589069	2.99214	0.0224383	-1.07876	0.999948
chr1	172550500	172550699	other	1.39644	0.173721	2.99219	0.0224383	-0.143041	0.999948
chr17	86754850	86754999	other	1.30344	0.22002	2.99217	0.0224383	-0.576938	0.999948
chr7	44916850	44916949	other	0.509662	0.658738	2.99214	0.0224383	-1.17568	0.999948
chr7	100226800	100227449	common_nodiff	2.57412	0.0439472	2.99251	0.0224383	-0.555461	0.999948
chr15	52413150	52413399	other	1.75605	0.173163	2.99192	0.022445	-1.17803	0.999948
chr6	125572800	125573749	common_nodiff	2.58478	0.0431472	2.99166	0.0224565	-0.687687	0.999948
chr2	92007000	92008399	common_nodiff	3.51081	0.0424517	2.99154	0.0224603	0.104782	0.999948
chr5	114099800	114100149	other	1.92493	0.0923199	2.99149	0.0224616	-0.154347	0.999948
chr3	88717000	88717849	common_nodiff	3.86155	0.0424517	2.99144	0.0224633	-0.146479	0.999948
chr17	47395450	47395749	other	1.19224	0.210999	2.99129	0.0224706	-0.0293097	0.999948
chr11	33680500	33680699	other	0.744289	0.426881	2.99116	0.0224723	-0.751854	0.999948
chr9	37433100	37433299	common_nodiff	2.99737	0.0424517	2.99116	0.0224723	-0.396585	0.999948
chr6	53067650	53068899	common_nodiff	3.77772	0.0424517	2.99119	0.0224723	0.161084	0.999948
chr16	4678700	4679749	common_nodiff	3.38566	0.0424517	2.99112	0.0224733	-0.181504	0.999948
chr11	88086900	88087549	common_nodiff	3.43695	0.0424517	2.99095	0.0224807	-0.426787	0.999948
chr6	4489700	4489949	other	1.09131	0.237012	2.99078	0.0224897	-1.01529	0.999948
chr12	58268000	58269149	common_nodiff	2.82226	0.0424517	2.99057	0.0224948	0.104896	0.999948
chr2	92528950	92530049	common_nodiff	3.18711	0.0424517	2.99047	0.0224992	0.177595	0.999948
chr10	82764250	82764599	common_nodiff	2.65322	0.0424517	2.99025	0.0225071	-0.126456	0.999948
chr4	123990550	123991599	common_nodiff	2.70016	0.0493568	2.99021	0.0225084	-0.33798	0.999948
chr8	23028150	23028349	other	1.44921	0.179039	2.99014	0.0225112	-1.01543	0.999948
chr2	73775400	73776499	common_nodiff	3.55432	0.0424517	2.98997	0.0225138	-0.512346	0.999948
chr5	24843000	24843549	common_nodiff	3.27419	0.0424517	2.99003	0.0225138	-0.423316	0.999948
chr7	107708450	107708599	other	2.34073	0.051734	2.98999	0.0225138	-0.711223	0.999948
chrX	153359400	153360949	common_nodiff	3.36204	0.0424517	2.99001	0.0225138	-0.0139357	0.999948
chr2	36230300	36231149	common_nodiff	3.9114	0.0424517	2.98989	0.022514	0.0877266	0.999948
chr5	144964100	144964399	other	1.53351	0.131694	2.98984	0.022514	-0.346069	0.999948
chr14	36968900	36969299	common_nodiff	2.63124	0.0424517	2.98984	0.022514	-0.782789	0.999948
chr1	120596600	120597299	other	2.49326	0.0525366	2.98983	0.022514	-0.97927	0.999948
chr13	21478700	21479749	common_nodiff	3.21542	0.0424517	2.98977	0.0225142	-0.4479	0.999948
chr15	12117100	12117899	other	2.07591	0.0671411	2.98976	0.0225142	-0.520945	0.999948
chr9	56795700	56797249	common_nodiff	3.37711	0.0424517	2.98927	0.0225159	-0.144655	0.999948
chr9	98600700	98601599	common_nodiff	2.80939	0.0435847	2.98956	0.0225159	-0.695811	0.999948
chr2	62697000	62697149	other	0.396387	0.716595	2.98924	0.0225159	-0.786051	0.999948
chr4	23348000	23348149	other	-0.213876	0.823872	2.98924	0.0225159	-1.08823	0.999948
chr4	71403400	71403549	other	1.19085	0.237012	2.98924	0.0225159	-0.924278	0.999948
chr14	66870000	66870099	other	1.00736	0.275483	2.98924	0.0225159	0.133003	0.999948
chrX	13461250	13461399	other	1.10562	0.235564	2.98931	0.0225159	-0.768806	0.999948
chrX	159532800	159533399	other	2.49085	0.0544752	2.9894	0.0225159	-0.602832	0.999948
chr4	143412350	143412549	other	2.22673	0.0671299	2.98914	0.0225206	-0.727252	0.999948
chr7	118584150	118584899	common_nodiff	3.87799	0.0424517	2.98898	0.0225274	0.0938597	0.999948
chr11	116086250	116086849	other	1.71223	0.122274	2.98889	0.0225307	-0.0719624	0.999948
chrX	7789200	7789899	common_nodiff	3.40274	0.0424517	2.98885	0.0225316	-0.495418	0.999948
chr2	30676600	30677649	common_nodiff	2.71321	0.0424517	2.98877	0.022532	0.257909	0.999948
chr4	122884750	122885799	common_nodiff	3.41062	0.0424517	2.98878	0.022532	-0.691387	0.999948
chr8	65035650	65036299	other	2.51448	0.0749973	2.98878	0.022532	-0.316834	0.999948
chr1	40266450	40267149	common_nodiff	2.5166	0.0433448	2.98876	0.022532	-0.289385	0.999948
chr11	87403900	87404499	common_nodiff	2.62269	0.044765	2.9886	0.0225364	-0.695954	0.999948
chr2	31653950	31654849	common_nodiff	3.32131	0.0424517	2.9886	0.0225364	-0.0508512	0.999948
chr7	45857250	45858149	common_nodiff	2.82811	0.0424517	2.98863	0.0225364	0.373677	0.999948
chr7	68264000	68264449	common_nodiff	2.66639	0.0424517	2.98864	0.0225364	0.171524	0.999948
chr11	69098950	69100549	common_nodiff	3.41058	0.0424517	2.98813	0.0225384	0.104914	0.999948
chr6	39870450	39870999	other	1.79677	0.0813831	2.98827	0.0225384	-0.694504	0.999948
chr6	103360900	103360999	other	0.258161	0.798862	2.98719	0.0225384	-0.922232	0.999948
chr18	64958750	64958899	other	0.0942038	0.92483	2.98719	0.0225384	-1.08619	0.999948
chr4	88149900	88150049	other	0.668342	0.459898	2.98719	0.0225384	0.0497564	0.999948
chr4	123233500	123234199	common_nodiff	3.31926	0.0424517	2.98811	0.0225384	-0.0876699	0.999948
chr13	21161750	21161949	other	1.39596	0.239059	2.98791	0.0225384	-0.992341	0.999948
chr5	37241800	37242949	common_nodiff	3.09389	0.0424517	2.9876	0.0225384	-0.130423	0.999948
chr5	68829300	68829399	other	0.701367	0.435596	2.98719	0.0225384	-0.871274	0.999948
chr5	105875950	105876299	common_nodiff	2.55235	0.043148	2.98776	0.0225384	-0.117442	0.999948
chr5	120260500	120260649	other	-0.465223	0.620315	2.98719	0.0225384	-1.08381	0.999948
chr19	44683950	44684649	common_nodiff	2.54145	0.0434913	2.98812	0.0225384	-1.03131	0.999948
chr14	57797650	57798149	common_nodiff	2.55365	0.0426553	2.98764	0.0225384	-0.937174	0.999948
chr14	76555700	76557049	common_nodiff	3.62891	0.0424517	2.98737	0.0225384	-0.0528473	0.999948
chr10	128193850	128194499	other	2.56381	0.0607565	2.98768	0.0225384	-0.219414	0.999948
chr8	25353700	25354599	common_nodiff	2.50593	0.0471941	2.98844	0.0225384	-0.236438	0.999948
chr1	40207000	40207099	other	0.258161	0.798862	2.98719	0.0225384	-0.922232	0.999948
chr1	126339150	126339349	other	-0.393824	0.678812	2.98773	0.0225384	-1.06642	0.999948
chr7	27196050	27197049	other	2.42893	0.0527774	2.98842	0.0225384	-0.770511	0.999948
chr16	67683650	67683799	other	0.504279	0.654836	2.98719	0.0225384	-0.676114	0.999948
chr16	71496200	71496299	other	0.488833	0.606319	2.98719	0.0225384	-1.08381	0.999948
chr16	85899350	85901749	common_nodiff	3.51871	0.0424517	2.98802	0.0225384	0.284987	0.999948
chrX	8143850	8145399	common_nodiff	2.57481	0.0433243	2.98838	0.0225384	-0.915992	0.999948
chrX	85355100	85355199	other	-0.0493453	0.977232	2.98719	0.0225384	-1.22974	0.999948
chr6	67534750	67535799	common_nodiff	2.31159	0.0472027	2.98716	0.0225392	-0.414719	0.999948
chr9	99799950	99800549	other	2.05683	0.0616592	2.98709	0.0225407	-0.833648	0.999948
chr1	112416350	112416899	other	2.60852	0.0523577	2.9871	0.0225407	-0.319622	0.999948
chr16	62854050	62855449	common_nodiff	3.34153	0.0424517	2.98707	0.022541	0.0302651	0.999948
chr4	140624750	140625149	other	1.96441	0.0691053	2.98704	0.0225415	-0.895205	0.999948
chr1	37998300	37999749	common_nodiff	3.46199	0.0424517	2.98693	0.0225458	-0.449995	0.999948
chr4	42949850	42950749	common_nodiff	2.43022	0.0467078	2.98687	0.0225473	-0.298745	0.999948
chr15	80949750	80949999	other	1.62295	0.198424	2.98681	0.022548	-1.04148	0.999948
chrX	74328800	74330499	common_nodiff	3.24448	0.0424517	2.98682	0.022548	-0.194889	0.999948
chr13	53282150	53282349	other	1.48831	0.177541	2.98678	0.0225486	-0.857388	0.999948
chr18	60911550	60912449	common_nodiff	2.9687	0.0424517	2.98675	0.0225492	-0.230504	0.999948
chr18	23989100	23990649	common_nodiff	3.11533	0.0424517	2.98668	0.0225495	-0.714443	0.999948
chr2	164856500	164858399	common_nodiff	3.27788	0.0424517	2.98666	0.0225495	0.101507	0.999948
chr10	78464050	78465499	common_nodiff	3.3092	0.0424517	2.9867	0.0225495	0.115462	0.999948
chr11	70458850	70459049	other	0.311768	0.78676	2.98654	0.0225522	-1.17448	0.999948
chr2	174760400	174761399	common_nodiff	2.53389	0.0440792	2.98657	0.0225522	-0.171465	0.999948
chr19	46394350	46396599	common_nodiff	2.81593	0.0439472	2.98659	0.0225522	-0.723047	0.999948
chr10	26694950	26695799	common_nodiff	2.59723	0.0448844	2.98654	0.0225522	-0.313438	0.999948
chr17	32787050	32787899	common_nodiff	3.18604	0.0424517	2.98651	0.0225526	-0.395971	0.999948
chr11	117824300	117824799	common_nodiff	2.54146	0.0432218	2.98645	0.022555	-0.494803	0.999948
chr1	20951650	20952349	common_nodiff	3.36425	0.0424517	2.98643	0.022555	-0.131028	0.999948
chr14	54479250	54480149	common_nodiff	3.47583	0.0424517	2.98638	0.0225567	0.155217	0.999948
chr8	70673700	70674549	common_nodiff	2.84366	0.0424517	2.98632	0.0225567	-0.272075	0.999948
chr16	31907050	31907299	other	1.39443	0.164097	2.98632	0.0225567	-0.484085	0.999948
chrX	152368600	152368949	other	1.85856	0.13567	2.98625	0.0225593	-0.317828	0.999948
chr7	64392400	64393299	other	2.40275	0.0538721	2.98623	0.0225597	-0.772666	0.999948
chr4	21726950	21727799	other	2.49746	0.052548	2.98606	0.0225667	-0.191561	0.999948
chr3	97888350	97888949	common_nodiff	2.85497	0.0424517	2.98606	0.0225667	-0.383238	0.999948
chr19	18630400	18630599	other	2.16281	0.0545723	2.98601	0.0225672	0.560977	0.999948
chr7	24547300	24548099	common_nodiff	3.59147	0.0424517	2.986	0.0225672	0.169733	0.999948
chr9	107340250	107341199	common_nodiff	3.05588	0.0424517	2.98591	0.0225686	-0.151217	0.999948
chr17	94748950	94749149	other	0.710918	0.432527	2.98587	0.0225686	-1.13659	0.999948
chr2	177839450	177840449	common_nodiff	3.18475	0.0424517	2.98572	0.0225751	-0.864617	0.999948
chr18	21300650	21300999	other	2.42871	0.0562283	2.98569	0.0225759	0.0361499	0.999948
chr5	25759500	25760799	common_nodiff	3.08364	0.0424517	2.98557	0.022576	-0.0934631	0.999948
chr5	31291400	31291899	common_nodiff	2.77161	0.043115	2.98558	0.022576	-0.340307	0.999948
chr1	92178500	92179949	common_nodiff	3.86574	0.0424517	2.98558	0.022576	-0.189115	0.999948
chr1	164152050	164152199	other	1.01966	0.269057	2.98556	0.022576	-0.930748	0.999948
chr7	63858650	63859099	common_nodiff	2.25985	0.0499763	2.98566	0.022576	-0.377812	0.999948
chrX	155623850	155624049	common_nodiff	2.32493	0.0473634	2.98556	0.022576	0.374521	0.999948
chr11	33204050	33204249	other	1.98503	0.0636376	2.98549	0.0225782	-1.06022	0.999948
chr12	50120250	50120799	other	2.33657	0.0587513	2.98549	0.0225782	0.469359	0.999948
chr8	121653150	121654199	common_nodiff	3.40312	0.0424517	2.98543	0.0225791	-0.371328	0.999948
chr18	33461400	33461599	common_nodiff	3.35486	0.0424517	2.98525	0.0225838	-0.0331791	0.999948
chr13	23738200	23738349	other	0.683877	0.471505	2.98525	0.0225838	-0.993963	0.999948
chr13	93144100	93144999	common_nodiff	3.00651	0.0424517	2.98523	0.0225838	-0.108135	0.999948
chr3	121291050	121292699	common_nodiff	2.65869	0.0431177	2.98518	0.0225853	-0.662337	0.999948
chr4	88762700	88763649	common_nodiff	3.52345	0.0424517	2.98514	0.0225864	-0.33806	0.999948
chr11	69880350	69881899	common_nodiff	2.92789	0.0424517	2.98433	0.0225885	-0.192417	0.999948
chr2	9889550	9889999	other	1.79159	0.090359	2.98505	0.0225885	-0.846249	0.999948
chr2	14824350	14824599	other	1.5584	0.161067	2.98453	0.0225885	-0.0419504	0.999948
chr2	141230700	141230899	other	0.820949	0.37241	2.98441	0.0225885	-0.875959	0.999948
chr13	67375100	67376399	other	2.24458	0.060153	2.98425	0.0225885	-0.658705	0.999948
chr12	117977150	117977299	other	0.385629	0.768345	2.98422	0.0225885	-0.968136	0.999948
chr19	23957650	23957799	other	1.95168	0.0666969	2.98423	0.0225885	-0.950914	0.999948
chr14	81859200	81859349	other	1.83907	0.0759799	2.98436	0.0225885	-0.771176	0.999948
chr10	127614500	127614649	other	0.979025	0.39828	2.98436	0.0225885	-0.698536	0.999948
chr3	19694050	19694649	common_nodiff	3.03814	0.0424517	2.98503	0.0225885	-0.297945	0.999948
chr17	7612750	7612899	other	0.866733	0.349371	2.98422	0.0225885	-1.18736	0.999948
chr17	83630950	83633699	common_nodiff	3.10582	0.0424517	2.98438	0.0225885	-0.208874	0.999948
chr15	79061900	79062949	common_nodiff	3.5858	0.0424517	2.9845	0.0225885	-0.250878	0.999948
chr15	89547800	89548499	common_nodiff	3.51742	0.0424517	2.98429	0.0225885	0.115908	0.999948
chr16	10546500	10546599	other	2.78583	0.0515706	2.98422	0.0225885	-0.68282	0.999948
chrX	7899850	7900099	other	1.61066	0.141952	2.98434	0.0225885	-0.894692	0.999948
chrX	42581200	42581399	other	1.98543	0.135454	2.98423	0.0225885	-0.917162	0.999948
chrX	145700250	145700499	other	0.865324	0.344977	2.98436	0.0225885	-1.20448	0.999948
chr18	35751650	35752399	common_nodiff	2.49079	0.0471399	2.98414	0.0225917	-0.23853	0.999948
chr7	28290350	28291249	common_nodiff	2.62218	0.048561	2.98399	0.0225995	-0.685201	0.999948
chr18	34887000	34888249	common_nodiff	3.1519	0.0424517	2.98332	0.0226021	-0.42597	0.999948
chr2	9956650	9956849	other	1.66862	0.0958066	2.98361	0.0226021	-0.471756	0.999948
chr2	37421300	37421449	other	1.08419	0.247196	2.98325	0.0226021	0.469546	0.999948
chr4	84456050	84456199	other	1.95246	0.0739441	2.98341	0.0226021	-0.408887	0.999948
chr13	83729350	83729749	other	2.42038	0.0521769	2.98391	0.0226021	0.64394	0.999948
chr13	115917350	115917499	other	-0.818184	0.487348	2.98325	0.0226021	-1.21712	0.999948
chr12	86823900	86824749	other	1.9192	0.0899768	2.9834	0.0226021	-0.686879	0.999948
chr5	62386900	62387049	other	0.486017	0.712638	2.98325	0.0226021	-1.08268	0.999948
chr8	117802050	117802949	common_nodiff	3.40301	0.0424517	2.98366	0.0226021	0.00876275	0.999948
chr1	183140950	183141049	other	0.525542	0.575275	2.98325	0.0226021	0.314219	0.999948
chr7	43465000	43465699	common_nodiff	2.57592	0.043366	2.98369	0.0226021	-0.418688	0.999948
chr16	77328800	77331549	common_nodiff	2.58065	0.0497676	2.98363	0.0226021	-0.692296	0.999948
chrX	155942550	155942699	other	1.2418	0.184563	2.98325	0.0226021	-0.867329	0.999948
chr11	69802500	69804199	common_nodiff	2.71897	0.0427408	2.98317	0.022603	-0.384102	0.999948
chr9	66126700	66127499	common_nodiff	3.20605	0.0424517	2.98313	0.0226044	-0.344421	0.999948
chr13	67398850	67399999	common_nodiff	3.02377	0.0424517	2.98297	0.0226126	-0.518027	0.999948
chr8	114707050	114707299	other	2.21256	0.102988	2.98276	0.0226188	-0.92696	0.999948
chr11	33512600	33513749	common_nodiff	2.73766	0.0435769	2.98268	0.0226213	-0.410451	0.999948
chr6	34598900	34599099	other	1.59789	0.111909	2.98265	0.022622	-0.569431	0.999948
chr5	32858050	32858349	common_nodiff	2.28985	0.0475057	2.98262	0.0226221	-0.818583	0.999948
chr17	23770500	23771699	other	2.53394	0.054948	2.98257	0.0226239	-0.964535	0.999948
chr2	13271600	13272349	other	2.30369	0.0575914	2.98211	0.0226456	-0.543501	0.999948
chr7	80246450	80246899	other	2.0579	0.0621204	2.9821	0.0226456	-0.463682	0.999948
chr18	61729450	61729649	other	2.0788	0.086407	2.98148	0.0226481	-1.13352	0.999948
chr2	32586950	32588099	common_nodiff	2.88243	0.0424517	2.98186	0.0226481	-0.131871	0.999948
chr13	11555400	11555549	other	1.70463	0.0929839	2.98148	0.0226481	-0.887161	0.999948
chr12	102950200	102950399	other	1.91463	0.0817646	2.98159	0.0226481	-1.17727	0.999948
chr5	129007600	129008649	common_nodiff	3.79673	0.0424517	2.98182	0.0226481	-0.0618015	0.999948
chr19	43939400	43940599	other	2.51876	0.0517536	2.98194	0.0226481	-0.407174	0.999948
chr10	81183000	81183949	common_nodiff	2.44925	0.0495644	2.9819	0.0226481	-0.417616	0.999948
chr3	28795650	28795799	other	0.1962	0.867715	2.98148	0.0226481	-1.15483	0.999948
chr5	139325100	139325499	common_nodiff	3.03346	0.0424517	2.98145	0.0226486	0.00736492	0.999948
chr10	128892150	128892799	common_nodiff	3.14094	0.0424517	2.98142	0.0226491	0.138523	0.999948
chr9	46011950	46012749	common_nodiff	2.79866	0.0424517	2.9814	0.0226495	-0.580603	0.999948
chr2	85061250	85061449	other	1.70903	0.0967374	2.98127	0.0226523	-0.429008	0.999948
chr13	100731150	100731349	common_nodiff	2.57774	0.0426148	2.98127	0.0226523	0.131619	0.999948
chrX	58032100	58032249	other	1.0081	0.270934	2.98127	0.0226523	-1.15785	0.999948
chr15	97606500	97607149	common_nodiff	2.75117	0.0424517	2.98124	0.022653	-0.672024	0.999948
chr11	115334500	115334899	other	1.12159	0.260343	2.98111	0.0226584	-1.05748	0.999948
chr13	48512850	48514099	common_nodiff	3.02126	0.0424517	2.98107	0.0226584	-0.071967	0.999948
chr19	46147750	46148999	common_nodiff	3.51982	0.0424517	2.98107	0.0226584	0.188492	0.999948
chr18	76943700	76945249	common_nodiff	2.92952	0.0426553	2.98069	0.0226686	-0.614181	0.999948
chr4	124692400	124693649	common_nodiff	2.75257	0.0440818	2.9808	0.0226686	-0.674828	0.999948
chr5	135008250	135008949	common_nodiff	2.84403	0.0424517	2.98072	0.0226686	-0.350408	0.999948
chr1	71103400	71103499	other	1.45963	0.151557	2.98079	0.0226686	-1.17793	0.999948
chr7	98730050	98730199	other	1.26494	0.191377	2.98071	0.0226686	-0.22075	0.999948
chr3	94838100	94839049	common_nodiff	2.75051	0.0424517	2.9806	0.0226728	-0.576632	0.999948
chr5	121191500	121192099	other	2.32187	0.0547569	2.98057	0.022673	-0.536017	0.999948
chr19	6968900	6970349	common_nodiff	2.93386	0.0424807	2.98049	0.0226761	-0.07727	0.999948
chr7	73398650	73398749	common_nodiff	2.7289	0.0424517	2.98048	0.0226761	-0.813546	0.999948
chr6	18031050	18032299	common_nodiff	3.32067	0.0424517	2.98039	0.02268	-0.12889	0.999948
chr6	29170000	29171299	common_nodiff	3.94744	0.0424517	2.98024	0.0226845	0.639673	0.999948
chr2	175869900	175870199	other	1.67799	0.0970387	2.98029	0.0226845	-0.862061	0.999948
chr4	133040300	133040849	other	2.46952	0.0503991	2.98024	0.0226845	-0.452401	0.999948
chr1	191125750	191126349	other	2.22226	0.0581633	2.98025	0.0226845	-0.380023	0.999948
chr9	108991100	108991699	common_nodiff	3.23589	0.0424517	2.98021	0.0226846	-0.586954	0.999948
chr11	102739500	102739699	other	1.95489	0.0717308	2.98014	0.0226852	0.00271056	0.999948
chr2	32750850	32752099	common_nodiff	3.07606	0.0424517	2.98013	0.0226852	0.00872143	0.999948
chr16	22266050	22266749	common_nodiff	2.48326	0.0472046	2.98013	0.0226852	-0.79715	0.999948
chr1	171293950	171294649	common_nodiff	2.96181	0.0476851	2.98	0.022691	-0.869814	0.999948
chr1	138840800	138844999	common_nodiff	2.79605	0.0425059	2.97998	0.0226913	-0.393467	0.999948
chr2	121141250	121142049	common_nodiff	2.80246	0.0440405	2.97981	0.0226914	-0.220651	0.999948
chr2	150999350	150999449	other	0.296171	0.751487	2.97972	0.0226914	-0.081196	0.999948
chr4	88012550	88012649	other	0.757278	0.40423	2.97972	0.0226914	0.0650598	0.999948
chr19	25672000	25672949	common_nodiff	2.94782	0.0424517	2.97974	0.0226914	-0.152292	0.999948
chr1	22268550	22268699	other	0.39109	0.807971	2.97972	0.0226914	-0.78183	0.999948
chr1	70696600	70696699	other	0.650409	0.503475	2.97972	0.0226914	-0.914759	0.999948
chr19	4838600	4839999	common_nodiff	2.94907	0.0424517	2.97963	0.0226935	-0.22524	0.999948
chr13	78204400	78204649	other	0.856515	0.384597	2.97943	0.0226991	-0.335418	0.999948
chr7	46179900	46180099	other	1.39235	0.269057	2.97943	0.0226991	-0.764707	0.999948
chr16	45160300	45160449	other	1.4137	0.144593	2.97943	0.0226991	-0.743357	0.999948
chrX	152974100	152974349	other	2.21295	0.0572935	2.97943	0.0226991	0.363975	0.999948
chr11	98773450	98773999	other	2.33607	0.0597235	2.97941	0.0226993	0.186678	0.999948
chr16	59471750	59472749	common_nodiff	3.01687	0.0426024	2.97931	0.0227026	-0.45999	0.999948
chr14	3571500	3572949	common_nodiff	3.25079	0.0424517	2.97927	0.0227036	-0.111882	0.999948
chr17	28145350	28146049	other	1.62537	0.144578	2.97923	0.0227041	-0.436508	0.999948
chr7	60244550	60244999	common_nodiff	3.4414	0.0424517	2.97923	0.0227041	-0.011385	0.999948
chr2	66257400	66257549	other	2.17787	0.0524127	2.97883	0.0227069	-0.763182	0.999948
chr13	104636550	104636699	other	1.40717	0.151627	2.97866	0.0227069	-1.19738	0.999948
chr19	31082200	31082749	other	2.34809	0.0609132	2.97875	0.0227069	-0.210757	0.999948
chr1	16657350	16657899	other	2.56655	0.056305	2.97883	0.0227069	-0.673496	0.999948
chr3	52069750	52070399	common_nodiff	2.83104	0.0424517	2.97874	0.0227069	0.00382247	0.999948
chr3	121428850	121429099	common_nodiff	2.89094	0.0424517	2.97898	0.0227069	-0.237617	0.999948
chr16	24476400	24476549	other	0.667848	0.456792	2.97866	0.0227069	-0.442207	0.999948
chrX	134059450	134059799	common_nodiff	2.5591	0.0446086	2.9789	0.0227069	-0.601769	0.999948
chr11	121387400	121388699	common_nodiff	3.2093	0.0424517	2.97856	0.0227106	0.103203	0.999948
chr11	116653350	116654699	common_nodiff	3.34895	0.0424517	2.97848	0.0227116	0.0619114	0.999948
chr4	116993550	116994399	common_nodiff	3.30479	0.0424517	2.97851	0.0227116	-0.443018	0.999948
chr3	90490150	90490849	other	2.54714	0.0563067	2.97847	0.0227116	-0.233495	0.999948
chr7	12978200	12978999	common_nodiff	2.49427	0.0433543	2.97849	0.0227116	-0.501709	0.999948
chr5	122706900	122708299	common_nodiff	3.41079	0.0424517	2.97828	0.0227199	-0.156989	0.999948
chr17	35909050	35910149	common_nodiff	3.09041	0.0424517	2.9782	0.0227234	-0.0374291	0.999948
chr11	109439750	109440699	common_nodiff	2.94921	0.0424517	2.97815	0.0227255	-0.206515	0.999948
chr7	28294600	28295049	other	2.53389	0.0509931	2.9781	0.0227271	0.213141	0.999948
chr13	67779550	67780449	common_nodiff	2.88012	0.0424517	2.97798	0.0227304	-0.701705	0.999948
chr10	99228100	99228249	other	0.241482	0.795896	2.97796	0.0227304	-1.13659	0.999948
chr18	81916300	81916949	common_nodiff	3.68241	0.0424517	2.97785	0.022733	-0.00562739	0.999948
chr2	155473400	155474649	common_nodiff	2.86957	0.0424517	2.97782	0.022733	-0.519097	0.999948
chrX	9662200	9662549	other	2.11372	0.0561154	2.97782	0.022733	-0.57663	0.999948
chr7	112225450	112226899	common_nodiff	3.8222	0.0424517	2.97779	0.0227335	0.142144	0.999948
chr11	87085800	87087449	common_nodiff	2.93162	0.0427721	2.97771	0.0227369	-0.408606	0.999948
chr8	13907300	13908599	common_nodiff	3.16744	0.0424517	2.97761	0.0227418	-0.202012	0.999948
chr15	101929600	101930249	common_nodiff	3.04852	0.0424517	2.97752	0.0227449	-0.513638	0.999948
chr15	85831850	85832949	common_nodiff	2.89411	0.0424517	2.9774	0.0227506	-0.327128	0.999948
chr4	83416800	83417649	common_nodiff	2.84428	0.0424517	2.97734	0.0227523	-0.776729	0.999948
chr11	113619750	113620049	other	1.77304	0.0828997	2.9771	0.0227606	-0.404999	0.999948
chr2	11535050	11535649	other	2.17513	0.0518292	2.97696	0.0227654	-0.00640566	0.999948
chr4	98382400	98383599	common_nodiff	2.45499	0.0471062	2.97691	0.0227674	-0.589658	0.999948
chr4	83284300	83285449	common_nodiff	3.07119	0.0424517	2.97672	0.0227737	-0.245938	0.999948
chrX	103233450	103233599	other	1.0702	0.303624	2.9767	0.0227737	-1.08413	0.999948
chr2	109917700	109919399	common_nodiff	3.17318	0.0424517	2.97642	0.0227796	-0.162295	0.999948
chr4	130138600	130139449	other	2.13074	0.0739165	2.97653	0.0227796	-0.39333	0.999948
chr10	89872700	89874399	common_nodiff	3.6794	0.0424517	2.97654	0.0227796	0.0866242	0.999948
chr1	15805750	15806999	other	2.38926	0.0769207	2.97643	0.0227796	-1.08851	0.999948
chr3	127632850	127633999	common_nodiff	3.04738	0.0424517	2.97648	0.0227796	0.0628534	0.999948
chr17	25474450	25474999	other	2.04853	0.0645546	2.97643	0.0227796	-0.691158	0.999948
chr7	29815250	29816799	common_nodiff	3.32497	0.0424517	2.9765	0.0227796	-0.320235	0.999948
chrX	56598350	56598899	common_nodiff	2.93746	0.0426553	2.97644	0.0227796	-0.597676	0.999948
chr14	61737100	61737299	common_nodiff	3.94562	0.0424517	2.97607	0.0227952	-0.506958	0.999948
chr17	13659250	13659399	other	0.875599	0.332837	2.9759	0.0227997	-0.676946	0.999948
chr5	124598250	124598499	other	1.41586	0.191872	2.97584	0.0228021	-1.14322	0.999948
chr11	98681850	98682349	other	2.17352	0.0644753	2.97565	0.0228106	-0.634096	0.999948
chr4	47437700	47438299	common_nodiff	2.52498	0.0449265	2.97567	0.0228106	0.332849	0.999948
chr4	99714950	99716299	common_nodiff	2.8152	0.0424517	2.9756	0.0228121	-0.404176	0.999948
chr19	3999950	4001449	common_nodiff	3.0983	0.0424517	2.97555	0.0228143	-0.391927	0.999948
chr10	128743400	128744399	common_nodiff	3.32431	0.0424517	2.97542	0.0228196	-0.163843	0.999948
chr11	24740000	24740349	other	1.72537	0.153801	2.97539	0.0228197	-0.0503356	0.999948
chr9	37143950	37144649	other	1.86708	0.0878984	2.97536	0.0228197	-0.751984	0.999948
chr16	18620600	18621349	common_nodiff	3.32412	0.0424517	2.97534	0.0228197	0.278175	0.999948
chr8	46616650	46617249	common_nodiff	2.95077	0.0447546	2.97531	0.02282	-0.436327	0.999948
chr14	78848800	78849899	common_nodiff	2.65744	0.0443872	2.97528	0.0228208	-0.47722	0.999948
chr15	83056100	83056999	common_nodiff	3.34155	0.0424517	2.97518	0.0228245	0.0163465	0.999948
chr17	52600900	52601699	common_nodiff	2.99203	0.0424517	2.97514	0.0228253	-0.428378	0.999948
chr9	80067950	80068599	common_nodiff	2.72936	0.0429985	2.97505	0.0228269	-0.661452	0.999948
chr18	37998900	37999099	other	1.67292	0.123849	2.97507	0.0228269	-0.659243	0.999948
chr14	70457200	70458399	common_nodiff	3.13305	0.0424517	2.97506	0.0228269	0.0238008	0.999948
chr17	8505900	8506399	common_nodiff	2.75134	0.0424517	2.97504	0.0228269	-0.480363	0.999948
chr3	96527000	96527749	common_nodiff	2.74858	0.0424517	2.97492	0.0228324	-0.163994	0.999948
chr13	53281650	53281799	other	1.7224	0.0892935	2.97483	0.0228362	-1.09102	0.999948
chr17	27017550	27018699	common_nodiff	2.65535	0.0438748	2.97481	0.0228367	-0.385526	0.999948
chr6	58640050	58641349	common_nodiff	3.25367	0.0424517	2.97478	0.0228369	-0.140637	0.999948
chr11	116168350	116168749	common_nodiff	2.72268	0.0486728	2.97471	0.0228377	-0.229707	0.999948
chr1	90203550	90203749	other	1.80281	0.0888923	2.97471	0.0228377	-1.0683	0.999948
chr11	69125300	69126299	common_nodiff	3.07817	0.0424517	2.97459	0.0228414	-0.188443	0.999948
chr10	43002700	43003449	common_nodiff	3.58557	0.0424517	2.97452	0.0228432	0.0617764	0.999948
chr2	165134000	165134199	other	1.27114	0.245833	2.97444	0.0228442	-0.611603	0.999948
chr1	60180750	60181799	common_nodiff	2.64638	0.0453363	2.97447	0.0228442	-0.706925	0.999948
chr17	32283100	32284049	common_nodiff	3.10029	0.0424517	2.9744	0.0228458	-0.757173	0.999948
chr14	75846000	75846299	other	2.11907	0.0847699	2.97418	0.0228538	-0.68219	0.999948
chr11	114829700	114830299	common_nodiff	2.46261	0.0443939	2.97415	0.0228543	-0.168669	0.999948
chr11	101604900	101605049	other	0.19758	0.853015	2.97386	0.0228585	-0.995332	0.999948
chr13	60738200	60738399	other	1.79009	0.0941758	2.97386	0.0228585	0.338876	0.999948
chr1	140245300	140246549	common_nodiff	3.76623	0.0424517	2.9739	0.0228585	0.375097	0.999948
chr17	68291350	68291449	other	1.89096	0.15653	2.97388	0.0228585	-1.08292	0.999948
chr1	120073150	120074249	common_nodiff	3.20106	0.0424517	2.97374	0.0228635	0.10618	0.999948
chr11	18878100	18878799	common_nodiff	3.52466	0.0424517	2.97259	0.0228683	0.140222	0.999948
chr4	10710050	10710149	other	1.13973	0.413665	2.97246	0.0228683	-0.958618	0.999948
chr4	27344650	27344899	other	1.75276	0.131233	2.97351	0.0228683	-0.846639	0.999948
chr4	51260250	51260399	common_nodiff	2.69136	0.0424517	2.97246	0.0228683	-0.281101	0.999948
chr4	92315100	92315249	other	-0.357425	0.766346	2.97246	0.0228683	-1.21501	0.999948
chr4	128334250	128334449	other	0.342903	0.769863	2.97246	0.0228683	-1.21501	0.999948
chr10	61936400	61937249	common_nodiff	3.18975	0.0424517	2.97335	0.0228683	-0.544071	0.999948
chr8	32500700	32500799	other	0.486452	0.603613	2.97246	0.0228683	-1.07146	0.999948
chr8	50360550	50360649	other	-0.211495	0.824346	2.97246	0.0228683	-1.06908	0.999948
chr8	86744150	86745549	common_nodiff	2.65349	0.0435769	2.97328	0.0228683	-0.436389	0.999948
chr8	97759450	97759549	other	0.342903	0.769863	2.97246	0.0228683	-1.21501	0.999948
chr1	118002050	118002199	other	0.866733	0.349371	2.97246	0.0228683	-0.691176	0.999948
chr3	105053100	105053849	common_nodiff	2.53288	0.0499439	2.97277	0.0228683	-0.558332	0.999948
chr17	8340400	8341849	common_nodiff	3.67662	0.0424517	2.97296	0.0228683	0.0933751	0.999948
chr17	25887500	25887599	other	0.486452	0.603613	2.97246	0.0228683	-1.07146	0.999948
chr17	43567600	43567849	other	1.57604	0.19864	2.97255	0.0228683	-1.2256	0.999948
chr7	5526850	5526999	other	-0.0461292	0.974869	2.97246	0.0228683	-0.903711	0.999948
chr7	45488300	45489399	common_nodiff	3.19157	0.0424517	2.97267	0.0228683	-0.369272	0.999948
chr16	41032250	41032399	other	0.160389	0.880164	2.97246	0.0228683	-0.443465	0.999948
chr9	72958250	72959449	common_nodiff	2.56335	0.0450108	2.97235	0.0228716	-0.380672	0.999948
chr18	53469350	53469999	other	2.05354	0.0730454	2.97231	0.0228716	-0.350756	0.999948
chr4	83049800	83049949	other	1.31632	0.174533	2.97231	0.0228716	-0.620832	0.999948
chr16	62845850	62846999	common_nodiff	3.12462	0.0424517	2.97234	0.0228716	-0.205881	0.999948
chr9	21617150	21617899	common_nodiff	2.73357	0.0435238	2.97222	0.0228747	-0.531098	0.999948
chr2	180894150	180894549	other	2.05561	0.063989	2.97197	0.0228845	-0.533024	0.999948
chr4	106463600	106464249	common_nodiff	3.16578	0.0424517	2.97185	0.0228845	0.343157	0.999948
chr1	114709200	114709349	other	1.16513	0.217718	2.97175	0.0228845	-0.876503	0.999948
chr18	77773400	77773949	common_nodiff	2.72268	0.0486728	2.97136	0.0228967	-0.731543	0.999948
chr13	56160450	56160649	common_nodiff	2.3037	0.0493664	2.97134	0.0228967	-0.429528	0.999948
chr2	173578000	173578749	common_nodiff	3.30727	0.0424517	2.9712	0.0229032	-0.0935015	0.999948
chr9	24770100	24770549	other	2.1312	0.0694231	2.97097	0.0229044	-1.12618	0.999948
chr6	29737650	29737749	other	1.31487	0.284003	2.97016	0.0229044	-0.0404054	0.999948
chr6	92534500	92535149	other	2.09279	0.0941758	2.97048	0.0229044	-0.753153	0.999948
chr18	37258850	37258999	other	-0.213876	0.823872	2.96999	0.0229044	-1.06899	0.999948
chr4	134396300	134396899	common_nodiff	3.55555	0.0424517	2.97086	0.0229044	-0.486055	0.999948
chr13	21722800	21723049	other	2.51246	0.0530149	2.97048	0.0229044	-0.315112	0.999948
chr5	76856600	76857899	common_nodiff	2.65665	0.0425059	2.97085	0.0229044	-0.307052	0.999948
chr19	25474500	25474599	other	1.32435	0.220623	2.96999	0.0229044	-0.771523	0.999948
chr14	39960400	39960549	other	0.486452	0.603613	2.96999	0.0229044	-1.06899	0.999948
chr14	84620850	84620999	other	-0.211495	0.824346	2.96999	0.0229044	-1.0666	0.999948
chr10	79613550	79614149	common_nodiff	3.37937	0.0424517	2.97075	0.0229044	0.425725	0.999948
chr8	34397700	34398049	common_nodiff	3.2086	0.0424517	2.97046	0.0229044	-0.235414	0.999948
chr8	101510850	101510949	other	0.396387	0.716595	2.96999	0.0229044	-0.766802	0.999948
chr8	126970000	126971699	other	2.2932	0.0577244	2.971	0.0229044	-0.605607	0.999948
chr1	91412200	91413299	common_nodiff	3.40551	0.0424517	2.97029	0.0229044	0.166065	0.999948
chr1	148627750	148627899	other	-0.213876	0.823872	2.96999	0.0229044	-1.06899	0.999948
chr1	158160600	158160749	other	-0.455465	0.69671	2.96999	0.0229044	-0.653527	0.999948
chr3	77500050	77500149	common_nodiff	2.27988	0.0486728	2.96999	0.0229044	-0.690113	0.999948
chr17	23679450	23679649	other	1.78069	0.0820232	2.97033	0.0229044	-0.846399	0.999948
chrX	7884450	7885049	common_nodiff	2.90209	0.0427408	2.97079	0.0229044	-0.262372	0.999948
chrX	96824250	96824399	other	0.166405	0.86344	2.96999	0.0229044	-0.688704	0.999948
chrX	139870250	139870649	common_nodiff	3.29177	0.0424517	2.97046	0.0229044	-0.732946	0.999948
chrX	168795150	168796799	common_nodiff	3.89919	0.0424517	2.97057	0.0229044	0.101045	0.999948
chrX	53716250	53716899	common_nodiff	2.80591	0.0426553	2.96994	0.022906	0.219311	0.999948
chr12	69227350	69227949	other	2.26791	0.0534193	2.96983	0.0229103	-0.533885	0.999948
chr17	46556400	46557249	common_nodiff	3.02136	0.0424517	2.96984	0.0229103	-0.281418	0.999948
chr4	3833950	3835249	common_nodiff	2.6346	0.0437814	2.96972	0.0229154	-0.881524	0.999948
chr17	35515950	35516949	common_nodiff	3.49631	0.0424517	2.96956	0.0229224	0.0261198	0.999948
chr3	37722650	37724949	common_nodiff	3.43621	0.0424517	2.96953	0.0229234	0.410332	0.999948
chr11	30803600	30803849	other	0.264529	0.771574	2.96865	0.0229279	-0.43219	0.999948
chr9	21264700	21266249	common_nodiff	2.39632	0.0488818	2.96937	0.0229279	-0.533971	0.999948
chr2	174127000	174127149	other	0.855427	0.37312	2.96865	0.0229279	0.158708	0.999948
chr4	125127400	125128299	common_nodiff	2.96273	0.0424517	2.96913	0.0229279	-0.229816	0.999948
chr13	31820700	31821099	other	1.42181	0.162175	2.9689	0.0229279	-0.441231	0.999948
chr14	118089550	118090749	other	2.09513	0.0745051	2.96892	0.0229279	-0.451229	0.999948
chr10	75872650	75873699	common_nodiff	3.18692	0.0424517	2.96889	0.0229279	-0.419939	0.999948
chr8	75093400	75094249	common_nodiff	3.10044	0.0424517	2.9687	0.0229279	-0.522903	0.999948
chr3	20057300	20058849	common_nodiff	3.15879	0.0424517	2.96898	0.0229279	-0.635158	0.999948
chr17	46281200	46281399	other	0.421402	0.727419	2.9691	0.0229279	-1.16352	0.999948
chr15	89590900	89592599	common_nodiff	3.16018	0.0424517	2.96927	0.0229279	-0.328328	0.999948
chr7	45924100	45924649	other	2.07599	0.0634324	2.96875	0.0229279	-0.319456	0.999948
chr7	140795900	140796049	other	0.164996	0.86344	2.96865	0.0229279	-1.18877	0.999948
chr7	142026400	142026599	other	0.108638	0.916365	2.96865	0.0229279	-0.775692	0.999948
chr14	68123400	68125449	common_nodiff	3.5779	0.0424517	2.96853	0.0229304	-0.250842	0.999948
chr7	125490900	125491099	other	1.60594	0.132729	2.9681	0.0229529	-0.25037	0.999948
chr9	44598700	44598999	other	1.38574	0.241945	2.96808	0.022953	-0.872336	0.999948
chr5	27261950	27262299	common_nodiff	2.43924	0.0496388	2.96791	0.0229619	-0.592673	0.999948
chrX	48518600	48519849	common_nodiff	3.69128	0.0424517	2.96776	0.0229684	0.264104	0.999948
chr11	3370750	3371849	common_nodiff	3.27261	0.0424517	2.96771	0.0229692	0.039895	0.999948
chr12	110601750	110603049	common_nodiff	3.07955	0.0424517	2.96764	0.0229717	-0.382691	0.999948
chr10	128410800	128412699	common_nodiff	2.90696	0.0424517	2.96759	0.0229727	-0.0366759	0.999948
chr3	102023500	102024049	common_nodiff	3.4813	0.0424517	2.96759	0.0229727	0.344582	0.999948
chr9	14614950	14615649	other	2.58758	0.0593221	2.96745	0.0229757	-0.210714	0.999948
chr12	116262250	116263349	common_nodiff	3.07624	0.0424517	2.96738	0.0229757	-0.220459	0.999948
chr1	38272350	38272449	other	1.28067	0.215706	2.9674	0.0229757	-0.65157	0.999948
chr1	150247600	150247749	other	0.884561	0.344977	2.9674	0.0229757	-1.04768	0.999948
chr11	76201550	76203199	common_nodiff	3.13879	0.0424517	2.96733	0.0229774	-0.330168	0.999948
chr6	85914850	85915799	common_nodiff	3.86646	0.0424517	2.9673	0.0229778	-0.381236	0.999948
chr12	95691800	95693399	common_nodiff	2.83629	0.0424517	2.96729	0.0229778	-0.23075	0.999948
chr3	69126750	69127049	other	1.31141	0.167616	2.96685	0.0229932	-1.20701	0.999948
chr6	100285700	100286849	common_nodiff	3.11321	0.0424517	2.96679	0.0229945	-0.473346	0.999948
chr18	21000850	21001299	common_nodiff	3.50681	0.0424517	2.96655	0.0230055	-0.356139	0.999948
chr2	170153350	170154349	common_nodiff	3.11815	0.0424517	2.96654	0.0230055	-0.181356	0.999948
chr8	71908700	71909699	other	2.248	0.0590035	2.96655	0.0230055	-0.69619	0.999948
chr4	45407600	45409549	common_nodiff	3.1861	0.0424517	2.96625	0.0230174	-0.286226	0.999948
chr12	80757500	80759549	common_nodiff	3.47537	0.0424517	2.9662	0.0230174	0.353829	0.999948
chr17	80127250	80128399	common_nodiff	3.29453	0.0424517	2.96622	0.0230174	-0.332096	0.999948
chr14	61138400	61138999	common_nodiff	2.56485	0.0439324	2.96582	0.0230215	0.114975	0.999948
chr13	23424150	23425549	common_nodiff	4.00878	0.0424517	2.96578	0.0230227	-0.489586	0.999948
chr13	89539100	89539949	common_nodiff	3.60111	0.0424517	2.96566	0.0230275	0.0480511	0.999948
chr3	122044200	122044299	common_nodiff	2.84169	0.0428161	2.96567	0.0230275	-0.475771	0.999948
chr11	17461000	17461349	other	1.83102	0.0789155	2.96552	0.0230288	-0.996132	0.999948
chr2	105224250	105224999	common_nodiff	2.74115	0.0424517	2.96552	0.0230288	-0.635648	0.999948
chr5	37826250	37829699	common_nodiff	2.72457	0.0427173	2.96554	0.0230288	-0.645898	0.999948
chr14	20082400	20083699	common_nodiff	3.40767	0.0424517	2.96556	0.0230288	-0.321143	0.999948
chr17	24706550	24708349	common_nodiff	3.08045	0.0424517	2.96552	0.0230288	-0.306734	0.999948
chr13	21720450	21721799	common_nodiff	2.84628	0.0424517	2.96549	0.0230292	-0.534887	0.999948
chr6	55203450	55204299	common_nodiff	2.71078	0.0426553	2.9653	0.0230395	-0.640302	0.999948
chr11	102309350	102309849	other	1.90918	0.0875162	2.96506	0.02305	-0.726344	0.999948
chr10	100017950	100018199	other	1.81982	0.0859378	2.96504	0.02305	-0.907112	0.999948
chr1	153186500	153186649	other	1.06114	0.386229	2.96505	0.02305	-1.18069	0.999948
chr17	35994450	35995249	common_nodiff	3.57674	0.0424517	2.965	0.0230509	-0.435844	0.999948
chr4	34777950	34778449	other	1.79884	0.113745	2.96491	0.0230529	-1.18093	0.999948
chr12	22744700	22745749	common_nodiff	2.48562	0.0488098	2.96483	0.0230564	-0.523583	0.999948
chr18	43687250	43687849	common_nodiff	3.09355	0.0424517	2.96464	0.0230632	-0.293373	0.999948
chrX	7422650	7423049	other	1.29252	0.170944	2.96465	0.0230632	-0.799579	0.999948
chr11	4946900	4948099	common_nodiff	2.79295	0.0439324	2.96455	0.0230642	-0.387976	0.999948
chr2	77170150	77170749	common_nodiff	3.6341	0.0424517	2.9645	0.0230656	-0.17064	0.999948
chrX	17571350	17572199	common_nodiff	2.28822	0.0496249	2.9643	0.023075	-0.470872	0.999948
chr9	99994300	99995199	common_nodiff	2.9705	0.0482071	2.96397	0.0230831	-0.58236	0.999948
chr13	15426900	15427099	other	1.6052	0.107225	2.96386	0.0230841	-0.243783	0.999948
chr14	4018450	4019699	common_nodiff	3.6124	0.0424517	2.96389	0.0230841	-0.00561858	0.999948
chr2	175605300	175606049	other	1.4014	0.157803	2.96381	0.0230855	-0.982344	0.999948
chr8	22807700	22809099	common_nodiff	3.14544	0.0424517	2.96362	0.0230955	-0.172995	0.999948
chr3	96708100	96708599	common_nodiff	2.47886	0.0453363	2.96359	0.0230961	0.248369	0.999948
chr11	88050250	88050499	other	1.51915	0.162174	2.96352	0.0230966	-0.847409	0.999948
chr5	53257950	53258849	common_nodiff	2.74948	0.0427173	2.96354	0.0230966	0.157853	0.999948
chr2	22774050	22774849	common_nodiff	2.49375	0.044025	2.96337	0.023099	0.038863	0.999948
chr5	31241000	31242499	common_nodiff	3.1412	0.0424517	2.96338	0.023099	-0.570737	0.999948
chr5	83445450	83445599	other	0.896613	0.524965	2.96336	0.023099	-1.23646	0.999948
chr5	118380500	118381749	common_nodiff	3.33867	0.0424517	2.96343	0.023099	-0.302269	0.999948
chr5	134571700	134572749	common_nodiff	3.53885	0.0424517	2.96335	0.023099	0.0980763	0.999948
chr9	106446900	106447799	common_nodiff	3.17003	0.0424517	2.96332	0.0230992	-0.329873	0.999948
chr7	28337450	28338849	common_nodiff	2.85635	0.0424517	2.96315	0.0231083	-0.862008	0.999948
chr6	82401900	82402199	other	1.33946	0.219808	2.96311	0.0231095	-0.964174	0.999948
chr9	63572200	63572399	other	0.164996	0.86344	2.9629	0.0231182	-1.16745	0.999948
chr12	52502650	52502749	common_nodiff	2.52015	0.0439977	2.9629	0.0231182	0.487369	0.999948
chr4	119108800	119109249	common_nodiff	2.46559	0.0486955	2.96284	0.0231204	-0.819151	0.999948
chr2	28525600	28525799	other	1.14045	0.239563	2.96269	0.0231285	-0.661216	0.999948
chr13	57907800	57908449	other	2.30307	0.0591538	2.96261	0.0231285	-0.282762	0.999948
chr10	41886900	41887149	other	1.68113	0.0940527	2.96264	0.0231285	-0.681903	0.999948
chr4	155654350	155655149	common_nodiff	2.75496	0.0426553	2.96245	0.0231368	0.358973	0.999948
chr13	21787650	21788499	common_nodiff	3.11604	0.0424517	2.9624	0.0231384	-0.423082	0.999948
chr9	108452000	108452899	common_nodiff	3.06606	0.0424517	2.96233	0.0231407	-0.0409107	0.999948
chr19	11819650	11820049	other	1.79158	0.109805	2.96229	0.0231407	-0.787373	0.999948
chr17	87797850	87798549	other	1.73318	0.0895903	2.96228	0.0231407	-0.964421	0.999948
chr15	16728650	16729149	common_nodiff	3.26918	0.0424517	2.96226	0.0231407	-0.550731	0.999948
chr15	84231150	84233099	common_nodiff	3.26327	0.0424517	2.96227	0.0231407	0.0741364	0.999948
chr15	92597050	92598049	common_nodiff	3.6158	0.0424517	2.96221	0.023142	-0.150019	0.999948
chr16	14704650	14707749	common_nodiff	3.06123	0.0424517	2.9622	0.023142	-0.25512	0.999948
chr9	31209950	31210099	other	0.538804	0.565989	2.96201	0.0231513	-0.815401	0.999948
chr7	48749200	48750249	common_nodiff	2.62083	0.0483975	2.96195	0.0231536	-0.473708	0.999948
chr6	115852250	115853299	common_nodiff	2.77346	0.0427173	2.96189	0.0231558	-0.300598	0.999948
chr7	140821450	140822249	common_nodiff	2.27573	0.0484012	2.9617	0.0231648	-0.237696	0.999948
chr3	98015050	98015249	other	1.14122	0.270934	2.96159	0.0231691	-0.871935	0.999948
chr5	135545700	135546149	common_nodiff	2.5576	0.0448027	2.96156	0.0231693	0.125596	0.999948
chr16	16982700	16983299	other	1.74365	0.114515	2.96115	0.0231923	-0.524843	0.999948
chr2	164968200	164968599	other	1.93168	0.0728282	2.96091	0.0232017	-0.569987	0.999948
chrX	38251750	38252549	common_nodiff	3.71579	0.0424517	2.96091	0.0232017	-0.121524	0.999948
chr11	51967650	51968549	common_nodiff	2.98752	0.0424517	2.96083	0.0232056	-0.140863	0.999948
chr3	97032200	97032649	common_nodiff	2.61213	0.0426553	2.96067	0.0232134	-0.133655	0.999948
chr7	141214900	141216899	common_nodiff	3.26113	0.0424517	2.96065	0.0232134	0.000692971	0.999948
chr2	132250700	132252449	other	2.78602	0.0518041	2.96054	0.023218	-0.609737	0.999948
chr4	127126100	127126699	other	1.97567	0.0801217	2.9604	0.0232248	-0.495949	0.999948
chr3	152339800	152340549	common_nodiff	3.18796	0.0424517	2.96013	0.0232398	-0.779152	0.999948
chr4	22477300	22477999	common_nodiff	3.41417	0.0424517	2.96009	0.023241	0.161627	0.999948
chr6	140423350	140424099	common_nodiff	3.03364	0.0424517	2.95998	0.0232459	-0.48464	0.999948
chr3	5220450	5222549	common_nodiff	3.09538	0.0424517	2.9598	0.0232535	0.00419078	0.999948
chrX	134059850	134060249	other	1.67497	0.130176	2.95966	0.0232594	-0.289134	0.999948
chr13	55513700	55513999	common_nodiff	2.73426	0.0424517	2.9595	0.0232676	-0.637079	0.999948
chr15	102051950	102052699	other	2.35564	0.074328	2.95937	0.0232726	-0.352417	0.999948
chr9	71215500	71217349	common_nodiff	2.39622	0.0493429	2.95933	0.0232741	-1.16495	0.999948
chr11	75193350	75195599	common_nodiff	3.4785	0.0424517	2.9591	0.0232786	0.293105	0.999948
chr4	84885300	84885599	other	1.79032	0.091093	2.95895	0.0232828	-1.12205	0.999948
chr5	24348000	24349049	common_nodiff	2.86578	0.0424517	2.95892	0.0232828	-0.0435057	0.999948
chr5	128432400	128433249	common_nodiff	2.98624	0.0424517	2.95897	0.0232828	-0.18834	0.999948
chr8	119344500	119345499	common_nodiff	2.69659	0.04395	2.95899	0.0232828	-0.619657	0.999948
chr11	80382600	80383649	other	1.71619	0.106683	2.95884	0.0232852	-0.970085	0.999948
chr10	42994550	42994749	other	1.43519	0.153377	2.9588	0.0232859	-0.71094	0.999948
chr6	128363000	128364199	common_nodiff	2.80011	0.0424517	2.95865	0.0232913	-0.21751	0.999948
chr5	13628600	13629299	common_nodiff	2.53334	0.0486728	2.95844	0.0232991	-0.465851	0.999948
chr4	146270500	146271049	other	1.54633	0.206475	2.95837	0.023302	-0.875555	0.999948
chr3	95133250	95135299	common_nodiff	2.79048	0.0439324	2.95835	0.0233021	-0.368058	0.999948
chr10	58445800	58446949	common_nodiff	3.12561	0.0424517	2.95832	0.0233028	-0.573805	0.999948
chr13	52530250	52530899	common_nodiff	2.3883	0.0472699	2.95818	0.0233046	-0.115734	0.999948
chr10	125786050	125786249	common_nodiff	2.43781	0.0463395	2.95817	0.0233046	-0.671823	0.999948
chr18	65698400	65698599	other	0.552693	0.552771	2.95811	0.023307	-0.668149	0.999948
chr18	35938250	35939149	common_nodiff	3.30054	0.0424517	2.95803	0.0233105	0.359655	0.999948
chr5	36869700	36870349	other	2.58484	0.0518638	2.95795	0.0233134	-0.491211	0.999948
chr16	42189800	42191149	common_nodiff	3.2702	0.0424517	2.95795	0.0233134	-0.43322	0.999948
chr4	129822100	129822199	common_nodiff	2.71876	0.0424517	2.95791	0.0233142	-0.341552	0.999948
chr9	21545250	21546449	common_nodiff	3.1773	0.0424517	2.95754	0.0233197	-0.405223	0.999948
chr6	42267000	42267149	other	1.55927	0.122182	2.95759	0.0233197	0.408477	0.999948
chr18	6821050	6821249	other	-0.0499189	0.971258	2.95759	0.0233197	-0.892632	0.999948
chr18	37742600	37742799	common_nodiff	2.66707	0.0440405	2.95744	0.0233197	-1.06164	0.999948
chr2	119270550	119271449	common_nodiff	3.18705	0.0424517	2.95775	0.0233197	0.149308	0.999948
chr4	116077450	116077599	other	1.25983	0.212854	2.95758	0.0233197	-0.465028	0.999948
chr13	53688850	53689149	other	1.41418	0.141962	2.95767	0.0233197	-0.593099	0.999948
chr12	76815850	76815999	other	0.298502	0.761252	2.95744	0.0233197	-1.02848	0.999948
chr1	65491500	65491699	other	-0.358245	0.701312	2.95744	0.0233197	-0.862185	0.999948
chr1	74236700	74238149	common_nodiff	3.17126	0.0424517	2.95755	0.0233197	-0.591413	0.999948
chr17	35636000	35636199	other	0.619101	0.622843	2.95754	0.0233197	-1.14605	0.999948
chr7	144581250	144583099	common_nodiff	3.14658	0.0424517	2.95761	0.0233197	-0.294338	0.999948
chr11	61616000	61616199	other	1.93485	0.0672931	2.95727	0.0233273	-0.464576	0.999948
chr18	68336650	68337849	common_nodiff	2.9644	0.0424517	2.95724	0.0233279	-0.325784	0.999948
chr5	21185900	21186799	common_nodiff	3.25231	0.0424517	2.9571	0.0233351	0.202392	0.999948
chr18	75368600	75369499	other	2.2637	0.06189	2.95701	0.0233393	-0.782272	0.999948
chr13	55830350	55831199	other	2.31018	0.0565155	2.95688	0.0233399	-0.490705	0.999948
chr17	27175600	27175749	other	0.611328	0.495642	2.95684	0.0233399	-0.84523	0.999948
chr11	44611050	44611899	common_nodiff	2.97264	0.0424517	2.95664	0.0233405	0.209041	0.999948
chr11	97629900	97630499	common_nodiff	2.54974	0.0432285	2.95605	0.0233405	-0.997492	0.999948
chr9	27191700	27192149	common_nodiff	2.79444	0.0424517	2.95628	0.0233405	-0.640377	0.999948
chr9	30430200	30430299	other	-0.0461292	0.974869	2.95584	0.0233405	-0.887091	0.999948
chr9	82059450	82059649	other	0.896528	0.423365	2.95618	0.0233405	-1.1451	0.999948
chr9	119088000	119089049	common_nodiff	3.19787	0.0424517	2.95633	0.0233405	-0.270469	0.999948
chr2	44556700	44557699	common_nodiff	3.29963	0.0424517	2.95583	0.0233405	-0.0888678	0.999948
chr4	77809550	77809749	other	-0.57346	0.59431	2.95584	0.0233405	-0.757375	0.999948
chr4	124894750	124895099	other	2.16386	0.060206	2.95678	0.0233405	0.140041	0.999948
chr13	76749300	76749449	other	-0.211495	0.824346	2.95584	0.0233405	-1.05246	0.999948
chr5	92277500	92278499	common_nodiff	2.71122	0.043148	2.95657	0.0233405	-0.489993	0.999948
chr5	117240450	117241549	common_nodiff	2.69842	0.0427721	2.95619	0.0233405	-0.0434739	0.999948
chr19	43208000	43208099	other	1.16513	0.217718	2.95618	0.0233405	-0.876503	0.999948
chr10	68355850	68355999	other	1.31632	0.174533	2.95627	0.0233405	-0.969036	0.999948
chr8	104630600	104631449	common_nodiff	3.15651	0.0424517	2.95594	0.0233405	-0.125059	0.999948
chr1	111822300	111822399	other	2.20319	0.0758414	2.95584	0.0233405	-0.752654	0.999948
chr1	193272500	193273199	common_nodiff	3.00619	0.0424517	2.95629	0.0233405	0.0448056	0.999948
chr3	4154050	4154149	other	0.772192	0.612103	2.95584	0.0233405	-0.769098	0.999948
chr3	7445050	7445149	other	0.342903	0.769863	2.95584	0.0233405	-1.19839	0.999948
chr3	104675050	104675749	common_nodiff	2.99953	0.0424517	2.95599	0.0233405	-0.101611	0.999948
chr7	16285250	16286099	common_nodiff	2.87877	0.0424517	2.95678	0.0233405	-0.0928716	0.999948
chr7	19577000	19577849	common_nodiff	3.02832	0.0424517	2.95674	0.0233405	-0.00903055	0.999948
chr7	101320650	101321899	common_nodiff	3.80818	0.0424517	2.95657	0.0233405	-0.104672	0.999948
chrX	75415750	75415849	other	2.47321	0.0524989	2.95618	0.0233405	0.431575	0.999948
chrX	83436950	83437099	other	1.02927	0.275483	2.95584	0.0233405	-1.05246	0.999948
chr13	111724350	111725299	common_nodiff	3.0329	0.0424517	2.95574	0.0233446	-0.232478	0.999948
chr19	4200600	4202399	common_nodiff	3.11808	0.0424517	2.9557	0.0233461	-0.232342	0.999948
chr10	91124400	91124699	other	1.52738	0.119649	2.95566	0.0233474	-0.691505	0.999948
chr8	70594400	70595549	common_nodiff	3.78205	0.0424517	2.95563	0.0233478	0.227518	0.999948
chr1	182082450	182082549	other	1.46282	0.159369	2.95545	0.0233529	-0.670253	0.999948
chr7	127637600	127637699	other	0.45719	0.615409	2.95545	0.0233529	-1.11408	0.999948
chr11	120705300	120705599	other	1.59752	0.206639	2.9554	0.0233545	-1.20618	0.999948
chr11	17159350	17160999	common_nodiff	3.52101	0.0424517	2.95506	0.0233684	-0.502229	0.999948
chr16	57754650	57755649	common_nodiff	3.06254	0.0424517	2.95505	0.0233684	0.287515	0.999948
chrX	101384700	101385099	other	2.13612	0.0686395	2.95505	0.0233684	0.388873	0.999948
chr7	126535700	126536449	common_nodiff	2.93528	0.0424517	2.95485	0.0233787	-0.225085	0.999948
chr7	28378300	28379699	common_nodiff	3.60277	0.0424517	2.9548	0.0233789	-0.0435438	0.999948
chr10	117845600	117845899	other	1.63969	0.13143	2.95473	0.0233809	-0.507634	0.999948
chr1	91838300	91838449	other	1.6224	0.105535	2.95471	0.0233809	-0.917756	0.999948
chr14	5001100	5002049	common_nodiff	3.09668	0.0424517	2.95453	0.0233889	-0.179746	0.999948
chr7	126377600	126378149	common_nodiff	3.3319	0.0424517	2.95446	0.0233911	0.117636	0.999948
chr12	70830400	70830699	other	0.776803	0.442606	2.9544	0.023392	-1.11488	0.999948
chrX	21088750	21089799	common_nodiff	3.08164	0.0424517	2.95442	0.023392	-0.278409	0.999948
chr9	65162050	65162199	other	2.15996	0.0599073	2.95423	0.0233979	-0.172206	0.999948
chr2	119350600	119351699	common_nodiff	3.65344	0.0424517	2.95422	0.0233979	0.144235	0.999948
chr4	147940350	147940549	other	1.17376	0.305756	2.95423	0.0233979	-0.20435	0.999948
chr15	79074550	79075149	common_nodiff	2.90602	0.0440592	2.95422	0.0233979	-0.314183	0.999948
chr11	95120650	95120799	other	1.14361	0.250109	2.95415	0.0233983	-0.595663	0.999948
chr16	55965900	55966549	other	2.28385	0.0533902	2.95417	0.0233983	-0.656905	0.999948
chr8	84200300	84201849	common_nodiff	3.13973	0.0424517	2.95391	0.0234054	0.26126	0.999948
chr16	18286800	18287049	common_nodiff	2.46146	0.0439977	2.95383	0.0234086	-0.950574	0.999948
chr6	99203950	99205299	common_nodiff	2.85945	0.0424517	2.95369	0.0234103	-0.4352	0.999948
chr4	116807800	116808449	other	2.37297	0.0535315	2.95365	0.0234103	-0.771133	0.999948
chr1	153072050	153072199	other	0.781754	0.40314	2.95375	0.0234103	-1.0642	0.999948
chr2	164938950	164939449	other	2.43323	0.0541084	2.95361	0.0234113	-0.370413	0.999948
chr6	99027100	99027349	other	1.27521	0.192584	2.95356	0.0234133	-0.713466	0.999948
chr3	152346650	152347599	common_nodiff	2.60659	0.0425707	2.95354	0.0234133	-0.429479	0.999948
chr2	101885950	101887049	common_nodiff	3.12884	0.0424517	2.95347	0.0234143	-0.366735	0.999948
chr19	53037800	53038649	common_nodiff	2.78342	0.0424517	2.95343	0.0234143	-0.359574	0.999948
chr7	28766900	28767349	common_nodiff	3.87927	0.0424517	2.9535	0.0234143	-0.246103	0.999948
chrX	85776000	85776649	other	2.19773	0.0681228	2.95343	0.0234143	-0.399759	0.999948
chr10	39959400	39960299	common_nodiff	3.28098	0.0424517	2.95302	0.0234332	-0.0975187	0.999948
chr15	102103850	102104449	other	2.02427	0.0631671	2.95301	0.0234332	-0.428517	0.999948
chr16	58521600	58521799	other	0.428158	0.655912	2.95297	0.0234332	-1.0298	0.999948
chr11	74876850	74876949	other	0.675951	0.490043	2.95271	0.0234404	-0.933523	0.999948
chr9	41376000	41376999	other	2.1782	0.0546119	2.95245	0.0234404	-0.472181	0.999948
chr2	115580650	115582349	common_nodiff	2.98901	0.0424517	2.95257	0.0234404	-0.592171	0.999948
chr12	57211350	57212549	common_nodiff	3.1164	0.0424517	2.9525	0.0234404	0.229856	0.999948
chr12	102878650	102879149	common_nodiff	2.56816	0.0478819	2.9525	0.0234404	-0.0951269	0.999948
chr14	56864750	56865449	common_nodiff	2.59212	0.0473258	2.95245	0.0234404	-0.258335	0.999948
chr8	70838750	70839549	common_nodiff	3.09677	0.0424517	2.95277	0.0234404	-0.17779	0.999948
chr8	109947750	109948549	other	2.52976	0.0545622	2.95269	0.0234404	-0.0750137	0.999948
chr1	4496900	4497349	other	2.18145	0.0558866	2.95248	0.0234404	-0.942212	0.999948
chr3	58414250	58414649	other	2.13993	0.116706	2.95274	0.0234404	-0.978224	0.999948
chr4	74250900	74250999	other	1.16513	0.217718	2.95232	0.0234472	-0.857065	0.999948
chr11	6626250	6627099	common_nodiff	3.21132	0.0424517	2.95225	0.0234502	-0.367279	0.999948
chr9	110132100	110133099	common_nodiff	2.9274	0.0424517	2.95202	0.0234586	-1.06752	0.999948
chr2	156392100	156392649	other	1.69143	0.093999	2.95201	0.0234586	-1.01925	0.999948
chr13	18218900	18219149	other	2.01711	0.0650418	2.95199	0.0234586	-0.263968	0.999948
chr8	4216750	4217449	common_nodiff	3.6602	0.0424517	2.95203	0.0234586	0.0821359	0.999948
chr1	34236500	34237199	common_nodiff	3.12542	0.0453363	2.95205	0.0234586	-0.191961	0.999948
chr15	97784250	97785199	common_nodiff	4.30113	0.0424517	2.95193	0.0234611	-0.0351324	0.999948
chr9	106437700	106438949	common_nodiff	2.97761	0.0424517	2.95186	0.0234621	-0.183665	0.999948
chr7	47006950	47007149	other	2.19152	0.165331	2.95185	0.0234621	-0.73044	0.999948
chr14	76420700	76420899	other	1.98186	0.0820727	2.95158	0.0234763	-0.131744	0.999948
chr12	54317250	54317399	common_nodiff	2.68544	0.0424517	2.95147	0.0234791	0.748292	0.999948
chr10	12866550	12866649	other	0.341828	0.823872	2.95147	0.0234791	-1.03352	0.999948
chr7	83631250	83632949	common_nodiff	3.35913	0.0424517	2.95139	0.0234828	-0.121953	0.999948
chr5	104859100	104859449	other	1.57469	0.160492	2.95131	0.0234851	-0.713746	0.999948
chr5	140320600	140321549	common_nodiff	2.61904	0.0426553	2.95132	0.0234851	-0.62141	0.999948
chr13	43503350	43504049	common_nodiff	2.72818	0.0428161	2.95125	0.0234853	-0.0949464	0.999948
chr10	81357150	81358549	common_nodiff	3.67747	0.0424517	2.95125	0.0234853	0.29465	0.999948
chr13	17992250	17993449	common_nodiff	2.4225	0.0492242	2.95115	0.0234888	-0.81259	0.999948
chr5	88765200	88766399	common_nodiff	2.96757	0.0424517	2.9511	0.0234906	-0.60642	0.999948
chr11	72266150	72267099	common_nodiff	2.81275	0.0426553	2.95107	0.0234917	-0.193702	0.999948
chr14	57397950	57399199	common_nodiff	3.38949	0.0424517	2.95101	0.0234939	-0.226263	0.999948
chr9	80351650	80352049	other	2.14512	0.0592174	2.95061	0.023499	-0.00345457	0.999948
chr2	66440100	66440799	common_nodiff	2.45152	0.0468035	2.95072	0.023499	-0.133247	0.999948
chr4	152125900	152126299	other	1.60596	0.113034	2.95083	0.023499	-0.960788	0.999948
chr5	64579600	64579799	other	2.21281	0.090359	2.95056	0.023499	-0.848056	0.999948
chr14	39153950	39154099	other	0.601663	0.615409	2.95045	0.023499	-1.02641	0.999948
chr10	108446300	108446849	common_nodiff	2.60906	0.0426514	2.9509	0.023499	-0.311216	0.999948
chr8	126589850	126590949	common_nodiff	2.80333	0.0424517	2.95049	0.023499	-0.35895	0.999948
chr1	145763500	145763749	other	1.16513	0.217718	2.95045	0.023499	-0.855195	0.999948
chr1	180387950	180388249	other	1.25411	0.195048	2.95064	0.023499	-0.876082	0.999948
chr17	86755100	86755549	other	2.13702	0.0566018	2.9508	0.023499	-0.415198	0.999948
chr16	45810600	45810749	other	2.2711	0.0923501	2.9508	0.023499	-0.966543	0.999948
chr1	194938550	194939199	common_nodiff	2.41337	0.044967	2.95041	0.0235001	-0.35981	0.999948
chr14	55762000	55763249	common_nodiff	3.09728	0.0424517	2.95029	0.023506	0.113266	0.999948
chr5	38598400	38598599	other	1.41507	0.143026	2.95019	0.023511	-0.730637	0.999948
chr11	108891850	108892399	other	2.13673	0.0555956	2.95015	0.0235123	0.320935	0.999948
chr4	129795400	129796249	common_nodiff	3.14346	0.0424517	2.9501	0.0235129	-0.0213208	0.999948
chr17	46673400	46674399	common_nodiff	2.58796	0.0486946	2.95011	0.0235129	-0.478489	0.999948
chr4	80864800	80865099	other	2.23456	0.0506884	2.95004	0.0235152	-0.573124	0.999948
chr2	170129800	170130499	common_nodiff	3.13293	0.0437796	2.94997	0.023517	-0.250131	0.999948
chr11	62455950	62457249	common_nodiff	3.07418	0.0424517	2.94989	0.0235184	-0.680304	0.999948
chr8	111337650	111338549	common_nodiff	3.36775	0.0424517	2.94992	0.0235184	-0.453148	0.999948
chrX	168639500	168640199	other	1.89035	0.0789155	2.94973	0.0235258	-0.420472	0.999948
chr12	55560600	55560849	other	1.09956	0.257614	2.94967	0.023527	-0.847178	0.999948
chr2	60552600	60553649	common_nodiff	2.80409	0.0424517	2.94958	0.023531	-0.186692	0.999948
chr11	55468400	55469199	common_nodiff	3.53455	0.0424517	2.94927	0.0235466	-0.142372	0.999948
chr6	138422000	138423249	common_nodiff	2.95717	0.0424517	2.94926	0.0235466	0.198052	0.999948
chr1	39721050	39721549	other	1.8582	0.0801664	2.94929	0.0235466	-0.813774	0.999948
chr14	25978550	25979049	other	1.45814	0.142408	2.94918	0.0235501	-0.829167	0.999948
chr10	103029500	103030099	other	2.10731	0.159872	2.94897	0.0235602	-0.669699	0.999948
chr9	78527500	78528499	common_nodiff	3.29368	0.0424517	2.94895	0.0235607	-0.398399	0.999948
chr12	85338350	85339999	common_nodiff	3.10773	0.0424517	2.94892	0.0235609	-0.46691	0.999948
chr11	50850800	50851799	common_nodiff	3.41532	0.0424517	2.9488	0.0235639	-0.170305	0.999948
chr11	96328950	96329149	other	1.80588	0.122274	2.94861	0.0235692	-1.21261	0.999948
chr14	60485000	60486299	common_nodiff	3.16227	0.0424517	2.94861	0.0235692	0.122936	0.999948
chr10	80676700	80677449	common_nodiff	3.08026	0.0424517	2.94851	0.0235715	-0.209219	0.999948
chr3	146149800	146150899	common_nodiff	2.91647	0.0424517	2.9485	0.0235715	-0.303618	0.999948
chr15	85576950	85578149	common_nodiff	2.83569	0.0426553	2.9485	0.0235715	-0.0725194	0.999948
chr11	21240600	21240749	other	0.964051	0.405013	2.94799	0.0235751	-0.0997562	0.999948
chr9	100767750	100767849	other	0.866733	0.349371	2.94799	0.0235751	-1.15113	0.999948
chr9	121512250	121512399	other	0.509662	0.658738	2.94799	0.0235751	-1.11595	0.999948
chr13	48731500	48731749	other	2.22415	0.0580787	2.94838	0.0235751	-0.652471	0.999948
chr13	82570800	82570899	other	2.31108	0.0742493	2.94799	0.0235751	-1.12133	0.999948
chr14	4414850	4415149	other	1.87627	0.109236	2.94798	0.0235751	0.11802	0.999948
chr10	104137250	104137399	other	0.783915	0.451937	2.94799	0.0235751	-1.23395	0.999948
chr10	128212950	128213649	other	2.21892	0.0522148	2.94797	0.0235751	-0.223826	0.999948
chr1	5048800	5048899	other	0.473076	0.607465	2.94799	0.0235751	-1.15254	0.999948
chr1	180483100	180483999	common_nodiff	3.52052	0.0424517	2.94796	0.0235751	0.0994432	0.999948
chr3	144206550	144206799	other	1.49067	0.133927	2.94825	0.0235751	-1.13521	0.999948
chr17	83276050	83276849	common_nodiff	3.57275	0.0424517	2.94811	0.0235751	-0.226668	0.999948
chr7	29793050	29793199	other	-0.00684078	0.999417	2.94799	0.0235751	-0.85494	0.999948
chr6	114916750	114916949	other	2.40821	0.0527774	2.94779	0.0235806	-0.070094	0.999948
chrX	101639100	101639649	common_nodiff	2.68698	0.0424517	2.94782	0.0235806	-0.199684	0.999948
chrY	58853700	58854299	common_nodiff	2.73183	0.0439324	2.94774	0.0235826	-0.0781456	0.999948
chr3	89227550	89228199	common_nodiff	3.03168	0.0424517	2.94771	0.023583	-0.0873683	0.999948
chr9	36832300	36833749	common_nodiff	3.48671	0.0424517	2.94766	0.0235847	-0.121569	0.999948
chrX	73920900	73921699	common_nodiff	2.4432	0.0465004	2.94765	0.0235847	-0.513882	0.999948
chr11	103749200	103750099	common_nodiff	3.06039	0.0424517	2.9476	0.0235864	0.118073	0.999948
chr18	9957750	9958199	other	1.54013	0.147359	2.94738	0.0235887	-0.778792	0.999948
chr18	12255950	12256149	other	0.426976	0.652152	2.94738	0.0235887	-0.732904	0.999948
chr12	104845850	104846299	common_nodiff	3.01085	0.0424517	2.94743	0.0235887	-0.105707	0.999948
chr5	105878700	105878849	other	1.15474	0.248138	2.94733	0.0235887	-0.177706	0.999948
chr14	56779100	56779299	other	1.22678	0.259424	2.94748	0.0235887	-0.913294	0.999948
chr10	75062850	75062949	other	1.11754	0.243423	2.94733	0.0235887	-0.522994	0.999948
chr1	6441050	6441699	common_nodiff	3.77264	0.0424517	2.94749	0.0235887	-0.277411	0.999948
chr7	79272700	79272999	common_nodiff	3.03687	0.0424517	2.94738	0.0235887	0.473671	0.999948
chr5	110543950	110544549	common_nodiff	2.66947	0.0426553	2.94729	0.0235891	-0.441464	0.999948
chr2	152080800	152081149	other	2.22271	0.0522497	2.94708	0.0235988	-0.434447	0.999948
chr11	43775700	43776299	common_nodiff	2.50991	0.0465286	2.94705	0.0235996	-0.343348	0.999948
chr4	138394950	138395949	common_nodiff	2.89177	0.0424517	2.9469	0.023605	-0.0141991	0.999948
chr11	58239250	58239749	common_nodiff	2.59497	0.0433269	2.94681	0.0236068	-0.0566083	0.999948
chr1	158362500	158363249	common_nodiff	2.73883	0.0425707	2.94678	0.0236068	0.190549	0.999948
chr4	155840550	155841649	common_nodiff	3.30555	0.0424517	2.94672	0.0236084	-0.332982	0.999948
chr12	28636100	28636649	common_nodiff	2.29728	0.0498324	2.9466	0.0236084	-0.826208	0.999948
chr12	112877400	112878199	other	2.497	0.0528621	2.94664	0.0236084	-0.171738	0.999948
chr14	27335350	27336799	common_nodiff	3.43607	0.0424517	2.94663	0.0236084	0.264385	0.999948
chr7	29170150	29171799	common_nodiff	3.59216	0.0424517	2.9466	0.0236084	0.0513335	0.999948
chr4	121039450	121040199	common_nodiff	2.40552	0.0480723	2.94654	0.0236088	-0.163744	0.999948
chr11	48788450	48788799	common_nodiff	3.05542	0.0424517	2.94641	0.0236138	-0.445367	0.999948
chrX	136992700	136993599	common_nodiff	2.55712	0.0433543	2.94619	0.0236224	-0.0578969	0.999948
chr2	121415800	121415949	other	0.71832	0.535295	2.94614	0.0236233	-0.859211	0.999948
chr14	122478900	122479199	other	2.35535	0.0526867	2.94615	0.0236233	-0.649501	0.999948
chr13	12340200	12340749	common_nodiff	2.80893	0.0424517	2.9458	0.0236398	0.0413816	0.999948
chr7	143549400	143549999	common_nodiff	3.8891	0.0424517	2.94582	0.0236398	-0.232274	0.999948
chr11	80183300	80184499	common_nodiff	3.73046	0.0424517	2.94563	0.0236448	-0.0427554	0.999948
chr10	59114600	59114799	other	0.824193	0.362137	2.94553	0.0236448	-0.990885	0.999948
chr8	105471650	105472149	common_nodiff	2.80166	0.0424517	2.94562	0.0236448	-0.56901	0.999948
chr7	62376250	62376999	other	2.33844	0.0548918	2.94569	0.0236448	-0.307108	0.999948
chr7	25236650	25239499	common_nodiff	2.96686	0.0425522	2.94532	0.023656	-0.483236	0.999948
chr2	180455650	180456999	common_nodiff	2.80784	0.0425127	2.94529	0.0236569	-0.00937365	0.999948
chr8	114133150	114134349	common_nodiff	2.67391	0.0425707	2.9452	0.0236607	-0.412855	0.999948
chr9	95181750	95181849	other	0.788636	0.460837	2.9447	0.0236615	-1.22594	0.999948
chr4	84544950	84546199	common_nodiff	3.6366	0.0424517	2.94504	0.0236615	-0.217592	0.999948
chr5	79744650	79744799	other	1.01966	0.269057	2.9447	0.0236615	-0.602667	0.999948
chr10	76623050	76623549	common_nodiff	2.73558	0.0424517	2.94478	0.0236615	-0.129504	0.999948
chr1	171411500	171412799	common_nodiff	2.5079	0.0486728	2.9449	0.0236615	-0.478301	0.999948
chr1	185210150	185210299	other	-0.49205	0.600371	2.9447	0.0236615	-1.14925	0.999948
chr3	55636000	55636199	other	0.928172	0.312614	2.94505	0.0236615	-0.648268	0.999948
chr7	82084550	82084699	other	0.557497	0.634933	2.9447	0.0236615	-0.287313	0.999948
chr16	92695400	92696049	other	1.8279	0.0896404	2.94511	0.0236615	-0.273693	0.999948
chrX	50635750	50635849	other	0.964051	0.405013	2.94489	0.0236615	-0.748115	0.999948
chr7	19131000	19131349	common_nodiff	3.58535	0.0424517	2.9446	0.0236625	-0.429228	0.999948
chr7	37773150	37773799	common_nodiff	2.57641	0.0491763	2.94462	0.0236625	-0.36416	0.999948
chr9	73044300	73045449	common_nodiff	3.00594	0.0424517	2.94449	0.0236657	-0.104874	0.999948
chr12	84069350	84070099	common_nodiff	2.8232	0.0431396	2.94448	0.0236657	-0.136345	0.999948
chr6	5495750	5496799	common_nodiff	3.26594	0.0424517	2.94439	0.0236692	0.397383	0.999948
chr7	12479150	12479549	other	2.42037	0.0575464	2.94438	0.0236692	-0.996741	0.999948
chr14	54296200	54296749	common_nodiff	3.24123	0.0424517	2.94427	0.023672	-0.2243	0.999948
chr15	101266000	101267999	common_nodiff	3.68356	0.0424517	2.94427	0.023672	-0.269658	0.999948
chr7	125581150	125581599	common_nodiff	3.15817	0.0424517	2.94424	0.023672	-0.447241	0.999948
chr16	22263550	22265099	common_nodiff	3.45929	0.0424517	2.94424	0.023672	-0.686081	0.999948
chr2	26661550	26661949	common_nodiff	2.68362	0.0445342	2.9442	0.0236722	-0.0672865	0.999948
chr9	113740500	113741349	common_nodiff	3.28333	0.0424517	2.94413	0.0236747	-0.606163	0.999948
chr2	70564000	70564249	common_nodiff	2.3088	0.0486565	2.94387	0.0236859	-0.18823	0.999948
chr4	150008150	150009399	common_nodiff	3.35645	0.0424517	2.94378	0.0236867	-0.0941182	0.999948
chr19	47864950	47865749	common_nodiff	3.07807	0.0424517	2.94376	0.0236867	-0.417764	0.999948
chr9	43115850	43116849	common_nodiff	3.40994	0.0424517	2.94357	0.023697	-0.211759	0.999948
chr2	168082200	168082349	other	1.1422	0.291784	2.94334	0.0237095	-0.698791	0.999948
chr15	76987400	76987849	other	2.11086	0.0594655	2.94332	0.0237095	-0.663361	0.999948
chr15	79261000	79262349	common_nodiff	3.3245	0.0424517	2.94329	0.0237102	0.023263	0.999948
chr11	100640250	100640699	other	2.24065	0.0567729	2.94308	0.0237192	-0.317787	0.999948
chr13	53465300	53466549	common_nodiff	2.90753	0.0424517	2.94297	0.0237242	-0.0584596	0.999948
chr7	79934900	79936299	common_nodiff	3.00403	0.0424517	2.94296	0.0237242	-0.360344	0.999948
chr5	122264700	122264899	other	1.28193	0.1799	2.94286	0.0237255	-0.563969	0.999948
chr15	38373750	38374299	common_nodiff	2.28714	0.0493697	2.94287	0.0237255	-0.271376	0.999948
chr11	6626000	6626149	other	0.836467	0.368769	2.94251	0.0237389	-1.0449	0.999948
chr5	34526550	34526699	other	-0.599177	0.628614	2.94243	0.0237389	-0.56731	0.999948
chr3	54155500	54155599	other	0.721974	0.423365	2.94259	0.0237389	-1.10882	0.999948
chr11	106999650	106999949	common_nodiff	2.43724	0.0480124	2.94231	0.0237427	-0.834153	0.999948
chr14	47373700	47373999	other	2.23059	0.0500432	2.94234	0.0237427	-0.275741	0.999948
chr11	95040650	95041499	common_nodiff	3.17909	0.0424517	2.94229	0.023743	-0.062368	0.999948
chr4	123201050	123201549	common_nodiff	2.9308	0.0424517	2.94219	0.0237466	-0.201194	0.999948
chr12	8567850	8568049	other	0.474485	0.61072	2.94187	0.0237466	-1.16058	0.999948
chr14	119082150	119082349	other	0.984031	0.322845	2.94187	0.0237466	-0.651033	0.999948
chr3	157090100	157090249	other	0.865324	0.344977	2.94187	0.0237466	-1.16199	0.999948
chr7	38227050	38228599	common_nodiff	3.49311	0.0424517	2.9419	0.0237466	-0.164142	0.999948
chr7	45163900	45164349	common_nodiff	3.96618	0.0424517	2.94204	0.0237466	-0.0452584	0.999948
chr16	27388350	27390149	common_nodiff	2.81486	0.0424517	2.9418	0.0237496	-0.647215	0.999948
chr6	85513300	85513999	common_nodiff	3.15598	0.0424517	2.94166	0.0237522	-0.00203282	0.999948
chr1	172126850	172128049	common_nodiff	2.91649	0.0426553	2.94168	0.0237522	-0.468667	0.999948
chr7	45370100	45370799	common_nodiff	2.77637	0.0426553	2.94166	0.0237522	0.307683	0.999948
chrX	74393400	74394249	common_nodiff	2.62353	0.0426553	2.94171	0.0237522	-0.520287	0.999948
chr8	117673300	117673999	other	2.24356	0.0618702	2.94132	0.0237701	-0.335116	0.999948
chr11	3514100	3515449	common_nodiff	3.35582	0.0424517	2.94087	0.0237729	-0.0786745	0.999948
chr11	70230050	70230199	common_nodiff	2.42273	0.0441674	2.94117	0.0237729	-0.264851	0.999948
chr9	25254750	25254899	other	0.701367	0.435596	2.94097	0.0237729	-0.82505	0.999948
chr6	128799050	128799799	other	2.25891	0.0548767	2.94112	0.0237729	-0.549007	0.999948
chr13	41249100	41250999	common_nodiff	3.02126	0.0424517	2.94077	0.0237729	-0.486799	0.999948
chr13	99353550	99354099	other	1.9672	0.0645196	2.94062	0.0237729	-0.643333	0.999948
chr12	69881850	69881999	other	-0.246563	0.79819	2.94049	0.0237729	-0.733557	0.999948
chr5	114175750	114176599	common_nodiff	2.57191	0.0444704	2.94066	0.0237729	-0.303969	0.999948
chr8	119777750	119778449	common_nodiff	2.9652	0.0424517	2.94071	0.0237729	-0.386899	0.999948
chr8	120518650	120518799	other	0.886153	0.351651	2.94049	0.0237729	-0.731965	0.999948
chr17	24961000	24961499	common_nodiff	3.34554	0.0424517	2.94099	0.0237729	-0.103617	0.999948
chr17	40496100	40496199	other	0.342903	0.769863	2.94097	0.0237729	-1.18351	0.999948
chr7	38107700	38108599	common_nodiff	2.6792	0.0443143	2.94083	0.0237729	-0.0221994	0.999948
chr7	88130200	88130799	common_nodiff	2.62523	0.0424517	2.94117	0.0237729	-0.296078	0.999948
chr16	91269600	91270849	common_nodiff	3.5447	0.0424517	2.94087	0.0237729	-0.107521	0.999948
chrX	38473650	38474249	other	2.00489	0.0721101	2.94083	0.0237729	-0.619219	0.999948
chrX	98150850	98151399	common_nodiff	2.80778	0.0424517	2.94066	0.0237729	-0.575041	0.999948
chr11	49711250	49712399	other	2.84	0.0565236	2.94045	0.0237736	-0.893658	0.999948
chr2	84670400	84671449	other	2.4821	0.0519688	2.94015	0.0237894	-0.676339	0.999948
chr7	142576200	142577749	common_nodiff	2.63777	0.0449385	2.94016	0.0237894	-0.288433	0.999948
chr7	118241900	118242099	other	2.12021	0.0788161	2.9401	0.0237908	-0.985618	0.999948
chr11	95121200	95121899	other	1.60642	0.109719	2.94008	0.023791	-1.0092	0.999948
chr8	111034000	111035249	common_nodiff	3.14103	0.0424517	2.94006	0.023791	-0.479755	0.999948
chr8	95080050	95080999	other	2.52335	0.0571664	2.94002	0.0237912	-0.350958	0.999948
chr7	119739850	119740299	other	2.40522	0.0506233	2.94003	0.0237912	-0.904889	0.999948
chr14	76598550	76599149	common_nodiff	3.10448	0.0424517	2.93998	0.0237921	-0.526889	0.999948
chr2	181457550	181457749	other	0.711579	0.435596	2.93988	0.0237964	-1.11342	0.999948
chr11	23124400	23125099	other	2.12488	0.0610529	2.93964	0.023808	0.0824827	0.999948
chr7	45783450	45784299	common_nodiff	3.37403	0.0424517	2.93966	0.023808	0.189507	0.999948
chr7	140922500	140923349	other	2.18475	0.0634061	2.93925	0.023824	-0.535046	0.999948
chr8	70796550	70798299	common_nodiff	3.06915	0.0424517	2.93914	0.023828	0.228863	0.999948
chr1	63272850	63274349	common_nodiff	2.64561	0.0486593	2.93904	0.0238332	-0.471984	0.999948
chr10	128082300	128083199	common_nodiff	2.91978	0.0424517	2.93881	0.0238456	-0.8021	0.999948
chr7	127406200	127407049	common_nodiff	2.92733	0.0424517	2.93863	0.0238541	0.0503759	0.999948
chr4	42053950	42055299	common_nodiff	3.32543	0.0424517	2.93856	0.0238549	0.0580494	0.999948
chr4	117882250	117883949	common_nodiff	3.10848	0.0424517	2.93859	0.0238549	-0.187802	0.999948
chr7	44552950	44553999	common_nodiff	3.06665	0.0424517	2.93854	0.0238549	-0.700019	0.999948
chr18	76034600	76035849	common_nodiff	2.61662	0.0427173	2.93842	0.0238554	-0.0388841	0.999948
chr4	42669550	42671499	common_nodiff	3.57857	0.0424517	2.93834	0.0238592	-0.103669	0.999948
chr17	56425000	56426099	common_nodiff	3.25575	0.0424517	2.93831	0.0238596	0.138318	0.999948
chr3	90247450	90247949	common_nodiff	2.74174	0.0424517	2.93815	0.023866	-0.755106	0.999948
chr2	63702000	63703149	common_nodiff	2.66107	0.0424517	2.93808	0.0238679	-0.125283	0.999948
chr9	54585950	54586249	other	2.0582	0.0744364	2.93802	0.0238703	0.0153308	0.999948
chr15	84714900	84715249	other	2.27841	0.0532035	2.93779	0.0238803	-0.410208	0.999948
chr2	155775450	155776199	common_nodiff	2.51652	0.0427798	2.93773	0.0238809	0.020573	0.999948
chr13	21734300	21735849	common_nodiff	3.1274	0.0424517	2.93774	0.0238809	-0.807953	0.999948
chr5	123930500	123931349	common_nodiff	2.43786	0.0486593	2.93776	0.0238809	-0.489947	0.999948
chr9	74110000	74110499	common_nodiff	2.82237	0.0424517	2.93771	0.023881	-0.317742	0.999948
chr11	58302700	58303399	common_nodiff	2.55132	0.0468031	2.93762	0.0238849	0.0301804	0.999948
chr5	96211200	96211349	other	1.09131	0.237012	2.93743	0.02389	-0.269991	0.999948
chr14	25606150	25606299	other	1.45869	0.144969	2.93744	0.02389	-1.1302	0.999948
chrX	50863250	50863449	other	0.839086	0.435596	2.93743	0.02389	-0.77594	0.999948
chr12	19954600	19954949	other	1.1131	0.314886	2.9374	0.0238905	-0.880053	0.999948
chr2	157457450	157457649	other	0.935863	0.399134	2.93737	0.0238907	-0.785071	0.999948
chr11	106786600	106787749	other	2.49499	0.0500834	2.93727	0.0238945	-0.319494	0.999948
chr11	97782600	97783449	common_nodiff	3.37883	0.0424517	2.93718	0.0238953	-0.622203	0.999948
chr9	120539700	120540499	common_nodiff	3.19957	0.0424517	2.93712	0.0238953	0.362026	0.999948
chr9	122886700	122887649	common_nodiff	3.53282	0.0424517	2.9371	0.0238953	-0.204065	0.999948
chr12	101912250	101913799	common_nodiff	3.09943	0.0424517	2.93694	0.0238953	-0.381587	0.999948
chr19	46623400	46623499	other	2.0256	0.0606017	2.93692	0.0238953	0.0426044	0.999948
chr14	21686550	21687099	common_nodiff	2.88145	0.0424517	2.9369	0.0238953	0.526451	0.999948
chr8	4325550	4326199	other	1.85854	0.0789155	2.93718	0.0238953	-0.569051	0.999948
chr8	110969950	110970099	common_nodiff	3.40222	0.0424517	2.93714	0.0238953	0.40312	0.999948
chrX	143826200	143826999	common_nodiff	2.46103	0.043627	2.93708	0.0238953	-0.333218	0.999948
chr4	53217350	53218549	common_nodiff	3.22423	0.0424517	2.9368	0.0239005	-0.0744575	0.999948
chr2	173658850	173659549	other	2.229	0.0740289	2.93676	0.0239009	-0.633692	0.999948
chr1	83159750	83160199	common_nodiff	2.76181	0.0449385	2.93661	0.0239066	-0.305673	0.999948
chr17	36252050	36252599	common_nodiff	2.58071	0.047058	2.93646	0.0239115	-0.805345	0.999948
chr1	74964700	74965099	other	2.62836	0.0700033	2.9363	0.02392	-0.392884	0.999948
chr14	32322050	32322599	common_nodiff	3.07333	0.047379	2.93622	0.0239237	-0.206939	0.999948
chr5	64092950	64093949	common_nodiff	3.27639	0.0424517	2.93611	0.0239272	-0.15554	0.999948
chr7	145283300	145283899	common_nodiff	2.36835	0.0478129	2.93612	0.0239272	-0.200188	0.999948
chr3	32735700	32736599	other	2.6573	0.0528982	2.93602	0.023931	-0.335151	0.999948
chr1	75168050	75169449	common_nodiff	2.81558	0.0457141	2.93595	0.0239342	-0.285082	0.999948
chr6	85451550	85452049	other	2.25709	0.0599989	2.93541	0.0239462	-0.179884	0.999948
chr18	17851050	17851249	other	-0.381128	0.728924	2.93536	0.0239462	-1.2166	0.999948
chr4	138724950	138725499	common_nodiff	2.29693	0.0471551	2.9357	0.0239462	-0.282477	0.999948
chr4	145447200	145447349	other	0.0346739	0.977863	2.93537	0.0239462	-0.421689	0.999948
chr13	67268500	67269549	other	2.25616	0.0656187	2.93534	0.0239462	-0.502827	0.999948
chr14	76165400	76165549	other	2.21151	0.0596549	2.93548	0.0239462	-0.621495	0.999948
chr10	39613000	39614099	common_nodiff	2.36251	0.0460439	2.93547	0.0239462	-0.634073	0.999948
chr10	82811900	82812549	common_nodiff	2.88645	0.0424517	2.93559	0.0239462	0.00521494	0.999948
chr10	83337050	83338149	common_nodiff	3.66373	0.0424517	2.93565	0.0239462	0.213162	0.999948
chr8	70374800	70374949	other	2.39132	0.0594929	2.93539	0.0239462	-0.50891	0.999948
chr8	70873900	70873999	other	2.03769	0.0607831	2.93534	0.0239462	-1.04723	0.999948
chr7	4477750	4479249	common_nodiff	2.8688	0.0424517	2.93554	0.0239462	-0.0331585	0.999948
chrX	16817100	16817399	other	1.89966	0.073335	2.93534	0.0239462	-0.231203	0.999948
chr2	30133000	30133649	common_nodiff	3.19723	0.0424517	2.9352	0.023949	-0.330766	0.999948
chr2	136713450	136714249	common_nodiff	3.03184	0.0424517	2.93515	0.023949	-0.203956	0.999948
chr12	98738200	98738349	other	1.21788	0.230015	2.93478	0.023949	-0.901579	0.999948
chr10	35977150	35977249	other	2.20319	0.0758414	2.93487	0.023949	-1.23169	0.999948
chr10	112652950	112653099	other	0.300842	0.764302	2.93487	0.023949	-1.01915	0.999948
chr1	34434050	34435599	common_nodiff	2.90638	0.0424517	2.93482	0.023949	-0.593476	0.999948
chr1	86434600	86435299	common_nodiff	2.92595	0.0424517	2.93514	0.023949	-0.118137	0.999948
chr1	161727250	161727699	other	1.95184	0.0667438	2.9351	0.023949	-0.840421	0.999948
chr1	175405100	175405199	other	1.901	0.0747808	2.93477	0.023949	-1.03376	0.999948
chr3	60459750	60459899	other	-0.0887312	0.928985	2.93487	0.023949	-1.155	0.999948
chr17	7169150	7169799	common_nodiff	2.8479	0.0424517	2.93484	0.023949	-0.141124	0.999948
chr17	35045700	35046649	common_nodiff	4.09334	0.0424517	2.93483	0.023949	-0.0529517	0.999948
chr7	19304700	19304949	other	1.89221	0.078957	2.93519	0.023949	-0.774314	0.999948
chr1	37872250	37873049	common_nodiff	2.85103	0.0424517	2.93452	0.0239617	-0.346198	0.999948
chr9	21244100	21245449	common_nodiff	2.80316	0.0424517	2.93442	0.0239641	0.269434	0.999948
chr16	78930700	78931599	common_nodiff	3.5697	0.0424517	2.93444	0.0239641	0.289967	0.999948
chr4	147219950	147220749	common_nodiff	2.86871	0.0424517	2.93438	0.0239652	-0.215416	0.999948
chr13	100743650	100743899	other	1.17801	0.250189	2.93431	0.0239677	-0.839591	0.999948
chr17	24454050	24455249	common_nodiff	3.2702	0.0424517	2.93412	0.0239775	-0.563424	0.999948
chr13	53462150	53463049	common_nodiff	3.41899	0.0424517	2.93408	0.023979	0.0959559	0.999948
chr7	98838150	98839999	common_nodiff	3.0011	0.0424517	2.9338	0.0239922	0.035205	0.999948
chr11	86587250	86587599	other	1.55	0.168873	2.93285	0.0239933	-0.818224	0.999948
chr6	56970550	56970699	other	0.99883	0.2967	2.9328	0.0239933	-0.51942	0.999948
chr6	79138550	79138649	other	0.166405	0.86344	2.9328	0.0239933	-0.651517	0.999948
chr18	42312800	42312999	other	-0.0873223	0.931219	2.93242	0.0239933	-1.15113	0.999948
chr2	34772450	34773499	common_nodiff	2.80628	0.0424517	2.93297	0.0239933	-0.757903	0.999948
chr2	36135600	36136499	common_nodiff	3.44195	0.0424517	2.93275	0.0239933	-0.79181	0.999948
chr2	119207850	119208649	common_nodiff	2.84046	0.0424517	2.93291	0.0239933	-0.0777983	0.999948
chr2	168590050	168590699	common_nodiff	3.21746	0.0424517	2.93251	0.0239933	-0.551771	0.999948
chr4	13784750	13784899	other	1.45208	0.169242	2.93236	0.0239933	-0.640964	0.999948
chr13	27560050	27560149	other	1.89096	0.15653	2.9328	0.0239933	-1.04184	0.999948
chr12	102220400	102220499	other	1.02927	0.275483	2.9328	0.0239933	-1.02942	0.999948
chr19	58910900	58911649	other	2.33784	0.0574802	2.93249	0.0239933	-0.376526	0.999948
chr10	68442900	68443199	other	1.28775	0.186227	2.93343	0.0239933	0.167651	0.999948
chr8	66823950	66824099	other	-0.0493453	0.977232	2.9328	0.0239933	-1.17535	0.999948
chr3	101963450	101963599	other	1.23015	0.192584	2.93365	0.0239933	-0.873216	0.999948
chr17	36157850	36158349	other	2.09089	0.057218	2.93244	0.0239933	-0.944446	0.999948
chr17	36257250	36258049	common_nodiff	2.4155	0.0470168	2.93334	0.0239933	-0.752305	0.999948
chr15	88818600	88819449	common_nodiff	2.62799	0.0430499	2.93266	0.0239933	-0.387117	0.999948
chr16	36873900	36874749	common_nodiff	3.05392	0.0424517	2.93249	0.0239933	-0.601261	0.999948
chr16	49804000	49804549	common_nodiff	3.01521	0.0424517	2.93316	0.0239933	-0.202176	0.999948
chr16	55838200	55839399	common_nodiff	3.08225	0.0424517	2.93238	0.0239933	-0.242631	0.999948
chr8	91806100	91806899	other	2.07497	0.11198	2.93223	0.0239989	-0.589231	0.999948
chr11	77624400	77625449	common_nodiff	3.25011	0.0424517	2.93212	0.024003	0.086878	0.999948
chr6	85380850	85381049	other	1.90793	0.0748545	2.93213	0.024003	-0.211531	0.999948
chr14	25555500	25555899	common_nodiff	2.70629	0.0426553	2.93208	0.0240047	-0.179209	0.999948
chr2	13009500	13009749	other	1.40578	0.153356	2.9319	0.0240068	-1.09012	0.999948
chr4	31924650	31924799	other	2.03824	0.0624952	2.93187	0.0240068	-0.27156	0.999948
chr4	55844350	55844499	other	1.37127	0.24347	2.93187	0.0240068	-0.938529	0.999948
chr12	69537550	69538049	common_nodiff	2.53169	0.0434449	2.9319	0.0240068	-0.713963	0.999948
chr15	89323400	89323499	other	0.759651	0.448406	2.93187	0.0240068	-0.849823	0.999948
chr7	41633050	41634199	other	2.49298	0.0524127	2.932	0.0240068	-0.495581	0.999948
chr2	104592200	104592399	other	2.25976	0.052765	2.93178	0.0240103	-0.853992	0.999948
chr7	25315250	25316049	common_nodiff	3.30799	0.0424517	2.93172	0.0240126	0.208144	0.999948
chr11	117482800	117483099	other	0.690588	0.446643	2.9302	0.0240221	-0.574354	0.999948
chr9	95488500	95488649	other	-0.214311	0.871945	2.92993	0.0240221	-1.02936	0.999948
chr6	125081550	125082049	common_nodiff	2.72276	0.0424517	2.9301	0.0240221	-0.397561	0.999948
chr2	21367600	21367899	other	2.3841	0.0511698	2.93117	0.0240221	-0.388656	0.999948
chr4	42916700	42917799	common_nodiff	2.96616	0.0424517	2.9302	0.0240221	-0.37904	0.999948
chr4	114925100	114925699	other	2.10011	0.0684845	2.93092	0.0240221	-0.562315	0.999948
chr13	29210300	29211099	other	2.42205	0.0507445	2.93096	0.0240221	-0.373739	0.999948
chr13	67128250	67129099	other	2.14588	0.0688276	2.93103	0.0240221	-0.399567	0.999948
chr12	55154450	55155299	other	2.10295	0.0760492	2.93011	0.0240221	-0.836667	0.999948
chr5	35313650	35313799	other	1.51231	0.275483	2.93136	0.0240221	-0.575806	0.999948
chr5	137510450	137510599	other	2.00288	0.0859714	2.93008	0.0240221	-0.824727	0.999948
chr19	23892750	23893599	common_nodiff	2.74599	0.0427798	2.93024	0.0240221	0.365056	0.999948
chr14	51358650	51358799	other	1.26837	0.179461	2.93008	0.0240221	-0.318473	0.999948
chr10	13090450	13091749	common_nodiff	2.72236	0.042557	2.92992	0.0240221	-0.313597	0.999948
chr10	79983300	79984849	common_nodiff	2.84334	0.0424517	2.93009	0.0240221	-0.0445441	0.999948
chr10	80261300	80262149	common_nodiff	3.13233	0.0424517	2.93091	0.0240221	-0.128933	0.999948
chr10	81464050	81464649	common_nodiff	2.47339	0.0478819	2.93027	0.0240221	-0.43892	0.999948
chr1	28238050	28238299	other	0.650409	0.503475	2.92993	0.0240221	-0.864965	0.999948
chr1	36065350	36065649	other	2.47147	0.0544752	2.93137	0.0240221	0.0917795	0.999948
chr1	44100000	44100149	other	-0.0406683	0.977863	2.92993	0.0240221	-1.16379	0.999948
chr1	71656850	71656999	other	-0.273236	0.814302	2.92993	0.0240221	-0.618846	0.999948
chr1	100406650	100406799	other	-0.57346	0.59431	2.93116	0.0240221	-1.21713	0.999948
chr1	131910500	131911049	common_nodiff	2.56856	0.0469406	2.93002	0.0240221	-0.878885	0.999948
chr1	178300050	178300399	common_nodiff	3.09671	0.0424517	2.93116	0.0240221	-0.686231	0.999948
chr3	89521250	89521499	other	1.27373	0.220754	2.93037	0.0240221	-0.68834	0.999948
chr3	110685950	110686099	other	0.473076	0.607465	2.92993	0.0240221	-0.650049	0.999948
chr3	112551300	112551449	other	0.476408	0.712638	2.92993	0.0240221	-1.03897	0.999948
chr3	116251400	116252799	common_nodiff	3.43825	0.0424517	2.93133	0.0240221	0.37456	0.999948
chr17	9499650	9499799	other	0.473076	0.607465	2.93116	0.0240221	-1.13572	0.999948
chr17	87125600	87125899	other	0.941658	0.302508	2.93029	0.0240221	-0.25475	0.999948
chr15	49203700	49203849	other	0.701367	0.435596	2.92993	0.0240221	-0.814006	0.999948
chr15	91190650	91190899	other	1.81213	0.115477	2.93029	0.0240221	-0.931648	0.999948
chr7	105481850	105482549	common_nodiff	2.79594	0.0424517	2.93087	0.0240221	-0.298374	0.999948
chr16	28784600	28784849	other	0.0471147	0.973188	2.93116	0.0240221	-0.999869	0.999948
chr16	71989800	71989949	other	0.00103957	1	2.92993	0.0240221	-0.814006	0.999948
chr16	77643900	77644899	common_nodiff	3.44871	0.0424517	2.93065	0.0240221	0.123131	0.999948
chrX	37191300	37192249	common_nodiff	2.56705	0.0462876	2.93038	0.0240221	-0.343467	0.999948
chr5	130079150	130080099	common_nodiff	3.24137	0.0424517	2.9298	0.0240249	-0.228466	0.999948
chr17	85645900	85646199	common_nodiff	2.29969	0.0470542	2.9298	0.0240249	0.211392	0.999948
chr15	11064700	11065899	common_nodiff	2.98918	0.0424517	2.92983	0.0240249	-0.081428	0.999948
chr13	38528600	38528799	other	2.16992	0.0521875	2.92965	0.0240316	-0.342208	0.999948
chr4	120730950	120731799	common_nodiff	3.11732	0.0424517	2.92957	0.0240332	-0.367024	0.999948
chr8	36951000	36953599	common_nodiff	3.47485	0.0424517	2.9296	0.0240332	-0.181048	0.999948
chr6	102563750	102564899	common_nodiff	3.40946	0.0424517	2.92908	0.0240357	0.271732	0.999948
chr12	89520200	89520349	other	1.91672	0.0862133	2.92913	0.0240357	-0.638295	0.999948
chr5	3928600	3929599	common_nodiff	3.00538	0.0424517	2.92916	0.0240357	-0.167878	0.999948
chr5	35679050	35679549	common_nodiff	3.97247	0.0424517	2.92909	0.0240357	-0.198823	0.999948
chr19	8841000	8841099	other	0.712464	0.435477	2.92923	0.0240357	-1.11688	0.999948
chr10	27850600	27850749	other	1.03069	0.257769	2.92913	0.0240357	-0.983884	0.999948
chr3	89349050	89350599	common_nodiff	3.72869	0.0424517	2.92913	0.0240357	0.374455	0.999948
chr17	35470000	35470999	common_nodiff	3.07479	0.0424517	2.92922	0.0240357	-0.00986659	0.999948
chr15	37793000	37793099	other	2.20319	0.0758414	2.92913	0.0240357	-1.22594	0.999948
chr11	7062850	7064349	common_nodiff	2.89621	0.0424517	2.92898	0.02404	-0.147924	0.999948
chr11	87763650	87764899	common_nodiff	3.09288	0.0424517	2.92881	0.02404	0.161316	0.999948
chr13	22043400	22044349	common_nodiff	3.07185	0.0425243	2.92891	0.02404	-0.207099	0.999948
chr10	34019500	34019749	other	0.561535	0.565828	2.92881	0.02404	-1.12269	0.999948
chr8	94172200	94173149	common_nodiff	2.96529	0.0424517	2.92895	0.02404	-0.0475664	0.999948
chr15	101128600	101129399	other	2.29175	0.0636211	2.92883	0.02404	-0.339986	0.999948
chrX	71817000	71817599	common_nodiff	2.73862	0.0424517	2.92891	0.02404	-0.289795	0.999948
chr17	47008950	47010649	common_nodiff	2.76122	0.0425059	2.92872	0.0240438	-0.377848	0.999948
chr11	55023400	55023599	other	1.45708	0.135701	2.92833	0.0240459	-0.965661	0.999948
chr9	70420550	70421699	common_nodiff	2.39593	0.0490424	2.92845	0.0240459	-0.45647	0.999948
chr6	13069300	13069749	other	2.71068	0.0500777	2.92857	0.0240459	-0.866097	0.999948
chr2	102549900	102550399	common_nodiff	3.0872	0.0424517	2.92842	0.0240459	-0.196379	0.999948
chr2	132248350	132248549	other	1.19008	0.213905	2.92861	0.0240459	-0.425859	0.999948
chr4	138396050	138396649	other	1.97866	0.0657806	2.92847	0.0240459	-0.245351	0.999948
chr5	109996600	109997599	common_nodiff	2.99982	0.0425171	2.92857	0.0240459	-0.691224	0.999948
chr8	95141850	95143049	common_nodiff	3.71699	0.0424517	2.92865	0.0240459	0.0620047	0.999948
chr1	184034550	184035599	common_nodiff	3.01902	0.0424517	2.92842	0.0240459	-0.21398	0.999948
chr17	25875200	25876699	common_nodiff	2.99164	0.0424517	2.92851	0.0240459	-0.0860855	0.999948
chr17	23993400	23993599	other	1.98503	0.0636376	2.92829	0.0240462	-0.0511674	0.999948
chr12	8313300	8314149	common_nodiff	3.28444	0.0424517	2.92809	0.0240542	-0.194059	0.999948
chr1	187608650	187610049	common_nodiff	3.30518	0.0424517	2.9281	0.0240542	0.114556	0.999948
chr7	126582850	126583999	common_nodiff	2.963	0.0424517	2.92808	0.0240542	-0.431039	0.999948
chr11	28735650	28735749	other	0.788636	0.460837	2.92621	0.0240563	-0.723026	0.999948
chr11	43566000	43566099	other	1.27883	0.20612	2.92641	0.0240563	-0.612424	0.999948
chr11	70229200	70229699	common_nodiff	2.27982	0.047524	2.92793	0.0240563	-0.388101	0.999948
chr11	94520850	94521899	common_nodiff	3.08597	0.0424517	2.92628	0.0240563	-0.0602844	0.999948
chr11	96997050	96997899	common_nodiff	3.01699	0.0424517	2.92791	0.0240563	0.530113	0.999948
chr9	51108950	51109049	other	0.883339	0.446643	2.92621	0.0240563	-1.16876	0.999948
chr6	58799050	58799149	other	-0.211495	0.824346	2.92621	0.0240563	-1.02283	0.999948
chr6	123797600	123797699	other	0.701367	0.435596	2.92621	0.0240563	-0.810294	0.999948
chr18	61558100	61558349	other	1.93452	0.143782	2.92691	0.0240563	-0.361936	0.999948
chr2	24919750	24920349	other	2.45226	0.0589705	2.92689	0.0240563	-0.684873	0.999948
chr2	113453250	113453399	other	-0.303647	0.76546	2.92621	0.0240563	-0.861253	0.999948
chr2	115041250	115041349	other	-0.211495	0.824346	2.92621	0.0240563	-1.02283	0.999948
chr4	88793400	88794349	common_nodiff	3.3044	0.0424517	2.92789	0.0240563	-0.0632947	0.999948
chr12	8818100	8818249	other	1.01966	0.269057	2.92686	0.0240563	-0.600399	0.999948
chr5	140735400	140735949	common_nodiff	3.79189	0.0424517	2.92794	0.0240563	0.408706	0.999948
chr19	16955950	16956649	common_nodiff	3.02931	0.0424517	2.92625	0.0240563	0.0430027	0.999948
chr14	28332550	28332749	other	2.07285	0.0681037	2.92672	0.0240563	-1.07521	0.999948
chr10	42477850	42478749	common_nodiff	2.85479	0.0424517	2.92641	0.0240563	-0.629587	0.999948
chr10	102625400	102625549	other	1.03069	0.257769	2.92621	0.0240563	-0.480971	0.999948
chr8	109868550	109869799	common_nodiff	3.28636	0.0424517	2.92703	0.0240563	-0.270782	0.999948
chr1	51237650	51237799	other	0.464799	0.615409	2.92686	0.0240563	-0.847179	0.999948
chr1	75344300	75344799	common_nodiff	2.45466	0.0455632	2.92681	0.0240563	-0.610248	0.999948
chr1	111350050	111350149	other	0.788636	0.460837	2.92621	0.0240563	-0.723026	0.999948
chr1	172203900	172203999	other	0.721974	0.423365	2.92738	0.0240563	-0.898004	0.999948
chr3	46447250	46448549	common_nodiff	3.40376	0.0424517	2.92738	0.0240563	-0.430134	0.999948
chr3	65956000	65959049	common_nodiff	2.90598	0.0425346	2.92704	0.0240563	-0.613877	0.999948
chr15	24956650	24956799	other	-0.0406683	0.977863	2.92621	0.0240563	-1.16008	0.999948
chr15	89354700	89355549	common_nodiff	2.49613	0.0453363	2.92641	0.0240563	-0.37516	0.999948
chr15	96287700	96288199	other	1.68735	0.10579	2.92766	0.0240563	-1.10368	0.999948
chr7	60410000	60410199	other	0.701367	0.435596	2.92621	0.0240563	-0.810294	0.999948
chrX	68679000	68679099	other	2.21281	0.090359	2.92686	0.0240563	-0.339931	0.999948
chrX	71663800	71663949	other	1.25119	0.193519	2.9276	0.0240563	-0.333174	0.999948
chrX	73458200	73458999	common_nodiff	3.35874	0.0424517	2.92627	0.0240563	-0.627452	0.999948
chrX	99594100	99594199	other	1.19085	0.237012	2.92621	0.0240563	-0.861253	0.999948
chrX	154274500	154274599	other	0.342903	0.769863	2.92621	0.0240563	-1.16876	0.999948
chrX	155194700	155194799	other	1.02689	0.270934	2.92621	0.0240563	-1.02521	0.999948
chr2	3418600	3419799	common_nodiff	2.74399	0.0427173	2.92608	0.0240622	-0.410731	0.999948
chrX	105763700	105764299	other	2.25108	0.0505253	2.92593	0.0240688	-0.328427	0.999948
chr14	61043700	61044349	common_nodiff	3.01064	0.0424517	2.9258	0.0240697	-0.310557	0.999948
chr17	65613000	65613249	other	1.27072	0.19851	2.92577	0.0240705	-0.85461	0.999948
chr3	117868500	117869749	common_nodiff	3.29714	0.0424517	2.92539	0.0240878	-0.112447	0.999948
chr16	96144550	96144849	other	2.21168	0.123074	2.9253	0.0240911	-0.762795	0.999948
chr11	102741550	102741649	other	1.21817	0.240459	2.92497	0.0240919	-1.22781	0.999948
chr9	12967250	12967449	other	1.32377	0.395084	2.92492	0.0240919	-1.22703	0.999948
chr17	29795650	29795749	other	0.867924	0.341678	2.92492	0.0240919	0.0273211	0.999948
chrX	91605500	91605649	other	1.53927	0.132558	2.92492	0.0240919	-1.01154	0.999948
chr6	48742500	48743299	common_nodiff	3.05317	0.0424517	2.92478	0.0240934	0.100487	0.999948
chr18	61210700	61212149	common_nodiff	2.90282	0.0424517	2.92484	0.0240934	-0.195956	0.999948
chr13	23301400	23301899	other	1.87916	0.0770012	2.92487	0.0240934	-0.262093	0.999948
chr13	30748850	30749749	common_nodiff	2.44114	0.0453363	2.9248	0.0240934	-0.492087	0.999948
chr1	92910050	92911849	common_nodiff	3.34345	0.0424517	2.9248	0.0240934	0.152312	0.999948
chr17	62819100	62819249	other	1.26837	0.179461	2.92473	0.0240943	-0.517985	0.999948
chr9	37254850	37255849	common_nodiff	2.5834	0.043148	2.92457	0.0240972	-0.0979325	0.999948
chr15	93002000	93002299	other	1.92747	0.0817907	2.92458	0.0240972	-0.153547	0.999948
chr9	48834000	48834249	other	1.59854	0.144882	2.92443	0.0241038	-1.0917	0.999948
chr6	72380050	72380699	other	2.44818	0.0510905	2.92443	0.0241038	-0.407746	0.999948
chr13	95619150	95619249	other	1.02273	0.330445	2.92436	0.0241045	-0.304669	0.999948
chr7	35646450	35647349	common_nodiff	2.8923	0.0479511	2.92433	0.0241049	-0.640222	0.999948
chr2	92023850	92024899	common_nodiff	3.02559	0.0424517	2.92423	0.02411	-0.118772	0.999948
chr7	12834300	12835599	common_nodiff	3.22751	0.0424517	2.92398	0.0241219	-0.611308	0.999948
chrX	7573000	7574449	common_nodiff	2.5392	0.0459117	2.92398	0.0241219	-0.312423	0.999948
chr9	108831950	108833099	common_nodiff	3.09626	0.0424517	2.92395	0.0241222	-0.00329865	0.999948
chr10	117148600	117149499	common_nodiff	3.08189	0.0424517	2.92392	0.0241229	-0.182352	0.999948
chr5	111509100	111509399	common_nodiff	3.29764	0.0424517	2.92386	0.0241247	-0.0701575	0.999948
chr15	99473700	99475299	common_nodiff	3.18945	0.0424517	2.92386	0.0241247	-0.595251	0.999948
chr7	27177850	27177949	other	1.73557	0.15151	2.92376	0.0241251	0.118609	0.999948
chr13	21530200	21531449	common_nodiff	2.68988	0.0468035	2.92364	0.0241297	-0.695232	0.999948
chr7	122066150	122066299	other	1.85537	0.0754239	2.92365	0.0241297	-0.737995	0.999948
chr3	138142300	138143449	other	2.89973	0.0500831	2.92345	0.0241402	-0.128309	0.999948
chr4	129287000	129287399	common_nodiff	2.3374	0.0463711	2.92337	0.0241434	-0.141675	0.999948
chr12	54709600	54710349	common_nodiff	3.40287	0.0424517	2.92336	0.0241434	-0.050582	0.999948
chr8	71026200	71026549	common_nodiff	4.19535	0.0424517	2.9233	0.0241451	-0.388906	0.999948
chr8	33517050	33517799	common_nodiff	3.90176	0.0424517	2.92325	0.024147	0.142343	0.999948
chr1	67038000	67039399	common_nodiff	2.69327	0.0477603	2.92321	0.0241478	-0.648169	0.999948
chr5	105416500	105416649	other	1.76079	0.129447	2.92312	0.0241523	-0.0545258	0.999948
chr1	139424800	139425249	other	2.10776	0.0584273	2.92302	0.0241574	0.140757	0.999948
chr9	22327400	22328499	common_nodiff	3.24306	0.0424517	2.92297	0.0241594	0.0670646	0.999948
chr2	64074950	64075249	common_nodiff	2.4408	0.04792	2.92283	0.0241654	-0.437279	0.999948
chr13	98015900	98017099	common_nodiff	3.17204	0.0424517	2.92279	0.0241657	0.31179	0.999948
chr16	4885600	4886049	common_nodiff	2.76579	0.0424517	2.92272	0.0241687	-0.313367	0.999948
chr12	108422500	108424149	common_nodiff	3.14115	0.0424517	2.92252	0.0241794	-0.293964	0.999948
chr15	88837600	88838199	common_nodiff	3.57163	0.0424517	2.92239	0.0241863	-0.393482	0.999948
chr8	120735700	120736999	common_nodiff	3.22399	0.0424517	2.92236	0.0241869	0.0576558	0.999948
chr8	46216750	46217099	common_nodiff	2.83615	0.0443956	2.92225	0.0241929	0.464657	0.999948
chr4	127313400	127314649	common_nodiff	3.08818	0.0424517	2.9222	0.0241947	-0.161243	0.999948
chr14	78850950	78851199	other	-0.161334	0.882939	2.92215	0.0241964	-0.965201	0.999948
chr7	109781100	109782099	common_nodiff	2.92536	0.0424517	2.9221	0.0241983	0.290696	0.999948
chr6	35254350	35254499	other	2.21389	0.0596354	2.922	0.024203	-1.0599	0.999948
chr5	92698650	92698899	other	1.84192	0.112469	2.92197	0.0242031	-0.428336	0.999948
chr5	124112400	124113399	common_nodiff	2.93509	0.0424517	2.92195	0.0242031	-0.349162	0.999948
chr3	82903750	82904549	common_nodiff	2.69742	0.0424517	2.92193	0.0242031	0.00292183	0.999948
chr5	114979100	114980599	common_nodiff	2.8081	0.0424517	2.92191	0.0242031	-0.433905	0.999948
chr15	102099800	102101149	common_nodiff	3.1499	0.0424517	2.92173	0.0242126	0.0236454	0.999948
chr19	11121150	11121749	common_nodiff	2.78372	0.0424517	2.92167	0.0242144	-0.179517	0.999948
chr7	24933650	24933899	other	1.15105	0.319216	2.92158	0.0242186	-1.06273	0.999948
chr11	70667800	70668849	common_nodiff	2.96625	0.0424517	2.92131	0.0242194	-0.352885	0.999948
chr11	96292000	96293699	common_nodiff	2.87793	0.0446844	2.92081	0.0242194	-0.594126	0.999948
chr6	23260700	23260999	other	1.01157	0.26664	2.92136	0.0242194	-1.19668	0.999948
chr6	24666100	24666199	other	2.00357	0.160162	2.92082	0.0242194	-0.917249	0.999948
chr18	32164400	32164599	other	1.83102	0.0789155	2.92112	0.0242194	-0.620609	0.999948
chr2	63068800	63068899	other	0.166405	0.86344	2.92082	0.0242194	-0.639537	0.999948
chr2	79636850	79636999	other	2.11592	0.0545771	2.92082	0.0242194	-0.804903	0.999948
chr2	106069200	106069299	other	0.261951	0.800023	2.92082	0.0242194	-0.852072	0.999948
chr14	46603950	46604249	other	1.58814	0.131036	2.92108	0.0242194	-0.449113	0.999948
chr10	18549500	18550349	common_nodiff	2.8989	0.0424517	2.92145	0.0242194	-0.189293	0.999948
chr10	68192650	68192749	other	1.02927	0.275483	2.92082	0.0242194	-1.01744	0.999948
chr8	31120950	31121049	other	0.99883	0.2967	2.92082	0.0242194	-0.50744	0.999948
chr8	120800750	120800849	other	0.759651	0.448406	2.92116	0.0242194	-1.03106	0.999948
chr1	63175500	63176799	common_nodiff	2.44558	0.0462125	2.92081	0.0242194	-0.527332	0.999948
chr3	18285100	18285249	other	1.40576	0.148245	2.92082	0.0242194	-0.640946	0.999948
chr17	36161750	36161899	other	1.05543	0.329503	2.9212	0.0242194	-0.917339	0.999948
chr17	68088050	68088149	other	-0.118331	0.901288	2.92082	0.0242194	-1.23235	0.999948
chr15	77839600	77840149	other	1.81327	0.0789155	2.92128	0.0242194	-0.261936	0.999948
chr7	16129750	16130849	common_nodiff	2.86746	0.0426553	2.92082	0.0242194	-0.275487	0.999948
chr7	80370200	80371999	common_nodiff	3.17279	0.0424517	2.92134	0.0242194	-0.422387	0.999948
chr7	90474950	90475949	common_nodiff	2.65985	0.0472406	2.92116	0.0242194	-0.912444	0.999948
chr10	84755000	84755199	other	1.83102	0.0789155	2.9207	0.0242231	0.0407796	0.999948
chr7	45015050	45016049	common_nodiff	2.76928	0.0425707	2.92029	0.0242441	-0.771842	0.999948
chr15	98893800	98894699	common_nodiff	3.43233	0.0424517	2.92017	0.0242482	0.250134	0.999948
chr2	18039400	18040249	common_nodiff	3.38414	0.0424517	2.92015	0.0242483	-0.546007	0.999948
chr9	62828150	62828799	common_nodiff	2.59007	0.0452788	2.92006	0.0242517	-0.0793054	0.999948
chr9	119339450	119341199	common_nodiff	3.13571	0.0424517	2.91999	0.0242546	0.0294917	0.999948
chr5	31093000	31093649	common_nodiff	2.82846	0.0424517	2.91996	0.0242552	0.266915	0.999948
chr15	98805500	98805599	other	1.61468	0.156189	2.91986	0.024259	-0.0126464	0.999948
chr1	182367800	182367999	other	0.808301	0.383844	2.91981	0.0242602	-1.15759	0.999948
chr3	35340450	35341949	common_nodiff	3.25232	0.0424517	2.91972	0.0242628	0.00690503	0.999948
chr5	110342550	110343549	common_nodiff	3.32874	0.0424517	2.91965	0.0242651	-0.00344252	0.999948
chr11	5244050	5244249	other	0.445025	0.620315	2.91937	0.0242705	-0.802758	0.999948
chr11	97018000	97019299	common_nodiff	2.43279	0.0447209	2.91948	0.0242705	-0.970756	0.999948
chr9	23009550	23009999	other	1.60297	0.128281	2.9193	0.0242705	-0.372091	0.999948
chr9	122805550	122806299	common_nodiff	3.09574	0.0424517	2.91942	0.0242705	-0.218231	0.999948
chr2	164562700	164564199	common_nodiff	2.94123	0.0424517	2.91936	0.0242705	-0.251262	0.999948
chr12	111670850	111672849	common_nodiff	3.26156	0.0424517	2.91949	0.0242705	-0.109933	0.999948
chr19	10240150	10240899	common_nodiff	3.34925	0.0424517	2.91936	0.0242705	0.23571	0.999948
chr14	20393800	20394499	common_nodiff	2.87785	0.0424517	2.91944	0.0242705	-0.430008	0.999948
chr1	179458350	179458549	other	1.88169	0.17316	2.91931	0.0242705	-1.18719	0.999948
chr17	28484900	28485999	common_nodiff	2.95378	0.0424517	2.91947	0.0242705	-0.455484	0.999948
chr18	25754150	25755299	common_nodiff	2.72985	0.0444345	2.91911	0.0242799	-0.118438	0.999948
chr19	29367000	29367849	common_nodiff	3.10675	0.0424517	2.91906	0.0242799	-0.24088	0.999948
chr3	8664500	8665349	common_nodiff	3.11682	0.0424517	2.91913	0.0242799	-0.104472	0.999948
chr7	44590850	44591799	common_nodiff	3.51347	0.0424517	2.91908	0.0242799	0.281634	0.999948
chrX	159988000	159988949	common_nodiff	3.62621	0.0424517	2.91901	0.0242819	0.62663	0.999948
chr3	131136000	131136099	other	1.53927	0.132558	2.91898	0.0242824	-1.0056	0.999948
chr4	106804850	106805449	other	1.85634	0.0850879	2.91896	0.0242826	-0.341253	0.999948
chr8	121125250	121125799	common_nodiff	2.5744	0.0429647	2.91874	0.0242921	-0.481434	0.999948
chr5	36464300	36464899	common_nodiff	3.14735	0.0424517	2.91859	0.0242992	0.0809832	0.999948
chr4	100793050	100793349	other	1.46228	0.135205	2.91857	0.0242992	-1.14097	0.999948
chr11	70459250	70459999	common_nodiff	2.78483	0.0450108	2.91845	0.0243042	0.201984	0.999948
chr3	51096250	51096599	other	1.74352	0.101079	2.91837	0.0243078	-0.859535	0.999948
chr5	128952200	128953699	common_nodiff	3.48173	0.0424517	2.91833	0.0243091	-0.323864	0.999948
chr18	21652650	21654399	common_nodiff	3.75534	0.0424517	2.9182	0.024315	0.17562	0.999948
chr2	93045050	93045649	common_nodiff	3.75756	0.0424517	2.9182	0.024315	-0.558494	0.999948
chr2	168080200	168080699	other	2.13699	0.0832275	2.91813	0.0243182	-0.79399	0.999948
chr16	91648350	91649499	common_nodiff	2.7265	0.0450108	2.91799	0.0243257	-0.573379	0.999948
chr15	103018650	103020249	other	1.95749	0.0925182	2.91793	0.024328	-1.20473	0.999948
chr6	13870900	13871449	other	1.96103	0.138797	2.91778	0.0243347	-0.388738	0.999948
chr6	120463000	120464099	common_nodiff	3.48185	0.0424517	2.91764	0.0243381	-0.0207863	0.999948
chr1	191989650	191990449	common_nodiff	2.6912	0.0427721	2.91759	0.0243381	-0.339734	0.999948
chr4	109977550	109978849	common_nodiff	3.21807	0.0424517	2.91742	0.0243457	0.257153	0.999948
chr15	76327550	76328649	common_nodiff	3.33018	0.0424517	2.91733	0.0243497	-0.506788	0.999948
chr5	31453800	31454049	other	2.19288	0.0513954	2.9172	0.0243565	-1.09284	0.999948
chr2	31460050	31460599	common_nodiff	2.8361	0.0424517	2.91708	0.0243619	-0.374921	0.999948
chr11	111299900	111300049	other	1.49949	0.124359	2.91685	0.0243658	-0.594991	0.999948
chr9	46831200	46831299	other	0.578074	0.541827	2.91681	0.0243658	-1.20829	0.999948
chr2	105127100	105127449	other	1.34886	0.210149	2.91696	0.0243658	-0.673277	0.999948
chr17	22425250	22425649	common_nodiff	3.90604	0.0424517	2.91685	0.0243658	0.0863995	0.999948
chr6	128798050	128798799	common_nodiff	2.49057	0.0468409	2.91668	0.0243721	-0.518137	0.999948
chr13	56295400	56296899	common_nodiff	3.38962	0.0424517	2.91661	0.0243735	0.477477	0.999948
chr7	63755000	63755749	common_nodiff	2.72969	0.0426553	2.91662	0.0243735	-0.531752	0.999948
chr19	8736850	8737049	other	1.6404	0.11973	2.91654	0.0243756	-1.09387	0.999948
chr17	25496850	25497399	other	1.72146	0.115943	2.91648	0.024378	-0.55559	0.999948
chr9	57833550	57833749	other	0.782692	0.411561	2.9159	0.0243786	-0.32054	0.999948
chr6	124903800	124904749	common_nodiff	3.41799	0.0424517	2.91621	0.0243786	0.0849615	0.999948
chr13	21722250	21722649	common_nodiff	2.7546	0.0424517	2.91599	0.0243786	-0.712206	0.999948
chr13	62557850	62558949	common_nodiff	2.57481	0.0433243	2.91565	0.0243786	-0.5025	0.999948
chr5	115438100	115438249	other	2.2829	0.0636919	2.91571	0.0243786	-0.758693	0.999948
chr19	6140200	6142049	common_nodiff	3.15927	0.0424517	2.91637	0.0243786	-0.367868	0.999948
chr19	43920400	43920849	other	1.97894	0.069033	2.91613	0.0243786	-0.765603	0.999948
chr10	95398400	95399049	common_nodiff	2.43037	0.0438844	2.91632	0.0243786	-0.37918	0.999948
chr10	120208800	120209849	common_nodiff	3.38463	0.0424517	2.91611	0.0243786	-0.285677	0.999948
chr8	26385650	26385749	other	1.22151	0.354767	2.91559	0.0243786	-0.0791981	0.999948
chr8	83526900	83527099	other	1.65488	0.132558	2.91559	0.0243786	-0.886595	0.999948
chr3	88607150	88607449	common_nodiff	3.79299	0.0424517	2.91582	0.0243786	-0.225235	0.999948
chr7	30314900	30315349	common_nodiff	2.29004	0.0474989	2.91567	0.0243786	-0.204645	0.999948
chrX	7671950	7672149	other	0.462595	0.738102	2.9159	0.0243786	-1.11007	0.999948
chrX	38250450	38251649	common_nodiff	3.41139	0.0424517	2.91636	0.0243786	-0.207911	0.999948
chr2	38339150	38340149	common_nodiff	3.49667	0.0424517	2.91522	0.0243987	0.0596234	0.999948
chr14	21683200	21683399	other	1.59022	0.122742	2.91521	0.0243987	-0.694533	0.999948
chr18	86712950	86713599	other	2.70158	0.0544752	2.91501	0.0244049	-0.275618	0.999948
chr4	43884000	43884199	common_nodiff	2.32536	0.048515	2.91509	0.0244049	-0.559833	0.999948
chr12	82171700	82171799	other	0.770674	0.573827	2.91496	0.0244049	-0.821912	0.999948
chr1	14308650	14308849	other	1.26494	0.191377	2.91499	0.0244049	-0.149766	0.999948
chr7	116334200	116335099	other	2.54145	0.0519999	2.91501	0.0244049	-0.529838	0.999948
chrX	133686250	133686349	other	1.6224	0.105535	2.91496	0.0244049	-0.362437	0.999948
chr3	55782400	55784599	common_nodiff	3.23597	0.0424517	2.91482	0.024412	-0.244548	0.999948
chr14	108911300	108911649	other	1.526	0.149509	2.91466	0.0244141	-0.0437358	0.999948
chr2	70456250	70456649	other	2.42033	0.0630761	2.91452	0.0244204	-0.611025	0.999948
chr7	28824750	28825949	common_nodiff	2.68399	0.0425707	2.91446	0.0244229	-0.321395	0.999948
chr18	42357550	42357749	other	0.631841	0.501519	2.91444	0.0244229	-0.596865	0.999948
chr9	79760000	79760599	common_nodiff	3.00078	0.0424517	2.91433	0.0244276	-0.289015	0.999948
chr7	128238650	128239149	common_nodiff	2.81342	0.0439122	2.91433	0.0244276	-0.0938813	0.999948
chr1	163994950	163995549	common_nodiff	3.0577	0.0424517	2.91423	0.0244327	-0.649224	0.999948
chr5	141243250	141244149	common_nodiff	2.80404	0.0424517	2.91405	0.02444	-0.0319798	0.999948
chr12	3310150	3310949	common_nodiff	3.41857	0.0424517	2.914	0.0244421	-0.324216	0.999948
chr5	115438350	115438499	other	1.76512	0.087147	2.91396	0.0244429	0.163834	0.999948
chr2	173173600	173174299	common_nodiff	3.224	0.0424517	2.91388	0.0244454	-0.270068	0.999948
chr5	122391900	122392799	common_nodiff	3.06791	0.0424517	2.91385	0.0244454	-0.376791	0.999948
chr7	12961350	12962349	common_nodiff	2.51326	0.0494152	2.91386	0.0244454	-0.175996	0.999948
chr7	16921350	16921449	other	1.88223	0.0742659	2.91369	0.0244523	-0.601333	0.999948
chr11	97025900	97026099	other	2.36671	0.0618535	2.91336	0.0244688	-0.259178	0.999948
chr18	69347350	69350249	common_nodiff	2.99524	0.0424517	2.91327	0.0244688	-0.104896	0.999948
chr4	140647750	140649249	common_nodiff	2.92697	0.0424517	2.9133	0.0244688	-0.159968	0.999948
chr5	127321550	127321799	common_nodiff	2.92634	0.0424517	2.91329	0.0244688	0.155963	0.999948
chr19	42170350	42171549	common_nodiff	3.19958	0.0424517	2.91328	0.0244688	-0.44796	0.999948
chr8	109360350	109361299	common_nodiff	2.56871	0.0460982	2.91332	0.0244688	-0.359479	0.999948
chr14	67007300	67007549	other	1.13614	0.226766	2.91293	0.0244846	-1.12084	0.999948
chr11	98438150	98439099	common_nodiff	2.71021	0.04395	2.9129	0.024485	-0.0786239	0.999948
chr4	126260650	126260849	other	1.04361	0.386272	2.91289	0.024485	-0.761478	0.999948
chr3	95985550	95986549	common_nodiff	2.82971	0.0450108	2.91281	0.0244879	-0.214092	0.999948
chrX	95165450	95166999	common_nodiff	2.64671	0.0426302	2.91281	0.0244879	-0.422141	0.999948
chr1	156420750	156420999	other	1.42343	0.222597	2.9126	0.0244939	-0.689771	0.999948
chr1	87155750	87156199	other	2.01555	0.0706688	2.91236	0.0245073	-0.408983	0.999948
chr18	12741300	12741949	common_nodiff	3.37699	0.0424517	2.91223	0.0245097	0.035521	0.999948
chr12	84114450	84115199	common_nodiff	3.04543	0.0424517	2.91216	0.0245097	-0.190337	0.999948
chr5	20952800	20952999	other	2.01777	0.0679369	2.91189	0.0245097	-1.01993	0.999948
chr19	6398700	6400249	common_nodiff	3.74099	0.0424517	2.91194	0.0245097	-0.0353747	0.999948
chr3	68229450	68229599	common_nodiff	2.41572	0.0486946	2.91186	0.0245097	-0.98057	0.999948
chr7	100862550	100863449	common_nodiff	3.1921	0.0424517	2.91214	0.0245097	-0.204936	0.999948
chr7	112953950	112955549	common_nodiff	2.84549	0.0424517	2.91195	0.0245097	-0.0308977	0.999948
chrX	8192100	8193749	common_nodiff	3.33379	0.0424517	2.91217	0.0245097	-0.0901933	0.999948
chrX	151169450	151170649	common_nodiff	2.87627	0.0425346	2.91193	0.0245097	-0.529451	0.999948
chr7	100590900	100591749	other	1.76477	0.0970111	2.91164	0.0245222	-0.879137	0.999948
chr9	79977500	79978199	common_nodiff	2.9149	0.0424517	2.9114	0.0245349	-0.0199351	0.999948
chr2	84733800	84735099	common_nodiff	3.11171	0.0424517	2.91137	0.0245356	0.181942	0.999948
chr7	13022800	13024049	common_nodiff	2.92459	0.0424517	2.91132	0.0245371	-0.340111	0.999948
chr7	29818750	29819499	other	2.42412	0.0504655	2.91131	0.0245371	-0.823373	0.999948
chr12	19704300	19704449	other	1.62639	0.220494	2.91119	0.0245395	-0.410683	0.999948
chr17	13007250	13007949	other	2.29277	0.0559913	2.91106	0.0245446	-0.759242	0.999948
chr2	84677400	84677899	common_nodiff	2.41039	0.0465126	2.91101	0.0245453	-0.134507	0.999948
chr8	33930500	33930949	other	2.41317	0.0586934	2.91099	0.0245453	-0.439977	0.999948
chr7	140061000	140061849	common_nodiff	3.27477	0.0424517	2.91099	0.0245453	0.438452	0.999948
chr15	91672800	91673799	common_nodiff	2.97314	0.0424517	2.91096	0.0245459	0.00446314	0.999948
chr13	54955750	54956649	common_nodiff	2.52337	0.0469797	2.91088	0.0245478	-0.12539	0.999948
chr10	79716600	79717499	common_nodiff	3.25226	0.0424517	2.91084	0.024549	-0.0139088	0.999948
chr8	110996800	110998299	common_nodiff	2.68818	0.0425171	2.91082	0.0245491	-0.460905	0.999948
chr4	85513700	85514999	common_nodiff	3.18498	0.0424517	2.91079	0.0245492	0.540298	0.999948
chr1	136343800	136344099	common_nodiff	2.69031	0.0439324	2.91078	0.0245492	0.28512	0.999948
chr11	121259100	121259899	common_nodiff	3.46063	0.0424517	2.91059	0.0245581	-0.0230408	0.999948
chr5	33334800	33335499	common_nodiff	2.77146	0.0424517	2.9105	0.0245596	-0.440356	0.999948
chr10	85598600	85599349	other	2.30756	0.0613518	2.91048	0.0245596	0.307247	0.999948
chr14	21252000	21252199	other	1.86908	0.264521	2.91042	0.0245615	-0.234537	0.999948
chr1	180696550	180697149	common_nodiff	3.00654	0.0424517	2.91035	0.0245645	-0.136836	0.999948
chr13	51651850	51652599	common_nodiff	3.22569	0.0424517	2.91014	0.0245743	-0.130097	0.999948
chr5	114690400	114691549	common_nodiff	3.1016	0.0424517	2.91013	0.0245743	-0.0705798	0.999948
chr5	65334800	65336199	common_nodiff	3.56245	0.0424517	2.91009	0.0245759	-0.703798	0.999948
chr9	57798550	57798799	other	0.519353	0.585766	2.90995	0.024582	-0.703514	0.999948
chr7	118854600	118856599	common_nodiff	2.49249	0.0477162	2.90996	0.024582	-0.6078	0.999948
chr13	21396150	21396399	other	1.71544	0.0919024	2.90982	0.0245889	-0.315534	0.999948
chr4	102978550	102978699	other	1.85504	0.0996452	2.90978	0.0245899	0.319058	0.999948
chr7	67443450	67443649	other	1.1819	0.209859	2.90951	0.0246043	-1.08925	0.999948
chr13	55962500	55962699	other	0.995611	0.388141	2.90942	0.0246089	-0.345642	0.999948
chr13	3358250	3358749	common_nodiff	3.0023	0.0424517	2.90937	0.0246108	-0.448372	0.999948
chr7	132551400	132551849	common_nodiff	3.07423	0.0424517	2.90924	0.0246133	-0.514351	0.999948
chr1	100231650	100231949	other	1.82324	0.0940462	2.90901	0.0246242	-0.903625	0.999948
chr11	78301200	78301499	other	1.39241	0.166302	2.90895	0.0246257	-0.705592	0.999948
chr18	73701850	73703149	common_nodiff	3.08646	0.0425707	2.90893	0.0246257	-0.249417	0.999948
chr4	43519850	43519999	other	1.21748	0.306987	2.90894	0.0246257	-0.876148	0.999948
chr17	17346050	17346199	other	0.537927	0.560004	2.9088	0.0246312	-1.06346	0.999948
chr1	168708600	168708799	other	2.34632	0.0648232	2.9087	0.024633	-0.965173	0.999948
chr3	9334350	9335049	common_nodiff	3.09275	0.0424517	2.90874	0.024633	-0.106155	0.999948
chr17	27621250	27621349	other	1.43318	0.237393	2.9087	0.024633	-0.383815	0.999948
chrX	106026750	106027099	other	1.72571	0.113878	2.90871	0.024633	-0.365028	0.999948
chr9	78395900	78396299	common_nodiff	2.21518	0.0499286	2.90865	0.0246349	-0.309378	0.999948
chr11	55097500	55097699	other	1.96759	0.0694231	2.90859	0.0246356	-1.01097	0.999948
chr6	30734800	30735299	other	1.54851	0.140614	2.90858	0.0246356	-1.17049	0.999948
chr12	86888750	86889049	other	1.11586	0.23869	2.9086	0.0246356	-0.666204	0.999948
chr3	40949000	40949449	common_nodiff	2.78841	0.0424517	2.90846	0.0246403	0.190904	0.999948
chr14	66635250	66636749	common_nodiff	2.72201	0.0452599	2.90831	0.0246477	-0.579679	0.999948
chr11	30024300	30025299	common_nodiff	3.18946	0.0424517	2.90793	0.0246544	-0.030448	0.999948
chr11	102393450	102394199	common_nodiff	2.5796	0.0425707	2.90808	0.0246544	-0.333586	0.999948
chr4	130108550	130108749	other	1.57645	0.112606	2.90806	0.0246544	-0.796447	0.999948
chr12	86801800	86802699	common_nodiff	2.75466	0.0424517	2.90799	0.0246544	-0.528973	0.999948
chr5	109795700	109796899	other	2.01974	0.0792494	2.90814	0.0246544	-0.596315	0.999948
chr3	82357450	82357849	common_nodiff	3.23308	0.0424517	2.908	0.0246544	-0.640562	0.999948
chr17	26885450	26886149	common_nodiff	2.62817	0.0424517	2.90806	0.0246544	-0.280607	0.999948
chr1	192770300	192771549	common_nodiff	3.58743	0.0424517	2.90774	0.0246617	0.143417	0.999948
chr12	116280100	116280999	common_nodiff	2.45359	0.0484914	2.90769	0.0246635	-0.769556	0.999948
chr10	81407200	81407549	other	1.9153	0.0937757	2.90765	0.0246645	-0.074577	0.999948
chr17	25985950	25986549	common_nodiff	2.46543	0.0432218	2.90749	0.0246709	-0.629194	0.999948
chr4	139143350	139143449	other	0.771948	0.398371	2.90735	0.0246758	-1.10025	0.999948
chr13	56806700	56807549	other	2.30032	0.0706463	2.90734	0.0246758	-0.455264	0.999948
chr7	80904650	80905099	common_nodiff	3.12503	0.0424517	2.90738	0.0246758	-0.352703	0.999948
chr18	78123550	78123699	other	0.945139	0.300853	2.90711	0.0246888	-0.941782	0.999948
chr8	24554250	24554849	common_nodiff	2.75253	0.0424517	2.90704	0.0246918	-0.572443	0.999948
chr6	34316500	34317499	common_nodiff	3.12787	0.0424517	2.90696	0.0246951	-0.704877	0.999948
chr4	134081700	134082499	common_nodiff	2.75595	0.043148	2.90695	0.0246951	-0.369437	0.999948
chr2	55435850	55436699	common_nodiff	2.98521	0.0424517	2.90693	0.0246952	0.206729	0.999948
chr6	108827700	108828299	common_nodiff	2.92263	0.0424517	2.90678	0.0246987	0.418426	0.999948
chr14	3049150	3050049	common_nodiff	3.51706	0.0424517	2.90677	0.0246987	0.655041	0.999948
chr7	110768250	110769299	common_nodiff	3.31825	0.0424517	2.90672	0.0247008	0.634749	0.999948
chr16	32164700	32165799	common_nodiff	2.69926	0.0424517	2.90669	0.0247013	-0.00502866	0.999948
chr9	106170500	106171099	other	2.13177	0.0615011	2.90664	0.0247015	-0.704426	0.999948
chr7	143459200	143460549	other	2.26411	0.0564767	2.90663	0.0247015	-0.190867	0.999948
chr19	45143800	45143899	other	2.23662	0.0524127	2.90659	0.024703	-0.731935	0.999948
chr5	33275300	33275549	other	1.77484	0.0826647	2.90652	0.0247059	-1.02941	0.999948
chr1	95665850	95666849	other	2.77554	0.0601134	2.90651	0.0247059	-0.58834	0.999948
chr11	120951550	120951749	other	1.20021	0.283708	2.90648	0.0247063	-0.596003	0.999948
chr19	10017700	10019049	common_nodiff	2.98056	0.0424517	2.90644	0.0247071	-0.187663	0.999948
chr18	60526400	60527599	common_nodiff	2.69243	0.0454217	2.9064	0.0247082	-0.399518	0.999948
chr14	25396950	25397399	common_nodiff	2.51097	0.0433401	2.9063	0.0247121	-0.687787	0.999948
chr11	72208500	72208649	other	0.804875	0.626294	2.90626	0.0247132	-0.778985	0.999948
chrX	49493600	49494399	common_nodiff	2.5983	0.0447367	2.9062	0.0247155	-0.0761659	0.999948
chr9	48495400	48496249	common_nodiff	3.14719	0.0424517	2.90612	0.0247174	-0.430315	0.999948
chr12	108757350	108758099	common_nodiff	2.77491	0.0424517	2.90588	0.0247233	-0.0442251	0.999948
chr11	50886750	50888049	common_nodiff	2.70157	0.0426553	2.90556	0.0247284	-0.149045	0.999948
chr2	27441800	27442349	common_nodiff	2.83397	0.0424517	2.90565	0.0247284	0.115621	0.999948
chr2	141231300	141231449	other	2.7123	0.0562235	2.90557	0.0247284	-0.111638	0.999948
chr4	84671950	84672099	other	1.05156	0.561218	2.90557	0.0247284	-1.23194	0.999948
chr4	120925650	120925799	common_nodiff	2.83099	0.0424517	2.90557	0.0247284	0.00704953	0.999948
chr12	81807250	81807949	common_nodiff	3.37918	0.0424517	2.90553	0.0247284	-0.139796	0.999948
chr12	111442400	111443149	common_nodiff	3.73299	0.0424517	2.90552	0.0247284	0.111374	0.999948
chr1	61142650	61142749	other	1.50842	0.249129	2.90556	0.0247284	-0.754234	0.999948
chr1	88698650	88698899	other	0.906694	0.367317	2.90561	0.0247284	-1.20351	0.999948
chr1	135375450	135375699	other	2.25559	0.0639052	2.9057	0.0247284	-0.59405	0.999948
chr18	61175750	61178049	common_nodiff	3.11499	0.0424517	2.90545	0.0247315	-0.317296	0.999948
chr2	26387950	26388099	other	0.43919	0.700096	2.9053	0.0247374	-1.15871	0.999948
chr5	35391650	35392449	other	2.20709	0.0519105	2.90513	0.024747	-0.43544	0.999948
chr3	145652250	145652549	other	1.58625	0.125358	2.90511	0.0247472	0.0417899	0.999948
chr6	82402450	82403199	common_nodiff	2.52897	0.048146	2.90498	0.0247529	-0.489293	0.999948
chr3	75557200	75558149	common_nodiff	2.86815	0.0424517	2.90477	0.0247634	0.180175	0.999948
chr7	121981050	121981299	other	1.86284	0.0738523	2.90471	0.0247659	-0.237388	0.999948
chr16	10834350	10835899	common_nodiff	3.24718	0.0424517	2.90453	0.0247746	0.0205966	0.999948
chr6	57823450	57823549	other	1.91366	0.0719574	2.90412	0.0247967	-0.829051	0.999948
chr16	50530650	50530749	other	2.03824	0.0624952	2.90385	0.0248098	-0.427571	0.999948
chr5	73006700	73007599	common_nodiff	2.83661	0.0424517	2.90378	0.0248121	0.0479456	0.999948
chr3	121815200	121816249	common_nodiff	2.93961	0.0438412	2.90379	0.0248121	-0.776351	0.999948
chr7	39518200	39518749	common_nodiff	3.10225	0.0424517	2.90376	0.0248124	-1.05353	0.999948
chr11	18011500	18011849	other	1.79969	0.0797386	2.90373	0.0248125	-0.869859	0.999948
chr12	19243950	19244799	common_nodiff	2.88424	0.0424517	2.90367	0.0248154	-0.346947	0.999948
chr11	4159350	4159449	other	-0.0805657	0.939732	2.90353	0.0248163	-1.00465	0.999948
chr12	4874000	4874749	common_nodiff	2.5215	0.0447075	2.90353	0.0248163	-0.185478	0.999948
chr9	8133350	8134499	common_nodiff	2.98499	0.0424517	2.90328	0.0248224	-0.411072	0.999948
chr6	73221450	73222699	common_nodiff	2.83556	0.0425178	2.9033	0.0248224	-0.217645	0.999948
chr5	112275900	112276499	common_nodiff	2.67576	0.0450108	2.90335	0.0248224	-0.187762	0.999948
chr7	42642000	42642349	other	2.24221	0.0593711	2.90335	0.0248224	-0.448031	0.999948
chr3	96635050	96636449	common_nodiff	3.15206	0.0424517	2.90307	0.0248309	-0.123905	0.999948
chr1	177702600	177703249	other	2.24726	0.0647826	2.90297	0.0248348	-0.221311	0.999948
chr7	139943800	139944099	other	2.47607	0.0515473	2.90272	0.0248479	-0.364922	0.999948
chr17	23676000	23677799	common_nodiff	3.77275	0.0424517	2.90266	0.0248494	0.145698	0.999948
chr11	59787050	59787849	common_nodiff	2.82892	0.0424517	2.90246	0.0248596	-0.0841255	0.999948
chr8	117258200	117258949	common_nodiff	2.75598	0.0433401	2.90238	0.0248627	-0.170393	0.999948
chr11	63412750	63413399	common_nodiff	2.78708	0.0425171	2.90221	0.0248716	-0.521345	0.999948
chr7	16119150	16119999	other	1.6231	0.134793	2.90202	0.0248743	-0.910216	0.999948
chr9	66157950	66158749	common_nodiff	2.39279	0.0473065	2.90172	0.024887	-0.414103	0.999948
chr4	11006500	11007499	common_nodiff	2.68277	0.0476175	2.90175	0.024887	-0.840513	0.999948
chr4	145774150	145775149	common_nodiff	3.00805	0.0424517	2.90171	0.024887	-0.455793	0.999948
chr7	70325400	70325699	other	1.97013	0.0832591	2.90167	0.0248881	-0.774074	0.999948
chrX	139998550	139998699	other	1.91874	0.093843	2.9016	0.0248917	-0.66049	0.999948
chr3	89459200	89459999	common_nodiff	2.62949	0.0446024	2.90148	0.0248964	-0.493348	0.999948
chr15	35154500	35155799	common_nodiff	2.88426	0.0432814	2.90135	0.0249026	-0.304947	0.999948
chr17	46444950	46445699	common_nodiff	3.32166	0.0424517	2.90127	0.0249055	0.0978199	0.999948
chr6	52234050	52234849	other	2.03199	0.0737644	2.90115	0.0249096	-0.81123	0.999948
chr4	88796450	88797299	common_nodiff	3.38749	0.0424517	2.90114	0.0249096	0.0114992	0.999948
chr2	27142050	27142449	common_nodiff	3.03765	0.0424517	2.90098	0.0249177	-0.138659	0.999948
chr5	118513750	118514749	common_nodiff	3.03257	0.0424517	2.90093	0.0249198	-0.0400047	0.999948
chr6	99201950	99202049	other	0.414117	0.687444	2.90076	0.024921	-1.14341	0.999948
chr2	75512200	75512349	other	0.771948	0.398371	2.90076	0.024921	-1.09366	0.999948
chr5	141240300	141242799	common_nodiff	3.71094	0.0424517	2.90077	0.024921	-0.0551108	0.999948
chr19	60757550	60757699	common_nodiff	2.24741	0.0486946	2.90076	0.024921	-0.0104451	0.999948
chr8	33979250	33979649	other	1.96837	0.0730088	2.90078	0.024921	-0.776461	0.999948
chr3	81932550	81933149	common_nodiff	2.7888	0.0424517	2.90072	0.0249225	-0.685061	0.999948
chr7	16820750	16821049	other	0.615906	0.495642	2.9004	0.0249385	-0.991165	0.999948
chr12	78089400	78089849	other	2.0668	0.0669841	2.90025	0.0249467	-1.11318	0.999948
chr9	44067050	44067849	common_nodiff	2.63076	0.0478572	2.90017	0.0249475	0.120948	0.999948
chr13	21409000	21409099	other	1.72265	0.0903982	2.9001	0.0249475	-0.53161	0.999948
chr16	7039450	7040199	other	2.17042	0.0699729	2.9001	0.0249475	-0.459253	0.999948
chr11	75467700	75468649	common_nodiff	2.47655	0.0435624	2.90001	0.0249505	-0.358884	0.999948
chr7	81858300	81858449	other	1.95152	0.0711214	2.90002	0.0249505	-1.00648	0.999948
chr2	152848200	152849349	common_nodiff	3.0196	0.0424517	2.89972	0.024965	-0.363363	0.999948
chr7	12898000	12898249	other	1.93758	0.0812122	2.89954	0.0249755	-0.533906	0.999948
chr2	128968400	128968499	other	1.00824	0.281404	2.89939	0.0249803	-0.276268	0.999948
chr17	87636150	87637249	common_nodiff	3.43916	0.0424517	2.89939	0.0249803	-0.119715	0.999948
chr13	56438150	56438899	common_nodiff	2.67255	0.0424517	2.89919	0.0249807	-0.103418	0.999948
chr1	171089000	171089099	other	1.11444	0.278633	2.89914	0.0249807	-1.14179	0.999948
chr3	52047050	52047449	common_nodiff	2.47084	0.0433264	2.89926	0.0249807	-0.474332	0.999948
chr3	63905050	63905699	other	2.64005	0.0621018	2.89921	0.0249807	-0.466041	0.999948
chr16	97292750	97293349	common_nodiff	2.7323	0.0449958	2.89922	0.0249807	-0.362488	0.999948
chr11	94994400	94994599	common_nodiff	2.45216	0.0489491	2.89893	0.024986	-0.304422	0.999948
chr2	45107750	45107899	other	0.636187	0.478332	2.89868	0.024986	-1.1626	0.999948
chr2	141556950	141557099	other	0.886153	0.351651	2.89857	0.024986	-0.690043	0.999948
chr2	164970700	164971449	other	2.42376	0.0588722	2.89879	0.024986	-0.137764	0.999948
chr12	66566200	66566349	other	1.44235	0.223047	2.89857	0.024986	-1.06653	0.999948
chr5	17281250	17281399	other	-0.385849	0.716689	2.89857	0.024986	-1.18453	0.999948
chr15	4375050	4376299	common_nodiff	3.75405	0.0424517	2.89878	0.024986	0.174552	0.999948
chr15	97692200	97692349	other	0.0718637	0.974227	2.89857	0.024986	-1.19625	0.999948
chr7	44442650	44442899	other	1.28369	0.224511	2.89875	0.024986	-0.299927	0.999948
chr1	86486850	86487499	other	2.11288	0.072537	2.8985	0.0249873	-0.923035	0.999948
chr17	8988000	8988999	other	2.35393	0.063698	2.89849	0.0249873	-0.613415	0.999948
chr9	83145500	83146699	common_nodiff	3.4905	0.0424517	2.89829	0.0249963	0.170103	0.999948
chr9	120571100	120571599	other	2.21403	0.0637966	2.89822	0.0249976	-0.399761	0.999948
chr17	21961400	21962449	common_nodiff	3.13973	0.0424517	2.89819	0.0249984	-0.59087	0.999948
chr1	138848050	138849449	common_nodiff	3.15824	0.0424517	2.89809	0.0250023	0.0579924	0.999948
chr18	73571450	73572399	common_nodiff	2.85817	0.0424517	2.898	0.0250049	-0.391473	0.999948
chr17	83277900	83277999	other	1.22966	0.189861	2.89782	0.0250109	-1.13301	0.999948
chr4	152313000	152313599	common_nodiff	2.3703	0.0470956	2.89766	0.0250163	-0.510099	0.999948
chr5	24164200	24164949	common_nodiff	2.50614	0.0493301	2.89769	0.0250163	-0.691187	0.999948
chr17	69418750	69418949	other	1.11754	0.243423	2.89765	0.0250163	-0.457738	0.999948
chr4	132308700	132310349	common_nodiff	2.49475	0.0482953	2.89759	0.0250177	-0.371804	0.999948
chr11	62602150	62602599	common_nodiff	3.05132	0.0424517	2.89755	0.0250187	-1.03797	0.999948
chr11	74899400	74899649	other	1.00247	0.283249	2.89746	0.0250221	-1.18189	0.999948
chr9	96119450	96119899	common_nodiff	2.97652	0.0424517	2.89708	0.0250232	-0.385796	0.999948
chr18	46526350	46526649	common_nodiff	2.25459	0.0484372	2.89711	0.0250232	-0.554121	0.999948
chr4	118543700	118544199	common_nodiff	3.07492	0.0424517	2.89739	0.0250232	0.0618886	0.999948
chr12	83596350	83597899	common_nodiff	3.21749	0.0424517	2.89703	0.0250232	-0.322879	0.999948
chr1	71557150	71558499	common_nodiff	2.77036	0.0426553	2.89734	0.0250232	-0.416756	0.999948
chr17	26939750	26940649	common_nodiff	2.28039	0.0493948	2.89711	0.0250232	-0.043204	0.999948
chr11	9048600	9049149	common_nodiff	3.17931	0.0424517	2.89624	0.0250323	0.111007	0.999948
chr11	69062050	69062449	other	1.77309	0.138636	2.89652	0.0250323	-0.454505	0.999948
chr9	56437550	56437699	other	1.58953	0.219467	2.89643	0.0250323	-0.961015	0.999948
chr9	59486850	59487549	common_nodiff	3.10972	0.0426553	2.89625	0.0250323	-0.409721	0.999948
chr2	77401700	77401799	other	1.54708	0.115935	2.89646	0.0250323	-0.395464	0.999948
chr2	85048350	85049049	common_nodiff	2.69672	0.0424517	2.89645	0.0250323	-0.230533	0.999948
chr4	136601300	136602449	common_nodiff	2.74414	0.0439324	2.8965	0.0250323	-0.817109	0.999948
chr12	24252200	24252399	other	1.83893	0.13185	2.89629	0.0250323	-0.683248	0.999948
chr5	92808250	92808399	other	0.473076	0.607465	2.89629	0.0250323	-1.11642	0.999948
chr5	146385200	146386399	common_nodiff	3.0118	0.0424517	2.89642	0.0250323	-0.412929	0.999948
chr14	50784650	50785399	common_nodiff	2.49384	0.0453363	2.89623	0.0250323	-0.515217	0.999948
chr14	54882850	54884899	common_nodiff	2.87919	0.0424517	2.89659	0.0250323	-0.433269	0.999948
chr8	66697800	66697949	other	0.928172	0.312614	2.89644	0.0250323	-0.599656	0.999948
chr1	163993800	163994549	common_nodiff	2.84154	0.0433582	2.89647	0.0250323	-0.423147	0.999948
chr17	76249900	76250049	other	0.509662	0.658738	2.89629	0.0250323	-1.07983	0.999948
chr7	78245450	78245699	other	-0.739458	0.476286	2.89629	0.0250323	-1.19783	0.999948
chr7	101906900	101907099	other	1.33034	0.166942	2.89629	0.0250323	-1.0048	0.999948
chrX	108608650	108608799	other	-0.0887312	0.928985	2.89629	0.0250323	-1.11642	0.999948
chr5	137293150	137294549	common_nodiff	3.48467	0.0424517	2.89618	0.0250345	-0.0778846	0.999948
chr9	87733350	87733549	other	1.51915	0.162174	2.89609	0.0250357	-0.644216	0.999948
chr17	26089800	26090699	common_nodiff	2.92383	0.0424517	2.89611	0.0250357	-0.220185	0.999948
chr15	79688950	79689149	other	1.21778	0.292869	2.89609	0.0250357	-1.19931	0.999948
chr15	96287300	96287549	other	2.18419	0.0513954	2.8961	0.0250357	-0.942746	0.999948
chr15	37804050	37804149	other	0.983209	0.4112	2.89606	0.0250364	-0.10605	0.999948
chr8	22807150	22807449	other	2.16981	0.0635718	2.89603	0.0250366	0.569191	0.999948
chr13	36733600	36734549	other	2.2849	0.0618535	2.89588	0.0250418	-0.23354	0.999948
chr7	4922400	4924549	common_nodiff	3.2739	0.0424517	2.89565	0.0250545	0.240602	0.999948
chrX	20797850	20798249	common_nodiff	2.67492	0.0424517	2.89564	0.0250545	0.174434	0.999948
chr11	102429800	102431349	common_nodiff	3.01168	0.0424517	2.8956	0.0250558	-0.228266	0.999948
chr14	103099150	103100199	other	2.10541	0.107956	2.89551	0.02506	-0.985681	0.999948
chr7	28596800	28597999	common_nodiff	2.85545	0.0427173	2.8955	0.02506	-0.347722	0.999948
chr5	121384850	121386199	common_nodiff	3.18546	0.0424517	2.89532	0.0250675	-0.1497	0.999948
chr6	118011150	118011749	common_nodiff	2.71112	0.0424517	2.89517	0.0250683	-0.348031	0.999948
chr8	50164950	50165199	other	-0.00463626	0.999417	2.89507	0.0250683	-1.10787	0.999948
chr1	52499000	52499099	common_nodiff	2.69136	0.0424517	2.89507	0.0250683	-0.996187	0.999948
chr3	58372800	58372899	other	0.895626	0.356676	2.89506	0.0250683	-1.16146	0.999948
chrX	111894600	111895699	common_nodiff	3.3493	0.0424517	2.89518	0.0250683	0.243038	0.999948
chr17	56277050	56277449	other	1.74036	0.141705	2.89497	0.0250728	-0.710011	0.999948
chr3	87960350	87960949	common_nodiff	2.68275	0.0439324	2.89494	0.0250735	-0.184316	0.999948
chr5	135107600	135107749	other	1.67775	0.0951699	2.89478	0.0250808	-0.120066	0.999948
chr7	40900350	40900449	other	1.33791	0.166686	2.89469	0.0250808	-0.441892	0.999948
chr7	66661700	66661849	other	0.903635	0.535295	2.89473	0.0250808	-1.16872	0.999948
chr7	121865150	121865249	other	1.23014	0.188403	2.89468	0.0250808	-0.852976	0.999948
chr8	110970300	110970849	common_nodiff	2.38723	0.0463103	2.89463	0.0250825	-0.217745	0.999948
chr6	29397600	29397799	other	1.31623	0.164778	2.89458	0.0250829	-0.285013	0.999948
chr5	109866550	109867499	common_nodiff	2.87737	0.0424517	2.89459	0.0250829	-0.623951	0.999948
chr7	143293350	143293849	other	2.50411	0.050225	2.89457	0.0250829	-1.11119	0.999948
chr13	51202550	51203349	other	2.06593	0.0643108	2.89446	0.0250844	-0.750072	0.999948
chr8	31089600	31090249	common_nodiff	3.03244	0.0424517	2.89446	0.0250844	0.0779182	0.999948
chr8	68276750	68277649	other	2.27154	0.0590771	2.89451	0.0250844	-0.456776	0.999948
chr11	84513700	84514249	common_nodiff	2.98514	0.0424517	2.89441	0.0250849	-0.167667	0.999948
chr9	122568650	122570099	common_nodiff	2.9954	0.0424517	2.89396	0.0251111	-0.183607	0.999948
chr19	7557300	7558099	common_nodiff	2.73173	0.0467112	2.89397	0.0251111	-0.597662	0.999948
chr6	99725900	99726999	common_nodiff	2.97116	0.0424517	2.89387	0.0251147	-0.165441	0.999948
chr16	31662800	31663849	common_nodiff	2.99894	0.0424517	2.89382	0.025116	-0.316646	0.999948
chr6	58596350	58596549	other	2.40821	0.0527774	2.89359	0.0251285	-1.1917	0.999948
chr13	94788600	94788849	other	1.00413	0.271563	2.89346	0.0251343	-0.719578	0.999948
chr3	82073550	82074799	common_nodiff	3.52603	0.0424517	2.89334	0.0251406	0.148232	0.999948
chr4	140004550	140005099	other	2.31515	0.0533649	2.89328	0.0251417	-0.26023	0.999948
chr4	155361000	155362099	common_nodiff	2.79785	0.0437387	2.8933	0.0251417	-0.0873153	0.999948
chr4	5797750	5798699	common_nodiff	3.08361	0.0424517	2.8932	0.0251458	-0.160371	0.999948
chr2	37358250	37359649	common_nodiff	3.30473	0.0424517	2.89266	0.0251547	-0.452701	0.999948
chr2	80581400	80581949	common_nodiff	2.73659	0.0453244	2.89272	0.0251547	-0.385707	0.999948
chr13	118712650	118712799	other	1.57113	0.111429	2.89232	0.0251547	-0.947078	0.999948
chr12	89535850	89536049	other	0.504279	0.654836	2.89232	0.0251547	-1.08124	0.999948
chr5	119685600	119686549	common_nodiff	3.22888	0.0424517	2.89285	0.0251547	-0.637322	0.999948
chr10	80116150	80116449	other	1.93921	0.0759736	2.89273	0.0251547	-0.60996	0.999948
chr1	57080650	57080799	other	0.693709	0.600482	2.89232	0.0251547	-0.891811	0.999948
chr1	82378200	82378349	other	1.40717	0.151627	2.89232	0.0251547	-1.11103	0.999948
chr3	51365000	51365599	common_nodiff	3.0899	0.0424517	2.89278	0.0251547	-0.187001	0.999948
chr3	136035950	136036049	other	-0.0887312	0.928985	2.89232	0.0251547	-1.11244	0.999948
chr7	12881250	12881999	common_nodiff	2.83403	0.0424517	2.89286	0.0251547	-0.439689	0.999948
chr7	25010350	25010949	common_nodiff	2.6207	0.0465126	2.89271	0.0251547	-0.319068	0.999948
chr16	34571700	34571799	other	1.04213	0.319128	2.89232	0.0251547	-0.235308	0.999948
chrX	70386000	70386499	common_nodiff	2.60237	0.0475684	2.89259	0.0251547	-0.443468	0.999948
chr5	115483900	115484999	common_nodiff	3.46772	0.0424517	2.89226	0.0251572	-0.304236	0.999948
chr14	115410900	115411049	other	0.92207	0.314029	2.89217	0.0251585	-0.626863	0.999948
chr7	100609500	100609699	other	1.667	0.198489	2.89205	0.0251632	-0.89476	0.999948
chr2	102184750	102184899	common_nodiff	2.8258	0.0424517	2.89197	0.0251641	-1.20206	0.999948
chr11	22971950	22973249	common_nodiff	2.45444	0.0480124	2.89194	0.0251652	-0.58429	0.999948
chr7	73596050	73596149	other	1.469	0.13466	2.8918	0.0251692	-0.325838	0.999948
chr11	97114450	97115449	common_nodiff	2.61197	0.043259	2.89166	0.0251757	0.0323785	0.999948
chrX	36795750	36796199	common_nodiff	3.00144	0.0462733	2.89149	0.0251852	-1.07236	0.999948
chr12	104752300	104753049	common_nodiff	3.57181	0.0424517	2.89146	0.0251859	-0.206879	0.999948
chr6	113237900	113238949	common_nodiff	3.1378	0.0424517	2.89138	0.0251884	-0.274649	0.999948
chr1	178186850	178187349	other	2.34055	0.0532478	2.89139	0.0251884	0.142882	0.999948
chr16	92498250	92499349	common_nodiff	3.04128	0.0424517	2.8913	0.0251923	0.00330824	0.999948
chr3	104961550	104962349	common_nodiff	3.26601	0.0424517	2.89127	0.0251934	-0.0182649	0.999948
chr18	61035850	61036149	other	2.24581	0.0531516	2.89098	0.0252104	-1.19353	0.999948
chr4	129095100	129095499	other	1.09878	0.235259	2.89094	0.0252106	-1.05721	0.999948
chr15	103273050	103274149	common_nodiff	3.5215	0.0424517	2.89094	0.0252106	-0.670259	0.999948
chr18	35652450	35653499	common_nodiff	3.22022	0.0424517	2.8909	0.0252117	-0.404752	0.999948
chr11	65806300	65807999	common_nodiff	3.12536	0.0424517	2.89086	0.0252132	-0.419718	0.999948
chr4	154960550	154961749	common_nodiff	3.51886	0.0424517	2.89082	0.0252145	-0.133408	0.999948
chr17	35702350	35702599	other	2.00193	0.0682599	2.89052	0.0252301	-0.488403	0.999948
chr14	67009100	67009499	common_nodiff	3.15405	0.0424517	2.89046	0.0252314	0.108216	0.999948
chr6	52260400	52260899	common_nodiff	3.01386	0.0424517	2.89037	0.0252351	0.280508	0.999948
chr7	7300550	7300849	other	1.88163	0.0736146	2.89037	0.0252351	-0.12123	0.999948
chr14	63606250	63606349	other	1.89174	0.0711905	2.89022	0.0252409	-0.37641	0.999948
chr7	45716800	45717999	other	2.41453	0.0694231	2.89016	0.0252438	-0.455011	0.999948
chr1	75450050	75450999	other	2.23609	0.0693225	2.88995	0.0252546	-0.656152	0.999948
chr2	118703000	118703649	other	2.32068	0.0517445	2.8899	0.0252563	-0.46362	0.999948
chrX	134585250	134585399	other	1.36131	0.155215	2.88988	0.0252563	-0.928688	0.999948
chr6	125039100	125039599	common_nodiff	2.57217	0.0431199	2.88981	0.0252576	-0.789475	0.999948
chr2	70472950	70473149	other	0.369651	0.737299	2.88971	0.0252576	-1.20739	0.999948
chr13	55599600	55601199	common_nodiff	2.99088	0.0424517	2.88976	0.0252576	-0.278601	0.999948
chr8	108695400	108696599	common_nodiff	2.60431	0.0435986	2.8898	0.0252576	-0.186791	0.999948
chr3	8963750	8963849	other	1.49067	0.133927	2.88974	0.0252576	-0.0766963	0.999948
chr6	91411050	91411499	common_nodiff	2.93492	0.0424517	2.88959	0.0252603	-0.280425	0.999948
chr7	4812500	4812799	other	1.88414	0.100488	2.8896	0.0252603	-0.756282	0.999948
chrX	56731950	56732549	common_nodiff	2.82411	0.0424517	2.8896	0.0252603	-0.476194	0.999948
chr10	102512000	102512149	other	1.25983	0.212854	2.88951	0.0252604	-0.53798	0.999948
chr4	88776000	88776799	common_nodiff	2.68856	0.0431247	2.88948	0.0252613	-0.0973205	0.999948
chr8	94695700	94696299	common_nodiff	2.78241	0.0425707	2.88939	0.0252615	-0.336281	0.999948
chr3	17785900	17786799	common_nodiff	2.78577	0.0426553	2.88941	0.0252615	0.431627	0.999948
chr11	97021800	97022699	common_nodiff	2.64188	0.0449265	2.88928	0.0252631	-0.0438685	0.999948
chr6	6862600	6864199	common_nodiff	3.31032	0.0424517	2.88927	0.0252631	0.35458	0.999948
chr2	91462400	91463049	other	2.24172	0.058926	2.88921	0.0252656	-0.615798	0.999948
chr7	68276700	68277049	common_nodiff	2.91021	0.0424517	2.88918	0.0252666	0.247803	0.999948
chr11	117394300	117394849	other	2.21698	0.0618455	2.88914	0.0252682	-0.209488	0.999948
chr13	62652650	62653849	common_nodiff	2.91306	0.0424517	2.88903	0.0252693	-0.541417	0.999948
chr11	58199100	58199649	other	2.18455	0.0523578	2.88844	0.0252834	-0.0644584	0.999948
chr9	116174200	116175849	common_nodiff	3.38716	0.0424517	2.88856	0.0252834	-0.250084	0.999948
chr6	5112450	5112549	other	2.71304	0.0525546	2.88824	0.0252834	-0.659621	0.999948
chr6	51169800	51170549	common_nodiff	2.72512	0.044025	2.88867	0.0252834	-0.427172	0.999948
chr4	133599300	133600199	common_nodiff	3.08243	0.0424517	2.88824	0.0252834	-0.157451	0.999948
chr13	43478450	43478899	other	0.964996	0.305309	2.88849	0.0252834	-0.863367	0.999948
chr12	4844450	4844599	other	1.22427	0.197566	2.88848	0.0252834	-1.06725	0.999948
chr12	95102850	95102999	other	-0.267853	0.823872	2.88824	0.0252834	-1.0562	0.999948
chr14	93410700	93410899	common_nodiff	2.526	0.0474989	2.88824	0.0252834	-0.84667	0.999948
chr8	71537400	71537899	other	1.88897	0.077049	2.88872	0.0252834	-0.100497	0.999948
chr3	89202700	89203649	common_nodiff	2.80335	0.0447367	2.8886	0.0252834	-0.335686	0.999948
chr7	67222100	67222549	other	2.14648	0.0909393	2.88826	0.0252834	-0.325839	0.999948
chrX	113184300	113185349	common_nodiff	2.90041	0.0427173	2.88864	0.0252834	-0.775184	0.999948
chrX	134807450	134807999	common_nodiff	2.80778	0.0462627	2.88828	0.0252834	-0.44126	0.999948
chr4	135496000	135496099	other	1.09309	0.268664	2.88812	0.0252894	-0.695142	0.999948
chr14	48666500	48666949	other	2.03559	0.0678014	2.88799	0.025295	-1.17815	0.999948
chr13	23430150	23431099	common_nodiff	2.51381	0.0453363	2.88775	0.0253088	-0.385537	0.999948
chr7	35235450	35235699	common_nodiff	2.53275	0.0446086	2.88756	0.0253197	-0.798746	0.999948
chr9	32031650	32032649	common_nodiff	2.94251	0.0424517	2.88747	0.0253233	-0.308042	0.999948
chr17	8508400	8508649	other	1.33769	0.352435	2.88748	0.0253233	-1.23447	0.999948
chr11	9118800	9119449	other	1.99751	0.0721722	2.88738	0.0253277	-0.834987	0.999948
chr8	110901750	110902449	common_nodiff	2.70774	0.0459398	2.88727	0.0253325	0.0183109	0.999948
chr6	125039850	125040899	common_nodiff	3.38446	0.0424517	2.88706	0.025344	-0.552648	0.999948
chr6	124829650	124830099	other	2.53649	0.0931548	2.88702	0.0253447	-0.293358	0.999948
chr13	67637850	67638199	other	1.82616	0.110358	2.88697	0.0253469	-0.970086	0.999948
chr11	104468250	104469099	common_nodiff	3.58615	0.0424517	2.88693	0.025348	-0.330357	0.999948
chr2	60072250	60072399	other	0.486452	0.603613	2.88682	0.0253525	-0.985818	0.999948
chr5	140322500	140322599	other	1.41133	0.192781	2.88677	0.0253538	-0.653062	0.999948
chr9	78190700	78192949	common_nodiff	3.43029	0.0424517	2.88675	0.025354	-0.393014	0.999948
chr17	29614300	29614749	other	2.234	0.0789821	2.88669	0.0253566	-0.76371	0.999948
chr4	48307250	48307399	other	0.298502	0.761252	2.88604	0.0253606	-0.472662	0.999948
chr4	101550250	101550949	common_nodiff	3.40259	0.0424517	2.88601	0.0253606	-0.516019	0.999948
chr13	73262850	73262949	other	2.05022	0.06437	2.88618	0.0253606	-0.938358	0.999948
chr5	4355000	4355149	other	1.56892	0.173165	2.88618	0.0253606	-0.178897	0.999948
chr10	122096000	122097149	common_nodiff	3.43653	0.0424517	2.8866	0.0253606	-0.0586644	0.999948
chr8	78419650	78420949	common_nodiff	3.08551	0.0424517	2.88636	0.0253606	-0.217263	0.999948
chr8	118574650	118574749	other	-0.118331	0.901288	2.88604	0.0253606	-1.19757	0.999948
chr1	59423050	59423199	other	0.338655	0.798862	2.88608	0.0253606	-0.963107	0.999948
chr1	105663550	105663899	other	2.05763	0.0858542	2.88634	0.0253606	-1.02158	0.999948
chr3	30219850	30220249	other	2.05766	0.0600628	2.88651	0.0253606	-0.997981	0.999948
chr15	49720550	49720699	other	-0.348748	0.771501	2.88604	0.0253606	-1.11991	0.999948
chr7	78578600	78579149	other	2.23886	0.0589705	2.88602	0.0253606	-0.0305818	0.999948
chr14	63943350	63944449	other	2.44992	0.060539	2.88594	0.0253641	-0.487392	0.999948
chr1	75435750	75436799	common_nodiff	2.78312	0.0424517	2.88566	0.025376	-0.208441	0.999948
chr9	72169850	72170499	common_nodiff	3.37849	0.0424517	2.88562	0.0253775	-0.433301	0.999948
chr17	48098500	48098899	other	2.36945	0.0632146	2.8856	0.0253775	-0.693045	0.999948
chr3	31309700	31310399	other	1.25488	0.189256	2.88538	0.0253901	-0.957231	0.999948
chr4	143297000	143297599	other	1.32654	0.195774	2.88533	0.0253923	-0.311802	0.999948
chr9	124312000	124312999	common_nodiff	3.01587	0.0424517	2.88516	0.0254018	-0.57845	0.999948
chr5	24422800	24423749	common_nodiff	2.94701	0.0425059	2.8851	0.0254018	-0.502225	0.999948
chr19	45659150	45659449	other	2.25301	0.0786991	2.88506	0.0254018	-0.964591	0.999948
chr17	93202000	93202899	common_nodiff	2.52641	0.0485048	2.8849	0.025404	-0.671727	0.999948
chr16	34058250	34058449	other	1.81725	0.0852503	2.88489	0.025404	-1.17796	0.999948
chr13	51647700	51647849	other	1.65811	0.097859	2.88486	0.0254052	-0.231728	0.999948
chr2	174472250	174472899	common_nodiff	2.93058	0.0424517	2.88479	0.0254082	-0.329409	0.999948
chr6	146111250	146111349	common_nodiff	2.42335	0.0452573	2.88472	0.0254102	-0.379736	0.999948
chr11	50024900	50026899	common_nodiff	3.11043	0.0424517	2.88422	0.0254187	-0.503071	0.999948
chr6	66201500	66201599	other	1.1642	0.213981	2.88402	0.0254187	-0.305268	0.999948
chr4	30784350	30784549	other	0.589022	0.663773	2.88402	0.0254187	-0.880442	0.999948
chr13	23823700	23823849	other	-0.299857	0.768345	2.88402	0.0254187	-0.815265	0.999948
chr5	74126200	74126749	other	1.88021	0.0963108	2.88449	0.0254187	-0.819996	0.999948
chr14	70001550	70001649	other	0.262161	0.788469	2.88407	0.0254187	-0.819869	0.999948
chr8	123317900	123319249	other	2.50763	0.0526742	2.88429	0.0254187	-0.443973	0.999948
chr3	67070700	67070849	other	0.0447743	0.974483	2.88402	0.0254187	-0.470634	0.999948
chr17	23630450	23630699	other	1.2506	0.351651	2.88426	0.0254187	-0.0517064	0.999948
chr7	92776300	92776399	other	1.29863	0.168787	2.88402	0.0254187	-0.170831	0.999948
chrX	96460700	96460849	other	0.0830102	0.969373	2.88402	0.0254187	-0.686126	0.999948
chr7	6732650	6732849	other	1.79716	0.134194	2.88399	0.025419	-1.19475	0.999948
chr6	135364050	135364349	other	1.59563	0.160162	2.88393	0.0254208	-0.892217	0.999948
chr4	43405950	43407099	common_nodiff	3.39916	0.0424517	2.88394	0.0254208	-0.253768	0.999948
chr11	61760700	61762149	common_nodiff	2.51076	0.049567	2.88373	0.0254217	-0.587338	0.999948
chr11	73030700	73031199	other	2.01617	0.0653037	2.883	0.0254217	-0.19069	0.999948
chr11	110448900	110449449	other	2.13492	0.0651214	2.88305	0.0254217	-0.243839	0.999948
chr11	117950000	117950199	other	0.677301	0.512401	2.88321	0.0254217	0.231766	0.999948
chr9	118926700	118927299	common_nodiff	2.79445	0.0424517	2.8833	0.0254217	0.122869	0.999948
chr2	91255600	91257949	common_nodiff	3.38639	0.0424517	2.88375	0.0254217	0.361763	0.999948
chr4	25280900	25281649	common_nodiff	2.75002	0.0426553	2.88365	0.0254217	-0.517584	0.999948
chr8	25544900	25545149	other	1.58145	0.174146	2.883	0.0254217	-0.281358	0.999948
chr3	97296150	97296349	other	2.26925	0.0747049	2.88298	0.0254217	-0.47083	0.999948
chr17	14977500	14977699	other	1.10524	0.232652	2.883	0.0254217	-1.227	0.999948
chr7	24944600	24944999	other	2.27754	0.0577615	2.88316	0.0254217	-0.670037	0.999948
chr16	14711850	14711949	other	0.783915	0.451937	2.883	0.0254217	-1.18453	0.999948
chr16	20300750	20300949	other	1.56892	0.173165	2.88342	0.0254217	-1.17214	0.999948
chr16	70815000	70815149	other	-0.0553187	0.968951	2.883	0.0254217	-0.854	0.999948
chrX	12066550	12066699	other	0.606582	0.518471	2.883	0.0254217	-0.969615	0.999948
chr14	79773850	79774499	common_nodiff	3.71017	0.0424517	2.88283	0.0254298	-0.0990831	0.999948
chr2	30077600	30078599	common_nodiff	2.65502	0.042902	2.88273	0.0254342	-0.272463	0.999948
chr4	151141050	151141249	other	1.12011	0.265176	2.88265	0.0254372	-1.17084	0.999948
chrX	71816300	71816749	common_nodiff	2.41466	0.0484425	2.88263	0.0254377	-0.732405	0.999948
chr7	110629950	110630949	common_nodiff	3.03986	0.0424517	2.88259	0.0254391	-0.271064	0.999948
chr11	51805300	51805899	other	2.19175	0.0580787	2.88238	0.025448	-0.320571	0.999948
chr1	13659750	13661049	common_nodiff	3.12799	0.0424517	2.88235	0.0254487	-0.405106	0.999948
chr6	90371150	90371349	other	1.6447	0.101524	2.88227	0.0254527	-0.581621	0.999948
chr10	73096350	73097399	common_nodiff	2.98299	0.0424517	2.88222	0.0254545	-0.211951	0.999948
chr16	45653650	45654349	common_nodiff	3.5856	0.0424517	2.88202	0.0254604	-0.425423	0.999948
chr11	68432100	68432649	common_nodiff	2.75191	0.043056	2.88173	0.0254633	0.111505	0.999948
chr9	21955400	21955799	other	2.16623	0.0561658	2.88147	0.0254633	-0.879233	0.999948
chr9	33184800	33184949	other	-0.455465	0.69671	2.88146	0.0254633	-1.065	0.999948
chr18	70737450	70737599	other	0.0835867	0.944975	2.88146	0.0254633	-1.18299	0.999948
chr5	63463650	63463799	other	1.32907	0.229563	2.88146	0.0254633	-1.17827	0.999948
chr19	46152800	46153699	common_nodiff	2.75129	0.0480827	2.88157	0.0254633	-0.45421	0.999948
chr14	120478150	120478299	other	0.97761	0.32045	2.88176	0.0254633	-0.942738	0.999948
chr10	60346700	60347349	other	2.25064	0.0524127	2.8816	0.0254633	-0.0111764	0.999948
chr3	66863550	66863849	other	1.4553	0.1415	2.88184	0.0254633	-1.19541	0.999948
chr3	99140600	99142199	common_nodiff	3.05441	0.0424517	2.88176	0.0254633	-0.207912	0.999948
chr7	29238450	29239349	common_nodiff	3.2482	0.0424517	2.88165	0.0254633	-0.487396	0.999948
chr9	74975550	74976749	common_nodiff	3.02203	0.0424517	2.88142	0.0254645	-0.570762	0.999948
chr8	11558350	11559249	common_nodiff	3.219	0.0424517	2.8814	0.0254645	-0.326052	0.999948
chr6	100721350	100721499	other	-0.0587419	0.958001	2.88124	0.0254655	-0.96054	0.999948
chr10	40492150	40492299	other	1.57113	0.111429	2.88124	0.0254655	-1.22848	0.999948
chr15	76626200	76626699	common_nodiff	3.09108	0.0424517	2.88124	0.0254655	-0.103629	0.999948
chr7	29211250	29211399	other	0.831477	0.385985	2.88124	0.0254655	-0.47364	0.999948
chr11	84958250	84958499	other	0.552231	0.538591	2.8812	0.0254664	-0.915687	0.999948
chr8	83955700	83956749	common_nodiff	3.30297	0.0424517	2.88113	0.0254692	-0.140576	0.999948
chr11	62575200	62575349	common_nodiff	2.84634	0.0424517	2.8811	0.0254694	-0.160642	0.999948
chr16	61218400	61218549	other	0.486452	0.603613	2.88108	0.0254694	-0.980072	0.999948
chr17	44737850	44738249	common_nodiff	2.54826	0.0432285	2.88106	0.0254696	-0.600077	0.999948
chr9	53609650	53610449	common_nodiff	3.2586	0.0424517	2.88098	0.0254721	0.340791	0.999948
chr18	82888950	82889099	other	1.87716	0.175801	2.8808	0.025477	-0.36527	0.999948
chr13	23682800	23683999	common_nodiff	2.89728	0.0430499	2.88083	0.025477	-1.19734	0.999948
chr17	69439950	69440199	other	0.868949	0.346166	2.8808	0.025477	-0.722756	0.999948
chr7	6363050	6363849	common_nodiff	2.87608	0.0432195	2.88081	0.025477	-0.53863	0.999948
chr17	31856150	31856549	other	2.27571	0.0785164	2.88071	0.02548	0.0325227	0.999948
chr3	142395800	142396349	common_nodiff	2.96301	0.0424517	2.8806	0.0254851	0.00152291	0.999948
chr6	55203050	55203249	other	2.18083	0.0681023	2.88045	0.0254906	-0.100014	0.999948
chr2	80640050	80640249	other	1.64599	0.104619	2.88037	0.0254906	-0.693918	0.999948
chr5	108677350	108677999	common_nodiff	2.96401	0.0424517	2.88046	0.0254906	0.131906	0.999948
chr10	128408600	128408699	other	1.05609	0.286014	2.88042	0.0254906	-0.661455	0.999948
chr7	45339000	45340899	common_nodiff	3.37065	0.0424517	2.88038	0.0254906	0.422397	0.999948
chr9	56825300	56825999	common_nodiff	2.65301	0.043142	2.87983	0.0254908	0.0865525	0.999948
chr2	84636850	84637049	other	0.396948	0.769358	2.87984	0.0254908	-1.05954	0.999948
chr4	119359400	119359599	other	0.928861	0.31797	2.88027	0.0254908	-1.21869	0.999948
chr13	83517950	83519149	common_nodiff	3.19708	0.0424517	2.88022	0.0254908	-0.394429	0.999948
chr12	54162550	54163299	common_nodiff	3.93255	0.0424517	2.88028	0.0254908	-0.281231	0.999948
chr5	53791500	53791649	other	2.20319	0.0758414	2.87994	0.0254908	-1.16118	0.999948
chr19	8785750	8786399	common_nodiff	2.88096	0.0438783	2.88029	0.0254908	-0.3947	0.999948
chr10	127662700	127662799	other	0.564391	0.544726	2.87994	0.0254908	0.286797	0.999948
chr1	16530300	16530449	other	1.11444	0.278633	2.87994	0.0254908	-0.835376	0.999948
chr1	79026200	79026349	other	0.606582	0.518471	2.87994	0.0254908	-0.950991	0.999948
chr15	28895550	28895749	other	0.896528	0.423365	2.87994	0.0254908	-1.05329	0.999948
chr7	28888550	28888949	common_nodiff	2.80588	0.0424517	2.87984	0.0254908	0.270666	0.999948
chr7	95930450	95930549	other	2.31108	0.0742493	2.87994	0.0254908	-1.05329	0.999948
chr19	4100000	4101299	common_nodiff	3.15577	0.0424517	2.87958	0.0255031	0.189535	0.999948
chr5	121828450	121829399	common_nodiff	3.37279	0.0424517	2.87956	0.0255036	0.160192	0.999948
chr10	75931750	75932949	common_nodiff	3.21074	0.0424517	2.87954	0.0255037	0.048623	0.999948
chr8	108711300	108711649	other	1.84437	0.0818588	2.87943	0.0255084	-1.20477	0.999948
chr4	140814300	140814999	common_nodiff	2.63561	0.0425707	2.87939	0.02551	-0.0219032	0.999948
chr15	28158600	28159349	common_nodiff	2.8322	0.0424517	2.87931	0.0255134	-0.0522166	0.999948
chr11	82386800	82386949	other	1.48174	0.19367	2.87922	0.0255163	-0.905646	0.999948
chr16	77400250	77400649	common_nodiff	2.63714	0.0453363	2.87921	0.0255163	-0.0678188	0.999948
chr4	40144550	40144699	other	0.680868	0.456479	2.87915	0.0255167	-0.426359	0.999948
chr12	100519750	100520849	common_nodiff	3.09775	0.0424517	2.87916	0.0255167	0.026173	0.999948
chrX	66652600	66653899	common_nodiff	2.89388	0.0424517	2.87916	0.0255167	0.162505	0.999948
chr13	21913750	21914749	common_nodiff	2.3468	0.0475807	2.87912	0.0255181	-1.0685	0.999948
chr19	4906050	4906699	common_nodiff	3.13527	0.0424517	2.87904	0.0255184	-0.572563	0.999948
chr8	83998250	83999349	common_nodiff	2.96539	0.0424517	2.87905	0.0255184	-0.287608	0.999948
chr17	8372150	8372849	other	2.17571	0.0546507	2.87904	0.0255184	-0.359819	0.999948
chr2	25242000	25242649	common_nodiff	3.99103	0.0424517	2.87901	0.0255194	0.333936	0.999948
chr8	69399200	69399949	common_nodiff	2.77494	0.0424517	2.87899	0.0255195	-0.2224	0.999948
chr15	59373100	59375249	common_nodiff	3.08562	0.0424517	2.87893	0.0255218	-0.50316	0.999948
chr9	114753000	114753449	common_nodiff	2.61959	0.0428306	2.87875	0.0255259	-0.658971	0.999948
chr12	70829600	70829699	other	1.78562	0.0830024	2.8788	0.0255259	-0.563292	0.999948
chr12	118811450	118811649	common_nodiff	2.31083	0.0465605	2.8788	0.0255259	-0.430331	0.999948
chr7	99248800	99249749	common_nodiff	3.43533	0.0424517	2.8787	0.0255266	-0.136263	0.999948
chr15	99029100	99031299	common_nodiff	3.23593	0.0424517	2.87864	0.0255284	-0.362868	0.999948
chr13	37483050	37483449	other	1.8582	0.0801664	2.87859	0.0255303	0.118519	0.999948
chr8	37038850	37038999	other	0.0725818	0.949708	2.87846	0.0255358	-0.352384	0.999948
chr15	93400200	93400299	common_nodiff	2.41572	0.0486946	2.87846	0.0255358	-0.947167	0.999948
chr4	124277150	124278399	common_nodiff	3.56898	0.0424517	2.87833	0.0255379	-0.0797999	0.999948
chr2	118180150	118180349	other	1.96759	0.0694231	2.87827	0.0255379	-0.0883028	0.999948
chr10	81929750	81930399	other	2.45665	0.0608996	2.87823	0.0255379	-0.559684	0.999948
chr7	102065250	102066749	common_nodiff	3.15841	0.0424517	2.87825	0.0255379	-0.492509	0.999948
chr16	4267750	4268449	common_nodiff	2.91753	0.0424517	2.87818	0.0255391	-0.320679	0.999948
chr11	93995100	93995949	common_nodiff	2.81684	0.0424517	2.87782	0.025544	-0.359151	0.999948
chr11	96293800	96293999	other	2.08892	0.0568347	2.87692	0.025544	-0.752845	0.999948
chr9	32538700	32538799	other	1.37628	0.181201	2.87772	0.025544	-1.0634	0.999948
chr18	55794350	55794449	other	1.08596	0.402823	2.8768	0.025544	-0.376287	0.999948
chr18	77563600	77565099	common_nodiff	3.83766	0.0424517	2.87757	0.025544	-0.125791	0.999948
chr18	78808800	78808899	common_nodiff	2.529	0.0492975	2.8768	0.025544	-0.347799	0.999948
chr2	181670600	181671799	common_nodiff	2.85555	0.0424517	2.87721	0.025544	0.304551	0.999948
chr4	17534750	17534899	other	0.0965846	0.92483	2.8768	0.025544	-0.973411	0.999948
chr12	41484450	41484549	other	0.242144	0.797271	2.8768	0.025544	-0.0503368	0.999948
chr12	103424900	103425849	common_nodiff	2.75611	0.0449413	2.87794	0.025544	-0.470508	0.999948
chr12	109453200	109454549	common_nodiff	2.64092	0.044025	2.87694	0.025544	-0.314899	0.999948
chr5	90588750	90589449	common_nodiff	2.55365	0.0426553	2.87703	0.025544	-0.328668	0.999948
chr5	145231000	145233199	common_nodiff	2.74371	0.0426553	2.87801	0.025544	-0.353257	0.999948
chr14	35983600	35983699	other	1.19085	0.237012	2.8768	0.025544	-0.811835	0.999948
chr14	68126650	68126749	other	1.76613	0.160162	2.8768	0.025544	-1.11066	0.999948
chr14	80938200	80938349	other	0.99883	0.2967	2.8768	0.025544	-0.463414	0.999948
chr14	92043800	92043999	other	0.417217	0.720602	2.87712	0.025544	-0.862937	0.999948
chr14	95251000	95251149	other	-0.42641	0.635778	2.8768	0.025544	-1.18833	0.999948
chr10	117393000	117393199	other	0.864271	0.384736	2.87772	0.025544	-0.352433	0.999948
chr1	74030900	74031099	other	1.10348	0.270664	2.87748	0.025544	-0.17165	0.999948
chr1	165786150	165786249	other	1.3921	0.159787	2.8773	0.025544	-0.162829	0.999948
chr1	168598000	168598099	other	1.11444	0.278633	2.8768	0.025544	-0.347799	0.999948
chr3	88141200	88141749	other	2.37957	0.0520501	2.87741	0.025544	-0.242853	0.999948
chr3	118276800	118276899	other	1.90339	0.0769348	2.8768	0.025544	-0.973411	0.999948
chr7	25005600	25006249	other	2.06175	0.0651162	2.87683	0.025544	-0.0897046	0.999948
chrX	168124650	168124799	other	0.488833	0.606319	2.8768	0.025544	-0.973411	0.999948
chr9	40963750	40964549	common_nodiff	2.86523	0.0425171	2.8765	0.0255606	0.290496	0.999948
chr14	14632550	14633749	common_nodiff	3.17817	0.0424517	2.87644	0.0255619	0.0386985	0.999948
chr11	113565000	113565949	common_nodiff	2.53785	0.0457177	2.87624	0.0255702	-0.456594	0.999948
chr8	69653800	69653999	other	1.77961	0.151696	2.87615	0.0255737	-0.425624	0.999948
chr7	88277750	88278799	common_nodiff	3.31073	0.0424517	2.87606	0.0255781	-0.286599	0.999948
chr15	102377850	102378149	common_nodiff	2.64893	0.0424517	2.87598	0.0255821	-0.20421	0.999948
chr10	119240450	119241399	common_nodiff	2.5167	0.0468035	2.87568	0.0255975	-0.679116	0.999948
chr18	63864000	63864999	other	2.45814	0.0510018	2.87553	0.025604	-0.374153	0.999948
chrX	103012750	103014099	common_nodiff	3.06343	0.0424517	2.87554	0.025604	0.0760298	0.999948
chr2	176226700	176227699	common_nodiff	2.54257	0.0426553	2.87534	0.0256112	-0.976011	0.999948
chrX	74246750	74247299	other	1.91144	0.0892935	2.87535	0.0256112	-0.854711	0.999948
chrX	160766150	160766499	common_nodiff	3.15248	0.0424517	2.87537	0.0256112	-0.577325	0.999948
chr4	8911400	8912099	other	2.34296	0.0524989	2.87524	0.0256165	-0.0406775	0.999948
chr11	69037050	69037449	common_nodiff	2.82428	0.0426553	2.87515	0.0256205	-0.329171	0.999948
chr7	66059900	66060699	common_nodiff	3.21036	0.0424517	2.87514	0.0256205	-0.711518	0.999948
chr4	108406250	108407299	common_nodiff	2.94191	0.0424517	2.87501	0.0256244	-0.00757946	0.999948
chr1	55224850	55227099	common_nodiff	3.78562	0.0424517	2.87504	0.0256244	-0.241553	0.999948
chr15	89523400	89524499	common_nodiff	2.96586	0.0424517	2.87503	0.0256244	0.209978	0.999948
chr4	148557950	148559299	common_nodiff	3.13825	0.0424517	2.87479	0.0256358	-0.0528079	0.999948
chr11	83299100	83299599	common_nodiff	2.6604	0.0454217	2.87455	0.0256492	-0.206229	0.999948
chr4	134372000	134372749	common_nodiff	2.87414	0.0424517	2.87447	0.0256527	0.261463	0.999948
chr6	81508550	81508649	other	1.43696	0.213886	2.8739	0.0256542	-1.04724	0.999948
chr2	172614050	172614649	other	2.2653	0.0635821	2.87427	0.0256542	0.0263779	0.999948
chr2	172824850	172825099	other	2.23082	0.0511333	2.8741	0.0256542	-0.624192	0.999948
chr4	136956500	136957149	common_nodiff	2.71516	0.0424517	2.87391	0.0256542	0.0448138	0.999948
chr13	51902800	51902899	other	1.35185	0.161543	2.87439	0.0256542	-0.718051	0.999948
chr13	74770800	74770949	other	1.48461	0.176999	2.87437	0.0256542	-0.733806	0.999948
chr14	100628950	100629099	other	1.29461	0.247397	2.87378	0.0256542	-0.664615	0.999948
chr10	75833750	75834999	common_nodiff	3.08372	0.0424517	2.87393	0.0256542	-0.166581	0.999948
chr1	100013950	100014099	other	1.32907	0.229563	2.87378	0.0256542	-1.17059	0.999948
chr3	146520050	146520199	other	1.70463	0.0929839	2.8739	0.0256542	-0.779576	0.999948
chr3	154663950	154664499	other	2.05672	0.064165	2.87411	0.0256542	-0.373145	0.999948
chr17	91518950	91519149	other	-0.356204	0.716595	2.8739	0.0256542	-0.942602	0.999948
chr15	52343400	52343549	other	0.928861	0.31797	2.87417	0.0256542	-0.0766963	0.999948
chr15	53311000	53312049	common_nodiff	3.05095	0.0424517	2.87438	0.0256542	-0.0356654	0.999948
chr5	28209750	28210649	common_nodiff	2.79248	0.0431141	2.87369	0.0256588	-0.35736	0.999948
chr2	4558650	4558999	common_nodiff	2.80625	0.0435986	2.87361	0.025662	-0.060441	0.999948
chr2	9880750	9881949	common_nodiff	3.42962	0.0424517	2.87358	0.0256622	-0.0639894	0.999948
chr19	9982250	9982599	other	1.57051	0.113893	2.87356	0.0256626	-0.377052	0.999948
chr7	44848050	44848899	common_nodiff	2.69762	0.0438808	2.87345	0.0256659	-0.348893	0.999948
chr2	128123400	128124549	common_nodiff	2.7695	0.0424517	2.87335	0.0256715	-0.11654	0.999948
chr9	82828800	82829099	common_nodiff	2.71759	0.0444613	2.87329	0.0256736	0.466375	0.999948
chr6	137142750	137143049	other	1.75583	0.0939154	2.87272	0.0256736	-0.566134	0.999948
chr4	88802250	88803199	common_nodiff	3.20927	0.0424517	2.87282	0.0256736	-0.247189	0.999948
chr5	7960700	7960849	other	0.673345	0.528385	2.87272	0.0256736	-0.991571	0.999948
chr5	128483250	128483549	other	1.74334	0.111429	2.87314	0.0256736	-0.967649	0.999948
chr19	4268650	4268849	other	2.184	0.0769348	2.87272	0.0256736	0.115765	0.999948
chr19	5751000	5751149	other	1.24947	0.182277	2.87272	0.0256736	-0.249445	0.999948
chr10	30198350	30198549	common_nodiff	2.71876	0.0424517	2.87274	0.0256736	-0.556777	0.999948
chr1	136130850	136131149	other	1.4766	0.148931	2.87285	0.0256736	-0.0222712	0.999948
chr3	95218650	95218749	other	1.58454	0.152924	2.87301	0.0256736	-0.253311	0.999948
chr3	152106250	152107449	common_nodiff	2.83684	0.0424517	2.87268	0.0256736	0.0820586	0.999948
chr17	94864450	94865199	other	2.26323	0.0588199	2.87316	0.0256736	-0.884557	0.999948
chr7	24629200	24629399	other	2.44371	0.111815	2.87288	0.0256736	-0.594896	0.999948
chr16	30145650	30145899	common_nodiff	3.38212	0.0424517	2.87299	0.0256736	-0.675569	0.999948
chr16	70314350	70314449	common_nodiff	2.5858	0.0424517	2.87301	0.0256736	-0.184735	0.999948
chrX	94542550	94542999	other	2.19955	0.0524127	2.87323	0.0256736	-0.383752	0.999948
chrX	161925800	161926699	common_nodiff	2.65225	0.0426553	2.87258	0.0256782	-0.576053	0.999948
chrX	48285750	48286249	common_nodiff	3.11324	0.0424517	2.87247	0.025684	-0.154264	0.999948
chr2	174299300	174300749	other	2.33857	0.0704388	2.87235	0.0256903	-0.463879	0.999948
chr10	111972600	111972799	other	1.57615	0.111053	2.87231	0.0256915	-1.12525	0.999948
chr9	108478600	108479199	other	2.18206	0.0516488	2.87221	0.0256955	-0.341833	0.999948
chr7	135716850	135716999	other	1.5872	0.127439	2.87211	0.0257007	0.0302262	0.999948
chr2	105370500	105370699	other	0.505512	0.639006	2.87186	0.0257103	-0.184528	0.999948
chr12	74283850	74284899	common_nodiff	3.14738	0.0424517	2.87188	0.0257103	-0.0383513	0.999948
chr14	65150250	65150499	other	1.14467	0.217694	2.87186	0.0257103	-0.709799	0.999948
chr8	13199950	13200599	common_nodiff	3.16978	0.0424517	2.87188	0.0257103	0.243026	0.999948
chr7	114635800	114636349	common_nodiff	2.82229	0.0426787	2.87161	0.0257248	-0.00140925	0.999948
chr10	79873100	79875199	common_nodiff	2.86375	0.0424517	2.87159	0.0257252	0.0101003	0.999948
chr2	5942200	5943299	common_nodiff	2.90684	0.0426553	2.87138	0.0257335	-0.329936	0.999948
chr4	138215650	138216949	common_nodiff	2.70448	0.0424517	2.8714	0.0257335	-0.228717	0.999948
chr15	89841500	89842249	common_nodiff	3.29909	0.0424517	2.87126	0.0257363	-0.374401	0.999948
chr2	69884750	69886099	common_nodiff	2.73458	0.0424517	2.87122	0.0257372	-0.297669	0.999948
chr2	121295250	121295649	other	2.27552	0.0659224	2.87118	0.0257383	-0.0677029	0.999948
chr15	34453550	34454049	other	1.82779	0.155062	2.87117	0.0257383	-0.491952	0.999948
chr9	120010950	120011849	common_nodiff	2.94418	0.0424517	2.87105	0.0257445	-0.199975	0.999948
chr1	168384250	168384499	other	1.16351	0.269388	2.87095	0.0257501	-0.538511	0.999948
chr4	86053300	86054299	common_nodiff	2.7274	0.043148	2.87083	0.025752	0.0257247	0.999948
chr15	100604600	100605199	common_nodiff	3.21937	0.0424517	2.87085	0.025752	-0.431205	0.999948
chr9	42520700	42521249	common_nodiff	2.35244	0.0473559	2.8707	0.025758	-0.0096462	0.999948
chr10	38965450	38966249	common_nodiff	3.04322	0.0424517	2.8706	0.0257607	-0.0765446	0.999948
chr14	28797750	28798499	other	2.54268	0.0538674	2.87056	0.0257626	-0.682046	0.999948
chr12	58212100	58215149	common_nodiff	3.49709	0.0424517	2.87052	0.0257638	0.280651	0.999948
chr17	5491150	5491299	common_nodiff	2.46616	0.0433431	2.87049	0.0257646	-0.374438	0.999948
chr14	66296300	66296949	common_nodiff	2.78102	0.0426553	2.87046	0.0257653	0.0545032	0.999948
chr3	84190250	84190349	other	1.26796	0.287883	2.87019	0.0257744	-0.258999	0.999948
chr11	95858000	95858799	common_nodiff	3.36125	0.0424517	2.87004	0.0257764	0.185881	0.999948
chr6	97278300	97278799	other	1.43067	0.192729	2.87005	0.0257764	-0.870977	0.999948
chr13	23306550	23306849	common_nodiff	2.32015	0.0463395	2.87008	0.0257764	-0.642573	0.999948
chr13	114931200	114932599	common_nodiff	3.10945	0.0424517	2.87011	0.0257764	-0.220451	0.999948
chr5	26817250	26817549	other	1.59827	0.162187	2.87012	0.0257764	-0.352689	0.999948
chr14	27050550	27050749	common_nodiff	3.01216	0.0424517	2.87006	0.0257764	-0.0276145	0.999948
chr2	105017050	105017699	common_nodiff	3.05451	0.0424517	2.87	0.0257777	-0.499278	0.999948
chr10	67971100	67971349	other	-0.745541	0.411929	2.8698	0.0257804	-1.14104	0.999948
chr3	107330300	107330899	other	1.7414	0.0916801	2.86993	0.0257804	-0.802953	0.999948
chr11	96328050	96328149	other	1.37628	0.181201	2.86932	0.0257912	-1.07849	0.999948
chr11	97743450	97745749	common_nodiff	3.04887	0.0424517	2.86923	0.0257912	-0.382321	0.999948
chr11	103102750	103102849	other	1.63847	0.151637	2.86922	0.0257912	-0.195589	0.999948
chr2	147928000	147928249	common_nodiff	2.71761	0.0424517	2.86912	0.0257912	-0.872847	0.999948
chr4	21766550	21767249	common_nodiff	3.33926	0.0424517	2.86958	0.0257912	-0.417546	0.999948
chr4	147132050	147132849	common_nodiff	2.34862	0.0462343	2.86916	0.0257912	-1.0196	0.999948
chr5	38977150	38977249	other	0.391666	0.712814	2.86911	0.0257912	-1.15507	0.999948
chr14	63178100	63179049	other	2.19212	0.0699998	2.86917	0.0257912	-0.7595	0.999948
chr10	5801600	5801699	other	0.788636	0.460837	2.86911	0.0257912	-1.15035	0.999948
chr3	38482350	38483499	other	2.0544	0.0758863	2.86941	0.0257912	-0.636766	0.999948
chrX	73717350	73717499	other	1.24026	0.203231	2.86911	0.0257912	0.471037	0.999948
chr12	113139700	113140949	common_nodiff	3.35911	0.0424517	2.86908	0.0257915	0.247006	0.999948
chr9	9579550	9579649	other	1.44235	0.223047	2.86772	0.0257951	-0.551254	0.999948
chr9	40346100	40346299	other	1.93045	0.069033	2.86814	0.0257951	-0.0568158	0.999948
chr9	108346850	108348949	common_nodiff	3.01785	0.0424517	2.86814	0.0257951	-0.180643	0.999948
chr6	131173750	131173849	other	1.81725	0.0852503	2.86772	0.0257951	-0.176356	0.999948
chr18	24205900	24207099	common_nodiff	3.01191	0.0424517	2.86811	0.0257951	-0.51583	0.999948
chr18	88714750	88714899	other	-0.299857	0.768345	2.86772	0.0257951	-0.798966	0.999948
chr2	175337400	175338149	common_nodiff	3.5495	0.0424517	2.86859	0.0257951	-0.484667	0.999948
chr4	28818450	28818599	other	1.2418	0.184563	2.86772	0.0257951	-0.751797	0.999948
chr13	112585050	112585199	other	-0.358245	0.701312	2.86868	0.0257951	-1.08148	0.999948
chr12	11482200	11482299	other	1.02927	0.275483	2.86772	0.0257951	-0.964332	0.999948
chr12	61278300	61278449	other	-0.118331	0.901288	2.86772	0.0257951	-1.17925	0.999948
chr5	10705800	10705899	other	0.474485	0.61072	2.86772	0.0257951	-0.586431	0.999948
chr5	84142900	84142999	other	-0.118331	0.901288	2.86772	0.0257951	-1.17925	0.999948
chr5	107721400	107721799	other	1.54675	0.177047	2.86835	0.0257951	-0.563445	0.999948
chr5	108241750	108241899	other	-0.211495	0.824346	2.86772	0.0257951	-0.964332	0.999948
chr14	8316450	8316649	other	2.43169	0.0521064	2.86859	0.0257951	-0.293988	0.999948
chr10	128376350	128378599	common_nodiff	2.68458	0.0424517	2.868	0.0257951	-0.467003	0.999948
chr8	33781700	33781849	other	-0.348748	0.771501	2.86772	0.0257951	-1.10158	0.999948
chr1	67529400	67529499	other	0.35158	0.769863	2.86772	0.0257951	-1.10158	0.999948
chr1	180888600	180888949	other	1.32117	0.168132	2.86825	0.0257951	-0.725835	0.999948
chr3	57470800	57471599	common_nodiff	3.44874	0.0424517	2.86866	0.0257951	-0.825641	0.999948
chr3	70818350	70818449	other	-0.602476	0.615409	2.86772	0.0257951	-1.10158	0.999948
chr3	96413800	96414749	common_nodiff	3.45003	0.0424517	2.86798	0.0257951	-0.0100729	0.999948
chr3	96601350	96602349	common_nodiff	2.96638	0.0424517	2.86812	0.0257951	-0.307031	0.999948
chr3	146328550	146328699	other	1.43969	0.277444	2.86859	0.0257951	-0.585664	0.999948
chr17	33629200	33629849	common_nodiff	3.06406	0.0424517	2.86798	0.0257951	0.119356	0.999948
chr17	76479550	76479649	other	0.0942038	0.92483	2.86772	0.0257951	-0.966713	0.999948
chr15	20367850	20367949	other	0.892016	0.450046	2.86772	0.0257951	-1.10158	0.999948
chr15	103322600	103324149	common_nodiff	2.95118	0.0424517	2.86827	0.0257951	0.159037	0.999948
chr7	9003550	9003649	other	-0.0493453	0.977232	2.86772	0.0257951	-1.11026	0.999948
chr16	36842050	36842199	other	0.0965846	0.92483	2.86772	0.0257951	-0.964332	0.999948
chrX	82814950	82815049	other	1.29849	0.257246	2.86772	0.0257951	-0.154673	0.999948
chrX	85439100	85439249	other	1.02927	0.275483	2.86772	0.0257951	-0.964332	0.999948
chr18	90579150	90580699	common_nodiff	2.53109	0.0430842	2.8676	0.0257982	-0.901095	0.999948
chr12	85287950	85289099	common_nodiff	2.88808	0.0427974	2.8676	0.0257982	-0.109377	0.999948
chr17	21733200	21733649	other	1.96206	0.123977	2.86758	0.0257982	-0.746043	0.999948
chr10	127534700	127535099	common_nodiff	2.86718	0.0424517	2.86751	0.0258018	-0.368845	0.999948
chr7	4470300	4471399	other	2.30075	0.0511427	2.86743	0.0258056	-0.310036	0.999948
chr12	99391300	99391699	other	1.98228	0.0684064	2.86738	0.0258079	-0.210041	0.999948
chr13	119965800	119966549	common_nodiff	2.47773	0.0469406	2.86735	0.0258086	-0.0681307	0.999948
chr4	86855900	86857149	common_nodiff	2.88261	0.0424517	2.8673	0.02581	-0.869638	0.999948
chr15	37233850	37234549	common_nodiff	2.33879	0.048824	2.86729	0.02581	0.112695	0.999948
chr11	19761450	19761549	other	0.330362	0.716689	2.86706	0.0258115	-1.19346	0.999948
chr2	122119200	122119349	other	1.20371	0.226325	2.86706	0.0258115	-0.6282	0.999948
chr14	63165050	63165149	common_nodiff	2.31083	0.0465605	2.86706	0.0258115	-0.126105	0.999948
chr10	24595400	24596649	common_nodiff	2.72468	0.0424517	2.86698	0.0258154	-0.156181	0.999948
chr4	106563000	106563099	other	1.4085	0.150682	2.86687	0.0258169	-0.00993575	0.999948
chr11	101889700	101890449	common_nodiff	2.59506	0.0426553	2.86668	0.0258264	-0.23387	0.999948
chr13	30973350	30974699	common_nodiff	3.07242	0.0424517	2.86666	0.0258266	-0.204001	0.999948
chr17	87796850	87797699	common_nodiff	3.19331	0.0424517	2.86662	0.025828	-0.00782533	0.999948
chr5	31201200	31202399	common_nodiff	3.07288	0.0424517	2.86643	0.0258347	-0.232315	0.999948
chrX	71664100	71665049	common_nodiff	3.18102	0.0424517	2.86645	0.0258347	-0.281971	0.999948
chr1	132741400	132742099	common_nodiff	2.37732	0.0462125	2.86629	0.02584	-0.23919	0.999948
chr3	83287100	83287549	other	2.53855	0.0513908	2.86625	0.0258411	-0.412637	0.999948
chr3	89270100	89270849	common_nodiff	2.90248	0.0424517	2.86622	0.0258411	-0.211796	0.999948
chr15	76639200	76639899	common_nodiff	2.61516	0.0426553	2.86623	0.0258411	-0.207607	0.999948
chr5	35524900	35524999	other	0.782692	0.411561	2.86614	0.0258451	-1.06326	0.999948
chr18	56573250	56574399	common_nodiff	2.65816	0.0448514	2.86591	0.0258576	-0.681462	0.999948
chr5	136238050	136238249	other	2.1094	0.0867584	2.86576	0.0258618	-0.159397	0.999948
chr8	123235400	123236349	common_nodiff	3.46617	0.0424517	2.86576	0.0258618	0.099434	0.999948
chr15	89195550	89197149	common_nodiff	2.58949	0.0454096	2.86528	0.0258879	-0.379752	0.999948
chr16	14317550	14317899	other	2.49434	0.0547579	2.86504	0.0259006	-0.0216835	0.999948
chr12	104908400	104908599	other	0.970252	0.457767	2.86494	0.0259036	-1.07937	0.999948
chr14	45690700	45691149	common_nodiff	2.89825	0.0425707	2.86486	0.0259079	-0.522319	0.999948
chr11	44616450	44620649	common_nodiff	3.14875	0.0424517	2.86476	0.0259089	0.299163	0.999948
chr9	44107800	44107899	other	2.1009	0.0585575	2.86439	0.0259089	-0.752617	0.999948
chr9	107551000	107552699	common_nodiff	2.99727	0.0424517	2.86443	0.0259089	-0.0604466	0.999948
chr18	46958250	46959649	other	2.07519	0.0649244	2.86469	0.0259089	-0.475849	0.999948
chr12	16896850	16896999	other	-0.381128	0.728924	2.86437	0.0259089	-1.16118	0.999948
chr10	33873700	33873949	other	1.29863	0.168787	2.86437	0.0259089	-0.651188	0.999948
chr10	86636900	86637299	common_nodiff	2.72292	0.0426553	2.86439	0.0259089	-0.433361	0.999948
chr17	48040300	48040449	other	1.11754	0.243423	2.86437	0.0259089	-0.440036	0.999948
chr13	31800950	31801349	other	2.4873	0.0594856	2.86435	0.0259094	-0.726452	0.999948
chr14	30008650	30009349	common_nodiff	3.4747	0.0424517	2.86426	0.0259129	-0.24905	0.999948
chr12	111271150	111271499	other	1.69688	0.113466	2.86424	0.0259129	-0.609626	0.999948
chr5	143112000	143112999	common_nodiff	2.51439	0.0458428	2.86403	0.0259244	-0.461529	0.999948
chr18	53649650	53650149	other	2.13156	0.0630643	2.86391	0.0259304	-0.664272	0.999948
chr12	111417400	111417599	other	0.844968	0.374393	2.86387	0.0259305	-0.9111	0.999948
chr14	50897300	50897499	other	1.88239	0.0831779	2.86386	0.0259305	-0.168798	0.999948
chr17	83322550	83322749	other	1.46713	0.347861	2.86386	0.0259305	-0.799765	0.999948
chr7	29309050	29309799	common_nodiff	2.76413	0.0424517	2.86375	0.0259354	0.158715	0.999948
chr17	11457450	11457649	other	0.606582	0.518471	2.8636	0.0259393	-0.934647	0.999948
chr11	96001900	96002949	common_nodiff	2.94584	0.0424517	2.86358	0.0259393	0.0290766	0.999948
chr19	44107500	44108099	common_nodiff	2.97931	0.0424517	2.86349	0.025944	-0.296695	0.999948
chr13	75742000	75742099	other	1.75276	0.131233	2.86326	0.0259557	-1.02886	0.999948
chr15	78204350	78204699	common_nodiff	2.57217	0.0431199	2.86327	0.0259557	-0.679308	0.999948
chr7	99155800	99155899	other	2.1149	0.0554713	2.86326	0.0259557	-0.126281	0.999948
chr14	122983450	122984149	common_nodiff	2.94582	0.0424517	2.86319	0.0259576	0.0819036	0.999948
chr10	83649250	83649499	other	1.05412	0.427849	2.86295	0.0259708	-1.04016	0.999948
chr9	62522900	62522999	other	0.0883078	0.942886	2.86289	0.0259733	-1.1597	0.999948
chr10	78747050	78747799	common_nodiff	2.55846	0.0426514	2.86286	0.0259733	0.477844	0.999948
chr8	25603550	25604199	common_nodiff	2.65614	0.0450479	2.86271	0.0259803	-0.773608	0.999948
chr9	99875900	99876199	other	2.34701	0.0501552	2.86269	0.0259809	-0.358664	0.999948
chr2	131422850	131423599	other	2.21486	0.0533845	2.86237	0.0259997	-0.489163	0.999948
chr1	193227400	193227599	other	1.09309	0.268664	2.8623	0.0260035	-0.956538	0.999948
chr15	98993250	98993999	common_nodiff	2.62185	0.0424517	2.86228	0.0260038	-0.237782	0.999948
chr6	34987750	34988399	common_nodiff	2.73181	0.0424517	2.86223	0.0260043	0.0972911	0.999948
chr11	95595050	95595199	other	0.984031	0.322845	2.86197	0.0260145	-0.842777	0.999948
chr17	26951550	26953949	common_nodiff	3.34566	0.0424517	2.86202	0.0260145	-0.0703283	0.999948
chr6	52231300	52232699	other	2.05102	0.0984441	2.86178	0.0260213	-0.260974	0.999948
chr12	29527800	29527999	other	1.91858	0.068647	2.86172	0.0260213	-0.12077	0.999948
chr17	8408850	8408949	other	0.128726	0.92483	2.86172	0.0260213	-0.372349	0.999948
chr18	11351400	11351549	other	0.309119	0.737299	2.8616	0.0260224	-0.745681	0.999948
chr13	31629200	31629549	common_nodiff	2.84366	0.0476827	2.86166	0.0260224	-0.471424	0.999948
chr3	146327550	146328149	common_nodiff	3.15566	0.0424517	2.86168	0.0260224	0.0562324	0.999948
chr15	59987300	59987399	other	0.273917	0.76644	2.8616	0.0260224	-1.17313	0.999948
chr8	27042550	27043599	common_nodiff	3.22239	0.0424517	2.86154	0.0260254	-0.237856	0.999948
chr8	84657350	84657749	other	1.67641	0.0977771	2.86152	0.0260254	-0.760258	0.999948
chr11	77766300	77767249	common_nodiff	3.51241	0.0424517	2.86148	0.0260265	0.100514	0.999948
chr19	34921600	34922249	common_nodiff	3.17958	0.0424517	2.86135	0.0260332	-0.0972371	0.999948
chr9	57560400	57561649	other	2.27917	0.0615657	2.86112	0.0260452	-0.557728	0.999948
chr14	60086100	60086949	common_nodiff	4.25827	0.0424517	2.8611	0.0260452	0.312014	0.999948
chr15	102331450	102331549	other	1.00736	0.275483	2.86106	0.0260469	-0.738818	0.999948
chr9	55541500	55541699	other	1.10751	0.306262	2.86095	0.0260515	-0.947931	0.999948
chr13	53754950	53755299	other	1.97796	0.0682599	2.86092	0.0260515	-0.434532	0.999948
chr1	181853200	181853449	other	1.65089	0.111732	2.86093	0.0260515	-0.40555	0.999948
chr11	20111750	20112799	common_nodiff	2.53046	0.0432218	2.86071	0.0260618	-0.773219	0.999948
chr4	43668700	43670049	common_nodiff	3.09838	0.0424517	2.86064	0.0260646	-0.0141596	0.999948
chr13	67830600	67830849	other	1.24429	0.191182	2.86061	0.0260655	-0.61101	0.999948
chr6	105677050	105678399	common_nodiff	2.85449	0.0424517	2.86032	0.0260834	0.462403	0.999948
chr17	37028900	37029199	other	1.90189	0.0714499	2.86024	0.0260873	-0.454657	0.999948
chr14	121877550	121878549	common_nodiff	2.35171	0.0486546	2.86017	0.0260907	-1.02028	0.999948
chr11	79252800	79253099	common_nodiff	2.61513	0.043148	2.86008	0.0260932	0.846757	0.999948
chr11	103312100	103312799	common_nodiff	3.90281	0.0424517	2.85997	0.0260991	-0.11108	0.999948
chr19	54046800	54047449	common_nodiff	2.60089	0.0424517	2.85995	0.0260992	-0.00466097	0.999948
chr4	154142600	154143199	common_nodiff	3.25003	0.0424517	2.85986	0.0261036	0.0852253	0.999948
chr13	21928350	21928649	other	1.75098	0.0915299	2.85984	0.0261042	-0.898851	0.999948
chr13	67172750	67173949	common_nodiff	3.48433	0.0424517	2.85963	0.0261143	-0.136344	0.999948
chr7	139234700	139234949	other	1.50127	0.125479	2.85963	0.0261143	-0.310133	0.999948
chr1	180767800	180768999	common_nodiff	2.83168	0.0424517	2.8595	0.0261215	-0.0951293	0.999948
chr10	90828850	90830099	common_nodiff	3.86502	0.0424517	2.85928	0.0261319	0.0963546	0.999948
chr7	70370850	70371199	other	0.674738	0.587511	2.85922	0.0261346	-1.19601	0.999948
chrX	74245850	74246199	other	1.97577	0.0812086	2.85916	0.0261376	-0.97357	0.999948
chr6	124662450	124662749	other	1.67799	0.0970387	2.85906	0.0261429	-0.578795	0.999948
chr5	100120800	100120899	other	1.76771	0.0965847	2.85875	0.0261577	0.231328	0.999948
chr7	13053900	13055449	common_nodiff	2.65901	0.0465591	2.85874	0.0261577	-0.262724	0.999948
chr6	67113850	67114299	other	2.22333	0.0670601	2.85846	0.0261672	-0.377663	0.999948
chr2	97967750	97967899	other	-0.30303	0.751665	2.85832	0.0261672	-1.07704	0.999948
chr4	3875800	3875899	other	0.90191	0.433805	2.85832	0.0261672	-1.04186	0.999948
chr15	71997850	71997999	other	0.391666	0.712814	2.85832	0.0261672	-1.15986	0.999948
chr15	77152100	77152549	other	1.83009	0.151463	2.85831	0.0261672	-1.16476	0.999948
chr11	3931500	3931949	common_nodiff	2.61812	0.0429971	2.85782	0.0261675	-0.0667829	0.999948
chr9	92006900	92006999	other	0.814354	0.367174	2.85762	0.0261675	-1.16915	0.999948
chr6	86932950	86933049	other	1.03069	0.257769	2.85762	0.0261675	-0.412373	0.999948
chr2	92460500	92460599	other	2.14381	0.0580787	2.85819	0.0261675	-0.735382	0.999948
chr4	88292600	88292699	other	-0.118331	0.901288	2.85762	0.0261675	-1.16915	0.999948
chr14	57998350	57999349	common_nodiff	2.86506	0.0424517	2.85794	0.0261675	-0.641409	0.999948
chr14	99098750	99099649	common_nodiff	3.01526	0.0424517	2.85817	0.0261675	-0.526448	0.999948
chr10	20952100	20952499	other	1.27907	0.178819	2.85782	0.0261675	-0.779684	0.999948
chr8	30047250	30047449	other	-0.680138	0.448406	2.85762	0.0261675	-1.16915	0.999948
chr1	72711500	72711699	other	1.36284	0.159369	2.85783	0.0261675	-0.370483	0.999948
chr17	41678400	41678499	other	0.866733	0.349371	2.85762	0.0261675	-0.57633	0.999948
chrX	92697750	92697899	other	-0.118331	0.901288	2.85762	0.0261675	-1.16915	0.999948
chrX	100907750	100907949	other	-0.703176	0.478005	2.85762	0.0261675	-0.788864	0.999948
chrX	160501850	160502199	common_nodiff	2.52046	0.0441717	2.85829	0.0261675	-0.911222	0.999948
chr13	23270050	23270249	other	1.26494	0.191377	2.85754	0.0261703	-0.384796	0.999948
chr5	142440150	142441099	common_nodiff	2.3645	0.0451317	2.85748	0.0261715	0.0771777	0.999948
chr7	111121650	111123449	common_nodiff	2.80393	0.0424517	2.85732	0.0261798	-0.39695	0.999948
chr6	142756700	142757499	common_nodiff	2.84487	0.0424517	2.85728	0.0261812	-0.398465	0.999948
chr2	118110700	118112399	common_nodiff	4.13002	0.0424517	2.8572	0.0261847	0.0770548	0.999948
chrX	37084400	37084649	other	1.2903	0.352294	2.85719	0.0261847	-1.00915	0.999948
chr5	91402900	91403349	other	1.45515	0.196094	2.85704	0.0261921	-0.708177	0.999948
chr5	133842200	133842749	common_nodiff	2.5147	0.0488105	2.85704	0.0261921	-0.931261	0.999948
chr6	52305800	52306649	common_nodiff	3.13047	0.0424517	2.85698	0.0261947	-0.195287	0.999948
chr14	63193300	63194249	common_nodiff	3.36416	0.0424517	2.85694	0.0261962	-0.0483271	0.999948
chrX	42360400	42361149	common_nodiff	2.67034	0.0424517	2.85677	0.0262053	-0.305546	0.999948
chr2	30358600	30359349	common_nodiff	3.1415	0.0424517	2.85673	0.0262068	-0.0091679	0.999948
chrX	166440850	166441549	common_nodiff	2.8778	0.0427173	2.8566	0.0262115	-0.501986	0.999948
chr6	88203000	88203199	other	0.278407	0.848854	2.85628	0.0262177	-1.00175	0.999948
chr18	49755700	49756349	other	2.35395	0.0704948	2.85621	0.0262177	-0.84709	0.999948
chr4	44981300	44981399	other	0.641898	0.503419	2.85628	0.0262177	-0.638256	0.999948
chr5	43913200	43913349	other	0.147704	0.885592	2.85628	0.0262177	-0.563134	0.999948
chr10	41437400	41437549	other	1.14761	0.232822	2.85629	0.0262177	-0.63255	0.999948
chr8	117800800	117801849	common_nodiff	2.75885	0.0427173	2.85624	0.0262177	-0.629563	0.999948
chr8	123891800	123892049	other	2.2015	0.0511076	2.85639	0.0262177	-0.498938	0.999948
chr1	139423350	139423649	other	1.77055	0.189107	2.8563	0.0262177	-0.741116	0.999948
chr3	86143100	86143249	other	0.890239	0.328558	2.85624	0.0262177	-0.170587	0.999948
chr13	28757750	28758649	common_nodiff	3.7077	0.0424517	2.85618	0.0262178	-0.208398	0.999948
chr7	98341600	98342099	other	2.31398	0.0514507	2.85614	0.0262187	-0.682575	0.999948
chr6	86683550	86684449	common_nodiff	3.43665	0.0424517	2.85607	0.0262205	-0.122489	0.999948
chr12	9575550	9575999	other	1.95303	0.0824642	2.85609	0.0262205	-0.551616	0.999948
chr6	124856200	124858049	common_nodiff	3.24183	0.0424517	2.85594	0.0262249	-0.0608128	0.999948
chr8	119700000	119700149	other	1.41133	0.192781	2.85595	0.0262249	-0.430295	0.999948
chr15	103162750	103163799	common_nodiff	2.85533	0.042843	2.85585	0.0262299	-0.362761	0.999948
chr19	42612700	42613249	common_nodiff	3.90352	0.0424517	2.85576	0.0262334	-0.152904	0.999948
chr13	23556250	23557049	other	2.25793	0.080436	2.85557	0.0262421	-0.182234	0.999948
chr13	67107750	67109199	common_nodiff	3.00187	0.0424517	2.85547	0.0262467	-0.466298	0.999948
chr11	6291100	6291799	common_nodiff	2.82599	0.043757	2.85542	0.0262472	-0.350747	0.999948
chr6	78380200	78380399	other	0.258267	0.8183	2.85526	0.0262539	-1.22838	0.999948
chr2	50295100	50295399	other	2.29981	0.070198	2.85523	0.0262539	0.0415459	0.999948
chr4	148443800	148445099	common_nodiff	3.29416	0.0424517	2.85523	0.0262539	-0.178836	0.999948
chr11	115832450	115833099	other	2.37582	0.0502439	2.8552	0.0262549	-0.675249	0.999948
chr1	39761950	39762149	other	1.883	0.0883907	2.85513	0.0262564	-0.0332068	0.999948
chr19	38224250	38225099	common_nodiff	3.33478	0.0424517	2.85503	0.0262595	-0.113049	0.999948
chr1	93803200	93805099	common_nodiff	3.21078	0.0424517	2.85501	0.0262595	-0.204976	0.999948
chr19	57452700	57452899	other	1.67192	0.130549	2.85498	0.0262603	-0.0831657	0.999948
chr18	38050200	38050349	other	1.51222	0.122182	2.85481	0.0262656	-0.0299155	0.999948
chr9	108189950	108190799	common_nodiff	3.49698	0.0424517	2.8546	0.0262755	0.20753	0.999948
chr6	88084050	88084349	other	1.55185	0.11484	2.85452	0.0262775	-0.491716	0.999948
chr14	120275150	120275699	other	2.38246	0.0549952	2.85453	0.0262775	-0.149218	0.999948
chr11	89301050	89301349	other	0.945139	0.300853	2.85442	0.0262783	-1.09661	0.999948
chr14	69336800	69337649	common_nodiff	2.93674	0.0424517	2.8544	0.0262783	-0.226403	0.999948
chr2	33645000	33645999	common_nodiff	3.16606	0.0424517	2.85438	0.0262788	-0.113508	0.999948
chr3	108653300	108654099	other	2.12474	0.0618338	2.85436	0.0262788	-0.312097	0.999948
chr15	76081100	76081699	common_nodiff	3.26667	0.0424517	2.85426	0.0262797	-0.393514	0.999948
chr9	6168300	6169049	common_nodiff	2.69367	0.0424517	2.85421	0.0262809	-0.424156	0.999948
chr2	74692100	74694399	common_nodiff	2.90397	0.0424517	2.85422	0.0262809	-0.23105	0.999948
chr18	88971800	88972749	common_nodiff	2.99165	0.0424517	2.85409	0.026286	-0.656979	0.999948
chr2	131955950	131956049	other	0.638442	0.472762	2.85362	0.0262953	-1.18002	0.999948
chr13	60126000	60126099	other	1.47028	0.384521	2.85353	0.0262953	-1.00914	0.999948
chr3	55612750	55612849	other	1.7224	0.0892935	2.85353	0.0262953	0.175671	0.999948
chr7	81764450	81764599	other	1.91672	0.0862133	2.85353	0.0262953	-0.562703	0.999948
chr16	52325100	52325249	other	0.473076	0.607465	2.85353	0.0262953	-1.07366	0.999948
chr9	105493750	105493949	other	1.58454	0.152924	2.85342	0.0263013	-0.59797	0.999948
chr1	171294750	171295399	common_nodiff	3.07582	0.0431141	2.85326	0.026311	-0.561661	0.999948
chr19	45742400	45743049	other	2.41162	0.0625435	2.85311	0.026319	-0.244818	0.999948
chr2	177956500	177957299	other	2.2751	0.050252	2.85306	0.0263193	-0.768911	0.999948
chr12	31443950	31444699	common_nodiff	2.88489	0.0432536	2.85308	0.0263193	-0.4693	0.999948
chr6	125330600	125331249	other	2.66544	0.052203	2.85293	0.0263242	-0.0821359	0.999948
chr6	35177300	35178799	common_nodiff	3.06372	0.0424517	2.85289	0.0263244	-0.484258	0.999948
chr4	116707450	116708399	common_nodiff	2.93088	0.0424517	2.85285	0.0263244	-0.373114	0.999948
chr7	56130000	56130299	other	1.31544	0.170537	2.85286	0.0263244	-1.23062	0.999948
chr16	33055700	33056399	other	2.35267	0.0547519	2.85289	0.0263244	-0.676045	0.999948
chr15	75709050	75709399	other	1.85852	0.0853193	2.85269	0.0263276	-0.983551	0.999948
chrX	133691450	133692199	common_nodiff	2.75994	0.0439472	2.85269	0.0263276	0.0688617	0.999948
chr4	63409200	63411149	common_nodiff	3.31776	0.0424517	2.85267	0.0263278	0.0790216	0.999948
chr8	105470900	105471449	other	2.36967	0.0565896	2.85259	0.0263319	-0.236842	0.999948
chr4	138555400	138555649	other	1.3046	0.252649	2.85244	0.0263395	0.18944	0.999948
chr14	26970750	26971249	other	2.15704	0.0533151	2.85236	0.0263431	-0.33026	0.999948
chr6	13069900	13070549	common_nodiff	2.56954	0.0479777	2.85228	0.0263471	-0.465353	0.999948
chr11	52396500	52397499	common_nodiff	2.64665	0.0426553	2.85226	0.0263473	-0.533603	0.999948
chr3	138644350	138644599	other	1.43938	0.141115	2.85218	0.0263515	-0.589955	0.999948
chr9	65128450	65128699	other	0.997679	0.282598	2.85213	0.0263523	0.381741	0.999948
chr14	70078500	70079049	common_nodiff	2.84096	0.0448837	2.85206	0.026356	-0.70466	0.999948
chr7	98814500	98815349	common_nodiff	2.49204	0.0490642	2.852	0.0263585	-0.469145	0.999948
chr3	40540350	40540549	other	1.93428	0.136984	2.85197	0.0263592	-0.194475	0.999948
chr13	81632550	81633399	common_nodiff	3.14848	0.0424517	2.85195	0.0263599	0.194905	0.999948
chr15	76008700	76010199	common_nodiff	3.06492	0.0424517	2.85184	0.0263659	0.0763844	0.999948
chr8	66696700	66697699	common_nodiff	2.49194	0.0492	2.85178	0.0263681	-0.774537	0.999948
chr2	62664050	62664899	other	2.46636	0.0504705	2.85169	0.0263728	-0.266184	0.999948
chr6	121130150	121130649	common_nodiff	2.62132	0.0460646	2.85153	0.0263789	-0.0429124	0.999948
chr10	81105300	81107199	common_nodiff	2.6219	0.0427173	2.8515	0.0263789	-0.349739	0.999948
chr3	83768500	83768599	other	1.7727	0.141159	2.8515	0.0263789	0.0516545	0.999948
chr17	27133250	27134099	other	2.072	0.0618919	2.85124	0.0263909	-0.670786	0.999948
chr11	85524150	85524299	other	0.396948	0.769358	2.85078	0.0263939	-0.353946	0.999948
chr9	98979500	98979949	other	2.29306	0.0548214	2.85094	0.0263939	-0.110369	0.999948
chr2	155591800	155593349	common_nodiff	3.31551	0.0424517	2.85085	0.0263939	-0.55439	0.999948
chr17	4524350	4524499	other	0.866733	0.349371	2.85078	0.0263939	-1.05392	0.999948
chr15	75993400	75994249	common_nodiff	3.17166	0.0424517	2.85108	0.0263939	0.166937	0.999948
chr16	93682700	93684299	common_nodiff	2.91617	0.0424517	2.85082	0.0263939	0.173178	0.999948
chr1	75191250	75191949	common_nodiff	2.84823	0.0424517	2.85072	0.0263955	-0.150593	0.999948
chrX	164981600	164981849	common_nodiff	2.89045	0.0486546	2.8506	0.0264025	-0.062547	0.999948
chr2	125731900	125732499	common_nodiff	2.79979	0.0427798	2.85055	0.0264042	-0.350411	0.999948
chrX	10993000	10993299	other	1.8136	0.0820727	2.85048	0.0264064	-0.30416	0.999948
chrX	142390800	142390999	other	1.69701	0.15956	2.85048	0.0264064	-0.420753	0.999948
chr6	18848050	18848549	common_nodiff	2.36806	0.0455487	2.85039	0.0264104	-0.754011	0.999948
chr9	75231650	75232549	common_nodiff	2.68152	0.0431141	2.85024	0.026419	-0.330646	0.999948
chr17	87025750	87026449	common_nodiff	3.01235	0.0424517	2.85021	0.0264199	-0.349653	0.999948
chr17	23542500	23542749	other	2.18277	0.0514617	2.85014	0.0264228	-0.032929	0.999948
chrX	106010950	106011549	common_nodiff	3.13047	0.0424517	2.85009	0.0264252	-0.605821	0.999948
chr2	30800950	30801899	common_nodiff	3.51571	0.0424517	2.85004	0.0264263	0.423011	0.999948
chrX	11998950	11999949	common_nodiff	3.17415	0.0424517	2.84993	0.0264302	0.504307	0.999948
chr9	90126500	90126699	other	1.72787	0.159735	2.84982	0.0264339	-0.88923	0.999948
chr4	133439850	133440599	common_nodiff	2.65801	0.0426416	2.84985	0.0264339	-0.232587	0.999948
chr19	46327100	46327349	other	1.95884	0.137764	2.84983	0.0264339	-0.899162	0.999948
chr11	95310500	95311649	common_nodiff	3.21099	0.0424517	2.8497	0.0264393	-0.415579	0.999948
chr12	26068100	26068399	other	2.30257	0.084169	2.8496	0.0264445	-0.387882	0.999948
chr9	72880950	72881099	other	0.209337	0.880186	2.84954	0.0264451	-1.14519	0.999948
chr3	33801450	33801599	common_nodiff	3.43043	0.0424517	2.84954	0.0264451	-0.696021	0.999948
chr15	77297850	77298049	other	1.58811	0.191377	2.84954	0.0264451	-0.16973	0.999948
chr7	12977150	12977899	other	1.78741	0.0905877	2.84951	0.0264457	-0.589473	0.999948
chr11	54902700	54903399	common_nodiff	3.21442	0.0424517	2.84941	0.0264482	0.12092	0.999948
chr2	164997500	164998099	other	2.4275	0.0602851	2.84941	0.0264482	-0.178232	0.999948
chr19	6927100	6927249	other	2.25263	0.0980872	2.8494	0.0264482	-1.11483	0.999948
chr5	114100400	114101499	common_nodiff	3.32022	0.0424517	2.8492	0.0264564	0.00088961	0.999948
chr14	55078500	55079149	common_nodiff	2.56948	0.0427173	2.84918	0.0264564	-0.620592	0.999948
chr13	16018000	16018199	other	1.478	0.134229	2.84902	0.0264645	-1.02779	0.999948
chr5	38037950	38038149	other	2.03072	0.0918993	2.84902	0.0264645	-1.17539	0.999948
chr9	72779900	72780149	other	1.8136	0.0820727	2.84888	0.0264655	-0.438314	0.999948
chr4	152338750	152339549	common_nodiff	3.68548	0.0424517	2.84894	0.0264655	0.313648	0.999948
chr17	24803700	24804999	common_nodiff	2.70697	0.0424517	2.84886	0.0264655	-0.0353035	0.999948
chr1	133434550	133434899	other	1.56506	0.120544	2.84866	0.0264746	-0.113027	0.999948
chr6	52200350	52200449	other	1.70865	0.0958203	2.84849	0.0264776	-1.10994	0.999948
chr6	128439150	128439349	other	0.541149	0.654836	2.8483	0.0264776	-1.15298	0.999948
chr4	88035450	88035749	other	1.63494	0.117231	2.84858	0.0264776	-0.213356	0.999948
chr13	81945550	81945699	other	1.46245	0.174379	2.84832	0.0264776	-0.955752	0.999948
chr3	122247000	122247099	other	0.675129	0.574725	2.84832	0.0264776	-1.04274	0.999948
chr2	16359150	16359299	other	0.928861	0.31797	2.84803	0.0264851	-0.0505603	0.999948
chr17	93234750	93234899	other	-0.245932	0.811751	2.84803	0.0264851	-0.822033	0.999948
chr9	55283450	55283699	other	1.03699	0.272879	2.84797	0.0264853	-0.764604	0.999948
chr9	72811600	72812099	other	2.03826	0.0685658	2.84798	0.0264853	-1.11113	0.999948
chr2	25163600	25163749	other	1.16435	0.323681	2.84793	0.0264873	-0.473575	0.999948
chr10	20548000	20548949	common_nodiff	3.4478	0.0424517	2.84791	0.0264873	-0.0546472	0.999948
chr1	195091950	195092749	common_nodiff	2.76317	0.0432814	2.8478	0.0264936	0.0123677	0.999948
chr10	128566300	128566749	common_nodiff	2.64333	0.0425975	2.84774	0.0264961	-0.649681	0.999948
chr9	50746150	50746699	common_nodiff	2.7643	0.0455543	2.84764	0.0265014	-0.33693	0.999948
chr16	44062950	44063649	other	2.27249	0.0555022	2.84738	0.026513	-0.208087	0.999948
chr4	146603600	146604599	common_nodiff	2.80401	0.0428161	2.84717	0.0265231	-0.628107	0.999948
chr11	50174950	50175749	common_nodiff	3.13663	0.0424517	2.84593	0.0265233	-0.251881	0.999948
chr11	62820850	62820949	other	1.84437	0.0818588	2.847	0.0265233	-0.467476	0.999948
chr11	99075150	99075249	other	2.05022	0.06437	2.84552	0.0265233	-0.405607	0.999948
chr9	20972550	20972849	other	1.57133	0.111858	2.8461	0.0265233	-0.1129	0.999948
chr9	78378500	78378649	other	1.72265	0.0903982	2.84655	0.0265233	0.19848	0.999948
chr6	6577150	6577249	other	1.42778	0.179265	2.84552	0.0265233	0.212712	0.999948
chr18	86713750	86713899	other	0.166405	0.86344	2.84552	0.0265233	-1.04866	0.999948
chr2	128817000	128817999	other	2.3582	0.0534777	2.84688	0.0265233	-0.498063	0.999948
chr2	167931600	167932249	common_nodiff	2.8448	0.0424517	2.84539	0.0265233	-0.763765	0.999948
chr4	55005450	55005749	other	1.3949	0.16366	2.84662	0.0265233	-0.923765	0.999948
chr4	81680400	81680499	other	-0.118331	0.901288	2.84523	0.0265233	-1.15676	0.999948
chr13	80172700	80172899	other	-0.67097	0.640668	2.84655	0.0265233	-1.23002	0.999948
chr13	98588500	98589499	common_nodiff	2.94584	0.0424517	2.84634	0.0265233	0.2492	0.999948
chr13	114898150	114898249	other	-0.252688	0.782443	2.84552	0.0265233	-1.21402	0.999948
chr13	115391950	115392049	other	1.02689	0.270934	2.84523	0.0265233	-0.944226	0.999948
chr12	9574250	9575199	common_nodiff	3.01549	0.0424517	2.84613	0.0265233	-0.339473	0.999948
chr14	26667200	26667349	other	1.75583	0.0939154	2.847	0.0265233	-0.247937	0.999948
chr8	8499000	8499149	other	1.86417	0.122742	2.84668	0.0265233	-1.20384	0.999948
chr8	94610500	94610599	other	0.273917	0.76644	2.84523	0.0265233	-1.15676	0.999948
chr8	115159850	115160199	other	2.12618	0.0556849	2.84627	0.0265233	-0.297682	0.999948
chr3	25585950	25586099	other	-0.680138	0.448406	2.84523	0.0265233	-1.15676	0.999948
chr3	35333100	35333299	other	1.15872	0.213981	2.84663	0.0265233	-0.925299	0.999948
chr3	58372400	58372499	other	1.44235	0.223047	2.84552	0.0265233	-1.01348	0.999948
chr3	101397500	101397649	other	0.787611	0.442539	2.84657	0.0265233	-0.59755	0.999948
chr3	129901500	129902349	common_nodiff	2.98643	0.0424517	2.84635	0.0265233	-0.176179	0.999948
chr3	146121750	146122299	other	1.91445	0.0814286	2.84622	0.0265233	-0.569934	0.999948
chr3	149785800	149785949	other	1.89096	0.15653	2.84523	0.0265233	-0.95427	0.999948
chr17	8508050	8508249	other	1.4569	0.133617	2.84679	0.0265233	0.3976	0.999948
chr17	34971600	34972799	common_nodiff	3.02435	0.0424517	2.846	0.0265233	0.130755	0.999948
chr17	80391700	80392099	other	1.6951	0.106572	2.84526	0.0265233	-0.345035	0.999948
chr15	77929200	77929999	common_nodiff	2.797	0.0424517	2.84597	0.0265233	-0.213811	0.999948
chr7	92048300	92048449	other	2.06496	0.0711274	2.84523	0.0265233	-0.780269	0.999948
chr7	141008600	141009049	other	1.606	0.112105	2.84644	0.0265233	-1.21115	0.999948
chrX	8132150	8132899	common_nodiff	2.54993	0.0498995	2.84669	0.0265233	-0.172413	0.999948
chrX	43775000	43775099	other	-0.211495	0.824346	2.84523	0.0265233	-0.941845	0.999948
chrX	82147850	82148049	other	1.02927	0.275483	2.84523	0.0265233	-0.941845	0.999948
chr4	152283100	152283299	other	1.63123	0.110536	2.84511	0.0265275	-0.182456	0.999948
chr8	57324400	57324699	other	1.0184	0.42707	2.84511	0.0265275	-1.16724	0.999948
chr4	147809300	147809749	common_nodiff	2.81024	0.0425707	2.84504	0.0265312	-1.0359	0.999948
chr12	30910850	30911299	common_nodiff	2.69711	0.043369	2.84497	0.0265347	-0.149314	0.999948
chr11	75653350	75653699	other	1.1214	0.231938	2.84495	0.0265348	-0.487941	0.999948
chr8	77610750	77611399	common_nodiff	3.27048	0.0424517	2.84479	0.0265409	-0.227021	0.999948
chr10	4385900	4386899	common_nodiff	2.79321	0.0452327	2.84472	0.0265433	-0.606841	0.999948
chr8	20296600	20297399	other	2.21928	0.0579074	2.84453	0.0265503	-0.657174	0.999948
chr17	83350350	83350849	common_nodiff	2.28153	0.0474719	2.84444	0.0265536	-0.914797	0.999948
chr6	39117850	39118799	common_nodiff	2.93394	0.0424517	2.84439	0.0265555	-0.0405722	0.999948
chr6	87980600	87981549	other	2.10491	0.0730145	2.84435	0.0265564	-0.593333	0.999948
chr11	98789050	98789999	common_nodiff	3.38029	0.0424517	2.84432	0.0265571	-0.164756	0.999948
chr1	171044350	171044899	other	2.10852	0.0553209	2.8443	0.0265573	-0.59687	0.999948
chr11	93884500	93885599	other	2.4782	0.0652391	2.84415	0.0265631	-0.670515	0.999948
chr12	100907650	100908399	common_nodiff	3.24601	0.0424517	2.8441	0.0265631	0.118237	0.999948
chr10	69044650	69044749	other	1.4137	0.144593	2.84409	0.0265631	-0.895226	0.999948
chr1	132284450	132284599	other	1.94848	0.0788237	2.84409	0.0265631	-0.360448	0.999948
chr15	36496050	36496799	common_nodiff	2.52891	0.0484097	2.84413	0.0265631	-0.91858	0.999948
chr19	32019900	32020199	other	1.06114	0.386229	2.84406	0.0265637	-1.0597	0.999948
chrX	8205950	8207249	common_nodiff	2.90562	0.0434791	2.844	0.0265654	-0.456833	0.999948
chr15	57976250	57976999	other	2.52582	0.062894	2.84389	0.0265717	-0.64365	0.999948
chr5	119662750	119663049	other	1.8362	0.0985045	2.84369	0.0265836	-0.803361	0.999948
chr8	82865800	82865899	other	1.96726	0.175795	2.84355	0.0265899	-1.09763	0.999948
chr3	146852050	146852999	common_nodiff	2.95827	0.0424517	2.84344	0.0265947	-0.1857	0.999948
chr2	91194850	91195349	other	1.74743	0.0920212	2.84335	0.0265986	-0.207846	0.999948
chr6	114738450	114738599	other	1.91849	0.0971051	2.84332	0.0265997	-0.333132	0.999948
chr15	94590100	94590399	other	2.31083	0.0522148	2.84327	0.0266005	-0.789762	0.999948
chr19	7185350	7185499	other	0.428158	0.655912	2.84325	0.0266007	-0.909504	0.999948
chr6	57580750	57581699	common_nodiff	2.90903	0.0424517	2.84323	0.026601	-0.00556801	0.999948
chr13	47617350	47617499	other	1.03069	0.257769	2.84318	0.026603	-0.897939	0.999948
chr8	84559100	84559599	common_nodiff	2.73317	0.0424517	2.84312	0.026606	-0.198864	0.999948
chr11	118202350	118202899	other	2.31647	0.059074	2.84268	0.0266165	-0.121041	0.999948
chr9	25254300	25254549	other	1.70919	0.0974404	2.8429	0.0266165	-0.241622	0.999948
chr2	170184400	170184999	common_nodiff	2.49025	0.0439058	2.84277	0.0266165	0.0491623	0.999948
chr5	37091250	37091899	common_nodiff	2.77206	0.0424517	2.8429	0.0266165	-0.491798	0.999948
chr10	81648700	81650149	common_nodiff	2.60657	0.0439879	2.84276	0.0266165	-0.566637	0.999948
chr8	95808300	95808499	other	1.43359	0.167573	2.84289	0.0266165	-0.812342	0.999948
chr8	122870600	122870699	other	1.45869	0.144969	2.84268	0.0266165	-0.25354	0.999948
chr17	3083250	3083399	other	0.906039	0.328513	2.8427	0.0266165	-0.987358	0.999948
chr6	28396850	28398299	common_nodiff	3.44173	0.0424517	2.84261	0.0266204	0.134734	0.999948
chr13	49016100	49016749	common_nodiff	3.05213	0.0424517	2.84247	0.0266272	-0.524771	0.999948
chr18	15065950	15066799	other	2.46385	0.0537184	2.84232	0.0266358	0.139516	0.999948
chr11	48833850	48834549	common_nodiff	2.40059	0.0472681	2.84209	0.0266471	-0.9716	0.999948
chr7	127020500	127021849	common_nodiff	3.22708	0.0424517	2.84206	0.0266482	-0.0117759	0.999948
chr11	32226600	32227249	common_nodiff	2.79385	0.0452404	2.84198	0.0266521	-0.101622	0.999948
chr8	94704300	94704849	common_nodiff	2.38802	0.0499104	2.8419	0.0266549	-0.558468	0.999948
chr17	31057350	31058449	common_nodiff	2.67341	0.0424517	2.84192	0.0266549	0.125413	0.999948
chr9	43270150	43270249	common_nodiff	3.08563	0.0424517	2.8418	0.0266607	-1.02781	0.999948
chr2	131655600	131655799	other	1.78443	0.110389	2.84174	0.0266614	-0.527412	0.999948
chr5	113306750	113307399	common_nodiff	2.70335	0.0424517	2.84175	0.0266614	-0.610239	0.999948
chr16	90452750	90452949	other	0.921576	0.311293	2.84174	0.0266614	-1.08219	0.999948
chr13	93674600	93674849	other	1.91849	0.091205	2.8417	0.0266626	-1.15405	0.999948
chr7	79659300	79659999	common_nodiff	2.56705	0.0452762	2.84168	0.0266626	-0.250183	0.999948
chr18	36453700	36454399	common_nodiff	2.86507	0.0424517	2.84164	0.0266644	-0.172439	0.999948
chr4	148404850	148404999	other	0.541149	0.654836	2.84155	0.0266674	-0.849512	0.999948
chr13	97197800	97198599	common_nodiff	3.04901	0.0424517	2.84156	0.0266674	-0.186892	0.999948
chr7	122969000	122969749	other	2.46941	0.0545771	2.84154	0.0266674	-0.535088	0.999948
chr6	124805550	124805749	other	2.21086	0.0812086	2.84145	0.0266712	0.184736	0.999948
chr8	70729900	70730449	common_nodiff	3.18084	0.0424517	2.84142	0.026672	0.0199816	0.999948
chr2	175435100	175435649	other	2.13511	0.0648461	2.84138	0.0266736	-1.02675	0.999948
chr3	87795550	87795649	other	0.298502	0.761252	2.84113	0.0266854	-1.22023	0.999948
chr2	25179900	25182449	common_nodiff	3.1748	0.0424517	2.84107	0.0266883	-0.0494382	0.999948
chr9	21037450	21037899	other	1.74823	0.0946394	2.84084	0.0267017	-0.0578275	0.999948
chr10	121510350	121510449	other	0.765726	0.398371	2.8408	0.0267023	-0.478111	0.999948
chr1	154070150	154070349	other	0.330362	0.716689	2.8408	0.0267023	-1.1672	0.999948
chr2	25428600	25429399	common_nodiff	3.3189	0.0424517	2.84068	0.0267093	-0.161009	0.999948
chr4	148159500	148160049	common_nodiff	3.96045	0.0424517	2.84065	0.0267096	0.221946	0.999948
chr9	58249100	58250199	common_nodiff	3.26966	0.0424517	2.84054	0.0267158	-0.126147	0.999948
chr6	99201450	99201649	other	1.85507	0.0918993	2.84047	0.0267158	-0.706734	0.999948
chr5	104460950	104461099	other	0.982442	0.303624	2.84047	0.0267158	-0.22199	0.999948
chr5	150952550	150953449	common_nodiff	2.82115	0.0424517	2.84052	0.0267158	-0.307162	0.999948
chr1	154723450	154723749	other	1.34917	0.209818	2.84049	0.0267158	-0.980695	0.999948
chr13	55189400	55190249	common_nodiff	3.36508	0.0424517	2.84038	0.0267207	0.0824543	0.999948
chr4	45297100	45297799	common_nodiff	3.27022	0.0424517	2.8403	0.0267218	-0.31321	0.999948
chrX	36599250	36599949	common_nodiff	2.55188	0.0474022	2.83998	0.0267344	-0.151466	0.999948
chr13	93674300	93674549	other	1.47754	0.131189	2.83994	0.0267363	-1.22403	0.999948
chr11	43767000	43767449	common_nodiff	2.62353	0.0426553	2.83972	0.0267493	-0.270526	0.999948
chr11	24062450	24062649	other	0.878928	0.385617	2.83934	0.0267717	-0.384336	0.999948
chr3	88535850	88536599	other	2.12119	0.0722045	2.83929	0.0267739	-0.608195	0.999948
chr12	54775100	54775299	other	0.506799	0.652563	2.83924	0.0267751	-1.12464	0.999948
chr1	180482700	180482849	other	2.1895	0.0667241	2.8392	0.0267766	-0.11981	0.999948
chr12	73564950	73565199	other	2.2502	0.0617519	2.83918	0.0267766	-0.486719	0.999948
chr11	120228750	120229099	other	1.83198	0.0779416	2.83915	0.0267768	-0.904494	0.999948
chr7	55793550	55794199	other	2.56544	0.0501005	2.83916	0.0267768	-0.308625	0.999948
chr7	127511550	127511949	common_nodiff	2.66905	0.042906	2.83911	0.026778	-0.723011	0.999948
chr4	42682300	42682499	other	2.03072	0.0918993	2.83908	0.0267787	-0.797488	0.999948
chr6	124863800	124864299	common_nodiff	4.30084	0.0424517	2.83901	0.0267812	-0.051987	0.999948
chr17	55931550	55932849	common_nodiff	3.08233	0.0424517	2.83901	0.0267812	-0.160381	0.999948
chr10	62110350	62111199	common_nodiff	4.06633	0.0424517	2.83892	0.0267861	0.159427	0.999948
chr12	73053000	73054799	common_nodiff	2.78859	0.0424517	2.83889	0.0267867	0.0559697	0.999948
chr11	75177900	75179299	common_nodiff	3.63987	0.0424517	2.83883	0.0267881	-0.308449	0.999948
chr3	89395700	89396799	common_nodiff	3.60702	0.0424517	2.8387	0.0267927	0.192803	0.999948
chr5	140503300	140503399	other	1.52927	0.119	2.83866	0.0267943	0.144109	0.999948
chr14	5501100	5502549	common_nodiff	2.89988	0.0424517	2.83851	0.0268018	-0.0591051	0.999948
chr14	81873350	81873499	other	1.40717	0.151627	2.83849	0.0268018	-1.04163	0.999948
chr5	138272150	138272949	common_nodiff	2.48087	0.0468056	2.83846	0.0268028	-0.615445	0.999948
chr8	13200750	13201249	other	2.36193	0.0532304	2.83816	0.0268092	-0.616933	0.999948
chr1	82286950	82287149	other	1.0188	0.386884	2.83812	0.0268102	-0.65831	0.999948
chr13	90886350	90886999	common_nodiff	3.40327	0.0424517	2.83795	0.0268184	-0.168181	0.999948
chr4	152107550	152108499	common_nodiff	2.9568	0.0424517	2.83786	0.0268228	-0.118432	0.999948
chr3	154328300	154328899	common_nodiff	3.22245	0.0424517	2.83761	0.026837	-0.0217742	0.999948
chr5	110448600	110449349	common_nodiff	2.92641	0.0424517	2.83759	0.0268374	-0.288601	0.999948
chr5	115561550	115561849	other	1.18618	0.203974	2.83712	0.0268671	-1.20004	0.999948
chr8	105693750	105694499	common_nodiff	3.17963	0.0424517	2.83707	0.026869	-0.0173339	0.999948
chr8	71950900	71951499	other	1.81725	0.162313	2.83689	0.0268799	-0.918269	0.999948
chr1	42491350	42492349	common_nodiff	2.58467	0.0435624	2.83676	0.0268871	0.0758293	0.999948
chr7	46838950	46839149	other	0.827879	0.388545	2.83667	0.0268918	-1.05949	0.999948
chr9	20519200	20519349	other	1.41433	0.141855	2.83651	0.026892	-1.0763	0.999948
chr2	35858250	35858349	other	0.0626989	0.976201	2.83648	0.026892	-0.673895	0.999948
chr2	167632150	167632549	common_nodiff	3.02674	0.0424517	2.8366	0.026892	-0.354104	0.999948
chr7	16784100	16784449	other	1.16991	0.279965	2.83665	0.026892	-0.923871	0.999948
chr7	82828600	82828799	other	-0.385849	0.716689	2.83648	0.026892	-1.12244	0.999948
chr17	57149200	57149599	common_nodiff	2.92679	0.0424517	2.83642	0.0268948	-0.174945	0.999948
chr17	32364550	32364849	other	1.89983	0.0751664	2.83635	0.0268973	-0.264931	0.999948
chr14	55540050	55541649	common_nodiff	3.68066	0.0424517	2.83629	0.0269003	0.12667	0.999948
chr17	23535500	23536449	other	1.79343	0.104303	2.83625	0.0269016	-1.02511	0.999948
chr9	95138700	95138799	other	1.1642	0.213981	2.83613	0.026904	-1.02902	0.999948
chr4	118465250	118465399	other	0.598305	0.502243	2.83613	0.026904	-0.894587	0.999948
chr9	32695200	32697899	common_nodiff	3.47619	0.0424517	2.83611	0.0269043	-0.23922	0.999948
chr11	95224550	95224699	other	1.37419	0.173312	2.83521	0.0269053	-0.546465	0.999948
chr11	116489200	116491249	common_nodiff	2.94605	0.0424517	2.83597	0.0269053	-0.424461	0.999948
chr9	6290000	6290149	other	0.719195	0.466101	2.83521	0.0269053	-0.809214	0.999948
chr6	49837250	49837399	other	0.300842	0.764302	2.83521	0.0269053	-0.919487	0.999948
chr18	38250950	38251099	other	1.41586	0.191872	2.83551	0.0269053	0.103	0.999948
chr2	128403500	128403649	other	0.211072	0.824235	2.83521	0.0269053	-0.75553	0.999948
chr4	13092300	13092449	other	1.21368	0.269264	2.83524	0.0269053	-0.799188	0.999948
chr4	22706650	22706799	common_nodiff	2.71319	0.0424517	2.83521	0.0269053	-0.622025	0.999948
chr13	23756800	23757949	common_nodiff	2.58738	0.0426553	2.83556	0.0269053	-0.803368	0.999948
chr13	51424450	51424549	other	-0.49205	0.600371	2.83521	0.0269053	-1.05533	0.999948
chr12	40559400	40559549	other	1.70556	0.0948767	2.83521	0.0269053	-0.75553	0.999948
chr5	102879100	102879199	other	0.0835867	0.944975	2.83521	0.0269053	-1.13674	0.999948
chr14	3332100	3332549	other	2.43637	0.053649	2.8354	0.0269053	-0.0199276	0.999948
chr8	60570950	60571049	other	1.40576	0.148245	2.83521	0.0269053	-1.05533	0.999948
chr8	90497100	90497249	other	1.95246	0.0739441	2.83535	0.0269053	-1.10423	0.999948
chr1	14376850	14376949	other	0.00103957	1	2.83521	0.0269053	-1.21929	0.999948
chr3	44727100	44727249	other	0.865324	0.344977	2.83546	0.0269053	-0.555588	0.999948
chr7	60391900	60392099	other	0.39109	0.807971	2.83521	0.0269053	-1.13732	0.999948
chr7	140048850	140049599	common_nodiff	2.32487	0.0473925	2.83537	0.0269053	-0.131937	0.999948
chrX	94542400	94542499	other	0.999787	0.415647	2.83546	0.0269053	-0.421125	0.999948
chr9	15627900	15628449	common_nodiff	2.46615	0.046423	2.83508	0.0269096	-0.622946	0.999948
chr6	37442450	37443049	other	2.22904	0.0883846	2.83509	0.0269096	-0.751527	0.999948
chr11	75653850	75654649	common_nodiff	2.84386	0.0424517	2.83498	0.0269149	-0.000535285	0.999948
chr10	56431650	56432199	common_nodiff	2.52225	0.0480983	2.83482	0.0269217	-0.218784	0.999948
chr4	152477850	152478599	common_nodiff	3.55692	0.0424517	2.83463	0.0269332	-0.049688	0.999948
chr16	90220200	90220499	other	2.19556	0.0840275	2.83447	0.0269416	-0.295348	0.999948
chr17	94749350	94749899	common_nodiff	2.62005	0.0426553	2.83444	0.0269421	-0.216391	0.999948
chr6	47044350	47045149	common_nodiff	3.84735	0.0424517	2.83436	0.0269444	0.382649	0.999948
chr5	124530150	124531949	common_nodiff	2.9397	0.0424517	2.83437	0.0269444	-0.241553	0.999948
chr14	18892850	18894349	common_nodiff	3.11387	0.0424517	2.83438	0.0269444	-0.188158	0.999948
chr19	5388850	5389249	common_nodiff	2.54744	0.0432925	2.83427	0.0269446	-0.291282	0.999948
chr19	59193950	59194349	common_nodiff	2.45094	0.0439977	2.83428	0.0269446	-0.438563	0.999948
chr8	108699450	108700199	common_nodiff	2.62623	0.0435769	2.8343	0.0269446	-0.333578	0.999948
chr1	139423700	139423999	other	1.75438	0.143023	2.83423	0.0269459	-0.845668	0.999948
chr9	37420900	37421149	common_nodiff	2.50612	0.0427798	2.8341	0.0269489	-0.0164156	0.999948
chr4	128727150	128727599	common_nodiff	2.351	0.0461306	2.83413	0.0269489	0.204171	0.999948
chr13	59823300	59823849	common_nodiff	4.41835	0.0424517	2.83401	0.0269495	-0.134597	0.999948
chr11	102554400	102554599	other	2.11618	0.096987	2.83386	0.0269538	-0.68253	0.999948
chr11	120315400	120317449	common_nodiff	3.3246	0.0424517	2.83386	0.0269538	0.0454131	0.999948
chr12	69758100	69758749	other	1.91623	0.0971051	2.83381	0.0269559	-0.426335	0.999948
chr11	116694100	116694999	common_nodiff	3.34308	0.0424517	2.83371	0.02696	0.36375	0.999948
chr15	84654000	84654449	common_nodiff	2.89964	0.0444345	2.83372	0.02696	-0.425828	0.999948
chr4	78211350	78212449	common_nodiff	3.68481	0.0424517	2.83362	0.0269649	0.272159	0.999948
chr18	69794300	69794399	other	1.85516	0.0744803	2.83354	0.0269684	-0.948486	0.999948
chr5	30888600	30890149	other	2.37302	0.0549435	2.83349	0.0269688	-0.548931	0.999948
chr15	80012000	80013249	common_nodiff	3.38819	0.0424517	2.8335	0.0269688	0.131051	0.999948
chr7	139894700	139895399	common_nodiff	3.02646	0.0424517	2.83348	0.0269688	-0.0314151	0.999948
chr5	106575100	106575199	other	1.20371	0.226325	2.8333	0.0269784	-0.822791	0.999948
chr10	79095800	79096049	common_nodiff	2.63159	0.0426553	2.83324	0.0269814	0.349113	0.999948
chr7	92743500	92743799	other	1.15872	0.213981	2.83311	0.0269888	-1.03331	0.999948
chr8	85025250	85025549	other	1.70436	0.126669	2.83307	0.02699	-0.625779	0.999948
chr10	30655150	30655499	other	1.05126	0.252643	2.83303	0.0269915	-1.03659	0.999948
chr11	70615000	70615749	common_nodiff	2.45687	0.0464186	2.83299	0.0269933	-0.315749	0.999948
chr6	42645350	42645499	other	1.8362	0.0985045	2.83295	0.0269935	-0.0483182	0.999948
chr7	120504150	120504749	common_nodiff	3.31597	0.0424517	2.83292	0.0269946	-0.0653193	0.999948
chr14	55062650	55062749	other	0.369651	0.737299	2.83275	0.0269997	-0.878786	0.999948
chrX	99216500	99217349	common_nodiff	3.00499	0.0424517	2.83271	0.0270016	0.0817671	0.999948
chr13	21721850	21722199	other	1.13885	0.313676	2.83256	0.0270103	-0.866845	0.999948
chr18	62977300	62977649	common_nodiff	2.79744	0.0424517	2.83251	0.0270103	-0.51598	0.999948
chr7	16729900	16730099	common_nodiff	2.46577	0.0450513	2.83251	0.0270103	-0.315985	0.999948
chr9	43103550	43103649	other	0.966918	0.602783	2.8324	0.0270142	-1.23503	0.999948
chr5	4754900	4755149	other	1.66906	0.121212	2.83241	0.0270142	-0.357836	0.999948
chr17	14942650	14943249	other	2.51954	0.0791549	2.83243	0.0270142	-0.440342	0.999948
chr4	41506600	41507749	common_nodiff	3.0456	0.0424517	2.8323	0.0270181	0.126716	0.999948
chr2	39227100	39227299	other	0.344577	0.708791	2.83223	0.0270195	-1.10348	0.999948
chr5	8057250	8057399	other	1.26494	0.191377	2.83199	0.0270323	-0.723487	0.999948
chr13	21897050	21897949	common_nodiff	3.04516	0.0424517	2.83184	0.0270352	-0.6065	0.999948
chr7	126704200	126705299	common_nodiff	3.54979	0.0424517	2.83189	0.0270352	0.584292	0.999948
chr16	75767200	75767999	common_nodiff	4.01905	0.0424517	2.8319	0.0270352	-0.235575	0.999948
chrX	143664400	143665149	common_nodiff	3.027	0.0424517	2.83189	0.0270352	-0.468521	0.999948
chr19	6389550	6390249	common_nodiff	2.63488	0.0424517	2.83182	0.0270353	0.265963	0.999948
chr2	80129050	80129549	other	2.30084	0.0514617	2.83179	0.0270362	-0.256388	0.999948
chr13	100744300	100745049	common_nodiff	2.85684	0.0424517	2.83162	0.0270441	-0.444019	0.999948
chr4	145781550	145782199	common_nodiff	2.37271	0.0453467	2.83122	0.0270554	-0.777689	0.999948
chr19	21472100	21472849	other	2.3479	0.0534956	2.83136	0.0270554	-0.393719	0.999948
chr1	168497300	168497449	other	-0.0873223	0.931219	2.83098	0.0270554	-1.04969	0.999948
chr17	78416700	78417999	other	1.89917	0.0739327	2.83102	0.0270554	-0.736555	0.999948
chr15	102458800	102459749	common_nodiff	3.08285	0.0424517	2.83121	0.0270554	-0.218911	0.999948
chr16	26583650	26583799	other	1.03069	0.257769	2.83098	0.0270554	-0.885733	0.999948
chrX	74297150	74298099	common_nodiff	2.72967	0.0435986	2.83085	0.0270615	-0.803908	0.999948
chr7	109616650	109617299	other	2.0371	0.0736528	2.83082	0.0270625	-0.202411	0.999948
chr2	48036900	48036999	other	0.00103957	1	2.82994	0.0270677	-1.21402	0.999948
chr2	99294550	99294699	other	0.788636	0.460837	2.82994	0.0270677	-1.12676	0.999948
chr2	123829700	123829799	other	2.40846	0.0772301	2.82994	0.0270677	-0.92148	0.999948
chr4	42122050	42122199	other	1.89221	0.078957	2.83015	0.0270677	0.415016	0.999948
chr4	136454900	136455449	common_nodiff	2.36018	0.0489623	2.83012	0.0270677	-0.838631	0.999948
chr4	151058350	151058599	other	1.94749	0.0751713	2.83062	0.0270677	-0.0626866	0.999948
chr4	154946250	154946649	other	1.52333	0.143254	2.83016	0.0270677	-0.97532	0.999948
chr13	102958000	102958199	other	1.9986	0.1141	2.83059	0.0270677	0.463421	0.999948
chr12	30397450	30397599	other	0.324346	0.738615	2.82994	0.0270677	-0.63699	0.999948
chr12	57458450	57458549	common_nodiff	2.41338	0.0472699	2.82994	0.0270677	-0.916562	0.999948
chr5	29434450	29435899	common_nodiff	3.18039	0.0424517	2.83013	0.0270677	-0.192372	0.999948
chr5	148732400	148732499	other	0.0457319	0.977863	2.82994	0.0270677	-0.915604	0.999948
chr5	150436400	150437099	other	1.98402	0.0639206	2.83008	0.0270677	-0.114571	0.999948
chr8	36543200	36543299	other	0.993911	0.406282	2.82994	0.0270677	-0.92148	0.999948
chr1	134513250	134513949	common_nodiff	3.40075	0.0424517	2.83034	0.0270677	-0.0261185	0.999948
chr3	55779950	55780049	other	2.59969	0.0731584	2.83026	0.0270677	-0.128099	0.999948
chr7	82012400	82012599	other	1.68375	0.16608	2.83059	0.0270677	0.463421	0.999948
chr7	127572550	127573249	common_nodiff	2.955	0.0424517	2.83029	0.0270677	-0.448287	0.999948
chr11	80428900	80429799	other	2.59696	0.0687602	2.82984	0.0270728	-0.891404	0.999948
chr4	124704200	124704699	other	1.66916	0.151803	2.82981	0.0270729	-0.518996	0.999948
chr19	6418350	6418899	common_nodiff	2.62746	0.0457131	2.82971	0.0270777	0.23301	0.999948
chr11	96776800	96778099	common_nodiff	2.99807	0.0424517	2.82958	0.0270844	-0.594585	0.999948
chr19	4509500	4510199	common_nodiff	2.85602	0.0455487	2.82957	0.0270844	-0.190333	0.999948
chr5	115214800	115215549	common_nodiff	3.57997	0.0424517	2.8295	0.0270879	0.12499	0.999948
chr7	84528600	84529549	common_nodiff	3.05675	0.0424517	2.8294	0.0270934	-0.373713	0.999948
chr1	86153950	86155699	common_nodiff	2.98904	0.0424517	2.82924	0.0271015	-0.602543	0.999948
chr13	74061100	74062549	common_nodiff	2.3268	0.049067	2.82891	0.02712	-0.860048	0.999948
chr10	64087650	64088249	common_nodiff	2.76574	0.0436229	2.8287	0.0271331	-0.190362	0.999948
chr17	87609600	87610099	common_nodiff	2.52751	0.0446602	2.82862	0.0271373	0.0725501	0.999948
chr7	49678350	49678599	other	1.33571	0.170704	2.82854	0.0271406	-1.05259	0.999948
chr16	26104450	26104549	common_nodiff	2.7183	0.0424517	2.82852	0.0271406	-0.88149	0.999948
chr19	56776150	56776299	other	1.51289	0.13477	2.82848	0.027142	0.245568	0.999948
chr11	117618750	117618849	other	0.473076	0.607465	2.82812	0.0271459	-1.03267	0.999948
chr18	54962700	54962949	other	0.831477	0.385985	2.82831	0.0271459	-0.899873	0.999948
chr18	88235200	88235299	other	0.783915	0.451937	2.82812	0.0271459	-1.11408	0.999948
chr2	96317650	96318299	common_nodiff	2.70719	0.0426553	2.82833	0.0271459	-0.844611	0.999948
chr4	115096450	115096549	other	2.00042	0.080793	2.82812	0.0271459	-0.438013	0.999948
chr13	24256750	24256899	other	0.608922	0.526029	2.82812	0.0271459	-0.896821	0.999948
chr5	64811500	64811599	other	1.62013	0.210084	2.82812	0.0271459	-0.818294	0.999948
chr15	32155950	32156049	other	1.08596	0.402823	2.82812	0.0271459	-0.812035	0.999948
chrX	150657850	150658049	other	2.57116	0.0528186	2.82831	0.0271459	-0.654686	0.999948
chr2	90782450	90783599	common_nodiff	2.75336	0.0428629	2.82805	0.0271472	0.207558	0.999948
chr3	79592800	79593099	other	1.17398	0.2124	2.82805	0.0271472	-1.17899	0.999948
chr2	35201250	35201949	common_nodiff	3.26264	0.0424517	2.82794	0.0271519	-0.230216	0.999948
chr8	90954800	90956299	common_nodiff	3.47499	0.0424517	2.82796	0.0271519	-0.398367	0.999948
chr5	123132100	123132599	common_nodiff	2.9064	0.0424517	2.82781	0.0271575	0.100617	0.999948
chr13	29854250	29854399	other	0.69441	0.529884	2.82774	0.0271605	-1.03345	0.999948
chr18	74207100	74207199	other	1.10562	0.235564	2.82745	0.0271721	-0.591375	0.999948
chr8	108241400	108241849	common_nodiff	3.09737	0.0424517	2.8275	0.0271721	-0.0699154	0.999948
chr1	21078100	21078399	other	1.71952	0.0967701	2.82733	0.0271777	-0.803376	0.999948
chr16	4214150	4214799	common_nodiff	3.5072	0.0424517	2.82734	0.0271777	0.413705	0.999948
chr19	7040400	7040949	common_nodiff	2.74138	0.0424517	2.82703	0.0271878	-0.0272638	0.999948
chr1	138845500	138846299	other	2.11448	0.0696249	2.82703	0.0271878	0.180531	0.999948
chr5	110176200	110176849	other	2.02424	0.0615081	2.82673	0.0272032	-1.22215	0.999948
chr17	15380250	15381399	common_nodiff	3.34129	0.0424517	2.82673	0.0272032	-0.152249	0.999948
chr13	28417400	28417649	other	2.08967	0.0656412	2.82667	0.0272057	-0.822705	0.999948
chr9	108289600	108290949	common_nodiff	3.01719	0.0424517	2.82656	0.0272097	-0.17477	0.999948
chr6	30546250	30546499	other	1.27114	0.245833	2.82657	0.0272097	-1.11943	0.999948
chr4	123972400	123972899	common_nodiff	2.9353	0.0424517	2.82656	0.0272097	0.160067	0.999948
chr6	112489350	112489949	common_nodiff	2.48662	0.0443956	2.82642	0.0272155	-0.332143	0.999948
chr4	137913200	137914299	common_nodiff	3.42174	0.0424517	2.82626	0.0272249	0.669247	0.999948
chr1	74794750	74794949	other	2.31083	0.0522148	2.82622	0.0272252	-0.477587	0.999948
chr6	51509000	51509449	common_nodiff	3.31082	0.0424517	2.82618	0.0272268	0.072796	0.999948
chr19	12002750	12003149	common_nodiff	2.5846	0.0425171	2.82604	0.0272342	-0.0854907	0.999948
chr6	101198300	101199249	common_nodiff	3.22457	0.0424517	2.82599	0.0272353	0.225929	0.999948
chr10	81349450	81350449	common_nodiff	3.32087	0.0424517	2.826	0.0272353	0.0788939	0.999948
chr14	55713450	55713599	other	0.949833	0.359061	2.82584	0.0272414	-0.583479	0.999948
chr13	21200400	21200949	other	2.18145	0.0658949	2.82579	0.0272436	-0.769793	0.999948
chr19	10422100	10423099	common_nodiff	3.03648	0.0424517	2.82576	0.0272451	0.425145	0.999948
chr7	140047950	140048599	common_nodiff	2.7067	0.0448868	2.82567	0.0272498	-0.38082	0.999948
chr11	116852200	116852699	other	0.880416	0.363307	2.8255	0.0272553	-1.15073	0.999948
chr9	111117350	111118199	common_nodiff	3.03283	0.0424517	2.82552	0.0272553	-0.0418498	0.999948
chr1	87475250	87475849	common_nodiff	2.55051	0.0434901	2.82548	0.0272558	-0.313862	0.999948
chr11	87852800	87854049	common_nodiff	3.44129	0.0424517	2.82527	0.0272685	-0.163445	0.999948
chr18	76929550	76929699	other	1.7727	0.141159	2.82517	0.0272715	-0.814367	0.999948
chr15	100870300	100870799	common_nodiff	2.38126	0.048889	2.82518	0.0272715	-0.278845	0.999948
chr12	24572250	24572799	common_nodiff	2.93178	0.0426152	2.82494	0.027279	0.140397	0.999948
chr11	23866800	23866949	other	0.576481	0.53479	2.82374	0.0272859	-0.132381	0.999948
chr11	72488800	72490299	common_nodiff	3.52699	0.0424517	2.8242	0.0272859	-0.187597	0.999948
chr9	20581400	20581999	common_nodiff	2.79175	0.0424517	2.82443	0.0272859	-0.490079	0.999948
chr9	40638250	40638749	common_nodiff	2.5618	0.0426553	2.82471	0.0272859	0.083155	0.999948
chr6	88465700	88466649	common_nodiff	2.94214	0.0425127	2.82409	0.0272859	-0.487566	0.999948
chr6	104416150	104416249	other	0.0942038	0.92483	2.82374	0.0272859	-0.922738	0.999948
chr18	36328650	36329299	other	1.98959	0.0897397	2.82478	0.0272859	-0.502877	0.999948
chr2	54095200	54095299	other	0.865324	0.344977	2.82374	0.0272859	-0.543866	0.999948
chr13	8202400	8203699	common_nodiff	3.1944	0.0424517	2.82408	0.0272859	-0.0334127	0.999948
chr12	37108150	37110049	common_nodiff	3.14476	0.0424517	2.82457	0.0272859	0.139607	0.999948
chr5	76588950	76589949	common_nodiff	3.02	0.043366	2.8248	0.0272859	-0.567163	0.999948
chr10	50488300	50488399	other	0.488833	0.606319	2.82374	0.0272859	-0.920358	0.999948
chr8	62588650	62588749	other	0.178946	0.8687	2.82374	0.0272859	-1.23024	0.999948
chr1	120607000	120607249	other	2.17108	0.0615712	2.82417	0.0272859	-0.343304	0.999948
chr3	89764650	89764799	other	1.06182	0.27634	2.82469	0.0272859	-0.394261	0.999948
chr17	64599950	64600049	other	0.921576	0.311293	2.82374	0.0272859	0.212713	0.999948
chr15	103068600	103068699	other	1.53941	0.171088	2.82469	0.0272859	-0.870724	0.999948
chr7	30050600	30051499	common_nodiff	3.32144	0.0424517	2.82402	0.0272859	-0.210679	0.999948
chr7	93989050	93989199	other	1.68847	0.0929839	2.82374	0.0272859	-1.13527	0.999948
chr7	127477200	127478049	common_nodiff	3.80474	0.0424517	2.82462	0.0272859	-0.226171	0.999948
chr16	40701600	40701699	other	0.814354	0.367174	2.82374	0.0272859	-1.13527	0.999948
chrX	60404250	60404649	other	2.20865	0.0656239	2.82413	0.0272859	-0.88069	0.999948
chrX	112653450	112653549	other	0.35158	0.769863	2.82374	0.0272859	-1.05761	0.999948
chrX	143393750	143394449	common_nodiff	3.71983	0.0424517	2.82435	0.0272859	-0.0295645	0.999948
chr5	76931100	76931649	other	2.04014	0.0674328	2.82372	0.0272866	-0.181238	0.999948
chr4	49060300	49060499	other	1.40464	0.247969	2.82358	0.0272933	-0.606263	0.999948
chr4	88759750	88760649	common_nodiff	3.1908	0.0424517	2.82359	0.0272933	-0.0949585	0.999948
chr17	46460800	46461399	common_nodiff	2.93444	0.0424517	2.82356	0.0272933	-0.625801	0.999948
chr2	109892550	109892799	other	1.09131	0.237012	2.82344	0.0272969	-1.00892	0.999948
chr10	40347850	40349099	common_nodiff	3.05373	0.0424517	2.82342	0.0272971	-0.514363	0.999948
chrX	70364500	70364999	common_nodiff	3.15749	0.0424517	2.82328	0.0273042	-0.027423	0.999948
chr2	127362600	127363499	common_nodiff	2.77817	0.0424517	2.82322	0.0273058	-0.456845	0.999948
chr11	86993950	86994349	common_nodiff	2.91123	0.0424517	2.82311	0.0273109	-0.0167323	0.999948
chr18	65703950	65704299	other	1.32833	0.163749	2.823	0.027316	-0.711124	0.999948
chr8	70350900	70351099	other	0.511967	0.575342	2.82298	0.027316	-1.20075	0.999948
chr4	14622100	14622199	other	1.80358	0.114563	2.82292	0.0273182	-0.104787	0.999948
chr11	35120250	35120349	other	1.73585	0.118568	2.82284	0.0273206	-0.764611	0.999948
chr13	24761700	24762299	other	2.01654	0.0841298	2.82282	0.0273206	-1.176	0.999948
chr14	7791350	7792199	other	2.39	0.0580066	2.82282	0.0273206	0.107431	0.999948
chr16	17926800	17926899	other	1.64599	0.104619	2.82284	0.0273206	-0.854472	0.999948
chr5	143758200	143758699	common_nodiff	3.30637	0.0424517	2.82268	0.0273254	-0.195666	0.999948
chr10	76441650	76442799	common_nodiff	2.50137	0.0456656	2.82268	0.0273254	-0.485004	0.999948
chr15	84988200	84988599	other	2.29635	0.074328	2.82268	0.0273254	0.0594789	0.999948
chr7	15955150	15955649	other	1.99153	0.0872545	2.82272	0.0273254	-0.690706	0.999948
chr2	71538700	71539449	other	0.984567	0.303034	2.82263	0.0273277	-0.910067	0.999948
chr1	128104650	128104749	common_nodiff	2.82646	0.0424517	2.82261	0.027328	-1.15711	0.999948
chr9	22225650	22226349	common_nodiff	2.66861	0.0427505	2.82227	0.0273388	-0.479291	0.999948
chr9	62363200	62364349	other	2.22254	0.0601134	2.82226	0.0273389	-0.626685	0.999948
chr17	79713400	79716399	common_nodiff	3.37873	0.0424517	2.8222	0.0273413	0.138326	0.999948
chr18	61729100	61729249	other	1.25213	0.200271	2.82199	0.0273459	-1.10038	0.999948
chr13	75708900	75709099	other	1.83463	0.076472	2.82198	0.0273459	-0.0334344	0.999948
chr5	104020950	104022749	common_nodiff	3.32049	0.0424517	2.82208	0.0273459	-0.278212	0.999948
chr14	99219900	99220149	other	0.638757	0.531436	2.82208	0.0273459	-0.87345	0.999948
chr3	92429150	92429449	other	1.80281	0.0888923	2.82193	0.0273459	-0.947365	0.999948
chr17	14991450	14991699	other	2.1149	0.0554713	2.82199	0.0273459	-0.937929	0.999948
chrX	6777800	6778749	common_nodiff	3.39083	0.0424517	2.82197	0.0273459	0.179004	0.999948
chr5	24577750	24578199	common_nodiff	2.82922	0.0424517	2.82178	0.02735	-0.512697	0.999948
chr16	89773900	89774549	common_nodiff	3.25552	0.0424517	2.82177	0.02735	-0.022014	0.999948
chr10	68443400	68443599	other	1.11586	0.23869	2.82169	0.0273517	-0.418337	0.999948
chr11	53463300	53464049	common_nodiff	3.09653	0.0424517	2.82162	0.0273556	-0.0637985	0.999948
chr2	155049450	155052099	common_nodiff	3.46735	0.0424517	2.82158	0.0273572	0.0453666	0.999948
chr2	178118900	178119999	common_nodiff	2.91788	0.0424517	2.82156	0.0273573	0.416532	0.999948
chr2	29747650	29747899	common_nodiff	2.69219	0.0424517	2.82148	0.0273611	-0.497819	0.999948
chr17	28350750	28351849	common_nodiff	3.25301	0.0424517	2.82146	0.0273618	0.363486	0.999948
chr19	45815750	45816399	common_nodiff	3.74812	0.0424517	2.82131	0.0273693	-0.0794279	0.999948
chr8	88272200	88273099	common_nodiff	3.06312	0.0424517	2.8212	0.0273745	-0.0524714	0.999948
chr11	59664950	59665149	other	1.877	0.118432	2.82113	0.0273748	-1.02544	0.999948
chr2	104818450	104818599	other	2.53389	0.0630035	2.82096	0.0273748	0.227244	0.999948
chr4	88438750	88439049	common_nodiff	2.58186	0.0426553	2.821	0.0273748	0.281056	0.999948
chr12	3959700	3960749	common_nodiff	3.00882	0.0424517	2.82095	0.0273748	-0.154567	0.999948
chr5	108449100	108449349	other	2.02325	0.100518	2.821	0.0273748	-0.158506	0.999948
chr3	137919600	137919699	other	0.468056	0.77467	2.82091	0.0273748	-1.04605	0.999948
chr9	21031150	21032449	common_nodiff	3.42818	0.0424517	2.82089	0.0273749	0.383671	0.999948
chr18	70529650	70530299	common_nodiff	2.83545	0.0424517	2.82084	0.0273772	-0.00936536	0.999948
chr5	135903150	135904199	common_nodiff	3.02434	0.0424517	2.82074	0.0273815	0.0752854	0.999948
chr15	35302350	35302599	other	1.98779	0.0963116	2.82074	0.0273815	-0.983079	0.999948
chr5	129895750	129896649	common_nodiff	3.4105	0.0424517	2.82069	0.0273836	0.0133127	0.999948
chr13	58629500	58629899	common_nodiff	2.90173	0.0425059	2.82061	0.0273878	-0.383732	0.999948
chr14	52023800	52023999	other	2.01588	0.0726726	2.82051	0.0273901	-0.661726	0.999948
chr10	13982900	13983349	common_nodiff	2.73778	0.0431396	2.82055	0.0273901	0.427854	0.999948
chr16	3883950	3884649	other	2.14707	0.0927033	2.8205	0.0273901	-0.853289	0.999948
chr17	24719100	24719749	common_nodiff	2.49749	0.0441067	2.82046	0.0273914	-0.480231	0.999948
chr4	102120150	102120249	other	1.74926	0.123646	2.82015	0.0274041	-0.681201	0.999948
chr3	142350900	142350999	other	2.07708	0.0812086	2.82015	0.0274041	-0.353389	0.999948
chr13	40744450	40745149	common_nodiff	2.65357	0.0491763	2.82006	0.0274085	-0.644464	0.999948
chr13	72639450	72640349	common_nodiff	3.05458	0.0425707	2.82	0.027411	-0.151392	0.999948
chr17	83313150	83313249	other	1.13227	0.221508	2.81996	0.0274121	-0.673372	0.999948
chr8	71725150	71725699	common_nodiff	2.45668	0.0459347	2.81983	0.0274198	0.0360918	0.999948
chr5	140705050	140705749	common_nodiff	2.90201	0.0424517	2.81977	0.0274226	0.026744	0.999948
chr7	4866400	4866649	common_nodiff	2.76047	0.0424517	2.81974	0.0274236	0.596677	0.999948
chr12	54695250	54695699	other	2.44526	0.0748101	2.81968	0.0274251	-0.413321	0.999948
chr3	104777100	104777799	common_nodiff	2.64686	0.0430399	2.8197	0.0274251	-0.501556	0.999948
chr6	115773650	115774299	common_nodiff	2.37296	0.0459077	2.81948	0.0274362	-0.0805717	0.999948
chr19	5488500	5489049	common_nodiff	3.61651	0.0424517	2.8195	0.0274362	-0.055284	0.999948
chr10	22058250	22058799	other	2.37552	0.0505019	2.81939	0.0274416	0.402204	0.999948
chr10	127122750	127122999	other	1.21694	0.225082	2.81928	0.0274464	-0.436065	0.999948
chr4	48279900	48280649	common_nodiff	3.4788	0.0424517	2.81921	0.027448	-0.188589	0.999948
chr8	12672250	12672949	common_nodiff	2.87245	0.0424517	2.81917	0.027449	0.306277	0.999948
chr17	17294050	17294299	other	1.36877	0.155503	2.81899	0.0274586	-1.1109	0.999948
[truncated: 8,783,856 more chars]
