## Supplemental File 3 for "GLI transcriptional repression is inert prior to Hedgehog pathway activation" (part 1 of 3)

### Sheet: E9WT_E9Gli3
	mean_E9Gli3	mean_E9WT	logFC	adj.P.Val
Foxf1:ENSMUSG00000042812.5	4.50051	0.404346	-4.09616	0.0111846
Shroom3:ENSMUSG00000029381.15	4.80231	1.52218	-3.28012	0.0378441
Plagl1:ENSMUSG00000019817.18	5.89432	2.82755	-3.06676	0.0378441
Ctdspl:ENSMUSG00000047409.13	3.72147	0.798591	-2.92288	0.0111846
D030025E07Rik:ENSMUSG00000105816.4	2.87921	0.0532493	-2.82596	0.0111846
Fgf9:ENSMUSG00000021974.14	3.01484	0.334175	-2.68066	0.0111846
Eml1:ENSMUSG00000058070.14	3.747	1.17048	-2.57652	0.0378441
Ptch1:ENSMUSG00000021466.11	4.56294	1.99423	-2.56872	0.0267836
Shroom4:ENSMUSG00000068270.15	2.95209	0.472686	-2.47941	0.0111846
Pde9a:ENSMUSG00000041119.11	3.75588	1.28352	-2.47236	0.0454185
Nol4l:ENSMUSG00000061411.12	3.73759	1.31524	-2.42235	0.0478139
Sparcl1:ENSMUSG00000029309.7	5.67033	3.27545	-2.39487	0.0181412
Hist1h2ah:ENSMUSG00000069302.5	5.37452	3.01728	-2.35724	0.039132
Gpx6:ENSMUSG00000004341.7	2.90857	0.576981	-2.33159	0.0111846
Zhx2:ENSMUSG00000071757.10	2.46301	0.229652	-2.23336	0.0236792
Osr1:ENSMUSG00000048387.7	3.25222	1.10586	-2.14636	0.0137935
Pde4b:ENSMUSG00000028525.16	2.14145	0.037225	-2.10422	0.014592
Crb2:ENSMUSG00000035403.10	4.44014	2.33853	-2.10161	0.0487726
Cgnl1:ENSMUSG00000032232.14	5.45455	3.36906	-2.0855	0.0275431
Dennd5b:ENSMUSG00000030313.15	3.43946	1.40448	-2.03498	0.0397194
Mir3096:ENSMUSG00000096832.1	2.68892	0.678047	-2.01088	0.0479912
Cxcl13:ENSMUSG00000023078.6	3.46056	1.48672	-1.97384	0.0378441
Adamts9:ENSMUSG00000030022.14	3.1246	1.15135	-1.97325	0.0397194
Gm26506:ENSMUSG00000096906.1	5.10433	3.13693	-1.9674	0.0324441
Myzap:ENSMUSG00000041361.13	2.59792	0.633409	-1.96451	0.0119615
Gm25945:ENSMUSG00000084433.1	1.99915	0.0578669	-1.94129	0.0185617
Stab1:ENSMUSG00000042286.13	3.4951	1.58439	-1.91072	0.0334343
She:ENSMUSG00000046280.9	2.59696	0.687031	-1.90993	0.0324013
Hoxb1:ENSMUSG00000018973.2	5.11262	3.23092	-1.8817	0.0378441
Gm27203:ENSMUSG00000098471.1	2.14924	0.274817	-1.87442	0.0397194
Lhx1:ENSMUSG00000018698.15	2.78869	0.930058	-1.85863	0.0324013
Spen:ENSMUSG00000040761.16	3.93603	2.0812	-1.85483	0.0293605
Coro2b:ENSMUSG00000041729.15	2.56071	0.718541	-1.84217	0.0378441
Tfe3:ENSMUSG00000000134.17	4.09487	2.26567	-1.82919	0.0397194
Arg1:ENSMUSG00000019987.8	5.75834	3.96286	-1.79548	0.0324013
Gm27861:ENSMUSG00000099068.1	3.33134	1.58045	-1.75089	0.0267431
Snora52:ENSMUSG00000064666.1	4.2025	2.46224	-1.74025	0.0397194
Slit3:ENSMUSG00000056427.10	3.44416	1.70513	-1.73903	0.0487726
2310067B10Rik:ENSMUSG00000020747.17	4.15634	2.43592	-1.72043	0.0397194
Foxd1:ENSMUSG00000078302.4	2.04261	0.322578	-1.72004	0.0275431
Hsd11b2:ENSMUSG00000031891.5	4.79519	3.08369	-1.7115	0.027956
Pik3c2b:ENSMUSG00000026447.16	2.52878	0.829509	-1.69927	0.0369091
Gm12940:ENSMUSG00000085334.7	5.26361	3.56669	-1.69692	0.0397194
Large:ENSMUSG00000004383.17	3.85462	2.16168	-1.69294	0.0479912
Flt4:ENSMUSG00000020357.3	3.18285	1.50162	-1.68123	0.0461226
Kalrn:ENSMUSG00000061751.15	2.05811	0.400001	-1.65811	0.0397194
Kdm4c:ENSMUSG00000028397.13	2.70092	1.05137	-1.64955	0.0397194
Mir770:ENSMUSG00000076451.1	2.53371	0.885898	-1.64782	0.0267431
Tcf21:ENSMUSG00000045680.7	2.42756	0.783813	-1.64375	0.0365822
P3h2:ENSMUSG00000038168.5	3.9349	2.29167	-1.64324	0.0487726
Upp1:ENSMUSG00000020407.13	3.0302	1.4347	-1.5955	0.0275431
Plat:ENSMUSG00000031538.5	3.53287	1.94311	-1.58976	0.0397194
Gk5:ENSMUSG00000041440.18	2.62769	1.05388	-1.57381	0.0378441
Bmp5:ENSMUSG00000032179.7	4.27322	2.71428	-1.55894	0.0487726
9430020K01Rik:ENSMUSG00000033960.5	3.69771	2.14828	-1.54944	0.0487726
Wnt2:ENSMUSG00000010797.6	4.42422	2.87682	-1.54741	0.0487726
Mapre3:ENSMUSG00000029166.14	1.918	0.384582	-1.53341	0.0275431
Adarb1:ENSMUSG00000020262.15	2.9961	1.46706	-1.52903	0.0451264
Gm27671:ENSMUSG00000098652.1	4.38754	2.88533	-1.50221	0.0451264
Foxc1:ENSMUSG00000050295.3	2.62045	1.13617	-1.48428	0.039132
Ccdc136:ENSMUSG00000029769.16	2.77628	1.32172	-1.45457	0.0436877
Plch1:ENSMUSG00000036834.16	1.94995	0.558422	-1.39153	0.0479912
Cntfr:ENSMUSG00000028444.17	4.11448	2.75857	-1.3559	0.0479912
Gm22486:ENSMUSG00000080465.1	2.41489	1.09659	-1.3183	0.0479912
Has2:ENSMUSG00000022367.7	4.79004	3.48965	-1.30039	0.0487726
Lppr1:ENSMUSG00000063446.4	1.71905	0.433597	-1.28545	0.0487726
Gm28229:ENSMUSG00000101335.1	2.17775	0.896699	-1.28105	0.0487726
Lrig3:ENSMUSG00000020105.8	3.74796	2.48773	-1.26023	0.0487726
Lpl:ENSMUSG00000015568.15	3.20253	1.94476	-1.25777	0.0487726
Adam23:ENSMUSG00000025964.15	1.43037	0.174123	-1.25625	0.0397194
Ntng2:ENSMUSG00000035513.19	2.25065	1.02208	-1.22857	0.0461226
Nnat:ENSMUSG00000067786.16	7.48515	8.63559	1.15043	0.0397194
Lbx1:ENSMUSG00000025216.9	0.426235	1.70388	1.27765	0.0487726
Gm14414:ENSMUSG00000083619.3	4.66797	5.9512	1.28323	0.0479912
Tmc7:ENSMUSG00000042246.4	0.897391	2.20318	1.30579	0.0401398
Hist1h4i:ENSMUSG00000060639.5	2.93412	4.73099	1.79688	0.0397194
Rps8-ps4:ENSMUSG00000074547.4	3.18018	4.98076	1.80058	0.0397194
Gm28309:ENSMUSG00000099521.1	1.60953	3.42603	1.8165	0.0479912
Hoxa11:ENSMUSG00000038210.10	1.02929	3.06437	2.03507	0.0487726
Lhx2:ENSMUSG00000000247.11	3.42366	5.47266	2.049	0.0437833
RP24-200H19.1:ENSMUSG00000107911.1	0.601501	3.17215	2.57064	0.0236199
Tbx15:ENSMUSG00000027868.11	0.0966182	2.73953	2.64292	0.00251678
						#NUM!

### Sheet: E10WT_E10Gli3
	mean_E10Gli3	mean_E10WT	logFC	adj.P.Val
Gpx6:ENSMUSG00000004341.7	2.97489	0.333598	-2.64129	4.26013e-05
Gli3:ENSMUSG00000021318.15	2.74116	6.00217	3.26102	0.00087086
Ppp2r2c:ENSMUSG00000029120.10	2.14189	0.313998	-1.82789	0.000888782
Crhbp:ENSMUSG00000021680.7	0.563748	2.73211	2.16836	0.00118374
Hmgb1-ps7:ENSMUSG00000092281.1	5.4489	6.79999	1.35109	0.00122968
1110019D14Rik:ENSMUSG00000097616.7	0.0440459	1.21501	1.17096	0.00162614
Mc4r:ENSMUSG00000047259.2	0.243308	1.02705	0.783745	0.00311628
Kctd8:ENSMUSG00000037653.7	0.0114691	1.29633	1.28486	0.00311628
Cep112:ENSMUSG00000020728.17	0.359659	2.4234	2.06374	0.00311628
Cited1:ENSMUSG00000051159.16	4.38305	2.98331	-1.39974	0.00401097
Dusp6:ENSMUSG00000019960.7	8.13535	7.32744	-0.807906	0.00529713
Hoxb3:ENSMUSG00000048763.11	0.789777	4.44103	3.65125	0.00594191
Syndig1:ENSMUSG00000074736.10	0.977406	0.0566179	-0.920788	0.00669067
Gm27866:ENSMUSG00000098538.1	1.79485	0.0605259	-1.73432	0.00680887
Rpl13:ENSMUSG00000000740.11	10.6466	9.32812	-1.31846	0.00680887
Nid1:ENSMUSG00000005397.7	5.90145	5.02683	-0.874613	0.00680887
Gm11615:ENSMUSG00000085083.1	0	0.233933	0.233933	0.00680887
Plp2:ENSMUSG00000031146.6	5.18056	5.51279	0.332225	0.00680887
Xkr8:ENSMUSG00000037752.4	1.71153	2.05624	0.344717	0.00680887
Ackr3:ENSMUSG00000044337.5	2.69263	4.03185	1.33922	0.00680887
Alcam:ENSMUSG00000022636.13	2.09495	3.4765	1.38155	0.00680887
H2-Q4:ENSMUSG00000035929.11	0.200049	1.81505	1.615	0.00680887
Gm14226:ENSMUSG00000084897.1	0.0582363	1.71481	1.65657	0.00680887
Gdf6:ENSMUSG00000051279.2	0.330741	2.30009	1.96935	0.00680887
Gm15772:ENSMUSG00000062353.6	8.70246	10.815	2.11255	0.00709593
Chrna1:ENSMUSG00000027107.3	1.50456	0.508829	-0.99573	0.00877978
Foxd1:ENSMUSG00000078302.4	0.477637	0.0440051	-0.433631	0.00877978
AA465934:ENSMUSG00000093483.1	3.58241	5.52713	1.94472	0.00905992
Prl8a2:ENSMUSG00000018259.12	1.52616	0	-1.52616	0.0100016
Gm27582:ENSMUSG00000098662.1	0.299212	0	-0.299212	0.0119009
Krtcap3:ENSMUSG00000029149.14	2.80956	3.59015	0.780587	0.0119009
Ccnd1:ENSMUSG00000070348.4	7.19749	6.60141	-0.596086	0.0120286
Gm9967:ENSMUSG00000055323.5	0.677374	2.7196	2.04222	0.0122328
Id1:ENSMUSG00000042745.9	6.42601	7.37239	0.946383	0.0127159
Hoxd10:ENSMUSG00000050368.4	7.03214	6.19582	-0.836321	0.0129441
Cdo1:ENSMUSG00000033022.7	5.86178	7.06678	1.205	0.0129577
AV026068:ENSMUSG00000100510.6	4.04047	1.77119	-2.26928	0.0132808
Spry4:ENSMUSG00000024427.6	5.17207	4.29872	-0.873356	0.0149067
Prdm1:ENSMUSG00000038151.12	2.08827	1.30821	-0.78006	0.0149067
Eif3s6-ps1:ENSMUSG00000081629.1	3.34655	4.22744	0.880886	0.0160711
Ptch1:ENSMUSG00000021466.11	4.79533	3.34169	-1.45364	0.0170396
Dach1:ENSMUSG00000055639.16	3.59848	4.94298	1.3445	0.017282
Fgf10:ENSMUSG00000021732.14	4.67424	3.62445	-1.04979	0.017488
Cdkn1a:ENSMUSG00000023067.13	4.18757	3.18665	-1.00092	0.017488
Gbas:ENSMUSG00000029432.12	5.30238	5.74604	0.443661	0.017488
Fez1:ENSMUSG00000032118.15	0.221177	1.65649	1.43531	0.017488
Hoxa2:ENSMUSG00000014704.10	1.59455	2.79181	1.19726	0.0176302
Lss:ENSMUSG00000033105.12	4.56421	3.49766	-1.06656	0.0184968
Id2:ENSMUSG00000020644.8	6.33551	7.60803	1.27253	0.0184968
Gm9722:ENSMUSG00000102546.1	0.047725	2.51028	2.46255	0.0184968
Cmklr1:ENSMUSG00000042190.12	2.34575	0.997109	-1.34864	0.0199028
Rhof:ENSMUSG00000029449.11	0.460284	1.31297	0.852685	0.0199028
Bcl10:ENSMUSG00000028191.11	4.91624	4.61133	-0.304907	0.020097
Gm53:ENSMUSG00000078706.4	0.39995	0.143558	-0.256392	0.0202094
Gm13016:ENSMUSG00000087084.1	0.516392	0.04805	-0.468342	0.0203456
Sall3:ENSMUSG00000024565.8	4.8418	3.2725	-1.5693	0.0204003
Smoc1:ENSMUSG00000021136.13	5.57747	4.39399	-1.18348	0.0206506
Gldc:ENSMUSG00000024827.9	5.40637	4.23017	-1.1762	0.0206506
Bves:ENSMUSG00000071317.3	2.79081	1.97735	-0.813458	0.0206506
Spry2:ENSMUSG00000022114.4	5.70059	5.08242	-0.618173	0.0206506
Twist1:ENSMUSG00000035799.5	7.31454	7.96101	0.646474	0.0206506
Gm9320:ENSMUSG00000100865.1	2.36121	3.18786	0.826646	0.0206506
Gm43078:ENSMUSG00000106512.1	2.74695	3.65564	0.908691	0.0206506
Asb4:ENSMUSG00000042607.15	8.05816	9.05142	0.993267	0.0206506
Krt19:ENSMUSG00000020911.14	2.49989	3.58609	1.0862	0.0206506
Mup10:ENSMUSG00000078680.3	0.220304	1.33582	1.11551	0.0206506
Tpd52:ENSMUSG00000027506.15	1.28018	2.42591	1.14573	0.0206506
Sox8:ENSMUSG00000024176.10	1.75968	3.00106	1.24138	0.0206506
Msx2:ENSMUSG00000021469.9	2.78042	5.09841	2.31799	0.0206506
Ccdc73:ENSMUSG00000045106.12	0.32453	1.42425	1.09972	0.0206884
Saysd1:ENSMUSG00000045107.4	2.1723	2.43361	0.261308	0.0209894
Gm11222:ENSMUSG00000085627.2	3.08297	4.18448	1.10151	0.0209894
Stra6l:ENSMUSG00000028327.14	0.844171	0.242657	-0.601513	0.0232684
Lhx9:ENSMUSG00000019230.14	6.30721	7.36747	1.06025	0.0239231
Rps2-ps13:ENSMUSG00000081684.4	8.73074	10.1226	1.39186	0.0241808
Mamdc2:ENSMUSG00000033207.6	2.38482	1.04487	-1.33995	0.0246114
Phlda1:ENSMUSG00000020205.8	4.81647	3.86919	-0.947276	0.0246114
Tmem173:ENSMUSG00000024349.9	4.39087	3.57166	-0.819213	0.0246114
RP24-127M20.7:ENSMUSG00000108095.1	0	0.522647	0.522647	0.0246114
Gm26656:ENSMUSG00000096931.1	0	0.523149	0.523149	0.0246114
Barx2:ENSMUSG00000032033.11	1.18823	1.90761	0.719377	0.0246114
Gm28876:ENSMUSG00000101356.1	0.301715	1.5425	1.24078	0.0246114
Hoxb7:ENSMUSG00000038721.8	1.37713	2.99757	1.62043	0.0246114
Man2a1:ENSMUSG00000024085.13	4.30323	3.70932	-0.593908	0.0248426
Smndc1:ENSMUSG00000025024.6	5.84842	5.58131	-0.267108	0.0251806
Galk1:ENSMUSG00000020766.4	7.18212	6.68717	-0.494947	0.0262123
Fam46b:ENSMUSG00000046694.6	0.443786	0.921049	0.477263	0.0262123
Rpsa-ps10:ENSMUSG00000047676.6	7.98403	9.45476	1.47074	0.0262123
Rprm:ENSMUSG00000075334.2	0.401938	2.47579	2.07385	0.0262123
Gfra3:ENSMUSG00000024366.7	1.31882	0.487932	-0.830888	0.0264322
Zic5:ENSMUSG00000041703.7	3.87623	3.27991	-0.59632	0.0264935
Rp9:ENSMUSG00000032239.9	4.95011	5.55852	0.608407	0.0265931
Gm28309:ENSMUSG00000099521.1	7.88358	5.98423	-1.89935	0.0273263
Trmt61a:ENSMUSG00000060950.11	3.67336	3.37536	-0.297993	0.0273263
Gm33819:ENSMUSG00000103912.1	0.376574	0.135193	-0.241381	0.0273263
Gm9353:ENSMUSG00000106619.1	0.173298	0	-0.173298	0.0273263
Nxnl2:ENSMUSG00000021396.4	0.158923	0.715924	0.557001	0.0273263
Psd2:ENSMUSG00000024347.16	0.734539	2.12637	1.39184	0.0273263
Alx1:ENSMUSG00000036602.13	1.37553	2.78918	1.41365	0.0273263
Hoxa11:ENSMUSG00000038210.10	6.75721	5.99841	-0.7588	0.0276724
Vax2:ENSMUSG00000034777.2	3.51764	1.74901	-1.76863	0.0276752
Fgf15:ENSMUSG00000031073.5	1.04911	0.113206	-0.935909	0.0276752
Stk39:ENSMUSG00000027030.15	5.46869	4.913	-0.55569	0.0276752
Pim1:ENSMUSG00000024014.7	5.49321	4.9804	-0.512809	0.0276752
Rasl11a:ENSMUSG00000029641.8	4.24972	3.83647	-0.41325	0.0276752
Rell1:ENSMUSG00000047881.14	4.08968	3.75467	-0.33501	0.0280863
Nrcam:ENSMUSG00000020598.15	0.107962	0.448213	0.340251	0.0280863
Cldn10:ENSMUSG00000022132.15	0.274031	2.18755	1.91352	0.02851
Hand2:ENSMUSG00000038193.3	6.43466	4.53661	-1.89805	0.0285425
Rnd3:ENSMUSG00000017144.8	6.37018	5.49208	-0.878104	0.0285425
Ppef2:ENSMUSG00000029410.11	0.513491	0.130204	-0.383287	0.0285425
Nrtn:ENSMUSG00000039481.5	3.87783	2.95809	-0.919734	0.0289876
Adad1:ENSMUSG00000027719.15	0.596332	0.125898	-0.470434	0.0289876
Gm2a:ENSMUSG00000000594.7	1.61149	2.06335	0.451858	0.0289876
Crabp2:ENSMUSG00000004885.5	9.52254	10.0629	0.54038	0.0289876
Fgf8:ENSMUSG00000025219.13	7.09951	5.75188	-1.34762	0.0294869
Mid1ip1:ENSMUSG00000008035.12	4.19134	2.90225	-1.28909	0.0294869
Hoxa11os:ENSMUSG00000086427.8	7.2605	6.04373	-1.21677	0.0294869
AW551984:ENSMUSG00000038112.15	0.984623	1.72092	0.736292	0.0294869
Cep83os:ENSMUSG00000097164.1	1.4354	2.37176	0.936365	0.0294869
Wnt4:ENSMUSG00000036856.4	1.98657	3.08805	1.10148	0.0294869
Hoxd11:ENSMUSG00000042499.13	6.27254	4.19553	-2.07702	0.0298665
Padi3:ENSMUSG00000025328.9	2.84056	1.96343	-0.877133	0.0298665
Phgdh:ENSMUSG00000053398.11	7.46379	7.12566	-0.338121	0.0298665
Nufip1:ENSMUSG00000022009.1	4.13617	3.84819	-0.287976	0.0298665
Olfm2:ENSMUSG00000032172.7	0.4464	1.45938	1.01298	0.0298665
Hoxb2:ENSMUSG00000075588.6	2.64656	3.83133	1.18477	0.0298665
Nckap1:ENSMUSG00000027002.13	6.46705	6.10209	-0.364953	0.0309344
Gm37105:ENSMUSG00000102672.1	1.23338	1.01766	-0.215721	0.0309344
Izumo4:ENSMUSG00000055862.6	1.30241	1.59614	0.293727	0.0309344
Pax1:ENSMUSG00000037034.15	0.0772768	4.19914	4.12186	0.0309344
Apln:ENSMUSG00000037010.7	3.12543	2.53458	-0.590854	0.0309721
Prrx1:ENSMUSG00000026586.16	7.34961	7.84697	0.497357	0.0309721
Camk2n1:ENSMUSG00000046447.3	0.78708	1.23754	0.45046	0.0310873
Rapgef5:ENSMUSG00000041992.8	1.78177	2.68592	0.904148	0.031427
Dlx5:ENSMUSG00000029755.10	2.47851	3.16808	0.689568	0.033442
Nnat:ENSMUSG00000067786.16	10.7533	10.3524	-0.400839	0.0334515
Pbx3:ENSMUSG00000038718.15	5.21945	5.71187	0.492417	0.0335994
Cdc42ep3:ENSMUSG00000036533.8	3.69216	2.61718	-1.07498	0.0345089
Wnt5a:ENSMUSG00000021994.14	6.42292	5.40388	-1.01905	0.0347834
Ets2:ENSMUSG00000022895.14	6.84219	5.96974	-0.872448	0.0347834
Gm15956:ENSMUSG00000086935.1	0.959954	0.347381	-0.612573	0.0347834
Baiap3:ENSMUSG00000047507.12	0.163429	0.847098	0.683669	0.0347834
Gm27543:ENSMUSG00000099248.1	7.24501	6.03278	-1.21223	0.0348641
Chn1:ENSMUSG00000056486.17	5.05684	4.69248	-0.364352	0.0348641
Rab38:ENSMUSG00000030559.7	1.48713	2.67547	1.18834	0.0348641
Cdyl:ENSMUSG00000059288.13	4.15696	3.77026	-0.386693	0.0351251
Rnf180:ENSMUSG00000021720.10	1.00951	1.42653	0.417029	0.0352001
Gm2670:ENSMUSG00000097002.1	2.95486	1.79761	-1.15724	0.0354724
Bcl2:ENSMUSG00000057329.7	3.156	2.68455	-0.47145	0.0354724
Gm16439:ENSMUSG00000072594.3	1.08091	2.32866	1.24775	0.0354724
Sumf2:ENSMUSG00000025538.15	2.77552	4.194	1.41848	0.0354724
Hoxb6:ENSMUSG00000000690.5	0.99756	3.6944	2.69684	0.0354724
Gpx2:ENSMUSG00000042808.7	3.79139	2.93141	-0.859981	0.0357421
Nol10:ENSMUSG00000061458.8	5.63389	5.27888	-0.355012	0.0357421
Cbln1:ENSMUSG00000031654.15	4.25303	3.08564	-1.16739	0.0358107
Chst10:ENSMUSG00000026080.13	2.81654	2.13818	-0.678355	0.0358107
Fcrl6:ENSMUSG00000070504.9	0.201477	0.0152232	-0.186254	0.0358107
Tmem260:ENSMUSG00000036339.17	2.92709	3.13244	0.205349	0.0358107
Gm6169:ENSMUSG00000057762.4	3.92102	4.26835	0.34733	0.0358107
Gm37309:ENSMUSG00000103046.1	1.03626	1.42504	0.388772	0.0358107
Gm38318:ENSMUSG00000102989.1	0.324153	0.762126	0.437973	0.0358107
Epha3:ENSMUSG00000052504.6	1.91097	3.12185	1.21088	0.0358107
Nr1h5:ENSMUSG00000048938.12	0	3.75894	3.75894	0.0358107
Rgs9:ENSMUSG00000020599.13	2.22324	0.987535	-1.23571	0.0358375
Slc43a1:ENSMUSG00000027075.16	4.64467	4.34508	-0.299592	0.0358849
Mamdc4:ENSMUSG00000026941.16	3.67162	3.86331	0.191697	0.0358849
RP24-195P20.3:ENSMUSG00000107903.1	0	0.720838	0.720838	0.0358849
Gstt3:ENSMUSG00000001665.10	0.919965	1.71214	0.792176	0.0358849
Hoxc5:ENSMUSG00000022485.3	1.63126	3.52607	1.89481	0.0358849
Pth1r:ENSMUSG00000032492.14	3.00493	5.00282	1.99789	0.0358849
Cdca4:ENSMUSG00000047832.8	6.49243	6.34512	-0.147306	0.0360024
Slit3:ENSMUSG00000056427.10	4.2383	3.56638	-0.671927	0.0360754
Snrpa1:ENSMUSG00000030512.13	7.6454	7.28895	-0.35645	0.0360754
Hoxb8:ENSMUSG00000056648.5	0.922603	2.39213	1.46953	0.0360754
Smarcd3:ENSMUSG00000028949.13	4.021	4.73598	0.714982	0.036741
Rspo4:ENSMUSG00000032852.3	3.31566	5.46765	2.15199	0.036741
Nek2:ENSMUSG00000026622.15	5.33267	5.00963	-0.323042	0.0368619
4933404O12Rik:ENSMUSG00000097908.7	2.4303	3.69208	1.26178	0.037203
Gm12250:ENSMUSG00000082292.3	1.6581	2.59041	0.932303	0.037219
Ccdc109b:ENSMUSG00000027994.14	4.02145	3.18896	-0.832495	0.0376091
Slc7a5:ENSMUSG00000040010.10	4.97531	4.28675	-0.688561	0.0376091
Nxn:ENSMUSG00000020844.6	6.44008	5.9621	-0.477978	0.0376091
Mmp25:ENSMUSG00000023903.7	0.785924	0.33088	-0.455044	0.0376091
Lrrc59:ENSMUSG00000020869.8	7.50488	7.1898	-0.315074	0.0376091
Gm38056:ENSMUSG00000102145.1	3.05683	2.77308	-0.283746	0.0376091
9230102O04Rik:ENSMUSG00000079602.2	0.0335749	0.362258	0.328683	0.0376091
Rspo2:ENSMUSG00000051920.6	3.61971	4.07064	0.45093	0.0376091
2610105M22Rik:ENSMUSG00000103259.1	0	0.60993	0.60993	0.0376091
Kctd12:ENSMUSG00000098557.1	3.64703	5.14081	1.49378	0.0376091
Spry1:ENSMUSG00000037211.12	5.13895	4.76115	-0.377795	0.0376842
Palmd:ENSMUSG00000033377.14	0.0797216	0.27289	0.193168	0.0376842
Nsmf:ENSMUSG00000006476.19	3.95467	4.43351	0.478835	0.0376842
Glns-ps1:ENSMUSG00000082100.1	3.06179	3.65991	0.598119	0.0376842
Irx5:ENSMUSG00000031737.10	1.61697	4.29264	2.67566	0.0376842
Gnai1:ENSMUSG00000057614.6	4.27523	3.5624	-0.712834	0.0394301
Has2:ENSMUSG00000022367.7	3.2695	2.74658	-0.522921	0.0394301
Gm14494:ENSMUSG00000083097.3	3.99519	3.64474	-0.350443	0.0394301
Gsc:ENSMUSG00000021095.5	2.97636	4.718	1.74164	0.0394301
Rasgef1b:ENSMUSG00000029333.14	4.08846	3.29269	-0.795762	0.0395699
Ccdc159:ENSMUSG00000006241.15	1.02229	1.50781	0.48552	0.0400279
Gm2399:ENSMUSG00000078141.2	3.12078	2.32106	-0.799719	0.0401131
Atf4:ENSMUSG00000042406.7	6.98875	6.71718	-0.271567	0.0401131
Gm11989:ENSMUSG00000083553.1	3.94336	4.67304	0.729676	0.0401131
Zfp503:ENSMUSG00000039081.9	4.11413	4.8562	0.74207	0.0401131
Alx4:ENSMUSG00000040310.12	1.97153	5.42963	3.4581	0.0401131
Ppp2r5a:ENSMUSG00000026626.11	4.96482	4.71097	-0.253848	0.0401985
Cul9:ENSMUSG00000040327.16	0.534919	1.35716	0.822237	0.0402652
Shisa7:ENSMUSG00000053550.13	0.144813	0.799023	0.65421	0.0403604
Slc5a3:ENSMUSG00000089774.2	2.7273	2.90603	0.178734	0.0404267
Pus1:ENSMUSG00000029507.16	5.36229	5.09921	-0.263078	0.0404401
Dkk2:ENSMUSG00000028031.6	1.53745	2.34076	0.80331	0.0406352
Gm27695:ENSMUSG00000098969.1	6.98643	5.58563	-1.40081	0.0410015
Naaa:ENSMUSG00000029413.14	3.11145	2.07924	-1.03221	0.0410015
4930432K21Rik:ENSMUSG00000008129.14	0.68615	1.20817	0.52202	0.0410015
Angptl4:ENSMUSG00000002289.15	2.84353	3.41531	0.571782	0.0410015
Larp1:ENSMUSG00000037331.15	6.30129	6.03007	-0.271218	0.0411779
Gm1840:ENSMUSG00000043192.3	1.19293	1.96706	0.77413	0.0418566
Hey1:ENSMUSG00000040289.8	5.43389	4.25641	-1.17748	0.0420814
Rspo1:ENSMUSG00000028871.7	0.34119	2.05239	1.7112	0.0420814
H2-Bl:ENSMUSG00000073406.10	0.800955	0.375012	-0.425943	0.0423802
Kctd5:ENSMUSG00000016946.5	6.00726	5.80592	-0.201335	0.0423802
Tmem28:ENSMUSG00000071719.2	0.844017	1.751	0.906979	0.0423802
Nqo1:ENSMUSG00000003849.8	2.96465	4.15125	1.1866	0.0423802
Bok:ENSMUSG00000026278.14	4.36688	3.73332	-0.633561	0.0425053
Trabd2b:ENSMUSG00000070867.4	0.569571	0.848887	0.279316	0.0425053
C1s2:ENSMUSG00000079343.3	0.0538574	0.239209	0.185352	0.0425748
Lhfpl2:ENSMUSG00000045312.11	4.01339	4.90328	0.889884	0.0425748
Meis1:ENSMUSG00000020160.18	3.11217	4.49554	1.38337	0.0425748
Gm22940:ENSMUSG00000089185.1	1.50629	0.570198	-0.936092	0.042772
Rab32:ENSMUSG00000019832.3	1.45837	2.74905	1.29068	0.0428292
Irx4:ENSMUSG00000021604.15	0.531289	1.41698	0.885691	0.0428388
Ldhal6b:ENSMUSG00000101959.1	0.684051	0.0624912	-0.62156	0.0430336
Gm26768:ENSMUSG00000097257.1	1.24376	0.815705	-0.428059	0.0430336
Dlat:ENSMUSG00000000168.9	5.25915	4.9353	-0.323843	0.0430336
Glrb:ENSMUSG00000028020.16	2.88924	3.73258	0.843343	0.0430336
Hoxd13:ENSMUSG00000001819.4	6.54129	2.56009	-3.9812	0.0431061
Gm27492:ENSMUSG00000098435.1	5.56183	4.19223	-1.3696	0.0431061
Rab34:ENSMUSG00000002059.17	6.25108	5.80189	-0.449189	0.0431061
Prmt6:ENSMUSG00000049300.11	4.84719	4.6541	-0.193091	0.0431061
Cacul1:ENSMUSG00000033417.15	5.13139	4.94325	-0.188132	0.0431061
Rhox6:ENSMUSG00000006200.3	0.144701	0	-0.144701	0.0431061
Appbp2os:ENSMUSG00000085628.4	0.380002	0.672465	0.292464	0.0431061
Thap3:ENSMUSG00000039759.10	3.89991	4.36913	0.469224	0.0431061
Cyp4f15:ENSMUSG00000073424.9	0.0794151	0.754345	0.67493	0.0431061
Sdc2:ENSMUSG00000022261.5	4.16413	5.08754	0.92341	0.0431061
Hoxc6:ENSMUSG00000001661.5	2.98294	5.0499	2.06696	0.0431061
mt-Tt:ENSMUSG00000064371.1	4.79888	6.79842	1.99954	0.0431101
Gbx2:ENSMUSG00000034486.8	3.12225	1.94645	-1.1758	0.0431753
Gm6576:ENSMUSG00000090544.2	6.90621	6.33831	-0.567901	0.0436555
Fgf4:ENSMUSG00000050917.4	2.90387	0.863136	-2.04074	0.0442437
Hoxc4:ENSMUSG00000075394.4	1.85136	3.97229	2.12093	0.044384
Rnf125:ENSMUSG00000033107.5	2.5251	1.66958	-0.85552	0.0445786
Thbs1:ENSMUSG00000040152.8	4.16356	3.41904	-0.744519	0.0445786
Cdh20:ENSMUSG00000050840.8	0.43561	0.16259	-0.27302	0.0445786
Fam114a2:ENSMUSG00000020523.14	4.95787	5.35117	0.393298	0.0445786
Maob:ENSMUSG00000040147.14	1.79261	2.21656	0.423943	0.0445786
AC102815.1:ENSMUSG00000107260.1	3.67472	5.19366	1.51893	0.0445786
Rrbp1:ENSMUSG00000027422.15	6.09175	5.52446	-0.567294	0.0445847
Fndc5:ENSMUSG00000001334.9	1.51439	2.23114	0.716746	0.0445847
Srsf2:ENSMUSG00000034120.18	9.09166	8.92929	-0.162367	0.0446675
Agtr2:ENSMUSG00000068122.10	0.591167	2.95786	2.36669	0.0448662
Gm12138:ENSMUSG00000082087.4	3.64512	3.02819	-0.616933	0.0449921
Hist1h2an:ENSMUSG00000069309.2	5.15416	3.27243	-1.88173	0.0451485
Taf4b:ENSMUSG00000054321.6	3.09917	2.53159	-0.567582	0.0451485
Nkrf:ENSMUSG00000044149.6	3.70891	3.37905	-0.329861	0.0451485
Zfp811:ENSMUSG00000055202.10	0.88019	1.63757	0.757381	0.0452798
Dusp23:ENSMUSG00000026544.6	2.86338	2.08745	-0.775934	0.0454209
Nipsnap1:ENSMUSG00000034285.15	5.89909	6.28159	0.382496	0.0454351
Gm26887:ENSMUSG00000097120.1	0.227652	0	-0.227652	0.0454905
D130058E05Rik:ENSMUSG00000092627.2	2.69731	1.58006	-1.11725	0.0460757
Fgf3:ENSMUSG00000031074.14	0.62458	0.128188	-0.496392	0.0460757
Rps2:ENSMUSG00000044533.15	9.29448	8.80378	-0.4907	0.046534
Bean1:ENSMUSG00000031872.13	0.264409	0.103457	-0.160952	0.046534
Gas1:ENSMUSG00000052957.7	6.64931	7.26923	0.619926	0.0466432
Pabpc4l:ENSMUSG00000090919.6	3.10732	3.94608	0.838758	0.0477293
Rhbg:ENSMUSG00000104445.1	0.131649	0.284003	0.152355	0.0478891
Gm37818:ENSMUSG00000104184.1	1.63195	2.59294	0.960994	0.0478891
Efna3:ENSMUSG00000028039.11	2.06159	3.02346	0.96187	0.0478891
Tmem204:ENSMUSG00000024168.7	2.94321	2.31065	-0.632562	0.0485679
Lhpp:ENSMUSG00000030946.12	4.35063	3.95157	-0.399056	0.0485679
Rsad1:ENSMUSG00000039096.10	2.08531	1.77014	-0.315172	0.0485679
Eps8l2:ENSMUSG00000025504.12	0.944295	1.94254	0.998249	0.0485679
Inadl:ENSMUSG00000061859.16	1.82799	3.03251	1.20452	0.0485679
Arpc1b:ENSMUSG00000029622.16	4.81381	4.37702	-0.43679	0.0486517
Gm12445:ENSMUSG00000081483.1	3.48637	2.74123	-0.745136	0.0487215
Tceanc2:ENSMUSG00000028619.15	1.87158	2.75738	0.885796	0.0487215
Gne:ENSMUSG00000028479.18	4.14588	3.79246	-0.353416	0.0490564
Nfkbid:ENSMUSG00000036931.14	0.151596	0.383928	0.232332	0.0490564
Cpa2:ENSMUSG00000071553.10	6.95132	5.72495	-1.22637	0.0491159
8430408G22Rik:ENSMUSG00000048489.12	4.27442	3.36058	-0.913845	0.0492573
Map1b:ENSMUSG00000052727.5	4.57906	3.70512	-0.873933	0.0494528
Cyp46a1:ENSMUSG00000021259.4	0.522722	1.17068	0.647961	0.0494528
Grrp1:ENSMUSG00000050105.5	3.27624	2.49637	-0.779878	0.0497652
Anxa4:ENSMUSG00000029994.17	2.33907	2.82503	0.485964	0.0497652
Lhfp:ENSMUSG00000048332.13	4.29628	5.52106	1.22478	0.0499937
Fap:ENSMUSG00000000392.17	0.571498	2.4488	1.8773	0.0506792
Hebp2:ENSMUSG00000019853.5	3.29055	3.1189	-0.171647	0.0507773
Bend4:ENSMUSG00000092060.4	4.32477	3.93963	-0.385141	0.0514635
Anxa8:ENSMUSG00000021950.15	0.181494	0.702671	0.521177	0.0514635
Ifrd1:ENSMUSG00000001627.11	4.85236	4.44915	-0.403205	0.0519462
Gspt1:ENSMUSG00000062203.14	7.55229	7.23944	-0.312849	0.0521075
Irx3:ENSMUSG00000031734.12	2.67577	5.77682	3.10105	0.0521075
Ppbp:ENSMUSG00000029372.7	3.35258	2.47585	-0.876727	0.0521509
Gm11942:ENSMUSG00000094344.1	9.08798	8.35492	-0.733059	0.0522357
Gabra3:ENSMUSG00000031343.13	0.481049	1.0767	0.595648	0.0522357
Fam83f:ENSMUSG00000022408.6	1.03867	0.539834	-0.498841	0.0523627
Cyp1b1:ENSMUSG00000024087.3	3.39875	2.02701	-1.37174	0.0523958
Gm24802:ENSMUSG00000093823.1	0.240968	0.0766455	-0.164322	0.0523958
Fam3c:ENSMUSG00000029672.16	4.73094	4.38355	-0.347391	0.0530278
Frem1:ENSMUSG00000059049.14	3.5826	2.75226	-0.830341	0.0534976
Vars:ENSMUSG00000007029.16	7.05604	6.5302	-0.525843	0.0534976
Slc3a2:ENSMUSG00000010095.13	5.93608	5.61429	-0.321783	0.0534976
Nr5a2:ENSMUSG00000026398.14	0.41891	0.280068	-0.138842	0.0534976
Gm24755:ENSMUSG00000096535.1	0.00682956	0.459683	0.452854	0.0534976
Gm2415:ENSMUSG00000086119.2	1.07555	1.64893	0.573375	0.0537414
Amica1:ENSMUSG00000048534.6	1.49908	3.08514	1.58606	0.0537414
Zfp804a:ENSMUSG00000070866.4	0.0506441	0.415357	0.364713	0.0542424
Snx32:ENSMUSG00000056185.4	1.14469	1.65168	0.506988	0.0543462
Prl2c3:ENSMUSG00000056457.5	0.986913	0.230792	-0.756121	0.0544143
Calml4:ENSMUSG00000032246.13	2.65726	1.29468	-1.36257	0.0546976
Col16a1:ENSMUSG00000040690.15	1.91458	2.69553	0.780959	0.0551498
Irx3os:ENSMUSG00000046413.12	0.10781	1.05608	0.948271	0.0551498
Slc35f1:ENSMUSG00000038602.7	0.718666	1.39593	0.67726	0.0557583
Igf1:ENSMUSG00000020053.18	1.3819	2.98236	1.60046	0.0558477
Dnajb11:ENSMUSG00000004460.16	6.28532	6.05054	-0.234784	0.0560247
Lama4:ENSMUSG00000019846.11	4.17006	3.89225	-0.277814	0.0561886
Sap30:ENSMUSG00000031609.3	6.34222	6.10514	-0.237078	0.0561886
Tmod2:ENSMUSG00000032186.14	2.4737	2.75765	0.283953	0.0561886
Gm11362:ENSMUSG00000082861.3	3.49801	4.25276	0.754749	0.0561886
Ece2:ENSMUSG00000022842.16	4.56637	4.25523	-0.311142	0.0563117
Col4a5:ENSMUSG00000031274.16	2.0143	2.801	0.786695	0.0566156
Pde3b:ENSMUSG00000030671.8	4.31853	3.94195	-0.376574	0.0566164
Ift81:ENSMUSG00000029469.14	4.06352	4.79125	0.727726	0.0567614
Hoxd12:ENSMUSG00000001823.5	5.02751	1.05041	-3.9771	0.0578467
Ccdc3:ENSMUSG00000026676.7	2.73491	1.8155	-0.919414	0.0578467
Gm43229:ENSMUSG00000107312.1	0	0.15452	0.15452	0.0578467
Ttc25:ENSMUSG00000006784.14	0.376822	0.690771	0.313948	0.0578467
Fgfr2:ENSMUSG00000030849.17	3.6342	4.56986	0.93566	0.0578467
Cdh6:ENSMUSG00000039385.4	2.44996	3.42691	0.976952	0.0578467
Meis3:ENSMUSG00000041420.18	1.02	2.22032	1.20031	0.0578467
Thsd4:ENSMUSG00000032289.15	2.06935	1.45228	-0.617069	0.0582048
Rps4x-ps:ENSMUSG00000104699.1	4.97073	5.15546	0.184735	0.0582048
Mpped2:ENSMUSG00000016386.15	3.38524	4.60003	1.2148	0.0582733
Gfra1:ENSMUSG00000025089.15	1.25412	2.10092	0.846807	0.0583693
Trim71:ENSMUSG00000079259.2	5.02044	4.52141	-0.499033	0.0583788
Fam46a:ENSMUSG00000032265.14	2.7078	1.72207	-0.985721	0.058627
Bmp2:ENSMUSG00000027358.6	2.22986	1.29853	-0.931326	0.058627
Mctp2:ENSMUSG00000032776.9	0.877469	0.3602	-0.51727	0.058627
Trhde:ENSMUSG00000050663.7	0.427363	0.0686981	-0.358665	0.058627
Cry1:ENSMUSG00000020038.9	4.43189	4.17752	-0.254376	0.058627
Gm11839:ENSMUSG00000083246.1	1.20838	1.66209	0.453706	0.058627
Lum:ENSMUSG00000036446.4	2.11637	1.14695	-0.969422	0.0586401
Zfp125:ENSMUSG00000069755.4	2.51147	1.58186	-0.929602	0.0586401
Snord50a:ENSMUSG00000094263.1	4.53644	3.85363	-0.682802	0.0586401
Sord:ENSMUSG00000027227.7	2.68719	3.17908	0.491885	0.0586401
Pkdcc:ENSMUSG00000024247.14	6.10169	7.53075	1.42907	0.0586401
Snrpn:ENSMUSG00000102252.5	5.64481	5.12604	-0.518775	0.058717
Hist1h2aj:ENSMUSG00000080076.4	5.28516	3.30646	-1.9787	0.0593686
0610043K17Rik:ENSMUSG00000087361.7	0.269152	0.0117244	-0.257428	0.0598713
Tceal7:ENSMUSG00000079428.8	0.0709603	0.28365	0.21269	0.0598713
Polh:ENSMUSG00000023953.8	3.23689	3.63482	0.397937	0.0598713
Tmem147os:ENSMUSG00000097320.8	2.23352	3.04552	0.811999	0.0598713
Rarb:ENSMUSG00000017491.8	1.81894	3.61277	1.79383	0.0598713
Soga3:ENSMUSG00000038916.6	1.13097	0.659421	-0.471554	0.0601582
Gadd45a:ENSMUSG00000036390.8	4.35593	3.67793	-0.678001	0.0609734
Gria2:ENSMUSG00000033981.14	0.362979	2.47738	2.1144	0.0609734
Crmp1:ENSMUSG00000029121.15	5.66027	4.66408	-0.996192	0.061302
H2-Q7:ENSMUSG00000060550.15	2.8422	2.00334	-0.83886	0.0613339
Pip4k2a:ENSMUSG00000026737.12	3.64253	3.08945	-0.553082	0.0613339
Glul:ENSMUSG00000026473.15	6.89308	6.52069	-0.372391	0.0613339
Sms:ENSMUSG00000071708.11	5.52382	5.17213	-0.351689	0.0613339
Synm:ENSMUSG00000030554.15	1.41313	1.05504	-0.358085	0.0616844
Gm23193:ENSMUSG00000076382.1	0	0.725978	0.725978	0.0616844
Gm37416:ENSMUSG00000103865.1	0.887524	1.6437	0.756176	0.0621206
Plxnc1:ENSMUSG00000074785.4	0.564994	0.201174	-0.36382	0.062547
Lrrc16b:ENSMUSG00000022211.8	1.18568	2.07433	0.88865	0.062547
Sfrp1:ENSMUSG00000031548.7	3.73018	5.01351	1.28334	0.062547
Hottip:ENSMUSG00000055408.7	1.8439	0.101212	-1.74269	0.062746
Nrp2:ENSMUSG00000025969.15	6.05482	4.70742	-1.3474	0.062746
Cntfr:ENSMUSG00000028444.17	3.86229	2.95409	-0.908203	0.062746
Ptch2:ENSMUSG00000028681.11	2.5039	1.60797	-0.895929	0.062746
Gm10420:ENSMUSG00000072789.4	7.06121	6.56912	-0.492088	0.062746
Aagab:ENSMUSG00000037257.7	5.68569	5.24931	-0.436377	0.062746
Rps6ka2:ENSMUSG00000023809.9	3.86507	3.45104	-0.414031	0.062746
Nop9:ENSMUSG00000019297.8	5.18832	4.96959	-0.218725	0.062746
Minpp1:ENSMUSG00000024896.8	5.68637	5.47505	-0.211326	0.062746
Alyref:ENSMUSG00000025134.2	7.33968	7.13274	-0.206944	0.062746
Xpot:ENSMUSG00000034667.7	5.59506	5.39322	-0.201838	0.062746
Kpnb1:ENSMUSG00000001440.5	8.42138	8.22915	-0.192227	0.062746
Zmynd15:ENSMUSG00000040829.14	0.110447	0.255664	0.145217	0.062746
Clcn5:ENSMUSG00000004317.14	4.03763	4.25692	0.21929	0.062746
Chst5:ENSMUSG00000031952.4	0.723269	0.98098	0.257711	0.062746
Azi2:ENSMUSG00000039285.12	4.66674	4.93515	0.268411	0.062746
RP24-503A2.6:ENSMUSG00000108037.2	5.21888	5.53009	0.31121	0.062746
Fig4:ENSMUSG00000038417.3	3.56363	3.89916	0.335536	0.062746
Nicn1:ENSMUSG00000032606.7	4.13367	4.56828	0.43461	0.062746
Gstz1:ENSMUSG00000021033.10	4.35246	4.8118	0.459344	0.062746
Snai2:ENSMUSG00000022676.6	3.85531	4.33288	0.477573	0.062746
6330549D23Rik:ENSMUSG00000045327.7	1.25595	1.73466	0.47871	0.062746
Mcoln3:ENSMUSG00000036853.5	2.82095	3.41185	0.590902	0.062746
Adcy2:ENSMUSG00000021536.7	0.381533	1.00635	0.624814	0.062746
Sfxn4:ENSMUSG00000063698.9	2.92178	3.56173	0.639944	0.062746
Fignl1:ENSMUSG00000035455.12	5.40065	6.09711	0.696466	0.062746
Hdhd3:ENSMUSG00000038422.2	2.63708	3.37963	0.742552	0.062746
Gm17111:ENSMUSG00000090327.1	1.85916	2.62774	0.768587	0.062746
Ell3:ENSMUSG00000027246.12	1.50053	2.30027	0.799734	0.062746
Doc2g:ENSMUSG00000024871.10	1.27072	2.20565	0.934929	0.062746
Yars2:ENSMUSG00000022792.16	5.27499	4.98845	-0.286543	0.0629923
Peg3:ENSMUSG00000002265.15	7.85032	8.38705	0.536733	0.0629923
Fam76a:ENSMUSG00000028878.11	2.98779	3.63235	0.644559	0.0629923
Calb2:ENSMUSG00000003657.8	0.460678	1.24857	0.787897	0.0631403
Gabrb3:ENSMUSG00000033676.13	0.55684	1.1115	0.554661	0.0635973
Fgf17:ENSMUSG00000022101.5	1.25919	0.436458	-0.822733	0.0643946
Tmem256:ENSMUSG00000070394.10	7.00379	6.3346	-0.669184	0.0643946
Fermt2:ENSMUSG00000037712.15	6.57302	6.24443	-0.328588	0.0643946
AK157302:ENSMUSG00000078139.3	3.6438	3.95507	0.311268	0.0643946
2810021J22Rik:ENSMUSG00000020491.15	2.6583	3.21176	0.553469	0.0643946
Hmcn1:ENSMUSG00000066842.18	3.14456	2.40213	-0.742425	0.0643947
Drp2:ENSMUSG00000000223.13	0.935843	0.56961	-0.366233	0.0643947
Prrt3:ENSMUSG00000045009.9	0.0467661	0.301084	0.254318	0.0646844
Wbscr16:ENSMUSG00000061979.8	4.73723	4.47691	-0.260327	0.0647932
Susd5:ENSMUSG00000086596.1	0.0915765	0.327687	0.23611	0.0649436
Npas3:ENSMUSG00000021010.7	0.421124	0.739888	0.318764	0.0649436
Met:ENSMUSG00000009376.15	3.26505	3.80441	0.53936	0.0649436
Gm22353:ENSMUSG00000065852.1	1.25552	0.423248	-0.832272	0.0649906
Gm38047:ENSMUSG00000102436.1	0.151815	0.327083	0.175267	0.0653639
Gpd2:ENSMUSG00000026827.12	3.89626	4.18271	0.286447	0.0655732
Hes1:ENSMUSG00000022528.7	5.37669	4.98205	-0.394643	0.065739
Rpsa-ps9:ENSMUSG00000082895.1	5.72538	6.37255	0.647166	0.065739
Osr2:ENSMUSG00000022330.4	5.30077	3.73904	-1.56173	0.0659253
Gm8520:ENSMUSG00000100922.1	6.19117	4.78351	-1.40766	0.0659253
Mir7225:ENSMUSG00000098381.1	1.05153	0.087975	-0.963552	0.0659253
Tril:ENSMUSG00000043496.7	6.20185	5.59213	-0.609717	0.0659253
Enpp3:ENSMUSG00000019989.7	3.33179	2.84866	-0.483125	0.0659253
Txnrd1:ENSMUSG00000020250.9	7.32222	7.02783	-0.294389	0.0659253
Dok4:ENSMUSG00000040631.7	4.01219	3.72972	-0.282468	0.0659253
Iqch:ENSMUSG00000037801.13	0.444352	0.16887	-0.275482	0.0659253
Tomm20:ENSMUSG00000093904.1	5.94927	5.74159	-0.207679	0.0659253
Ube2n:ENSMUSG00000074781.4	6.37728	6.17033	-0.20695	0.0659253
Usp39:ENSMUSG00000056305.4	6.41608	6.21237	-0.203707	0.0659253
Apba1:ENSMUSG00000024897.8	0.134255	0.281288	0.147033	0.0659253
Gm26848:ENSMUSG00000097723.1	0.627726	0.811604	0.183879	0.0659253
Ppp1r13l:ENSMUSG00000040734.14	2.93143	3.24787	0.316439	0.0659253
Pnldc1:ENSMUSG00000073460.4	1.06167	1.43278	0.371104	0.0659253
Phka1:ENSMUSG00000034055.16	2.62589	3.13111	0.505224	0.0659253
Gm28308:ENSMUSG00000101298.1	2.08986	2.79483	0.704969	0.0659253
Mgst1:ENSMUSG00000008540.11	4.7308	5.47978	0.74898	0.0659253
mt-Tp:ENSMUSG00000064372.1	5.10032	6.76871	1.66839	0.0659253
Cdon:ENSMUSG00000038119.14	3.62606	5.43095	1.80489	0.0659253
H2-T10:ENSMUSG00000079491.9	0.372067	2.63661	2.26454	0.0659253
Asap3:ENSMUSG00000036995.7	0.75355	1.19686	0.443307	0.0660309
C130012C08Rik:ENSMUSG00000103160.1	0.301671	0.618016	0.316346	0.0661184
Gpr85:ENSMUSG00000048216.13	0.252001	0.805083	0.553083	0.0662694
Rprl3:ENSMUSG00000088025.1	0.573326	1.22881	0.655481	0.0662694
Dnaaf5:ENSMUSG00000025857.10	4.28619	3.85752	-0.428671	0.0667479
Tspan7:ENSMUSG00000058254.12	4.51824	3.92884	-0.5894	0.067025
Peg12:ENSMUSG00000070526.2	5.06653	4.56837	-0.498162	0.067025
Pcna-ps2:ENSMUSG00000067608.4	7.91948	7.47723	-0.442241	0.067025
Endou:ENSMUSG00000022468.11	0.519245	0.213942	-0.305303	0.067025
Golm1:ENSMUSG00000021556.11	6.17532	5.95233	-0.222985	0.067025
Trim80:ENSMUSG00000070332.4	0.227575	0.0471806	-0.180394	0.067025
Adam1a:ENSMUSG00000072647.5	0.981098	1.46948	0.488382	0.067025
Suox:ENSMUSG00000049858.7	2.77715	3.4253	0.648149	0.067025
Ctla2a:ENSMUSG00000044258.9	2.76375	2.1607	-0.603053	0.0674369
Gmppb:ENSMUSG00000070284.10	3.78704	3.55419	-0.232847	0.0674369
C1s2:ENSMUSG00000107554.1	0.0612465	0.223952	0.162706	0.0674369
2010300C02Rik:ENSMUSG00000026090.16	0.306197	0.730906	0.424709	0.0675672
Shox2:ENSMUSG00000027833.16	7.61095	6.80731	-0.803646	0.0676095
Gm43521:ENSMUSG00000106511.1	0.453315	0.973754	0.520438	0.0676095
Palm3:ENSMUSG00000047986.12	2.24068	3.00503	0.764351	0.0678034
Gm28386:ENSMUSG00000101849.1	0.796296	0.267726	-0.52857	0.067991
Ppp1r2:ENSMUSG00000047714.14	5.24216	4.99407	-0.248097	0.0682024
Set:ENSMUSG00000054766.13	9.73025	9.57296	-0.157287	0.0682024
C1qbp:ENSMUSG00000018446.8	7.8985	7.47143	-0.427064	0.0683326
Ddx56:ENSMUSG00000004393.10	5.93397	5.52639	-0.407585	0.068392
Gm17509:ENSMUSG00000091423.1	1.1667	0.618553	-0.548142	0.0684004
Dlx3:ENSMUSG00000001510.8	2.14541	3.12073	0.975318	0.0684004
9530018H14Rik:ENSMUSG00000102373.1	3.27537	0.955505	-2.31986	0.069123
Gm28032:ENSMUSG00000098717.1	5.53587	4.01155	-1.52432	0.069123
Esm1:ENSMUSG00000042379.8	2.76192	2.23017	-0.531757	0.069123
Gap43:ENSMUSG00000047261.9	5.76391	5.32366	-0.440249	0.069123
Lrp8os1:ENSMUSG00000028612.10	0.175455	0.0167113	-0.158744	0.069123
Gm25349:ENSMUSG00000096075.1	0	0.170069	0.170069	0.069123
Gm37226:ENSMUSG00000102533.1	0.244818	0.439721	0.194903	0.069123
4833418N02Rik:ENSMUSG00000085287.8	0.302216	0.613057	0.310842	0.069123
Abat:ENSMUSG00000057880.12	3.71921	4.03412	0.314907	0.069123
Mfsd2a:ENSMUSG00000028655.11	3.45411	2.81871	-0.635403	0.0694039
Sephs2:ENSMUSG00000049091.6	5.75439	5.43617	-0.318217	0.0694039
Zbtb3:ENSMUSG00000071661.6	1.90288	2.20295	0.30007	0.0694039
Alx3:ENSMUSG00000014603.2	4.1451	4.8122	0.667094	0.0694039
Nomo1:ENSMUSG00000030835.6	4.91421	4.6165	-0.297711	0.0695343
Mthfd1:ENSMUSG00000021048.6	6.22461	5.99523	-0.229378	0.0695343
Tmem37:ENSMUSG00000050777.7	0.824839	1.32723	0.502388	0.0695427
Gm38336:ENSMUSG00000104002.2	1.91555	1.70208	-0.21347	0.0696084
Olfm1:ENSMUSG00000026833.18	4.96848	4.33188	-0.636597	0.0696688
Gm12411:ENSMUSG00000081559.3	5.84538	6.42414	0.578756	0.0696688
Galnt4:ENSMUSG00000090035.3	2.8551	2.40963	-0.445473	0.0696999
Gm26688:ENSMUSG00000097752.2	1.21777	1.45465	0.236889	0.0696999
Kcnq4:ENSMUSG00000028631.7	0.727578	1.34408	0.616503	0.0697648
Tmsb15b1:ENSMUSG00000089768.2	1.90437	3.3861	1.48173	0.0697872
Gm27197:ENSMUSG00000098383.1	0.124419	0.620695	0.496276	0.070024
Tmem158:ENSMUSG00000054871.4	2.36403	1.88925	-0.474785	0.0700725
Gm21967:ENSMUSG00000094114.1	3.46466	3.81345	0.34879	0.0700725
N4bp3:ENSMUSG00000001053.15	4.04452	3.45461	-0.589903	0.0702226
Cd40:ENSMUSG00000017652.16	3.31881	2.08089	-1.23793	0.0703947
Sh3bp4:ENSMUSG00000036206.12	4.42176	4.07016	-0.351606	0.0703947
1700020N15Rik:ENSMUSG00000059690.1	0.0371293	0.408938	0.371808	0.0704014
Gm25163:ENSMUSG00000089530.1	0	0.448165	0.448165	0.0704014
Insl6:ENSMUSG00000050957.4	1.31187	1.90218	0.590302	0.0704737
Ppp2ca:ENSMUSG00000020349.4	6.80211	6.56928	-0.23283	0.0705016
Igdcc4:ENSMUSG00000032816.14	2.55186	3.1884	0.636538	0.0709432
Gm14853:ENSMUSG00000079965.2	5.59022	4.88869	-0.701527	0.070947
Ift46:ENSMUSG00000002031.11	4.97427	5.34293	0.368663	0.070947
Gm27454:ENSMUSG00000099270.1	3.70102	1.96845	-1.73257	0.071566
Clgn:ENSMUSG00000002190.13	1.10604	0.463543	-0.642494	0.0716422
BB557941:ENSMUSG00000084938.1	0.832685	1.15481	0.322126	0.0716422
Fcho1:ENSMUSG00000070000.13	0.503149	0.988823	0.485675	0.0716422
Hoxa1:ENSMUSG00000029844.9	0.686825	1.36133	0.674503	0.0716422
Zim1:ENSMUSG00000002266.15	3.14026	4.08841	0.948149	0.0719703
Grm4:ENSMUSG00000063239.16	0.885819	0.250268	-0.63555	0.0729477
Kti12:ENSMUSG00000073775.4	5.53904	5.14751	-0.391534	0.0729477
Dnmt3b:ENSMUSG00000027478.15	4.72277	4.33128	-0.39149	0.0729477
Frmd7:ENSMUSG00000036131.12	0.321853	0.141511	-0.180342	0.0729477
Gm13856:ENSMUSG00000087356.1	0.56115	0.410453	-0.150697	0.0729477
Kcnd2:ENSMUSG00000060882.5	0.0712432	0.494936	0.423693	0.0729477
Dgka:ENSMUSG00000025357.7	2.08033	2.69382	0.613487	0.0729477
Sall1:ENSMUSG00000031665.6	5.36206	4.01209	-1.34998	0.0729776
Lox:ENSMUSG00000024529.13	0.498252	1.11368	0.615424	0.0729776
Dpep1:ENSMUSG00000019278.4	1.62981	2.27577	0.64596	0.0729776
Sv2a:ENSMUSG00000038486.9	1.43868	2.12097	0.68229	0.0729776
Ulk4:ENSMUSG00000040936.14	0.705264	2.16803	1.46277	0.0729776
Acadvl:ENSMUSG00000018574.14	4.64465	4.85268	0.208024	0.0730823
A530021J07Rik:ENSMUSG00000053528.5	0.197	0.591836	0.394836	0.073884
Car12:ENSMUSG00000032373.14	3.80076	3.25808	-0.542682	0.0739405
Rps2-ps10:ENSMUSG00000091957.3	9.19133	8.69092	-0.500409	0.074224
Hexb:ENSMUSG00000021665.7	3.78905	4.08582	0.296765	0.074224
Pgbd1:ENSMUSG00000055313.14	2.72321	3.08115	0.357941	0.074224
Emx2:ENSMUSG00000043969.4	3.01149	3.90907	0.89758	0.074224
Nmu:ENSMUSG00000029236.4	0	1.22496	1.22496	0.0742476
Tfap2c:ENSMUSG00000028640.11	4.2049	3.57618	-0.628717	0.0744191
Gm42573:ENSMUSG00000106736.1	2.98444	2.56497	-0.419469	0.0745094
Hspa14:ENSMUSG00000051396.14	6.6436	6.42316	-0.220441	0.0745094
Gm25708:ENSMUSG00000096352.1	0.166559	0.0184427	-0.148116	0.0745094
Msrb3:ENSMUSG00000051236.13	2.97921	3.44519	0.465982	0.0745754
RP23-272K20.2:ENSMUSG00000107920.1	3.33103	2.55952	-0.771505	0.0747096
Sertad4:ENSMUSG00000016262.14	6.06716	5.55291	-0.514252	0.0747096
Trim15:ENSMUSG00000050747.14	0.116926	0.421761	0.304834	0.0747096
Lhx2:ENSMUSG00000000247.11	5.41054	6.16274	0.752191	0.0747096
Hoxa4:ENSMUSG00000000942.10	1.89228	2.69193	0.799651	0.0747096
4930527E20Rik:ENSMUSG00000085491.1	0.0522875	1.00813	0.955847	0.0747096
Shisa2:ENSMUSG00000044461.5	4.79517	3.94069	-0.854481	0.0749558
Cited2:ENSMUSG00000039910.9	6.11522	5.55969	-0.555538	0.0749558
Arhgap10:ENSMUSG00000037148.7	5.18674	4.96696	-0.219777	0.0749558
Gm14443:ENSMUSG00000078902.3	0.00700982	0.249658	0.242648	0.0750327
Gcn1l1:ENSMUSG00000041638.18	5.41146	4.44137	-0.970095	0.0752424
Fbxl21:ENSMUSG00000035509.17	0.184022	0.45082	0.266798	0.0752424
Cdh22:ENSMUSG00000053166.14	1.23993	0.15419	-1.08574	0.0753749
Fyco1:ENSMUSG00000025241.15	2.54595	2.72674	0.180795	0.0755836
Crip1:ENSMUSG00000006360.11	2.74745	3.89686	1.14941	0.0755836
Cdk6:ENSMUSG00000040274.11	4.25268	3.64578	-0.606903	0.0770775
Cxxc4:ENSMUSG00000044365.15	3.04522	2.27313	-0.772086	0.0771973
Gjb5:ENSMUSG00000042357.2	1.80776	1.23062	-0.577141	0.0771973
Gm17324:ENSMUSG00000090317.1	0.445851	0.103556	-0.342296	0.0771973
Leprotl1:ENSMUSG00000031513.8	4.3578	4.18889	-0.168908	0.0771973
Sim1:ENSMUSG00000019913.3	0.0439679	0.224507	0.180539	0.0771973
Alkbh4:ENSMUSG00000039754.10	3.57908	3.93504	0.355964	0.0771973
Cib2:ENSMUSG00000037493.6	2.55076	2.99542	0.444655	0.0771973
Mup12:ENSMUSG00000094793.1	0.168206	0.642873	0.474667	0.0771973
Msx1:ENSMUSG00000048450.10	6.59654	7.12077	0.524225	0.0771973
Gm9008:ENSMUSG00000072476.6	3.49977	4.02747	0.527705	0.0771973
Ube2b:ENSMUSG00000020390.12	7.12583	7.53079	0.404962	0.0777582
Gm9918:ENSMUSG00000097050.1	0.861823	1.47297	0.61115	0.0778477
Gm16251:ENSMUSG00000090075.1	0.173608	0.598321	0.424713	0.0781224
Sfmbt2:ENSMUSG00000061186.15	0.20119	0.411195	0.210005	0.0784395
Camk1:ENSMUSG00000030272.15	4.071	4.58679	0.515799	0.0784395
Ror1:ENSMUSG00000035305.5	2.52372	3.60849	1.08477	0.0784395
Prl2c2:ENSMUSG00000079092.3	0.701127	0.143482	-0.557645	0.0788843
SNORA50:ENSMUSG00000105884.1	4.20977	3.25455	-0.95522	0.0793408
A530083I20Rik:ENSMUSG00000097322.7	0.956972	1.24169	0.284721	0.0793408
P4ha3:ENSMUSG00000051048.16	0.251434	0.612031	0.360597	0.0793408
Gm13688:ENSMUSG00000083284.1	0.00720492	0.38929	0.382086	0.0793408
Gata5:ENSMUSG00000015627.5	0.121845	0.531992	0.410147	0.0793408
Pgap1:ENSMUSG00000073678.4	2.12977	2.86654	0.736768	0.0793408
Comtd1:ENSMUSG00000021773.10	2.04907	2.78815	0.739083	0.0793408
Zfp14:ENSMUSG00000053985.9	1.70021	2.61234	0.912126	0.0793408
Gdf10:ENSMUSG00000021943.6	0.195369	1.14453	0.949162	0.0793408
Hoxb4:ENSMUSG00000038692.8	2.02811	3.14655	1.11844	0.079366
Srms:ENSMUSG00000027579.6	1.53629	0.708856	-0.827433	0.0794451
Chac1:ENSMUSG00000027313.3	0.600127	0.327608	-0.272519	0.0794451
H2-Q1:ENSMUSG00000079507.10	0.163937	0.333811	0.169874	0.0794451
Zfp764:ENSMUSG00000045757.6	2.36697	2.69826	0.331298	0.0796303
Prcp:ENSMUSG00000061119.6	4.0426	4.22894	0.186347	0.0798348
Fhod3:ENSMUSG00000034295.9	2.1109	2.75771	0.64681	0.0798348
Mmp16:ENSMUSG00000028226.15	1.2039	3.00785	1.80395	0.0800714
Cyp7b1:ENSMUSG00000039519.6	0.549062	1.03724	0.488174	0.0805783
Pfn2:ENSMUSG00000027805.16	4.69821	5.21332	0.515112	0.0814578
Tcf19:ENSMUSG00000050410.15	4.50366	4.7509	0.247234	0.0816266
Cthrc1:ENSMUSG00000054196.6	1.61429	2.66347	1.04918	0.0819164
Gm14396:ENSMUSG00000086077.7	3.13618	2.80352	-0.332663	0.0821855
Abhd11:ENSMUSG00000040532.14	3.37978	3.81588	0.4361	0.0822083
Gria3:ENSMUSG00000001986.16	0.155925	0.693533	0.537608	0.0823754
Gm13362:ENSMUSG00000086418.1	0.227857	0.0139709	-0.213886	0.0823828
Camkmt:ENSMUSG00000071037.5	2.64265	3.08068	0.438029	0.0823828
Ech1:ENSMUSG00000053898.12	4.99384	5.52921	0.53537	0.0824514
Gm22711:ENSMUSG00000080540.2	4.22074	3.26281	-0.957931	0.0827601
Gm5786:ENSMUSG00000066487.3	6.7746	5.94187	-0.832725	0.0827601
Ndufab1:ENSMUSG00000030869.11	6.63288	6.49053	-0.142348	0.0827601
Ybx2:ENSMUSG00000018554.13	2.22361	2.93674	0.713134	0.0827601
Adcy1:ENSMUSG00000020431.5	0.885258	1.02703	0.141772	0.0828826
Gm13864:ENSMUSG00000082920.1	7.67675	6.92315	-0.753601	0.0829683
Apex2:ENSMUSG00000025269.16	4.97161	4.66053	-0.311075	0.0829683
Gm43255:ENSMUSG00000104568.1	0.0147183	0.198365	0.183646	0.0829683
Sorcs3:ENSMUSG00000063434.5	0.0817884	0.423331	0.341542	0.0829683
RP23-32A8.3:ENSMUSG00000108812.1	0.532485	1.03346	0.500977	0.0829683
March9:ENSMUSG00000040502.5	2.04837	2.55531	0.506934	0.0829683
5730596B20Rik:ENSMUSG00000056468.3	1.39044	1.96816	0.577718	0.0829683
Gjb2:ENSMUSG00000046352.7	2.28934	3.99663	1.70729	0.0829683
Tulp2:ENSMUSG00000023467.16	1.97986	0.878743	-1.10112	0.0834955
Slc25a33:ENSMUSG00000028982.9	4.05481	3.69838	-0.356431	0.0834955
Gm6736:ENSMUSG00000071414.4	3.94771	3.46589	-0.481813	0.0838966
Vkorc1:ENSMUSG00000096145.2	4.39812	4.75951	0.361391	0.0842361
Gm10163:ENSMUSG00000066443.5	7.38251	7.88163	0.499121	0.0843164
Gm13370:ENSMUSG00000084383.1	7.39197	7.87703	0.48506	0.0845033
Pdhb:ENSMUSG00000021748.8	6.75907	6.94054	0.18147	0.0846984
Grem1:ENSMUSG00000074934.3	5.30374	4.11414	-1.1896	0.0851925
Chsy3:ENSMUSG00000058152.7	0.298089	0.691132	0.393043	0.0851925
Rpl21-ps10:ENSMUSG00000105359.1	5.98547	6.38708	0.401601	0.0851925
Nptxr:ENSMUSG00000022421.18	0.551259	0.967226	0.415967	0.0851925
mt-Ta:ENSMUSG00000064347.1	3.60854	6.51247	2.90393	0.0851925
Cbs:ENSMUSG00000024039.14	0.683425	0.919857	0.236432	0.0854573
Dut:ENSMUSG00000027203.15	7.11033	6.82214	-0.288189	0.0856185
Ankrd40:ENSMUSG00000020864.13	5.47081	5.24588	-0.224929	0.0856185
Fam102b:ENSMUSG00000040339.10	3.08594	3.34171	0.255772	0.0856185
Nr2c1:ENSMUSG00000005897.14	3.36633	3.62572	0.259387	0.0856185
Tmem26:ENSMUSG00000060044.7	1.59046	2.68523	1.09478	0.0856185
Gm20631:ENSMUSG00000093650.2	0.376779	0.195893	-0.180886	0.0856337
Chpt1:ENSMUSG00000060002.14	2.58933	3.0536	0.46427	0.0858164
Rax:ENSMUSG00000024518.3	0	0.145231	0.145231	0.0866942
Hist1h2ai:ENSMUSG00000071516.2	5.28508	3.54227	-1.74281	0.0871986
Hnrnpab:ENSMUSG00000020358.17	10.119	9.77613	-0.342828	0.0871986
Atp5g3:ENSMUSG00000018770.9	9.45642	9.15932	-0.297102	0.0871986
Rrp9:ENSMUSG00000041506.14	5.82634	5.5449	-0.281441	0.0871986
Rgl1:ENSMUSG00000026482.13	4.86813	4.5933	-0.274831	0.0871986
Prps1:ENSMUSG00000031432.3	6.74438	6.51797	-0.226407	0.0871986
Mmd:ENSMUSG00000003948.16	5.60497	5.38653	-0.218445	0.0871986
Dupd1:ENSMUSG00000063821.5	0	0.138322	0.138322	0.0871986
4930579G18Rik:ENSMUSG00000040840.7	2.97838	3.4342	0.455824	0.0871986
Gm7120:ENSMUSG00000074634.11	3.11796	3.67657	0.558614	0.0871986
Emp3:ENSMUSG00000040212.11	2.57175	3.2011	0.629355	0.0871986
Hmgn3:ENSMUSG00000066456.14	5.35027	6.02831	0.67804	0.0871986
Plat:ENSMUSG00000031538.5	1.45311	2.15612	0.703004	0.0871986
Lgals1:ENSMUSG00000068220.5	7.76742	8.51288	0.74546	0.0871986
Gm27239:ENSMUSG00000098720.1	2.73574	1.13509	-1.60065	0.0884323
Wbp2:ENSMUSG00000034341.17	5.50041	4.88767	-0.612742	0.0884323
Zfp706:ENSMUSG00000062397.7	6.26996	6.13736	-0.132594	0.0884323
Gm4535:ENSMUSG00000091083.4	2.30144	3.16889	0.867457	0.0884323
Piezo2:ENSMUSG00000041482.16	0.886319	1.16588	0.27956	0.0886291
Gm28062:ENSMUSG00000100725.6	9.75948	9.57402	-0.185459	0.0886751
Foxi3:ENSMUSG00000055874.6	0.312057	0.0412585	-0.270799	0.0887428
Hmga1-rs1:ENSMUSG00000078249.5	8.90937	8.16247	-0.746891	0.0889185
Gm16580:ENSMUSG00000089764.1	5.23811	5.04034	-0.197766	0.0892527
Dennd6b:ENSMUSG00000015377.9	2.38619	2.84333	0.457136	0.0892527
Prrt2:ENSMUSG00000045114.10	1.51689	2.45758	0.940693	0.0892527
Gm34144:ENSMUSG00000105865.2	1.35715	0.855026	-0.502123	0.0892704
Gjc1:ENSMUSG00000034520.14	6.58397	6.28975	-0.294225	0.0893053
Aldh1b1:ENSMUSG00000035561.5	1.18506	0.643624	-0.541434	0.0893249
Pcolce:ENSMUSG00000029718.14	5.6982	5.99328	0.295077	0.0902901
Socs2:ENSMUSG00000020027.18	4.61713	3.84844	-0.768693	0.0905004
Kcnd3:ENSMUSG00000040896.16	0.0347172	0.141804	0.107087	0.0905004
Mir1906-1:ENSMUSG00000084535.1	3.51197	4.64696	1.13499	0.0905004
Sall4:ENSMUSG00000027547.17	4.95538	4.10528	-0.850095	0.0905671
Ier2:ENSMUSG00000053560.4	6.79947	6.21552	-0.583944	0.0905671
Prmt1:ENSMUSG00000052429.17	9.41357	9.26344	-0.150137	0.0905671
Map7d2:ENSMUSG00000041020.14	0.860446	1.28285	0.422399	0.0905671
Ankrd6:ENSMUSG00000040183.13	3.59133	3.09	-0.501333	0.0908491
Rab31:ENSMUSG00000056515.8	5.50527	5.23248	-0.2728	0.0908491
Sdk2:ENSMUSG00000041592.16	0.397767	0.714081	0.316314	0.0909587
Snora17:ENSMUSG00000077192.3	2.31664	3.42009	1.10344	0.0910483
Gm23143:ENSMUSG00000094405.1	0	0.344484	0.344484	0.0914959
Rrm2:ENSMUSG00000020649.11	8.48062	8.21834	-0.262276	0.0916693
AC155806.1:ENSMUSG00000108653.1	9.76264	9.61349	-0.149141	0.0916693
Gm15028:ENSMUSG00000082393.2	0.0109509	0.592791	0.58184	0.0917026
2700033N17Rik:ENSMUSG00000086328.1	2.00922	3.29118	1.28196	0.0917026
Cstf2t:ENSMUSG00000053536.6	5.66854	5.83849	0.169957	0.0922143
Gm43549:ENSMUSG00000106334.1	0.087927	0.734679	0.646752	0.0922143
Vstm2b:ENSMUSG00000039257.11	0.698888	1.45274	0.753849	0.0922434
Gm7429:ENSMUSG00000082260.3	4.80363	4.38413	-0.419494	0.092795
Zak:ENSMUSG00000004085.14	3.84148	3.43961	-0.401876	0.0928583
Gpn2:ENSMUSG00000028848.13	4.41776	4.09508	-0.322685	0.0928583
Ybx3:ENSMUSG00000030189.15	7.62243	7.31973	-0.302699	0.0928583
Pgbd5:ENSMUSG00000050751.14	1.55182	0.69512	-0.856701	0.0929164
Sec13:ENSMUSG00000030298.10	7.49021	7.34279	-0.147414	0.092978
Depdc1b:ENSMUSG00000021697.12	4.90373	4.6328	-0.270931	0.0931423
Myh15:ENSMUSG00000092009.1	0.0243059	1.02857	1.00426	0.093929
Nlk:ENSMUSG00000017376.15	4.23897	4.05902	-0.179949	0.0939946
Urb2:ENSMUSG00000031976.14	4.10237	3.93556	-0.166806	0.0939946
Cbx6:ENSMUSG00000089715.11	3.9633	4.42127	0.457977	0.0939946
Sirpa:ENSMUSG00000037902.18	3.12509	3.67646	0.551367	0.0939946
Pdlim1:ENSMUSG00000055044.12	3.67119	4.23307	0.561879	0.0939946
Gm2694:ENSMUSG00000097248.8	2.60274	1.53325	-1.06949	0.0942164
9930014A18Rik:ENSMUSG00000097493.3	2.8476	2.29674	-0.550862	0.0942164
Calm1:ENSMUSG00000001175.13	8.35884	7.93398	-0.424861	0.0942164
Slc5a7:ENSMUSG00000023945.6	0.0395651	0.309307	0.269742	0.0942164
Celf4:ENSMUSG00000024268.15	0.981406	1.59548	0.614071	0.0942164
Gm26621:ENSMUSG00000096967.3	1.26985	0.864559	-0.405291	0.0945056
mt-Tw:ENSMUSG00000064346.1	3.96925	6.55583	2.58658	0.0945056
Gm5619:ENSMUSG00000099980.1	8.1181	7.53212	-0.585978	0.0946875
Eif1:ENSMUSG00000035530.13	8.48477	8.12648	-0.358291	0.0946875
St3gal6:ENSMUSG00000022747.16	3.08368	2.78535	-0.298326	0.0948204
Gm1821:ENSMUSG00000044285.7	9.53913	9.84576	0.306628	0.0948204
Get4:ENSMUSG00000025858.12	5.86007	5.62348	-0.236594	0.0950358
Ppp1r11:ENSMUSG00000036398.13	5.61708	5.84983	0.232753	0.0950358
Dzip1:ENSMUSG00000042156.15	3.54415	4.09009	0.545937	0.0955623
Platr16:ENSMUSG00000085101.7	1.1118	0.45032	-0.661485	0.0955705
Baz2a:ENSMUSG00000040054.15	4.83363	4.65668	-0.176956	0.0955705
Platr26:ENSMUSG00000064263.6	0.142805	0	-0.142805	0.0955705
Slc5a2:ENSMUSG00000030781.13	0.00963398	0.0959125	0.0862785	0.0955705
Gm17218:ENSMUSG00000091078.1	0.373801	0.0746954	-0.299106	0.0958092
Ubl4b:ENSMUSG00000055891.7	1.19342	1.80267	0.609256	0.0963576
Gm13032:ENSMUSG00000085918.1	1.45893	1.07446	-0.384473	0.0964032
mmu-mir-7116:ENSMUSG00000104854.1	1.30664	0.233258	-1.07338	0.0967243
Serinc5:ENSMUSG00000021703.8	3.76913	3.0776	-0.691537	0.0967243
Arf6:ENSMUSG00000044147.7	6.38374	6.08466	-0.29908	0.0967243
Hk2:ENSMUSG00000000628.10	5.16581	4.91565	-0.25016	0.0967243
Slc7a11:ENSMUSG00000027737.10	2.87318	2.65457	-0.218603	0.0967243
Pdk4:ENSMUSG00000019577.6	0.34064	0.519723	0.179083	0.0967243
Ppil1:ENSMUSG00000024007.14	6.28795	6.50805	0.220099	0.0967243
Plekhh2:ENSMUSG00000040852.5	2.27752	2.65292	0.375406	0.0967243
Rdh10:ENSMUSG00000025921.7	2.9136	3.34766	0.434068	0.0967243
Ctsh:ENSMUSG00000032359.14	1.27657	1.74235	0.465784	0.0967243
Emilin2:ENSMUSG00000024053.10	3.69122	4.40291	0.711687	0.0967243
Tmem200b:ENSMUSG00000070720.3	2.74948	3.46374	0.71427	0.0967243
Gm25927:ENSMUSG00000092799.1	0.0529835	1.29407	1.24109	0.0967243
Evc2:ENSMUSG00000050248.11	4.1459	3.64948	-0.496424	0.0971922
Hoxaas2:ENSMUSG00000056445.8	1.30082	2.08985	0.78903	0.0973927
Zfp879:ENSMUSG00000044296.10	0.74634	1.13375	0.387413	0.0976857
Lepr:ENSMUSG00000057722.17	0.438493	1.44475	1.00626	0.0979453
Rita1:ENSMUSG00000029600.10	3.82165	3.5908	-0.230843	0.0979767
Gm6166:ENSMUSG00000074280.5	5.75449	6.81347	1.05898	0.0980833
Slc20a1:ENSMUSG00000027397.14	5.89762	5.7274	-0.170214	0.098397
9130401M01Rik:ENSMUSG00000101892.1	5.20937	5.61075	0.40138	0.098397
Sgce:ENSMUSG00000004631.15	4.18652	4.74503	0.558507	0.098397
Epha7:ENSMUSG00000028289.12	3.15387	4.4382	1.28433	0.0985711
H2-Q6:ENSMUSG00000073409.12	1.77564	1.26717	-0.508466	0.0989989
Gm25731:ENSMUSG00000092908.1	0.296162	0.0609862	-0.235176	0.0989989
Klk13:ENSMUSG00000054046.7	0.0674357	0.184484	0.117049	0.0995204
Tspan2:ENSMUSG00000027858.13	2.41649	2.15518	-0.261305	0.0997192
Bscl2:ENSMUSG00000071657.12	4.07977	4.32811	0.248338	0.0997192
Meis2:ENSMUSG00000027210.20	4.78799	5.94375	1.15575	0.0997192
Rem2:ENSMUSG00000022176.11	1.59962	2.3476	0.747987	0.100613
Scoc:ENSMUSG00000063253.10	5.17487	4.40026	-0.774611	0.100691
Fancc:ENSMUSG00000021461.16	3.87926	3.29162	-0.587637	0.100691
Klf9:ENSMUSG00000033863.1	1.17761	0.599365	-0.578242	0.100691
Bag5:ENSMUSG00000049792.6	5.07672	4.80667	-0.270056	0.100691
Ccna2:ENSMUSG00000027715.9	7.4891	7.2476	-0.2415	0.100691
Ppp2r2a:ENSMUSG00000022052.8	5.97461	5.78603	-0.188579	0.100691
Ppt1:ENSMUSG00000028657.14	4.87711	5.08542	0.208314	0.100691
Catsper2:ENSMUSG00000033486.14	1.11249	1.40586	0.29337	0.100691
Bbs2:ENSMUSG00000031755.5	3.19898	3.53302	0.334048	0.100691
Tbc1d13:ENSMUSG00000039678.12	4.60397	5.03299	0.429018	0.100691
Lamb2:ENSMUSG00000052911.9	2.90645	3.6351	0.728659	0.100691
Tbx2:ENSMUSG00000000093.6	2.17147	3.73995	1.56849	0.100691
Junb:ENSMUSG00000052837.5	3.00538	2.4434	-0.561974	0.101059
Syt7:ENSMUSG00000024743.14	0.386142	0.522412	0.13627	0.101059
Rfx5:ENSMUSG00000005774.12	3.38784	3.8261	0.438258	0.101059
Hist1h2ad:ENSMUSG00000071478.5	5.30605	3.50006	-1.80599	0.101134
Gm11824:ENSMUSG00000082128.1	5.57664	4.98346	-0.593177	0.101134
Pdlim3:ENSMUSG00000031636.6	0.898904	0.413542	-0.485361	0.101134
Fam163a:ENSMUSG00000015484.3	0.171874	0.0531565	-0.118717	0.10128
Slc2a4rg-ps:ENSMUSG00000085028.2	2.43058	2.84922	0.418641	0.10128
BC052040:ENSMUSG00000040282.13	3.42567	3.85519	0.429515	0.10128
Epb41l3:ENSMUSG00000024044.15	3.64772	4.25539	0.607675	0.10128
Gm26135:ENSMUSG00000096191.1	3.36629	4.19177	0.825477	0.10128
Igfbp5:ENSMUSG00000026185.8	6.20111	7.14858	0.947468	0.10128
Agtr1a:ENSMUSG00000049115.14	0.826952	1.01135	0.184398	0.101545
AL589651.2:ENSMUSG00000105238.1	3.59672	2.36477	-1.23195	0.101695
Cdx2:ENSMUSG00000029646.3	0.26322	0.0120737	-0.251146	0.101695
Hspa1a:ENSMUSG00000091971.3	1.08228	1.68059	0.598309	0.101695
Glis3:ENSMUSG00000052942.13	0.263963	1.36506	1.10109	0.101695
Gm15921:ENSMUSG00000094092.1	3.31997	4.6765	1.35653	0.101991
Gdf5:ENSMUSG00000038259.4	0.556774	1.23385	0.677078	0.102015
Il17rd:ENSMUSG00000040717.5	5.91186	5.49014	-0.421714	0.102161
Ppp1r14b:ENSMUSG00000056612.6	8.53921	8.2448	-0.294406	0.102161
H2afj:ENSMUSG00000060032.6	4.45094	4.19132	-0.259617	0.102161
Frrs1:ENSMUSG00000033386.10	2.67211	2.4744	-0.197704	0.102161
Gm29348:ENSMUSG00000099336.1	0.0153335	0.143558	0.128225	0.102161
Npy1r:ENSMUSG00000036437.5	0.0314941	0.161812	0.130318	0.102161
Cilp:ENSMUSG00000042254.14	0.127196	0.27482	0.147624	0.102161
Hmgb1-ps3:ENSMUSG00000081455.1	6.81507	7.02641	0.211344	0.102161
Acap2:ENSMUSG00000049076.9	3.59528	3.91191	0.316632	0.102161
Rabac1:ENSMUSG00000003380.11	4.65074	5.01524	0.364497	0.102161
Ube2e2:ENSMUSG00000058317.11	3.76524	4.13025	0.36501	0.102161
Gm10240:ENSMUSG00000068397.4	7.39814	7.87233	0.474182	0.102161
Gm11832:ENSMUSG00000086103.1	2.04551	2.77656	0.73105	0.102161
Snord37:ENSMUSG00000064441.1	2.04319	2.84099	0.797809	0.102161
Dctd:ENSMUSG00000031562.15	5.09945	5.51169	0.412246	0.102253
Gm10827:ENSMUSG00000096977.1	0.443083	0.695259	0.252176	0.102286
Gm27383:ENSMUSG00000099229.1	1.45578	0.0330368	-1.42275	0.102383
Rpl7a-ps10:ENSMUSG00000101502.1	7.23246	6.62724	-0.605224	0.102403
Fkbp5:ENSMUSG00000024222.16	5.67064	5.2734	-0.397231	0.102403
Smpd3:ENSMUSG00000031906.8	1.99806	1.6384	-0.359659	0.102403
2310030G06Rik:ENSMUSG00000032062.1	1.43098	2.09517	0.66419	0.102403
Ttl:ENSMUSG00000027394.13	3.84381	4.31852	0.474713	0.102927
Gm15556:ENSMUSG00000085932.1	0.375762	0.893216	0.517454	0.102927
Echs1:ENSMUSG00000025465.12	6.76158	6.98471	0.223127	0.103384
Foxd2os:ENSMUSG00000085399.7	1.01978	0.544173	-0.475606	0.103432
Lvrn:ENSMUSG00000024481.4	0.492917	0.910184	0.417268	0.103453
Gm17069:ENSMUSG00000090636.1	0.101154	0.00512537	-0.0960285	0.103611
Fblim1:ENSMUSG00000006219.12	4.71216	3.53667	-1.17548	0.10366
4930533O14Rik:ENSMUSG00000063904.3	6.71243	6.33834	-0.374095	0.10366
Eif6:ENSMUSG00000027613.15	7.0311	6.70248	-0.328623	0.10366
Lancl1:ENSMUSG00000026000.16	4.11324	4.47542	0.362179	0.10366
Rac3:ENSMUSG00000018012.11	3.46249	3.86564	0.40315	0.10366
Srpx:ENSMUSG00000090084.7	0.648937	1.12218	0.473242	0.10366
Strip2:ENSMUSG00000039629.14	0.183285	0.336115	0.15283	0.103739
Gm43471:ENSMUSG00000105397.1	1.7045	2.0321	0.327604	0.103739
Pin1:ENSMUSG00000032171.6	5.20749	5.02828	-0.179205	0.104744
Ndufs6:ENSMUSG00000021606.7	6.86321	7.1367	0.273485	0.105206
Arl6ip5:ENSMUSG00000035199.6	4.47185	4.84639	0.374541	0.105207
Gm11331:ENSMUSG00000082593.1	0.0922837	0.343764	0.25148	0.105234
Bbs1:ENSMUSG00000006464.8	2.35436	2.63108	0.276716	0.105558
Gm43672:ENSMUSG00000106019.1	1.18374	2.13487	0.951128	0.105558
Cox10:ENSMUSG00000042148.8	4.281	3.95346	-0.327541	0.105785
Aven:ENSMUSG00000003604.14	3.44722	3.14879	-0.298434	0.105785
Rab3ip:ENSMUSG00000064181.5	4.51683	4.28749	-0.229338	0.105785
Acbd4:ENSMUSG00000056938.16	1.063	1.39109	0.328087	0.105785
Lrrc45:ENSMUSG00000025145.13	4.44055	4.88789	0.447345	0.105785
Ptgr1:ENSMUSG00000028378.6	3.69779	4.17646	0.478668	0.105785
Dkk1:ENSMUSG00000024868.8	2.06204	2.92221	0.860172	0.105785
Slc1a5:ENSMUSG00000001918.17	5.07551	4.6212	-0.454311	0.106031
Csrp1:ENSMUSG00000026421.14	5.2646	4.85552	-0.409088	0.106031
Rcor2:ENSMUSG00000024968.13	6.83901	6.4661	-0.372904	0.106031
Mettl25:ENSMUSG00000036009.16	3.21901	2.9015	-0.3175	0.106031
Gm2427:ENSMUSG00000101751.1	2.83312	2.51918	-0.313932	0.106031
Slc25a15:ENSMUSG00000031482.8	3.77531	3.51694	-0.258373	0.106031
Fgf22:ENSMUSG00000020327.3	0.315809	0.070374	-0.245435	0.106031
Cdr2:ENSMUSG00000030878.10	4.84742	4.64366	-0.203753	0.106031
Gm29394:ENSMUSG00000022362.13	2.27861	2.55088	0.272277	0.106031
Skap2:ENSMUSG00000059182.7	3.23951	3.60826	0.368747	0.106031
Upk1a:ENSMUSG00000006313.4	1.87241	2.70689	0.834482	0.106031
6330562C20Rik:ENSMUSG00000093424.3	0.787694	1.67727	0.889577	0.106031
Prss23:ENSMUSG00000039405.6	1.72263	2.32276	0.600132	0.106122
Efna5:ENSMUSG00000048915.12	3.82918	4.56565	0.736464	0.106182
Gcnt4:ENSMUSG00000091387.1	1.29623	0.727279	-0.568955	0.106506
Gm36980:ENSMUSG00000103267.1	0	0.174748	0.174748	0.10651
Phpt1:ENSMUSG00000036504.6	5.9662	6.11642	0.150222	0.10675
Nudt19:ENSMUSG00000034875.5	3.99229	3.70271	-0.289575	0.107402
S1pr3:ENSMUSG00000067586.3	5.20109	5.86606	0.664965	0.107402
Mir7036b:ENSMUSG00000099082.1	0.310281	1.40422	1.09394	0.107402
Kctd1:ENSMUSG00000036225.14	4.38864	4.04285	-0.345793	0.107516
Abhd11os:ENSMUSG00000085042.7	1.55243	2.51231	0.959879	0.107516
Avpi1:ENSMUSG00000018821.3	3.33585	3.54267	0.206819	0.107625
Aldh6a1:ENSMUSG00000021238.10	3.09965	3.52736	0.427714	0.107625
Aass:ENSMUSG00000029695.13	0.813301	2.24947	1.43617	0.107737
Gm5869:ENSMUSG00000104802.1	8.02103	8.23295	0.211924	0.107775
Tmem53:ENSMUSG00000048772.15	1.38306	2.16256	0.779506	0.107775
Dhrs4:ENSMUSG00000022210.6	4.92402	5.32659	0.402567	0.107894
Gm9256:ENSMUSG00000105928.1	1.27287	1.12256	-0.150311	0.10833
Gm15050:ENSMUSG00000087626.1	1.97408	2.70233	0.728255	0.108442
Bbs12:ENSMUSG00000051444.9	3.36707	3.61156	0.24449	0.108527
Cox7a2l:ENSMUSG00000024248.13	7.12121	7.35931	0.238103	0.110281
Lmo2:ENSMUSG00000032698.15	5.51067	4.66662	-0.844045	0.110477
Wbscr22:ENSMUSG00000005378.17	5.25914	5.05423	-0.204908	0.110477
Atg4a-ps:ENSMUSG00000087119.4	1.01126	1.22632	0.215051	0.110477
Alg8:ENSMUSG00000035704.17	3.97012	4.28629	0.316168	0.110477
Gm13268:ENSMUSG00000070271.7	1.88609	2.79117	0.905076	0.110477
Lgmn:ENSMUSG00000021190.14	4.5031	4.67312	0.170018	0.110783
Irf5:ENSMUSG00000029771.12	0.389351	0.881641	0.49229	0.111169
Erv3:ENSMUSG00000037482.2	0.605523	0.00732356	-0.598199	0.111435
Actr3:ENSMUSG00000026341.16	7.45622	7.21056	-0.245666	0.112002
Slc37a4:ENSMUSG00000032114.8	2.04104	2.4029	0.361864	0.112002
Lbh:ENSMUSG00000024063.12	5.87379	5.43689	-0.4369	0.112002
Apip:ENSMUSG00000010911.12	5.17009	5.30896	0.138869	0.112002
Fam216a:ENSMUSG00000029463.5	5.33288	5.57025	0.237365	0.112002
Tmem164:ENSMUSG00000047045.17	4.79152	5.21459	0.423075	0.112002
Zcchc12:ENSMUSG00000036699.12	1.15995	1.79831	0.638366	0.112002
Rel:ENSMUSG00000020275.9	0.920838	1.11301	0.192167	0.112014
D930007P13Rik:ENSMUSG00000097003.1	0.143133	0.731692	0.588559	0.112014
Prkcb:ENSMUSG00000052889.11	1.56448	2.65861	1.09414	0.112191
Rbm17:ENSMUSG00000037197.11	7.1372	6.96406	-0.17314	0.112597
Hoxa13:ENSMUSG00000038203.18	4.44399	1.86841	-2.57558	0.112691
H19:ENSMUSG00000000031.15	12.2602	11.922	-0.338286	0.112956
Hnrnpll:ENSMUSG00000024095.15	6.97404	6.74275	-0.231292	0.112956
Dzank1:ENSMUSG00000037259.15	0.441645	0.62246	0.180816	0.112956
Tspyl5:ENSMUSG00000038984.3	1.75618	2.181	0.424815	0.112956
Pltp:ENSMUSG00000017754.13	3.3895	4.14394	0.75444	0.112956
Mir675:ENSMUSG00000076275.1	12.2916	11.9357	-0.355836	0.113769
Gars:ENSMUSG00000029777.10	6.78772	6.56302	-0.224707	0.114147
H3f3aos:ENSMUSG00000073485.3	0.455661	0.76768	0.312018	0.114147
RP23-172P1.1:ENSMUSG00000108388.1	1.23904	0.876249	-0.362794	0.114689
Metrn:ENSMUSG00000002274.12	5.93119	6.41482	0.483633	0.114689
Otulin:ENSMUSG00000046034.7	4.79211	4.60823	-0.183873	0.115071
1110012L19Rik:ENSMUSG00000045237.5	4.3593	4.52439	0.165094	0.115123
Prep:ENSMUSG00000019849.10	6.61308	6.3125	-0.300587	0.115289
Tes:ENSMUSG00000029552.19	5.81131	6.09469	0.283384	0.115289
Rbm28:ENSMUSG00000029701.15	5.3812	5.60676	0.225555	0.115505
Cacna1h:ENSMUSG00000024112.16	1.72223	2.53152	0.809284	0.11556
Mesdc1:ENSMUSG00000070462.4	5.46337	4.95045	-0.512918	0.115647
Ptger4:ENSMUSG00000039942.15	0.121601	0.272481	0.15088	0.115665
Rtn4rl2:ENSMUSG00000050896.12	0.27514	0.632711	0.357571	0.115826
Pgam2:ENSMUSG00000020475.3	1.45506	1.87699	0.421933	0.115826
Sv2c:ENSMUSG00000051111.15	0.246034	0.58765	0.341616	0.115974
Gm10698:ENSMUSG00000079884.6	6.12008	5.9456	-0.174482	0.116579
Gm21817:ENSMUSG00000095651.1	0.190439	0.77997	0.589532	0.116654
Fbxo32:ENSMUSG00000022358.6	0.675169	0.551341	-0.123828	0.116852
Gm28515:ENSMUSG00000099812.1	0.0358722	0.321616	0.285744	0.116852
Vax2os:ENSMUSG00000085794.5	1.30913	0.344214	-0.96492	0.116896
Fmr1nb:ENSMUSG00000062170.12	0.402641	0	-0.402641	0.116896
Tnfrsf21:ENSMUSG00000023915.4	3.71201	3.35143	-0.360581	0.116896
Alg14:ENSMUSG00000039887.11	3.56572	3.85761	0.291887	0.116896
Fanca:ENSMUSG00000032815.15	3.96529	4.2875	0.322207	0.116896
Gm29202:ENSMUSG00000099928.1	1.51069	1.89919	0.388505	0.116896
Gm26129:ENSMUSG00000064653.1	0.777761	1.35535	0.577588	0.116896
Tle2:ENSMUSG00000034771.15	1.34462	2.75535	1.41073	0.116896
Snrnp35:ENSMUSG00000029402.8	4.88772	5.14179	0.254072	0.116991
Matk:ENSMUSG00000004933.17	0.444628	0.713138	0.26851	0.116991
Mup19:ENSMUSG00000078673.10	0.24085	0.826083	0.585233	0.116991
Gm27206:ENSMUSG00000098889.1	0.810083	1.16686	0.356779	0.117043
Adrm1:ENSMUSG00000039041.15	6.51579	6.19945	-0.316341	0.117111
Rpsa-ps5:ENSMUSG00000081695.1	5.53626	4.94375	-0.592509	0.117117
Camkk1:ENSMUSG00000020785.17	1.21445	1.70825	0.493799	0.117117
St14:ENSMUSG00000031995.8	4.0752	3.6284	-0.446806	0.117681
Radil:ENSMUSG00000029576.17	0.467169	0.197136	-0.270033	0.117681
Flywch2:ENSMUSG00000023911.12	3.60566	4.63191	1.02625	0.117681
Wdr77:ENSMUSG00000000561.14	6.05189	5.85466	-0.197231	0.118272
Stard10:ENSMUSG00000030688.14	3.84045	4.27814	0.437697	0.118272
Gm24581:ENSMUSG00000077150.1	0.301905	0	-0.301905	0.11834
8430429K09Rik:ENSMUSG00000034587.8	2.50213	3.14127	0.63914	0.11844
Gm12191:ENSMUSG00000083061.1	8.12381	7.33075	-0.793065	0.118758
Gm14393:ENSMUSG00000078905.8	0.900277	0.300458	-0.599819	0.118758
Mir5117:ENSMUSG00000065160.1	5.79123	5.26222	-0.529008	0.118758
Acta2:ENSMUSG00000035783.8	0.509947	0.198707	-0.31124	0.118758
Ubqln1:ENSMUSG00000005312.14	6.7609	6.47366	-0.287233	0.118758
Gm14705:ENSMUSG00000086676.2	0.689271	0.412721	-0.27655	0.118758
Gm14680:ENSMUSG00000081752.3	5.82408	5.56188	-0.262205	0.118758
Nup133:ENSMUSG00000039509.7	5.20878	4.99181	-0.216967	0.118758
Fam107b:ENSMUSG00000026655.14	5.5522	5.34497	-0.207235	0.118758
9330162012Rik:ENSMUSG00000086448.1	0.0829299	0.230467	0.147537	0.118758
RP24-392D22.2:ENSMUSG00000107443.1	4.2511	4.55096	0.29986	0.118758
Casd1:ENSMUSG00000015189.12	6.82015	7.20819	0.388031	0.118758
Zfp870:ENSMUSG00000095325.1	2.48657	2.87518	0.388614	0.118758
2610316D01Rik:ENSMUSG00000097040.6	0.646619	2.1073	1.46068	0.118758
Lman1l:ENSMUSG00000056271.13	0.124901	0.0141196	-0.110782	0.118851
Mapk13:ENSMUSG00000004864.12	1.62586	2.4671	0.841244	0.118851
Padi1:ENSMUSG00000025329.3	0.676223	0.41974	-0.256483	0.119667
Fbxl2:ENSMUSG00000032507.15	1.72594	2.46029	0.73435	0.119667
Gm11536:ENSMUSG00000075589.3	0.667173	1.68282	1.01565	0.119667
Diap1:ENSMUSG00000024456.16	4.51136	4.18197	-0.329382	0.119983
Fbxl7:ENSMUSG00000043556.9	2.18502	2.61936	0.434342	0.119985
Gja3:ENSMUSG00000048582.6	2.27043	1.40859	-0.86184	0.120025
Gm4735:ENSMUSG00000064193.8	9.40137	9.0893	-0.312071	0.120276
Gda:ENSMUSG00000058624.12	0.182945	0.0136759	-0.169269	0.120278
Nrbp2:ENSMUSG00000075590.2	1.15547	1.62952	0.474048	0.120324
Sult5a1:ENSMUSG00000000739.13	0.705107	1.47678	0.771674	0.120324
Lrrtm1:ENSMUSG00000060780.2	0.777916	1.39715	0.619234	0.120577
Chst8:ENSMUSG00000060402.7	1.24584	0.275234	-0.970603	0.120646
Gm42559:ENSMUSG00000107227.1	1.6641	1.20415	-0.459946	0.120646
Gm6304:ENSMUSG00000071867.5	2.19073	1.80898	-0.381751	0.120646
Aldoc:ENSMUSG00000017390.15	0.824777	1.49238	0.667599	0.120646
Cacna2d2:ENSMUSG00000010066.15	0.330405	0.724649	0.394244	0.120934
Mterf2:ENSMUSG00000049038.2	3.88146	3.58659	-0.29487	0.121196
AU022133:ENSMUSG00000105336.1	0	0.205814	0.205814	0.121961
AC132393.1:ENSMUSG00000107329.1	3.88851	4.16072	0.272219	0.122235
Gm14439:ENSMUSG00000084050.3	0	0.156462	0.156462	0.122534
Foxd2:ENSMUSG00000055210.4	1.41659	0.785244	-0.631348	0.122679
Gm6311:ENSMUSG00000061833.5	8.04847	7.62028	-0.42819	0.122679
Snora57:ENSMUSG00000070167.1	4.91154	4.41654	-0.495004	0.122851
AC107830.1:ENSMUSG00000106857.1	2.82774	3.17731	0.349573	0.122851
Cbr3:ENSMUSG00000022947.7	0.919512	0.410758	-0.508754	0.123002
Lbhd1:ENSMUSG00000096740.7	5.44801	5.29566	-0.152348	0.123002
Megf11:ENSMUSG00000036466.17	0.173487	0.07752	-0.0959671	0.123002
B3gnt8:ENSMUSG00000059479.7	1.0116	1.5138	0.502206	0.123002
Serping1:ENSMUSG00000023224.12	1.95754	2.72531	0.767766	0.123002
Gm13230:ENSMUSG00000082082.1	0.834334	0.357649	-0.476685	0.123126
Mrpl17:ENSMUSG00000030879.9	4.4912	4.20356	-0.28764	0.123126
Gm13337:ENSMUSG00000081467.1	0.996869	1.41075	0.413877	0.123126
Zfp213:ENSMUSG00000071256.3	4.19433	3.76161	-0.432715	0.123248
Isca2:ENSMUSG00000021241.6	4.85248	4.98375	0.131276	0.123257
Vasp:ENSMUSG00000030403.9	6.15576	5.77965	-0.376108	0.1233
Eif4a3:ENSMUSG00000025580.15	7.81704	7.61396	-0.203078	0.1233
Mrpl3:ENSMUSG00000032563.15	5.08676	4.90024	-0.186519	0.1233
Stac:ENSMUSG00000032502.8	0.681372	0.231342	-0.45003	0.123374
Pitrm1:ENSMUSG00000021193.9	6.59635	6.30404	-0.292312	0.123374
Aurkaip1:ENSMUSG00000065990.12	6.43653	6.2338	-0.202725	0.123374
Ttc30a2:ENSMUSG00000075272.4	1.77042	1.98086	0.210442	0.123374
Rps19-ps6:ENSMUSG00000096942.1	7.85613	7.1667	-0.689429	0.123604
Isoc1:ENSMUSG00000024601.8	5.97732	5.77156	-0.205756	0.123637
Smn1:ENSMUSG00000021645.16	6.38522	6.08862	-0.296597	0.123795
Rap1gds1:ENSMUSG00000028149.12	5.30812	5.08408	-0.224044	0.123795
Etv2:ENSMUSG00000006311.8	1.24248	0.381648	-0.860832	0.124003
Tnfrsf12a:ENSMUSG00000023905.14	2.26428	1.50346	-0.760822	0.124003
Gm17296:ENSMUSG00000090290.1	2.99322	2.64956	-0.343657	0.124003
Gdi1:ENSMUSG00000015291.10	5.74399	6.01072	0.26672	0.124003
Fzd6:ENSMUSG00000022297.14	2.58314	3.31421	0.731071	0.124003
Gm24463:ENSMUSG00000096473.1	3.80616	3.18992	-0.616238	0.124106
Zfp940:ENSMUSG00000050855.16	3.23962	2.72816	-0.511466	0.124106
Prkaa2:ENSMUSG00000028518.8	0.519593	0.648722	0.129129	0.124106
Rnd2:ENSMUSG00000001313.12	2.4901	3.01596	0.525862	0.124106
Pgrmc1:ENSMUSG00000006373.10	7.51294	7.69883	0.185891	0.124126
Slc8a2:ENSMUSG00000030376.7	0.757771	1.38754	0.629769	0.124267
Gm15663:ENSMUSG00000085282.8	0.334562	0.584926	0.250363	0.124327
Gm37121:ENSMUSG00000103032.1	1.04729	0.484378	-0.562913	0.124478
Appl2:ENSMUSG00000020263.14	4.03683	4.30508	0.268253	0.124478
Cldn11:ENSMUSG00000037625.7	0.944415	1.54977	0.605359	0.124478
Id3:ENSMUSG00000007872.3	6.02025	6.80499	0.784746	0.124589
Entpd6:ENSMUSG00000033068.16	3.8856	3.4419	-0.443702	0.124868
Xntrpc:ENSMUSG00000070425.12	3.30567	3.52072	0.215045	0.124868
Ahnak:ENSMUSG00000069833.12	3.12859	3.99729	0.868698	0.124868
Dock10:ENSMUSG00000038608.15	0.516138	2.37067	1.85454	0.124868
Gm4262:ENSMUSG00000097056.1	0.541254	0.198275	-0.342979	0.124915
2610203C20Rik:ENSMUSG00000074415.10	4.08346	5.43713	1.35367	0.124915
Shh:ENSMUSG00000002633.4	2.4138	0	-2.4138	0.12559
Sec24d:ENSMUSG00000039234.11	2.33724	1.41719	-0.920049	0.12559
Sash1:ENSMUSG00000015305.5	4.28217	3.7731	-0.509065	0.12559
Map3k11:ENSMUSG00000004054.8	4.86529	4.43288	-0.432413	0.12559
Itgav:ENSMUSG00000027087.11	4.72791	4.32564	-0.402263	0.12559
Srm:ENSMUSG00000006442.10	6.67917	6.40696	-0.272203	0.12559
Fam205a4:ENSMUSG00000078746.2	0.0551076	0.184479	0.129372	0.12559
Ephx1:ENSMUSG00000038776.13	0.22891	0.482724	0.253814	0.12559
Dact2:ENSMUSG00000048826.6	1.36088	1.73152	0.370643	0.12559
Cldn1:ENSMUSG00000022512.2	1.99494	2.3777	0.382763	0.12559
Ildr2:ENSMUSG00000040612.13	0.760592	1.20153	0.440935	0.12559
Ebf4:ENSMUSG00000053552.14	1.02137	1.67651	0.655148	0.12559
Gm25630:ENSMUSG00000065934.1	0.468348	2.04927	1.58092	0.12559
Snrnp40:ENSMUSG00000074088.6	7.20615	7.03146	-0.1747	0.12567
Pcdh19:ENSMUSG00000051323.16	2.58144	3.25945	0.678016	0.12567
Serpini1:ENSMUSG00000027834.15	0.931159	1.78531	0.854147	0.12567
Gm17396:ENSMUSG00000079669.2	1.62639	0.91775	-0.708637	0.125684
Gm24148:ENSMUSG00000064696.1	2.14385	1.31115	-0.832694	0.126109
Hotairm1:ENSMUSG00000087658.2	1.81996	3.11685	1.29689	0.126109
Rcc1:ENSMUSG00000028896.13	6.59742	6.32725	-0.270164	0.126177
Trp53inp1:ENSMUSG00000028211.11	3.65701	4.48988	0.832871	0.126212
Nmnat2:ENSMUSG00000042751.14	0.0511097	0.238211	0.187101	0.126362
Meox2:ENSMUSG00000036144.6	5.71634	4.85369	-0.862652	0.126474
Tpgs2:ENSMUSG00000024269.11	4.12803	4.30121	0.173174	0.126474
Gabre:ENSMUSG00000031340.8	0.624534	1.12215	0.497615	0.126474
Tgfbi:ENSMUSG00000035493.9	3.46869	4.17138	0.702689	0.126474
Sorl1:ENSMUSG00000049313.8	2.09829	2.63066	0.532377	0.126527
Ier3:ENSMUSG00000003541.6	2.18116	1.78679	-0.394376	0.126628
Kif26a:ENSMUSG00000021294.7	3.67469	3.18224	-0.492457	0.126747
Gm12261:ENSMUSG00000081262.1	3.13789	3.65048	0.512587	0.126747
Fam32a:ENSMUSG00000003039.8	6.39026	6.4735	0.083237	0.126952
Cpq:ENSMUSG00000039007.9	2.26358	2.91116	0.647585	0.12701
Ankrd46:ENSMUSG00000048307.7	5.21422	5.44464	0.230423	0.127197
Tgfb2:ENSMUSG00000039239.14	3.06466	4.01201	0.947343	0.127278
E2f6:ENSMUSG00000057469.7	5.96495	5.82734	-0.137613	0.127417
Arhgef39:ENSMUSG00000051517.14	4.31087	4.61722	0.306346	0.127417
Klhl17:ENSMUSG00000078484.3	3.99559	4.31521	0.319613	0.127417
Ano10:ENSMUSG00000037949.7	3.50862	3.69545	0.186835	0.127958
RP24-363O21.3:ENSMUSG00000107879.1	1.21693	0.943127	-0.273802	0.127991
Cda:ENSMUSG00000028755.3	0.70969	1.02999	0.320297	0.127991
Tmem194:ENSMUSG00000040195.11	3.18884	3.59699	0.408154	0.127991
Gata6:ENSMUSG00000005836.8	0.812535	1.22917	0.416631	0.127991
Siae:ENSMUSG00000001942.7	1.76898	2.02792	0.258941	0.128142
Tmem237:ENSMUSG00000038079.14	4.46877	4.77654	0.307768	0.128142
Gm24016:ENSMUSG00000088351.1	2.981	2.01689	-0.964111	0.128603
Jmjd7:ENSMUSG00000098789.7	3.41236	2.82723	-0.585131	0.128603
Pdia5:ENSMUSG00000022844.7	3.9212	3.56934	-0.351861	0.128603
Gm11703:ENSMUSG00000083394.2	6.5736	6.95712	0.383518	0.128603
Zfp791:ENSMUSG00000074194.3	1.56382	1.96263	0.398813	0.128603
Rgmb:ENSMUSG00000048027.7	3.77405	3.13086	-0.643187	0.128653
Ggct:ENSMUSG00000002797.9	2.00436	1.75088	-0.253473	0.128653
Galnt11:ENSMUSG00000038072.14	4.15785	4.47067	0.312828	0.128653
Gm24150:ENSMUSG00000064693.1	0.101056	0.542075	0.441019	0.128653
Flrt2:ENSMUSG00000047414.6	2.72029	3.29162	0.571328	0.128653
1700037F24Rik:ENSMUSG00000097540.1	1.37135	0.513342	-0.858007	0.129291
Mapk12:ENSMUSG00000022610.9	4.4875	4.27451	-0.212987	0.129291
Arxes1:ENSMUSG00000048355.2	4.88722	4.7181	-0.169123	0.129291
Selenbp1:ENSMUSG00000068874.13	1.77572	2.39977	0.62405	0.129491
Zc2hc1a:ENSMUSG00000043542.12	3.60208	4.07187	0.469789	0.129555
Igfbp2:ENSMUSG00000039323.18	6.59593	7.09063	0.494702	0.129555
Mxd4:ENSMUSG00000037235.13	3.89917	4.79004	0.890863	0.129555
Wif1:ENSMUSG00000020218.11	3.11977	4.24756	1.1278	0.129555
Rfx8:ENSMUSG00000057173.8	0.432701	0.778015	0.345314	0.129691
E030030I06Rik:ENSMUSG00000097327.7	0.291679	1.37551	1.08383	0.129691
Mafb:ENSMUSG00000074622.4	1.37954	1.8249	0.445361	0.130315
Trio:ENSMUSG00000022263.9	4.76222	4.38409	-0.378129	0.130575
Ndufb10:ENSMUSG00000040048.14	6.46912	6.78183	0.31271	0.130575
D630003M21Rik:ENSMUSG00000037813.13	0.58469	1.18556	0.600866	0.130575
Apold1:ENSMUSG00000090698.2	2.27762	1.71012	-0.567503	0.130647
8430423G03Rik:ENSMUSG00000079069.1	0.696404	0.276609	-0.419795	0.130647
Tuba8:ENSMUSG00000030137.8	0.731616	0.362315	-0.369301	0.130647
Spred2:ENSMUSG00000045671.17	5.16602	4.79987	-0.366151	0.130647
Gm18489:ENSMUSG00000092184.1	0.254711	0.0231375	-0.231573	0.130647
Gm43814:ENSMUSG00000104654.1	0.175766	0	-0.175766	0.130647
Mcmbp:ENSMUSG00000048170.14	5.80731	5.65065	-0.156664	0.130647
Ssna1:ENSMUSG00000026966.6	6.78911	6.87968	0.0905721	0.130647
Gm42887:ENSMUSG00000106986.1	0.168792	0.274054	0.105262	0.130647
Fam205a2:ENSMUSG00000094066.1	0.0622817	0.185383	0.123101	0.130647
Fam205a3:ENSMUSG00000093996.1	0.0571978	0.18201	0.124813	0.130647
Ahi1:ENSMUSG00000019986.16	3.40061	3.67875	0.278145	0.130647
C130075A20Rik:ENSMUSG00000104735.1	0.202589	0.632043	0.429454	0.130647
Gm27805:ENSMUSG00000099155.1	0.269975	1.80701	1.53703	0.130647
Itpk1:ENSMUSG00000057963.9	2.93305	2.66226	-0.270794	0.131187
Insig1:ENSMUSG00000045294.11	5.59098	5.26953	-0.321447	0.131449
Ctcf:ENSMUSG00000005698.15	6.14325	5.98481	-0.158447	0.131449
Fndc8:ENSMUSG00000018844.6	0.153761	0.33046	0.176699	0.131449
Mef2b:ENSMUSG00000079033.9	0.170968	0.440805	0.269837	0.131449
Maged1:ENSMUSG00000025151.16	8.37676	8.74271	0.365947	0.131449
A330009N23Rik:ENSMUSG00000097915.1	1.00777	1.39015	0.382379	0.131449
Arl4c:ENSMUSG00000049866.12	3.51385	3.95928	0.445431	0.131449
Pappa:ENSMUSG00000028370.7	0.286244	0.551705	0.265461	0.131628
Tmem51:ENSMUSG00000040616.3	1.85238	1.50077	-0.351607	0.131643
Rps19-ps10:ENSMUSG00000089800.1	0.290079	0.0406228	-0.249456	0.131877
Tecr:ENSMUSG00000031708.15	8.16867	7.98924	-0.179433	0.131877
Reep1:ENSMUSG00000052852.7	2.25017	2.75937	0.509202	0.132712
Txnip:ENSMUSG00000038393.14	4.13255	4.70167	0.569114	0.132721
Gm29430:ENSMUSG00000101451.1	0.990041	1.25759	0.26755	0.132999
Isl1:ENSMUSG00000042258.13	0.527386	0.117832	-0.409554	0.133063
Sln:ENSMUSG00000042045.5	0.379992	0	-0.379992	0.133063
E2f5:ENSMUSG00000027552.14	6.1333	5.86792	-0.265385	0.133063
Cd84:ENSMUSG00000038147.13	0.173181	0.0967259	-0.0764555	0.133063
Gm38355:ENSMUSG00000102935.1	0.0890285	0.329133	0.240105	0.133063
Creb3:ENSMUSG00000028466.15	4.06816	4.31866	0.250499	0.133063
4930553P18Rik:ENSMUSG00000106791.1	0.060311	0.358882	0.298571	0.133063
Tnip2:ENSMUSG00000059866.13	0.938549	1.43938	0.500828	0.133063
Zfp418:ENSMUSG00000034538.7	1.97186	2.5056	0.533741	0.133063
Gm26724:ENSMUSG00000097090.1	1.60182	2.16284	0.561016	0.133063
Rtn2:ENSMUSG00000030401.15	2.30482	1.7868	-0.518023	0.133149
E2f4:ENSMUSG00000014859.8	6.25296	5.92539	-0.327571	0.133149
Ammecr1:ENSMUSG00000042225.3	4.43455	4.23728	-0.197275	0.133149
Slc6a12:ENSMUSG00000030109.15	0.29787	0.149475	-0.148394	0.133149
Gm11885:ENSMUSG00000080997.1	0.0110214	0.119848	0.108827	0.133149
Gm13884:ENSMUSG00000082379.1	0.352239	0.744811	0.392572	0.133149
Tmem100:ENSMUSG00000069763.3	2.00473	2.75474	0.750016	0.133149
Hoxb5:ENSMUSG00000038700.4	1.30735	3.18533	1.87798	0.133787
Ccdc181:ENSMUSG00000026578.6	2.81882	3.11992	0.301095	0.134224
Gm24000:ENSMUSG00000088688.1	0.523931	0	-0.523931	0.134272
Gm15479:ENSMUSG00000086145.1	0.566428	0.230977	-0.335452	0.134272
Mnx1:ENSMUSG00000001566.9	0.419823	0.0854179	-0.334405	0.134272
Hspb9:ENSMUSG00000017832.2	0.909913	0.63602	-0.273894	0.134272
Eif3b:ENSMUSG00000056076.13	8.12527	7.88937	-0.235904	0.134272
Hmgb1-ps8:ENSMUSG00000097295.1	0.263322	0.0926042	-0.170718	0.134272
Slc9a6:ENSMUSG00000060681.14	3.14697	3.52608	0.379115	0.134272
Mir3060:ENSMUSG00000093080.1	0.839002	1.6627	0.8237	0.134272
Atg4d:ENSMUSG00000002820.5	4.37217	4.16192	-0.210255	0.134617
5033428I22Rik:ENSMUSG00000097910.1	0.873059	0.152134	-0.720924	0.134993
Caskin1:ENSMUSG00000033597.8	0.881227	1.25046	0.369236	0.135324
Tpk1:ENSMUSG00000029735.17	2.51542	0.73065	-1.78477	0.135885
Pfn1:ENSMUSG00000018293.4	10.1402	9.62335	-0.516889	0.135885
Lipg:ENSMUSG00000053846.4	1.70359	1.30767	-0.395918	0.135885
Wnt10a:ENSMUSG00000026167.14	1.31672	0.987605	-0.329113	0.135885
Naf1:ENSMUSG00000014907.9	4.31952	4.14393	-0.175589	0.135885
Cinp:ENSMUSG00000021276.9	5.1326	5.00245	-0.130149	0.135885
Vipr2:ENSMUSG00000011171.11	0.57451	0.885274	0.310764	0.135885
Myo1a:ENSMUSG00000025401.8	0.459458	0.834313	0.374855	0.135885
Ldlrap1:ENSMUSG00000037295.7	2.13915	2.55002	0.410871	0.135885
Wnt9b:ENSMUSG00000018486.2	1.01535	1.49209	0.476739	0.135885
Bend3:ENSMUSG00000038214.14	4.46123	4.31458	-0.146655	0.135896
Gm10355:ENSMUSG00000072381.3	3.72755	4.25743	0.529881	0.136214
Tcea2:ENSMUSG00000059540.15	2.50593	3.13559	0.62966	0.136214
Cbfa2t3:ENSMUSG00000006362.15	2.80719	1.45532	-1.35187	0.136234
Rpl30-ps10:ENSMUSG00000083411.3	7.30839	6.54662	-0.76177	0.136234
Etv5:ENSMUSG00000013089.15	5.81636	5.42049	-0.395874	0.136234
Gm26785:ENSMUSG00000097390.1	0.790228	1.06614	0.275917	0.136234
Cox5a:ENSMUSG00000000088.6	8.05677	7.80685	-0.249926	0.136282
Epha4:ENSMUSG00000026235.14	6.0465	5.47882	-0.567683	0.136357
Ets1:ENSMUSG00000032035.15	5.03103	4.70545	-0.325582	0.136357
Tcerg1:ENSMUSG00000024498.15	6.40985	6.23237	-0.177488	0.136357
Pcdhb17:ENSMUSG00000046387.5	0.76642	0.977193	0.210773	0.136357
Enpep:ENSMUSG00000028024.14	0.0454209	0.312226	0.266805	0.136357
Ube2d-ps:ENSMUSG00000083844.8	2.97042	3.24423	0.273808	0.136357
Gpr153:ENSMUSG00000042804.13	1.18699	2.36986	1.18287	0.136357
Tfdp2:ENSMUSG00000032411.15	4.77448	3.88096	-0.893521	0.136698
Creld2:ENSMUSG00000023272.3	5.75134	5.57571	-0.175622	0.136698
Nap1l5:ENSMUSG00000055430.4	2.34733	1.41984	-0.927487	0.136784
Fcmr:ENSMUSG00000042474.6	0.241136	0.0328342	-0.208302	0.136892
Gm17828:ENSMUSG00000098893.1	6.95419	6.4853	-0.46889	0.136993
Pou4f1:ENSMUSG00000048349.9	1.48193	0.311944	-1.16999	0.137
Heg1:ENSMUSG00000075254.11	2.56441	2.17887	-0.385539	0.137
Gsg2:ENSMUSG00000050107.2	3.91003	3.6187	-0.291324	0.137
Pole4:ENSMUSG00000030042.15	5.38456	5.20454	-0.180025	0.137
Gm3893:ENSMUSG00000094293.1	0.0516045	0.171774	0.120169	0.137
P2rx2:ENSMUSG00000029503.16	0.151283	0.36745	0.216167	0.137
Gm10045:ENSMUSG00000094326.1	6.46943	6.73173	0.2623	0.137
Emc9:ENSMUSG00000022217.14	0.883081	1.9106	1.02751	0.137
2700069I18Rik:ENSMUSG00000086224.8	1.48752	3.36256	1.87504	0.137
Eif5a:ENSMUSG00000078812.10	10.4687	10.1769	-0.291815	0.137032
Prss36:ENSMUSG00000070371.11	1.4193	1.76711	0.347809	0.137032
Chrna4:ENSMUSG00000027577.14	0.177972	0.657854	0.479881	0.137032
mt-Ty:ENSMUSG00000064350.1	6.30499	7.57858	1.27359	0.137032
mt-Tm:ENSMUSG00000064344.1	3.22359	4.75437	1.53078	0.137032
Gm8724:ENSMUSG00000058700.2	3.07551	3.64552	0.570011	0.137179
Phlpp2:ENSMUSG00000031732.12	2.66894	2.8762	0.207257	0.137349
Nim1k:ENSMUSG00000095930.1	1.58314	1.0491	-0.534038	0.137472
Isg20l2:ENSMUSG00000048039.8	6.00479	5.8103	-0.194496	0.137472
Acaa2:ENSMUSG00000036880.9	5.33994	5.5853	0.245352	0.137472
Cdk5:ENSMUSG00000028969.10	4.2709	4.45389	0.182986	0.137736
Rpl30-ps9:ENSMUSG00000085791.4	7.5988	6.80913	-0.789665	0.138087
Kat8:ENSMUSG00000030801.10	5.1836	5.32332	0.139714	0.138132
Gm12712:ENSMUSG00000081675.1	3.81575	3.52833	-0.287423	0.13861
Iffo2:ENSMUSG00000041025.15	3.49275	2.95903	-0.533718	0.138719
Ttc9:ENSMUSG00000042734.5	1.16848	0.713721	-0.454762	0.138719
BC034090:ENSMUSG00000033722.9	3.16836	2.80473	-0.36363	0.138719
Cks1b:ENSMUSG00000028044.6	8.51943	8.40818	-0.111247	0.138719
Gm15682:ENSMUSG00000095524.1	6.22422	6.51279	0.288573	0.138719
A630081D01Rik:ENSMUSG00000102721.1	0.28622	1.04592	0.759698	0.138719
Coro2a:ENSMUSG00000028337.14	0.731127	1.79681	1.06568	0.138719
Sned1:ENSMUSG00000047793.13	2.05766	3.36626	1.3086	0.138719
Axin2:ENSMUSG00000000142.15	4.45482	4.9556	0.500788	0.138807
Cep89:ENSMUSG00000023072.14	5.07142	4.83011	-0.241312	0.138888
Slc25a35:ENSMUSG00000018740.14	1.07769	1.32724	0.249544	0.138888
Scn2b:ENSMUSG00000070304.11	3.33636	3.79442	0.458062	0.138888
Nell2:ENSMUSG00000022454.16	1.02641	1.85539	0.828986	0.1389
Idi2:ENSMUSG00000033520.2	0.0677414	0.382443	0.314701	0.139547
Prpf4:ENSMUSG00000066148.3	5.16404	5.03722	-0.126829	0.139718
Kidins220:ENSMUSG00000036333.10	3.50608	3.87469	0.368607	0.139718
Gm27761:ENSMUSG00000098566.1	0.855494	0.0746717	-0.780822	0.140012
Zxda:ENSMUSG00000073060.4	1.57433	1.91508	0.340753	0.140012
Aldh3b2:ENSMUSG00000075296.4	0.668961	1.32377	0.654812	0.140422
Coprs:ENSMUSG00000031458.7	5.26197	5.09322	-0.168746	0.140518
Psph:ENSMUSG00000029446.14	4.66921	4.21307	-0.456141	0.140716
Dag1:ENSMUSG00000039952.15	5.43055	5.74381	0.313261	0.140716
Arntl2:ENSMUSG00000040187.15	0.158487	0.633125	0.474638	0.141181
Crat:ENSMUSG00000026853.15	3.32273	3.80213	0.479405	0.141181
Wdr70:ENSMUSG00000039828.6	4.79011	4.62979	-0.160323	0.141438
Twf2:ENSMUSG00000023277.11	5.5183	5.39277	-0.12553	0.141479
Zfp622:ENSMUSG00000052253.5	4.81386	4.52514	-0.288725	0.141647
Hic1:ENSMUSG00000043099.4	1.46709	0.374361	-1.09272	0.14182
Ppp2r1b:ENSMUSG00000032058.14	6.79821	6.52742	-0.270792	0.14182
Gfm1:ENSMUSG00000027774.16	4.96556	4.7203	-0.24525	0.14182
Gm5859:ENSMUSG00000073879.4	0.0831662	0.19757	0.114404	0.14182
Birc2:ENSMUSG00000057367.12	4.54479	4.81814	0.273342	0.14182
Enpp4:ENSMUSG00000023961.16	1.90865	2.26662	0.357976	0.14182
St3gal1:ENSMUSG00000013846.9	2.67635	3.22854	0.552186	0.14182
Gfm2:ENSMUSG00000021666.16	5.01649	4.62201	-0.394483	0.14203
Fbxo8:ENSMUSG00000038206.12	4.08246	3.80076	-0.281699	0.142128
Tnfrsf8:ENSMUSG00000028602.12	0.209415	0.039843	-0.169572	0.143155
Gm12253:ENSMUSG00000058287.5	0.170032	0.0773178	-0.0927147	0.143155
Sox21:ENSMUSG00000061517.8	0.155674	0.445644	0.28997	0.143155
Enox1:ENSMUSG00000022012.8	2.2057	2.6261	0.420405	0.143155
Xpnpep2:ENSMUSG00000037005.16	0.213216	0.540335	0.327119	0.143369
Pdcd6ip:ENSMUSG00000032504.15	5.13014	4.86502	-0.26512	0.143467
Tmem25:ENSMUSG00000002032.16	0.435953	0.721727	0.285775	0.143467
Chst2:ENSMUSG00000033350.7	2.17304	2.45966	0.286618	0.143467
Gp9:ENSMUSG00000030054.4	1.54884	0.59254	-0.956303	0.143588
Mir92-1:ENSMUSG00000076062.1	0.112463	2.10328	1.99081	0.143591
Uqcrfs1:ENSMUSG00000038462.3	7.05114	6.83435	-0.216784	0.143595
Serp1:ENSMUSG00000027808.8	6.42065	6.2106	-0.210047	0.143595
Lin7a:ENSMUSG00000019906.14	0.108422	0.267862	0.15944	0.143595
Ebpl:ENSMUSG00000021928.8	3.12605	3.43722	0.311172	0.143595
Zfp108:ENSMUSG00000030486.9	0.871038	1.20783	0.336789	0.143595
Ifnlr1:ENSMUSG00000062157.6	0.464729	0.873769	0.40904	0.143595
Gm38011:ENSMUSG00000104403.1	1.2337	1.66282	0.429116	0.143595
Galnt5:ENSMUSG00000026828.11	2.47518	3.00449	0.529312	0.143595
Hspa1b:ENSMUSG00000090877.3	1.63083	2.2458	0.614973	0.143595
Pla2g16:ENSMUSG00000060675.13	1.04481	1.71282	0.668009	0.143595
Mmp11:ENSMUSG00000000901.15	3.33519	4.07359	0.738403	0.143595
Tmem30a:ENSMUSG00000032328.12	5.60557	4.972	-0.633575	0.144028
Rbms1:ENSMUSG00000026970.16	5.97159	5.53342	-0.438171	0.144028
Timp3:ENSMUSG00000020044.13	3.86116	3.35052	-0.510636	0.144297
AI467606:ENSMUSG00000045165.6	1.13329	0.83026	-0.303027	0.144297
Scn1a:ENSMUSG00000064329.13	0.0420975	0.155901	0.113803	0.144297
Gng10:ENSMUSG00000038607.12	5.76341	6.03802	0.274617	0.144297
Axl:ENSMUSG00000002602.16	3.24967	3.85589	0.606219	0.144297
St3gal4:ENSMUSG00000032038.6	3.69183	4.01108	0.31925	0.144695
Mybl2:ENSMUSG00000017861.11	4.93247	4.74568	-0.186791	0.144783
Grtp1:ENSMUSG00000038515.9	3.35572	3.59303	0.237306	0.145654
Col24a1:ENSMUSG00000028197.4	0.433884	0.863569	0.429685	0.145923
Spats2:ENSMUSG00000051934.4	6.2332	5.97993	-0.253278	0.146381
Nsun2:ENSMUSG00000021595.18	7.17944	6.93808	-0.241358	0.146604
Amigo1:ENSMUSG00000050947.9	2.58277	2.19533	-0.387445	0.146736
Ccdc93:ENSMUSG00000026339.18	3.45578	3.6351	0.179318	0.147095
Gm7334:ENSMUSG00000044645.7	2.94907	2.62571	-0.323366	0.147199
Hoxc13:ENSMUSG00000001655.6	0.892819	1.58477	0.69195	0.147199
Gm17107:ENSMUSG00000091010.1	0.165028	0.0528337	-0.112195	0.147542
Ccnb2-ps:ENSMUSG00000083718.2	2.04792	2.60356	0.55564	0.14804
Hdgf:ENSMUSG00000004897.16	8.66802	8.42449	-0.243523	0.148463
BC003965:ENSMUSG00000067722.3	3.95307	4.15022	0.197146	0.148463
Lrrc75aos2:ENSMUSG00000085762.1	0.443739	0.721138	0.277399	0.148463
Gm38312:ENSMUSG00000102700.1	3.01471	3.51856	0.503843	0.148463
Gm11944:ENSMUSG00000084941.1	4.0042	3.7506	-0.253606	0.148696
Gm13648:ENSMUSG00000086549.1	0.489021	0.850817	0.361796	0.148696
Pdzd4:ENSMUSG00000002006.12	1.94165	2.39334	0.451687	0.148696
Mafk:ENSMUSG00000018143.10	2.74047	2.34595	-0.39452	0.14913
Cfap69:ENSMUSG00000040473.15	0.28369	0.450357	0.166668	0.149499
Arfgef2:ENSMUSG00000074582.10	3.35032	3.14019	-0.210123	0.149638
F930015N05Rik:ENSMUSG00000095224.1	1.1801	1.78035	0.600246	0.149638
Ypel2:ENSMUSG00000018427.7	1.85536	2.50199	0.646631	0.149638
Nova1:ENSMUSG00000021047.6	1.78464	2.10322	0.318587	0.150376
Klhl3:ENSMUSG00000014164.14	1.54788	1.06754	-0.480342	0.151043
Zfp9:ENSMUSG00000072623.6	3.0798	2.66038	-0.419417	0.151043
Naa40:ENSMUSG00000024764.9	5.71421	5.56759	-0.146624	0.151043
Rassf3:ENSMUSG00000025795.7	4.96009	4.81849	-0.141597	0.151043
Marc2:ENSMUSG00000073481.9	4.49861	4.72252	0.223905	0.151043
Hpse:ENSMUSG00000035273.14	0.434925	0.868696	0.433772	0.151043
Gm26484:ENSMUSG00000088643.1	2.33506	2.93569	0.600626	0.151043
Hist1h2ah:ENSMUSG00000069302.5	5.68881	4.33791	-1.3509	0.15127
Gm43230:ENSMUSG00000106753.1	0	0.172722	0.172722	0.15127
RP24-238C11.4:ENSMUSG00000108126.1	0.263955	0.0812522	-0.182703	0.151821
Kif17:ENSMUSG00000028758.12	0.0331626	0.138481	0.105319	0.151821
Zfp747:ENSMUSG00000054381.5	2.39091	2.6078	0.216894	0.151821
Gm26811:ENSMUSG00000097816.1	0.39555	0.68045	0.2849	0.151821
P2ry2:ENSMUSG00000032860.4	0.325367	0.537776	0.212409	0.153019
C430042M11Rik:ENSMUSG00000097254.1	0.686551	0.33213	-0.354421	0.153157
Nanos3:ENSMUSG00000056155.5	0.828077	1.57719	0.749109	0.153157
Txndc5:ENSMUSG00000038991.16	7.01216	6.75984	-0.25232	0.153317
Gm11407:ENSMUSG00000082179.1	0.427535	0.8213	0.393765	0.153317
Trpm4:ENSMUSG00000038260.9	1.58061	2.03844	0.457836	0.15337
Gm16045:ENSMUSG00000086050.1	0.132439	0.328691	0.196252	0.153646
Exd2:ENSMUSG00000032705.8	3.74449	3.91283	0.168334	0.154227
Efemp1:ENSMUSG00000020467.15	0.402749	1.01603	0.613285	0.154227
Gm43820:ENSMUSG00000106062.1	1.13255	0.568811	-0.563735	0.154319
Bop1:ENSMUSG00000022557.10	6.14572	5.90008	-0.245637	0.154319
Fgf12:ENSMUSG00000022523.9	0.0452962	0.334567	0.289271	0.154319
BC048609:ENSMUSG00000047733.10	0.146187	0.446758	0.300571	0.154319
Poc1b:ENSMUSG00000019952.14	5.14901	4.89764	-0.251373	0.154555
Abca9:ENSMUSG00000041797.7	0.676546	0.371143	-0.305402	0.154581
Cdc25a:ENSMUSG00000032477.13	6.34344	6.05563	-0.287812	0.154581
Mrpl12:ENSMUSG00000039640.7	7.19643	6.95093	-0.245496	0.155194
Rae1:ENSMUSG00000027509.11	6.29798	6.16596	-0.132023	0.155194
H2-Q2:ENSMUSG00000091705.8	0.00909074	0.0837549	0.0746641	0.155194
Gpr156:ENSMUSG00000046961.7	0.285092	0.42341	0.138318	0.155194
Gm20441:ENSMUSG00000092360.1	4.69987	4.94931	0.249439	0.155194
Lurap1:ENSMUSG00000028701.4	1.45775	1.71841	0.260665	0.155194
Ndufa7:ENSMUSG00000041881.12	7.43142	7.71847	0.287055	0.155194
Cd164l2:ENSMUSG00000028865.13	0.549701	0.873424	0.323723	0.155194
Gm8692:ENSMUSG00000082755.1	0.0717839	0.484034	0.41225	0.155194
Gm6484:ENSMUSG00000047822.7	0.999852	0.57445	-0.425402	0.155354
Gm26538:ENSMUSG00000097507.1	1.00359	0.597133	-0.406453	0.155354
Iah1:ENSMUSG00000062054.6	4.87783	5.14374	0.26591	0.155495
Pam:ENSMUSG00000026335.16	4.29898	3.08725	-1.21173	0.15566
Gm37516:ENSMUSG00000104376.1	1.22577	0.76015	-0.465617	0.15566
Ssu2:ENSMUSG00000034387.12	0.213019	0.129284	-0.0837345	0.15566
mmu-mir-703:ENSMUSG00000105814.1	8.77509	9.0158	0.240708	0.15566
Lamtor5:ENSMUSG00000087260.5	5.87409	6.17364	0.299549	0.15566
Gin1:ENSMUSG00000026333.14	2.57018	2.93193	0.361748	0.15566
9230110C19Rik:ENSMUSG00000053070.4	3.46025	3.91045	0.450198	0.15566
Glrx:ENSMUSG00000021591.7	3.24065	3.69611	0.455463	0.15566
Tmem54:ENSMUSG00000028786.15	2.35881	2.87377	0.514967	0.15566
Slc12a9:ENSMUSG00000037344.13	1.56127	2.25004	0.688774	0.15566
Hoxb5os:ENSMUSG00000085645.1	1.18796	2.34703	1.15907	0.15566
Prdm6:ENSMUSG00000069378.13	1.23443	2.20913	0.974696	0.155697
Tatdn2:ENSMUSG00000056952.13	5.24508	4.99875	-0.246338	0.155905
Capza1:ENSMUSG00000070372.11	5.90602	6.2285	0.322483	0.156254
Jag1:ENSMUSG00000027276.7	3.74222	2.92901	-0.813204	0.156325
Gm12540:ENSMUSG00000083353.1	0.905622	0.246806	-0.658816	0.156325
Gm9027:ENSMUSG00000092029.1	5.20369	4.94591	-0.257782	0.156325
Gm16047:ENSMUSG00000084882.1	0.18797	0.0542785	-0.133691	0.156325
Gigyf1:ENSMUSG00000029714.11	4.22875	4.57348	0.344727	0.156325
BC021614:ENSMUSG00000058216.12	8.60756e-05	0.150895	0.150809	0.156578
Disp1:ENSMUSG00000030768.12	3.87472	4.27936	0.404645	0.156654
Pomt1:ENSMUSG00000039254.16	3.24781	3.82169	0.573884	0.156654
Adamts5:ENSMUSG00000022894.5	1.62597	1.14691	-0.47906	0.156841
Iigp1:ENSMUSG00000054072.11	0.0377396	0.148029	0.11029	0.156841
Stat2:ENSMUSG00000040033.15	2.23759	2.54346	0.305865	0.157246
C530043K16Rik:ENSMUSG00000106706.1	0.177261	0.342953	0.165692	0.15778
Svep1:ENSMUSG00000028369.15	0.862053	0.631923	-0.23013	0.157798
Armc10:ENSMUSG00000038525.16	6.27899	5.89484	-0.38415	0.158049
Ppif:ENSMUSG00000021868.6	5.50979	5.19461	-0.31518	0.158049
Pmpca:ENSMUSG00000026926.14	6.22237	6.0244	-0.19797	0.158049
Gm20521:ENSMUSG00000092232.1	8.15825	8.00798	-0.150272	0.158049
Mpzl2:ENSMUSG00000032092.4	3.45812	3.8993	0.441173	0.158049
Aes:ENSMUSG00000054452.9	7.05531	7.51785	0.462545	0.158049
Rrs1:ENSMUSG00000061024.8	5.87179	5.5222	-0.349589	0.15806
Trappc1:ENSMUSG00000049299.14	6.35978	6.63373	0.273941	0.15806
Nxph3:ENSMUSG00000046719.7	0.746769	1.18257	0.435802	0.15806
5930412G12Rik:ENSMUSG00000072591.10	2.04788	2.97368	0.925803	0.15806
Acss2:ENSMUSG00000027605.18	1.13686	2.23904	1.10218	0.15806
Hadh:ENSMUSG00000027984.8	6.16297	6.35558	0.192607	0.158404
Prr36:ENSMUSG00000064125.14	1.27804	1.75649	0.478452	0.158404
RP23-100G10.7:ENSMUSG00000107604.1	0.191066	0.546847	0.355781	0.158518
Rpl21-ps15:ENSMUSG00000083596.4	7.19869	7.57291	0.374218	0.158518
Gm42898:ENSMUSG00000104828.1	0.16337	0.563436	0.400066	0.158613
Idh3g:ENSMUSG00000002010.17	6.21037	6.36336	0.152989	0.158946
Coch:ENSMUSG00000020953.16	0.353938	0.528617	0.174679	0.158946
Prrx2:ENSMUSG00000039476.13	6.73395	7.20197	0.468019	0.158946
Zfhx4:ENSMUSG00000025255.18	3.74097	4.75535	1.01438	0.158946
Basp1:ENSMUSG00000045763.7	7.85416	7.66772	-0.186439	0.159043
Gm16284:ENSMUSG00000086235.1	0	0.0650727	0.0650727	0.159043
Rims1:ENSMUSG00000041670.15	0.0857233	0.175094	0.0893705	0.159043
Tmem9b:ENSMUSG00000031021.13	3.04859	3.28519	0.236605	0.159043
Pa2g4:ENSMUSG00000025364.12	8.09566	7.82764	-0.268023	0.159264
Atp10a:ENSMUSG00000025324.7	1.18377	0.942271	-0.241496	0.159264
Derl1:ENSMUSG00000022365.5	5.46972	5.33657	-0.13315	0.159264
Gm8109:ENSMUSG00000103155.1	3.60346	2.87052	-0.732944	0.1593
Doc2b:ENSMUSG00000020848.7	0.114362	0.338457	0.224094	0.1593
Slc38a7:ENSMUSG00000036534.5	3.28161	3.54414	0.262533	0.1593
Gm16273:ENSMUSG00000106910.1	0	0.300978	0.300978	0.1593
Efhc1:ENSMUSG00000041809.5	1.10819	1.44889	0.340705	0.1593
Manf:ENSMUSG00000032575.16	7.05695	6.88001	-0.176939	0.159773
Emx2os:ENSMUSG00000087095.2	0.678213	1.21271	0.534492	0.159773
Gm16702:ENSMUSG00000097796.1	1.15855	0.627615	-0.530935	0.159857
Gad1os:ENSMUSG00000087264.1	0.676087	0.34497	-0.331118	0.15991
Tubb4b:ENSMUSG00000036752.4	8.2026	7.91798	-0.284617	0.160031
Adcy7:ENSMUSG00000031659.12	0.632337	0.813252	0.180915	0.160088
B430010I23Rik:ENSMUSG00000084960.1	0.26974	0.0596488	-0.210091	0.160143
Abhd17c:ENSMUSG00000038459.9	5.82073	5.61485	-0.20588	0.160556
Zfp72:ENSMUSG00000069184.2	1.88867	2.38899	0.500319	0.160995
BC085271:ENSMUSG00000102478.1	4.75752	4.57828	-0.179245	0.161476
Gm38043:ENSMUSG00000104293.1	1.40667	1.03852	-0.368149	0.161722
Pcbp4:ENSMUSG00000023495.12	7.9968	7.39922	-0.597582	0.161908
Ung:ENSMUSG00000029591.14	5.05953	4.8201	-0.23943	0.161908
1700001D01Rik:ENSMUSG00000099419.1	0.435496	0.266152	-0.169344	0.161908
2810468N07Rik:ENSMUSG00000091475.2	1.67785	2.43989	0.762037	0.161908
Pim3:ENSMUSG00000035828.10	4.26769	3.96759	-0.300096	0.162179
Tomm40:ENSMUSG00000002984.16	6.8085	6.29754	-0.51096	0.16247
Ccdc42:ENSMUSG00000045915.15	0.757042	0.300346	-0.456696	0.16247
Spred1:ENSMUSG00000027351.14	5.72829	5.40998	-0.31831	0.16247
Lamb3:ENSMUSG00000026639.18	0.100002	0.226712	0.12671	0.16247
Galnt18:ENSMUSG00000038296.14	1.83314	2.24631	0.41317	0.16247
Gm38079:ENSMUSG00000104367.1	0.610228	0.325324	-0.284904	0.16287
Dnaja2:ENSMUSG00000031701.5	7.41746	7.24444	-0.173018	0.16287
Mkrn2os:ENSMUSG00000068011.4	0.0962095	0.251416	0.155206	0.16287
Tceb1:ENSMUSG00000079658.9	6.87021	7.09307	0.222857	0.162878
2310008N11Rik:ENSMUSG00000100335.1	0	0.309347	0.309347	0.162952
Pbx1:ENSMUSG00000052534.15	6.17557	6.9213	0.745726	0.163237
B230216N24Rik:ENSMUSG00000089706.7	0.378802	0.208121	-0.170681	0.163246
Atp6v1f:ENSMUSG00000004285.12	6.36915	6.58845	0.2193	0.163284
3110001I22Rik:ENSMUSG00000079737.3	2.85374	3.17791	0.324172	0.16335
Serf2:ENSMUSG00000074884.12	6.95784	7.06368	0.105836	0.163486
Gm10273:ENSMUSG00000069622.4	5.44591	5.23169	-0.214217	0.163895
Gm1673:ENSMUSG00000070858.11	5.6708	5.76554	0.0947335	0.163895
BC035947:ENSMUSG00000090486.2	0.274385	0.532659	0.258274	0.163925
Ppl:ENSMUSG00000039457.3	1.88315	2.67391	0.79076	0.164021
Gprin2:ENSMUSG00000071531.2	0.208467	0.578176	0.369709	0.164048
Sez6l:ENSMUSG00000058153.14	0.02675	0.137546	0.110796	0.164282
Gm6410:ENSMUSG00000097308.1	0.131431	0.272584	0.141152	0.164282
Eif1ad:ENSMUSG00000024841.7	5.36207	5.26246	-0.0996041	0.164735
Rab28:ENSMUSG00000029128.12	5.28801	5.56595	0.277942	0.165103
Cdc34:ENSMUSG00000020307.14	7.32652	7.05679	-0.269731	0.165573
Klf4:ENSMUSG00000003032.8	0.896693	1.25787	0.361173	0.165847
Fam120a:ENSMUSG00000038014.7	6.12301	5.9818	-0.141214	0.165947
Tmem17:ENSMUSG00000049904.7	2.5201	2.96008	0.439981	0.166399
Pxmp4:ENSMUSG00000000876.11	2.85417	3.11213	0.25796	0.166692
Isoc2a:ENSMUSG00000086784.1	3.818	4.16427	0.346271	0.166723
E130309D02Rik:ENSMUSG00000039244.10	5.10657	4.81755	-0.289021	0.166779
Vcp-rs:ENSMUSG00000083327.1	8.1237	7.87835	-0.245356	0.166785
Gm7180:ENSMUSG00000083774.1	4.2748	4.03525	-0.239554	0.166785
Gm6428:ENSMUSG00000089906.1	0.150155	0.492919	0.342764	0.166785
Pmaip1:ENSMUSG00000024521.7	5.87289	4.66054	-1.21235	0.166819
Lsm2:ENSMUSG00000007050.17	7.24614	6.83913	-0.407016	0.166819
Rnf212:ENSMUSG00000055385.11	0.109058	0.275073	0.166016	0.166819
Akr1b8:ENSMUSG00000029762.6	2.17755	2.67774	0.500187	0.166819
Bmpr1b:ENSMUSG00000052430.15	2.18728	3.00445	0.817166	0.166819
Ninj1:ENSMUSG00000037966.15	3.05575	3.44179	0.386043	0.166984
Ctdp1:ENSMUSG00000033323.13	4.68082	4.42433	-0.256489	0.167035
Cdc42bpg:ENSMUSG00000024769.7	2.14836	2.39938	0.251027	0.167035
AY074887:ENSMUSG00000044820.6	0.181262	0.444718	0.263456	0.167035
Fam120c:ENSMUSG00000025262.8	1.25192	1.55162	0.299697	0.167035
Egfl6:ENSMUSG00000000402.2	0.690869	1.08664	0.395773	0.167035
Ldah:ENSMUSG00000037669.14	5.09519	5.25415	0.158963	0.167037
Gm17545:ENSMUSG00000091159.1	1.17204	0.425798	-0.74624	0.167474
Rabggtb:ENSMUSG00000038975.14	6.68351	6.41043	-0.273079	0.167474
Gm26793:ENSMUSG00000096999.1	0.184068	0.0507393	-0.133328	0.167474
Trerf1:ENSMUSG00000064043.13	1.26035	1.6603	0.399949	0.167474
Mir3102:ENSMUSG00000093296.1	0.479168	1.43033	0.951165	0.167474
Ppcs:ENSMUSG00000028636.14	4.06429	3.94903	-0.115265	0.167627
Fam181b:ENSMUSG00000051515.8	4.00714	3.22483	-0.782307	0.167823
5730585A16Rik:ENSMUSG00000102297.1	0.226462	1.01423	0.787771	0.167823
Pde1b:ENSMUSG00000022489.5	1.19402	1.53481	0.340793	0.168164
Lrrc51:ENSMUSG00000064307.12	2.40197	2.92278	0.520813	0.168164
Hint3:ENSMUSG00000019791.11	2.96241	3.28856	0.326153	0.168199
Camsap3:ENSMUSG00000044433.15	2.30154	2.94587	0.644336	0.168199
Camk2n2:ENSMUSG00000051146.2	2.19254	1.9586	-0.233949	0.168281
Gm30074:ENSMUSG00000103726.1	0	0.125284	0.125284	0.168281
Dusp4:ENSMUSG00000031530.6	4.44962	4.16971	-0.279906	0.168921
Qrfpr:ENSMUSG00000058400.13	0.0423024	0.145053	0.102751	0.16911
Gm37249:ENSMUSG00000103857.1	0.842582	1.25979	0.417208	0.16911
Hoxc10:ENSMUSG00000022484.7	1.04569	0.538843	-0.506848	0.169329
Hsbp1:ENSMUSG00000031839.6	6.50041	6.76391	0.263501	0.169329
Rpl21-ps3:ENSMUSG00000060566.4	2.27122	3.2156	0.944379	0.169527
Kctd3:ENSMUSG00000026608.12	4.91046	4.72139	-0.189065	0.169775
Gm10593:ENSMUSG00000095258.1	0.0442224	0.120333	0.0761109	0.169993
B230398E01Rik:ENSMUSG00000087660.1	0.159964	0.95605	0.796085	0.170075
Fam161a:ENSMUSG00000049811.15	0.12755	0.232928	0.105378	0.170225
Lap3:ENSMUSG00000039682.12	6.54059	6.34415	-0.19644	0.17023
Fgf11:ENSMUSG00000042826.13	0.352961	0.821996	0.469036	0.17023
Gm17108:ENSMUSG00000091133.1	1.46363	1.59445	0.130824	0.170256
Slc38a9:ENSMUSG00000047789.4	2.03139	2.25788	0.226493	0.170256
Rps27a:ENSMUSG00000020460.15	10.5784	10.0117	-0.566735	0.170758
Bcat1:ENSMUSG00000030268.17	6.22112	5.69485	-0.526264	0.170893
Chchd2:ENSMUSG00000070493.3	8.04349	8.45764	0.414148	0.170893
Gnao1:ENSMUSG00000031748.15	0.71487	1.21602	0.501152	0.170893
Rbm4:ENSMUSG00000094936.7	5.29238	4.87764	-0.414744	0.170965
Gm10075:ENSMUSG00000100720.1	6.74641	6.92548	0.17907	0.171024
2310043M15Rik:ENSMUSG00000097768.1	0.0880827	0.2099	0.121817	0.171727
Nr4a2:ENSMUSG00000026826.13	1.59917	2.25133	0.652165	0.171784
Zfp708:ENSMUSG00000058883.14	1.21158	1.92649	0.714904	0.171784
Errfi1:ENSMUSG00000028967.10	4.31611	4.5509	0.234795	0.172163
Lgi2:ENSMUSG00000039252.11	1.27548	1.5144	0.238918	0.17221
Efcab12:ENSMUSG00000030321.15	0.322822	0.589279	0.266458	0.17221
Flywch1:ENSMUSG00000040097.15	5.43688	5.18004	-0.256838	0.172354
Gm15792:ENSMUSG00000085606.1	1.58061	1.91564	0.33503	0.172354
Gm6170:ENSMUSG00000100078.1	7.62508	7.82491	0.199839	0.172525
Rpl21-ps6:ENSMUSG00000059912.4	5.02923	5.33793	0.308701	0.172525
Timm13:ENSMUSG00000020219.6	6.34411	6.10306	-0.241047	0.172587
Trim63:ENSMUSG00000028834.13	0.0268619	0.107503	0.0806414	0.172587
Gm13219:ENSMUSG00000079604.9	0.0642056	0.178624	0.114418	0.172587
A430057M04Rik:ENSMUSG00000090564.8	0.125859	0.420541	0.294683	0.172587
Thoc6:ENSMUSG00000041319.13	5.64231	5.41697	-0.225333	0.172996
RP23-324J22.6:ENSMUSG00000108723.1	2.46434	2.9198	0.455463	0.172996
Ccdc106:ENSMUSG00000035228.14	1.53927	2.0074	0.468137	0.172996
AI646519:ENSMUSG00000087521.1	0	1.00205	1.00205	0.172996
Kif5a:ENSMUSG00000074657.4	0.800169	1.12107	0.320897	0.173382
Gm15063:ENSMUSG00000086937.1	0.998724	0.354493	-0.644231	0.17357
Mrpl16:ENSMUSG00000024683.5	5.77969	5.55473	-0.224968	0.17357
Mir6904:ENSMUSG00000098926.1	4.90841	4.73553	-0.172872	0.17357
Stra13:ENSMUSG00000025144.17	5.12146	5.62583	0.504371	0.17357
Gm11335:ENSMUSG00000085016.1	1.72661	2.42299	0.696381	0.173598
Rbm8a:ENSMUSG00000038374.10	6.93046	6.81127	-0.119183	0.173699
Car14:ENSMUSG00000038526.14	6.69655	6.79824	0.101682	0.174174
Dusp28:ENSMUSG00000047067.7	2.67254	2.83066	0.158121	0.174211
Mfhas1:ENSMUSG00000070056.5	2.43167	2.83229	0.400621	0.174211
Efnb2:ENSMUSG00000001300.15	5.17019	5.87257	0.70239	0.174211
Rpl11:ENSMUSG00000059291.15	10.0711	10.3029	0.23186	0.174603
Minos1:ENSMUSG00000050608.11	5.66337	5.92805	0.264686	0.174897
Vwce:ENSMUSG00000043789.7	0.886812	1.27725	0.390435	0.175202
Rps19bp1:ENSMUSG00000051518.7	5.83866	5.67621	-0.162453	0.17591
Nprl2:ENSMUSG00000010057.8	4.11509	4.31696	0.201867	0.17591
Gm9785:ENSMUSG00000043661.3	0.270236	0.820464	0.550228	0.176202
Bcdin3d:ENSMUSG00000037525.4	3.42994	3.58365	0.153711	0.177045
Pcdhb21:ENSMUSG00000044022.5	0.646816	0.997305	0.35049	0.177045
Macrod2:ENSMUSG00000068205.14	2.21993	2.62534	0.405415	0.177045
Dpp7:ENSMUSG00000026958.13	3.00117	3.47034	0.469168	0.177045
Dnajc4:ENSMUSG00000024963.11	3.30178	3.64443	0.342648	0.177071
Ern1:ENSMUSG00000020715.9	2.83883	3.10194	0.263105	0.17742
Nr2f1:ENSMUSG00000069171.13	3.53032	4.78981	1.25949	0.17742
Ccdc103:ENSMUSG00000020930.9	0.494276	0.725425	0.231149	0.177722
Msi2:ENSMUSG00000069769.13	6.02005	5.18953	-0.830517	0.177861
Tpst1:ENSMUSG00000034118.15	5.11535	4.85039	-0.264962	0.177919
Gnpda1:ENSMUSG00000052102.14	3.68892	3.50763	-0.181284	0.177919
Gm12799:ENSMUSG00000082264.1	1.73515	1.55771	-0.177439	0.177919
Aph1b:ENSMUSG00000032375.15	3.70961	3.50985	-0.199763	0.178134
Pgpep1l:ENSMUSG00000030553.2	0.0191529	0.225896	0.206743	0.178175
Ercc8:ENSMUSG00000021694.18	4.5681	4.19577	-0.372323	0.178311
Mettl7a1:ENSMUSG00000054619.6	2.32088	2.6944	0.373521	0.178311
Jag2:ENSMUSG00000002799.5	3.63358	4.08871	0.45513	0.178311
Tjp3:ENSMUSG00000034917.7	1.47719	1.82366	0.346477	0.178446
Gm11249:ENSMUSG00000083087.1	6.04015	5.65808	-0.38207	0.17855
Trp53:ENSMUSG00000059552.13	7.5929	7.31312	-0.279774	0.17855
Got1:ENSMUSG00000025190.13	5.71414	5.47419	-0.239948	0.17855
Ube2g2:ENSMUSG00000009293.17	5.68959	5.48107	-0.208521	0.17855
Gnmt:ENSMUSG00000002769.8	0.432681	0.590126	0.157445	0.17855
Nt5e:ENSMUSG00000032420.7	0.262398	0.467634	0.205236	0.17855
Ccdc106:ENSMUSG00000108789.1	1.8714	2.44146	0.570069	0.17855
BC051226:ENSMUSG00000092564.1	1.61489	2.46731	0.852426	0.17855
9330159F19Rik:ENSMUSG00000004360.8	0.342038	0.240216	-0.101822	0.178587
Igf1os:ENSMUSG00000058934.8	0.0217871	0.223118	0.201331	0.178607
Rab6a:ENSMUSG00000030704.14	6.42524	6.16969	-0.255547	0.178674
Gm7251:ENSMUSG00000069236.5	0.244347	0.11627	-0.128077	0.178674
Shpk:ENSMUSG00000005951.13	0.360462	0.572775	0.212313	0.178674
Klf5:ENSMUSG00000005148.7	1.18677	1.67643	0.489654	0.178674
Clip4:ENSMUSG00000024059.9	0.968515	1.24171	0.2732	0.178805
Apoa1:ENSMUSG00000032083.8	0.823326	0.482197	-0.341129	0.178988
Gm12568:ENSMUSG00000081078.1	3.12969	3.60175	0.472063	0.17916
Stc1:ENSMUSG00000014813.8	2.50366	2.05593	-0.447734	0.179172
Nfatc4:ENSMUSG00000023411.11	5.76892	6.38889	0.619968	0.179499
Hoxa10:ENSMUSG00000000938.11	7.24229	6.88438	-0.357908	0.179809
Hyou1:ENSMUSG00000032115.13	7.08022	6.87167	-0.208551	0.179809
Slc41a1:ENSMUSG00000013275.9	3.68216	3.31251	-0.369653	0.179857
Fbxo24:ENSMUSG00000089984.7	0.342067	0.669193	0.327126	0.179885
Jak3:ENSMUSG00000031805.17	1.26247	1.72978	0.467303	0.180321
Gm22826:ENSMUSG00000065708.1	0	1.81551	1.81551	0.18037
Rnf26:ENSMUSG00000053128.14	5.76082	5.32435	-0.436475	0.18085
Rbm43:ENSMUSG00000036249.16	2.90233	2.47842	-0.423902	0.18085
Gm9083:ENSMUSG00000083033.1	2.16384	2.37312	0.209278	0.18085
Trappc2l:ENSMUSG00000015013.8	5.21641	5.47368	0.257269	0.18085
Lbx2:ENSMUSG00000034968.3	0.182324	0.683942	0.501618	0.18085
Cbr2:ENSMUSG00000025150.10	2.63313	3.46209	0.828958	0.181197
Mir3063:ENSMUSG00000093358.1	7.15328	6.84925	-0.304038	0.181467
Spink2:ENSMUSG00000053030.11	0.181842	0.825762	0.643919	0.181467
2610001J05Rik:ENSMUSG00000052419.7	3.48021	3.85043	0.370229	0.181649
Rbak:ENSMUSG00000061898.10	3.52025	3.79432	0.274072	0.1817
Elavl1:ENSMUSG00000040028.9	6.33862	6.13539	-0.203225	0.182004
Kif2c:ENSMUSG00000028678.13	6.68364	6.59745	-0.0861967	0.182004
Cecr2:ENSMUSG00000071226.11	4.44217	3.93421	-0.507962	0.182013
Mlycd:ENSMUSG00000074064.6	2.02761	2.3479	0.320288	0.182111
Ccdc79:ENSMUSG00000052616.10	0.0339247	0.145868	0.111944	0.18218
Gm10000:ENSMUSG00000056606.2	0.250179	0.775046	0.524867	0.182642
AL590614.2:ENSMUSG00000105433.1	3.51756	2.19523	-1.32233	0.182886
Tnni1:ENSMUSG00000026418.16	0.820049	0.266985	-0.553064	0.182886
Gm28265:ENSMUSG00000101588.1	0.276552	1.01959	0.743035	0.182886
Slitrk2:ENSMUSG00000036790.5	0.0216222	0.125895	0.104272	0.182933
Olfml2a:ENSMUSG00000046618.7	1.0405	1.75043	0.70993	0.182933
A330032B11Rik:ENSMUSG00000097591.1	0.0188757	0.145904	0.127028	0.182964
Gm27238:ENSMUSG00000098880.1	1.61808	0.785099	-0.832984	0.18301
Stoml1:ENSMUSG00000032333.5	2.66125	3.0046	0.343347	0.183108
Piezo1:ENSMUSG00000014444.16	4.04239	3.54205	-0.500336	0.183208
Gm6498:ENSMUSG00000063885.4	0.154757	0.285345	0.130588	0.183208
Gm12592:ENSMUSG00000053263.3	2.99624	2.68762	-0.308624	0.183326
Tcn2:ENSMUSG00000020432.12	3.46027	3.88578	0.425509	0.183326
Gm12108:ENSMUSG00000086386.1	0.0842478	0.334159	0.249911	0.183768
Pgp:ENSMUSG00000043445.6	5.26726	4.84652	-0.420737	0.183837
Aard:ENSMUSG00000068522.4	2.45091	1.98073	-0.47018	0.183858
Srgap3:ENSMUSG00000030257.16	1.46051	2.35692	0.896412	0.18414
Myh3:ENSMUSG00000020908.14	0.03591	0.160794	0.124883	0.184331
Eif3k:ENSMUSG00000053565.9	8.40714	8.55457	0.147425	0.184624
Irs1:ENSMUSG00000055980.2	4.04292	3.57071	-0.472207	0.184639
Hmgb2:ENSMUSG00000054717.6	8.88862	8.7497	-0.13892	0.184639
Aars:ENSMUSG00000031960.14	6.24531	6.05437	-0.190941	0.184841
Slc25a4:ENSMUSG00000031633.4	8.45197	8.38076	-0.0712115	0.185455
Srbd1:ENSMUSG00000024135.9	5.23596	5.03105	-0.204909	0.185856
Ggt7:ENSMUSG00000027603.15	0.59161	0.97628	0.38467	0.185856
Cox6b2:ENSMUSG00000051811.14	3.95267	4.6029	0.650232	0.185856
Gm16416:ENSMUSG00000095940.1	0.973441	3.00314	2.0297	0.185856
Gm11149:ENSMUSG00000079564.2	0.135382	0.359221	0.22384	0.18626
Gm4204:ENSMUSG00000079139.4	7.68302	7.56351	-0.119507	0.186566
Ldlr:ENSMUSG00000032193.8	4.85744	4.54511	-0.312328	0.187161
Gm10171:ENSMUSG00000089803.3	5.37463	5.13812	-0.236515	0.187362
Ak4:ENSMUSG00000028527.18	3.243	1.88216	-1.36083	0.187456
Kcnma1:ENSMUSG00000063142.13	0.0974675	0.0399896	-0.0574779	0.187456
Ifngr2:ENSMUSG00000022965.7	3.3438	3.53939	0.195587	0.187456
Dcaf6:ENSMUSG00000026571.12	2.80071	3.11557	0.314857	0.187456
Gm6091:ENSMUSG00000074026.3	3.93006	3.49913	-0.430921	0.187773
Ogfod3:ENSMUSG00000025169.6	3.1182	2.84477	-0.273426	0.187773
Rpl7a:ENSMUSG00000062647.16	8.06074	8.87397	0.81324	0.187773
Gm5445:ENSMUSG00000094185.1	1.34489	3.4784	2.13351	0.187818
Pes1:ENSMUSG00000020430.12	6.82276	6.66291	-0.159848	0.187905
Ddb2:ENSMUSG00000002109.14	2.44198	2.97652	0.534545	0.187938
Pwp1:ENSMUSG00000001785.11	6.26301	6.0695	-0.193517	0.188539
Asphd1:ENSMUSG00000046378.11	0.0605028	0.198658	0.138155	0.188539
Fndc3a:ENSMUSG00000033487.14	5.50585	5.29245	-0.213403	0.188968
Mir6951:ENSMUSG00000099110.1	1.47755	0.432553	-1.045	0.189057
Tmem35:ENSMUSG00000033578.7	1.28419	1.76134	0.477154	0.189737
Oasl2:ENSMUSG00000029561.17	1.15374	0.545825	-0.607912	0.189816
Gm37750:ENSMUSG00000104268.1	0.688877	0.260902	-0.427975	0.190243
Gm43110:ENSMUSG00000105081.1	3.15042	2.76411	-0.386306	0.190243
Akr1c13:ENSMUSG00000021213.11	0.523201	0.241613	-0.281589	0.190243
Rgs22:ENSMUSG00000037627.15	0.491495	0.352709	-0.138787	0.190243
Ssr2:ENSMUSG00000041355.13	7.6741	7.57143	-0.10267	0.190243
Vwa5a:ENSMUSG00000023186.14	2.57555	3.11785	0.542299	0.190243
mt-Td:ENSMUSG00000064353.1	2.2489	3.32919	1.08029	0.190243
Mycl:ENSMUSG00000028654.13	4.74768	4.38156	-0.366124	0.190396
Fkbp1a:ENSMUSG00000032966.14	8.04642	7.76449	-0.28193	0.190706
Dhps:ENSMUSG00000060038.14	5.70191	5.42032	-0.281592	0.190706
Bcam:ENSMUSG00000002980.14	5.26631	5.69377	0.427462	0.190706
Rps19:ENSMUSG00000040952.16	9.07011	9.66978	0.599667	0.190706
Sirt3:ENSMUSG00000025486.16	3.45161	3.54054	0.0889311	0.190801
Cdkn3:ENSMUSG00000037628.9	3.95392	4.31784	0.363921	0.19092
Gm26965:ENSMUSG00000097565.1	3.43433	3.81098	0.376649	0.19092
Cdv3:ENSMUSG00000032803.14	6.75475	7.00956	0.254811	0.191221
Tbc1d30:ENSMUSG00000052302.5	0.288408	0.415082	0.126674	0.191241
Ppp1r15b:ENSMUSG00000046062.5	5.49581	5.31919	-0.176614	0.191508
Gm29125:ENSMUSG00000101722.1	0.68522	0.339989	-0.345231	0.191726
Elovl4:ENSMUSG00000032262.13	3.00219	3.34845	0.346259	0.191781
Mcm3:ENSMUSG00000041859.10	7.69797	7.51104	-0.186924	0.191836
Bcl3:ENSMUSG00000053175.16	0.0771779	0.398186	0.321008	0.191836
2900018N21Rik:ENSMUSG00000104244.1	1.18702	1.98898	0.801959	0.191836
Akr1b10:ENSMUSG00000061758.13	2.36264	3.49499	1.13235	0.191836
Crlf1:ENSMUSG00000007888.15	4.62796	5.81898	1.19102	0.19209
Gm26065:ENSMUSG00000065314.1	2.56638	1.80697	-0.759403	0.192242
Gm5864:ENSMUSG00000107211.1	0.540862	0.763084	0.222222	0.192242
Gm14388:ENSMUSG00000084230.1	2.86643	3.19402	0.327596	0.192242
Smpdl3a:ENSMUSG00000019872.13	1.45306	1.91387	0.460804	0.192242
Gm26880:ENSMUSG00000096979.1	3.00374	1.89578	-1.10796	0.192297
Gtf3a:ENSMUSG00000016503.16	6.1239	5.88939	-0.234514	0.192297
Zfp954:ENSMUSG00000062116.8	3.24896	3.49731	0.248356	0.192297
Psmc3ip:ENSMUSG00000019303.14	5.36029	5.90388	0.543595	0.192297
Crnde:ENSMUSG00000031736.10	0.453768	1.7909	1.33713	0.192297
Tac1:ENSMUSG00000061762.12	0.268956	1.89524	1.62629	0.192297
Pcolce2:ENSMUSG00000015354.8	1.91006	1.57225	-0.337809	0.192559
Cdt1:ENSMUSG00000006585.2	5.80973	5.56101	-0.248716	0.192559
BC021767:ENSMUSG00000085006.7	0.895404	1.26231	0.366903	0.192559
Zfp608:ENSMUSG00000052713.8	4.48223	4.1959	-0.286325	0.192584
Ajap1:ENSMUSG00000039546.9	1.30227	0.931431	-0.370836	0.192705
Sde2:ENSMUSG00000038806.7	5.42641	5.17589	-0.25052	0.192705
4930517J16Rik:ENSMUSG00000102880.1	0	0.126819	0.126819	0.192705
Col4a6:ENSMUSG00000031273.16	0.65836	1.00977	0.351408	0.192705
Fmnl2:ENSMUSG00000036053.16	4.41484	4.84671	0.431862	0.192705
Rrp7a:ENSMUSG00000018040.9	4.96315	4.73606	-0.227099	0.192746
Thsd7a:ENSMUSG00000032625.14	0.103567	0.357688	0.254121	0.192746
Mettl1:ENSMUSG00000006732.14	5.08904	4.66525	-0.423791	0.192909
Sapcd2:ENSMUSG00000026955.13	4.54463	4.19697	-0.34766	0.192909
Uhrf1:ENSMUSG00000001228.14	8.00523	7.7911	-0.214126	0.192909
Sgsh:ENSMUSG00000005043.13	1.83078	1.99943	0.16865	0.192909
Txndc15:ENSMUSG00000021497.9	4.96833	5.16357	0.195233	0.192909
Nudt18:ENSMUSG00000045211.4	0.895879	1.09724	0.201359	0.192909
Fancg:ENSMUSG00000028453.10	3.32314	3.55179	0.228658	0.192909
Galnt16:ENSMUSG00000021130.7	1.54265	1.95852	0.415873	0.192909
Pwwp2b:ENSMUSG00000060260.12	2.10734	2.57813	0.470789	0.192909
Mir6546:ENSMUSG00000099119.1	0.134417	0.868256	0.733838	0.192909
Tmsb15b2:ENSMUSG00000089996.5	3.3172	4.57738	1.26018	0.192929
Tmem222:ENSMUSG00000028857.16	5.09332	5.34867	0.255348	0.193109
Tmem40:ENSMUSG00000059900.14	0.460317	0.201577	-0.258739	0.193128
Apex1:ENSMUSG00000035960.13	8.74099	8.54641	-0.194582	0.193241
Chd1l:ENSMUSG00000028089.5	3.63041	3.44266	-0.187746	0.193241
Dhcr24:ENSMUSG00000034926.3	6.60362	6.31112	-0.2925	0.193269
Gm29233:ENSMUSG00000101859.1	0.413248	0.0393444	-0.373904	0.193965
Senp2:ENSMUSG00000022855.8	5.30664	5.1621	-0.144543	0.193965
Lrrc15:ENSMUSG00000052316.9	0.595571	0.383384	-0.212187	0.194003
Kifap3:ENSMUSG00000026585.13	5.1347	5.46816	0.333462	0.194003
Dyx1c1Ccpg1:ENSMUSG00000089865.2	2.486	2.86909	0.38309	0.194003
Dcaf12l1:ENSMUSG00000045284.9	1.21051	1.70003	0.489514	0.194003
Gm13669:ENSMUSG00000081833.1	0.694511	1.22512	0.530609	0.194003
C030039L03Rik:ENSMUSG00000057093.14	0.988932	1.67918	0.690249	0.194003
Ppm1n:ENSMUSG00000030402.5	0.441455	0.154367	-0.287088	0.194145
Gm14399:ENSMUSG00000090093.8	1.6808	2.43851	0.757704	0.194145
Cyp26b1:ENSMUSG00000063415.12	6.9583	6.18368	-0.774622	0.194224
Katnal2:ENSMUSG00000025420.13	2.78701	3.19261	0.4056	0.194224
Plec:ENSMUSG00000022565.15	3.61289	2.83514	-0.777746	0.194763
Nptx2:ENSMUSG00000059991.7	1.46769	0.814347	-0.653346	0.194763
RP24-117C3.2:ENSMUSG00000108793.1	6.61549	6.27965	-0.33584	0.194763
Panx1:ENSMUSG00000031934.13	4.81745	4.56495	-0.2525	0.194763
Gm13653:ENSMUSG00000075276.5	5.43412	5.73497	0.300851	0.194763
4930447C04Rik:ENSMUSG00000021098.14	0.3287	0.655071	0.326371	0.195211
0610009B22Rik:ENSMUSG00000007777.9	5.09444	5.18904	0.0945935	0.195225
Gm26862:ENSMUSG00000097644.1	0.893993	0.656065	-0.237928	0.195262
Suv39h2:ENSMUSG00000026646.16	5.29016	4.99778	-0.292386	0.195276
3010026O09Rik:ENSMUSG00000020381.10	3.72663	3.89401	0.16738	0.195276
A930036K24Rik:ENSMUSG00000102375.1	0.0165979	0.186755	0.170157	0.195276
Rgs2:ENSMUSG00000026360.9	3.19539	3.55335	0.357958	0.195276
Gm13584:ENSMUSG00000087539.1	1.30184	2.0557	0.753861	0.195276
Tfcp2:ENSMUSG00000009733.8	3.90526	4.09515	0.189882	0.195338
Fzd8:ENSMUSG00000036904.5	2.01852	2.56688	0.548365	0.195841
H2-D1:ENSMUSG00000073411.11	1.60354	2.86164	1.2581	0.195841
Mir686:ENSMUSG00000076128.1	6.9576	6.73024	-0.227364	0.195917
Hap1:ENSMUSG00000006930.15	0.478508	0.691325	0.212817	0.195985
Plxna4:ENSMUSG00000029765.12	1.82579	1.33892	-0.486873	0.196452
Fxyd2:ENSMUSG00000059412.6	0.454881	0.136108	-0.318772	0.196555
Coro1c:ENSMUSG00000004530.12	6.31172	6.06867	-0.243048	0.196555
Rnf150:ENSMUSG00000047747.9	1.85779	2.42709	0.569296	0.196626
2610027K06Rik:ENSMUSG00000087013.7	0.0439156	0.357439	0.313523	0.196966
Cadm2:ENSMUSG00000064115.13	0.0654855	0.51813	0.452645	0.196966
Abca3:ENSMUSG00000024130.15	1.48204	2.05767	0.575626	0.196966
1700021F13Rik:ENSMUSG00000107053.1	3.46084	2.85593	-0.604913	0.197037
Rpl7a-ps3:ENSMUSG00000068579.4	7.03542	6.57076	-0.464654	0.197037
Gm16267:ENSMUSG00000084979.1	0.237842	0.025904	-0.211938	0.197037
Pdzd7:ENSMUSG00000074818.12	1.12408	1.46337	0.339296	0.197059
Ky:ENSMUSG00000035606.8	0.112394	0.0406656	-0.071728	0.197069
Gm17081:ENSMUSG00000090338.1	0.0940518	0.325589	0.231538	0.197205
Stt3b:ENSMUSG00000032437.9	6.9229	6.75231	-0.170593	0.197307
Fem1b:ENSMUSG00000032244.8	6.19232	6.02206	-0.170255	0.197307
Hmox1:ENSMUSG00000005413.7	4.17479	4.08291	-0.0918749	0.197307
Vps41:ENSMUSG00000041236.7	5.30075	5.50932	0.208575	0.197307
Fam213a:ENSMUSG00000021792.15	3.86725	4.23268	0.365434	0.197307
Mcts1:ENSMUSG00000000355.13	5.47219	5.87004	0.397841	0.197307
Npcd:ENSMUSG00000089837.9	2.54617	2.99696	0.450794	0.197307
Edn3:ENSMUSG00000027524.9	2.64258	3.04334	0.40076	0.197507
Prrg2:ENSMUSG00000007837.10	2.71688	3.13922	0.422339	0.197507
RP24-430K15.3:ENSMUSG00000107846.1	0.0321773	0.148702	0.116525	0.197614
Figf:ENSMUSG00000031380.10	3.85729	3.70346	-0.15383	0.197659
Aox3:ENSMUSG00000064294.12	1.31105	0.565949	-0.7451	0.198123
Fam163b:ENSMUSG00000009216.7	1.07302	0.519596	-0.553419	0.198123
Gm12241:ENSMUSG00000081749.3	1.46029	1.00912	-0.451172	0.198123
Gm26613:ENSMUSG00000097020.1	0.275988	0.659762	0.383773	0.198123
Klf10:ENSMUSG00000037465.9	3.43474	3.82269	0.387953	0.198123
Gm37070:ENSMUSG00000104418.1	3.25916	4.65482	1.39565	0.198123
Tmem41a:ENSMUSG00000022856.8	4.89625	4.47166	-0.424595	0.198556
Csnk2a2:ENSMUSG00000046707.8	4.6154	4.38377	-0.231637	0.198556
Eif1b:ENSMUSG00000006941.4	6.79755	6.63415	-0.1634	0.198556
Arpc5:ENSMUSG00000008475.13	6.27117	6.12679	-0.144374	0.198556
Gm13051:ENSMUSG00000066009.8	0.33134	0.205206	-0.126134	0.198556
Hrh3:ENSMUSG00000039059.11	0.146707	0.0488534	-0.0978534	0.198556
Celf5:ENSMUSG00000034818.16	0.31009	0.428742	0.118651	0.198556
Stard3:ENSMUSG00000018167.10	4.28414	4.50532	0.221181	0.198556
Gm5499:ENSMUSG00000071035.5	2.57457	3.02605	0.451488	0.198556
Gm17105:ENSMUSG00000091079.1	0.589633	1.04268	0.453044	0.198556
Mapkapk3:ENSMUSG00000032577.16	1.57912	2.20195	0.622835	0.198556
Gm23722:ENSMUSG00000064936.1	0.295151	0.930508	0.635357	0.198556
1700110C19Rik:ENSMUSG00000099384.6	0.362951	1.01521	0.652261	0.198556
Gm7901:ENSMUSG00000101431.1	4.60867	4.80962	0.200954	0.198862
2410003L11Rik:ENSMUSG00000085860.1	0.360081	0.0636111	-0.29647	0.199232
Bfsp1:ENSMUSG00000027420.13	0.437613	0.806064	0.368451	0.199784
Dcx:ENSMUSG00000031285.14	3.65428	4.39918	0.744893	0.199845
Fbl:ENSMUSG00000046865.6	8.14824	7.93898	-0.209262	0.199899
Npc1:ENSMUSG00000024413.13	2.9562	3.53311	0.576906	0.199928
Gm3355:ENSMUSG00000089883.1	1.4698	2.69116	1.22135	0.200064
Gm27207:ENSMUSG00000098768.1	2.17344	1.56653	-0.60691	0.20008
Adm:ENSMUSG00000030790.14	1.30735	0.751173	-0.55618	0.20008
Hmgcs2:ENSMUSG00000027875.12	0.0925988	0.264984	0.172385	0.200091
Gm6767:ENSMUSG00000081453.1	7.62047	7.82086	0.200392	0.200091
Zfp663:ENSMUSG00000056824.15	0.414111	0.66244	0.248328	0.200166
Slc22a17:ENSMUSG00000022199.10	4.01702	4.57501	0.557984	0.200166
Pkm:ENSMUSG00000032294.16	10.7251	10.4752	-0.249861	0.200346
Dgkh:ENSMUSG00000034731.9	0.993929	1.21153	0.217598	0.200346
C1s1:ENSMUSG00000038521.17	0.027985	0.427437	0.399452	0.200346
Gm13237:ENSMUSG00000095865.1	6.59738	6.43112	-0.166262	0.200607
Slc35d3:ENSMUSG00000050473.4	1.37352	0.740121	-0.633395	0.200623
Gm15412:ENSMUSG00000085751.1	0.152098	0.0326827	-0.119415	0.200623
mt-Tn:ENSMUSG00000064348.1	5.32448	6.84221	1.51772	0.200723
Gramd1c:ENSMUSG00000036292.13	1.42348	1.72088	0.297395	0.200756
Patz1:ENSMUSG00000020453.17	6.23862	5.74513	-0.493493	0.201045
Chpf:ENSMUSG00000032997.16	3.96375	3.6114	-0.352342	0.201045
3930402G23Rik:ENSMUSG00000038917.3	0.609971	0.379658	-0.230313	0.201045
Spn:ENSMUSG00000051457.7	0.233387	0.109519	-0.123868	0.201045
Gm3970:ENSMUSG00000105795.1	0.0758135	0.427628	0.351815	0.201045
Letmd1:ENSMUSG00000037353.8	3.97905	4.34942	0.370377	0.201476
Rrn3:ENSMUSG00000022682.7	6.13714	5.95711	-0.180036	0.201568
AI846148:ENSMUSG00000024970.4	4.84349	4.49519	-0.348306	0.202068
Mrpl22:ENSMUSG00000020514.8	6.2316	6.04271	-0.188886	0.202068
Gm7678:ENSMUSG00000097795.1	0.0481538	0.235371	0.187218	0.202068
Gm20503:ENSMUSG00000092345.1	5.65375	5.9667	0.312952	0.202209
Rnf151:ENSMUSG00000008482.8	1.58489	0.789884	-0.79501	0.202256
Tmem51os1:ENSMUSG00000073728.10	0.0357395	0.107485	0.0717457	0.202256
Col9a3:ENSMUSG00000027570.15	1.04491	1.8904	0.845493	0.202256
Phf5a:ENSMUSG00000061360.7	8.07654	7.86833	-0.208206	0.202406
Aars2:ENSMUSG00000023938.7	4.05434	3.80978	-0.244564	0.202438
Exosc5:ENSMUSG00000061286.7	5.3319	4.95871	-0.373192	0.202454
Etfb:ENSMUSG00000004610.4	6.74588	6.9428	0.196917	0.202454
Mir214:ENSMUSG00000065516.1	1.68053	3.98724	2.30671	0.202454
Cdc20:ENSMUSG00000006398.15	7.43406	7.1051	-0.328968	0.203057
Polr2m:ENSMUSG00000032199.12	8.44143	8.20199	-0.239433	0.203057
Bax:ENSMUSG00000003873.10	7.11757	6.93695	-0.180623	0.203057
Gm20456:ENSMUSG00000092455.1	0.160752	0.0228214	-0.137931	0.203057
Agpat9:ENSMUSG00000029314.14	0.342073	0.20833	-0.133743	0.203057
Rab7:ENSMUSG00000079477.9	7.11168	7.00998	-0.101696	0.203057
Fmod:ENSMUSG00000041559.7	0.673896	1.14847	0.474576	0.203057
Zfp773:ENSMUSG00000063535.6	1.80485	2.06827	0.263421	0.203094
Hpse2:ENSMUSG00000074852.3	1.42171	2.12275	0.701041	0.20311
Cbln4:ENSMUSG00000067578.3	0.527944	0.130145	-0.397799	0.203142
Cyp4f41-ps:ENSMUSG00000024295.8	1.1961	1.39837	0.202269	0.203142
Map3k9:ENSMUSG00000042724.7	1.0319	1.32376	0.291859	0.203156
Ifi35:ENSMUSG00000010358.13	1.74369	1.08274	-0.660946	0.203307
S100a8:ENSMUSG00000056054.9	0.197421	0	-0.197421	0.203307
Kantr:ENSMUSG00000102426.1	3.05577	3.22723	0.171462	0.203307
Cd82:ENSMUSG00000027215.13	1.57593	2.33153	0.755594	0.203307
Cyth4:ENSMUSG00000018008.7	1.3549	1.1489	-0.205993	0.203654
Gm13047:ENSMUSG00000082246.1	0	0.0632631	0.0632631	0.203654
Gm27817:ENSMUSG00000098683.1	3.26351	1.70183	-1.56167	0.203702
Snhg3:ENSMUSG00000085241.7	5.58432	4.35269	-1.23163	0.203702
AC117232.1:ENSMUSG00000105001.1	8.55362	8.29104	-0.262581	0.203702
Gabarapl2:ENSMUSG00000031950.7	5.42268	5.25789	-0.164785	0.203702
Gm36940:ENSMUSG00000102419.1	0.176021	0.109566	-0.0664555	0.203702
Dtx3:ENSMUSG00000040415.15	5.09563	5.45464	0.35902	0.203897
Krt23:ENSMUSG00000006777.7	1.09428	0.414409	-0.679871	0.204245
Ppp1r15a:ENSMUSG00000040435.10	3.51204	3.10567	-0.406373	0.204312
Gm38146:ENSMUSG00000103163.1	0.114658	0.194092	0.0794339	0.204503
Svil:ENSMUSG00000024236.17	1.13003	1.41472	0.28469	0.204503
Sap25:ENSMUSG00000079165.10	2.59625	2.92696	0.330708	0.204503
Gm17409:ENSMUSG00000091922.1	0.339969	0.0786872	-0.261282	0.204673
Cd55b:ENSMUSG00000026401.15	0.121623	0.0301718	-0.0914508	0.204673
Psme1:ENSMUSG00000022216.16	6.18005	6.42574	0.245689	0.204806
Col7a1:ENSMUSG00000025650.12	1.09796	1.70044	0.60248	0.204806
Sirt5:ENSMUSG00000054021.5	3.49013	4.00816	0.518028	0.204901
Arl5a:ENSMUSG00000036093.7	5.70164	5.38874	-0.312897	0.204975
Acot5:ENSMUSG00000042540.12	0.237527	0.390551	0.153024	0.204975
Ube2j1:ENSMUSG00000028277.13	4.2262	4.39412	0.167918	0.204975
Prelid2:ENSMUSG00000056671.6	4.03862	4.21738	0.178769	0.204975
Hars2:ENSMUSG00000019143.15	4.156	4.40492	0.248914	0.204975
Gm26791:ENSMUSG00000096997.1	0.0124636	0.311804	0.29934	0.204975
Cdh3:ENSMUSG00000061048.7	5.70134	5.30019	-0.401151	0.205405
Gm37214:ENSMUSG00000104022.1	0.36594	0.224638	-0.141301	0.205405
Gm13620:ENSMUSG00000086603.1	0.370507	0.580911	0.210404	0.205405
Tmem185b:ENSMUSG00000098923.1	3.4122	3.67427	0.262064	0.205405
Zbtb4:ENSMUSG00000018750.14	0.452786	0.731521	0.278735	0.205405
Mrpl32:ENSMUSG00000015672.3	5.93285	6.2245	0.29165	0.205405
Ppp1r9a:ENSMUSG00000032827.15	2.78828	3.47194	0.68366	0.205405
Ptpru:ENSMUSG00000028909.17	2.04846	3.00592	0.957466	0.205405
Gm22728:ENSMUSG00000088712.1	2.17956	1.11717	-1.06238	0.205569
Mir6901:ENSMUSG00000098997.1	0.158286	0.720027	0.561741	0.205901
Gm12020:ENSMUSG00000081302.1	3.45728	3.12531	-0.331971	0.205975
Gm26372:ENSMUSG00000088456.1	0.0779354	0.561584	0.483648	0.206018
Pou2f2:ENSMUSG00000008496.18	0.660312	1.04753	0.387221	0.206062
Rgag1:ENSMUSG00000085584.3	0.848411	0.392836	-0.455574	0.206089
Gm14440:ENSMUSG00000078901.8	0.841631	1.26976	0.428128	0.206734
Cep170b:ENSMUSG00000072825.10	3.17148	3.64458	0.473094	0.206734
Hbb-bs:ENSMUSG00000052305.5	8.00167	5.94941	-2.05226	0.207205
Dmrta1:ENSMUSG00000043753.2	1.44864	0.826775	-0.621866	0.207205
Treml1:ENSMUSG00000023993.6	1.04465	0.561105	-0.483541	0.207205
Gm27244:ENSMUSG00000098800.1	1.04705	0.571035	-0.476016	0.207205
Mir678:ENSMUSG00000076068.1	4.41359	4.26461	-0.148979	0.207205
Fam19a5:ENSMUSG00000054863.8	2.61196	2.4901	-0.121861	0.207205
Gm43835:ENSMUSG00000104961.1	2.05067	2.27733	0.226662	0.207205
Zfp454:ENSMUSG00000048728.15	3.40161	3.70586	0.304246	0.207205
Mir6352:ENSMUSG00000099141.1	1.29544	0.4064	-0.889043	0.207511
Gm28045:ENSMUSG00000098754.7	2.51341	2.14709	-0.366314	0.207511
AU015228:ENSMUSG00000074804.3	0.708233	0.571177	-0.137055	0.207511
Adgrl3:ENSMUSG00000037605.16	2.34364	1.68319	-0.660451	0.207623
Psmb5:ENSMUSG00000022193.6	7.57841	7.40969	-0.168714	0.207623
Igsf21:ENSMUSG00000040972.8	0.118623	0.0244699	-0.0941529	0.207623
Riok3:ENSMUSG00000024404.6	4.93959	5.18793	0.248336	0.207623
mt-Rnr2:ENSMUSG00000064339.1	9.38205	9.92023	0.538181	0.207623
Fgfr3:ENSMUSG00000054252.17	0.767514	1.69138	0.923869	0.207707
AI606181:ENSMUSG00000074873.3	3.09993	2.86393	-0.235994	0.207903
Slc25a40:ENSMUSG00000054099.11	2.096	2.44073	0.344721	0.207903
Tchh:ENSMUSG00000052415.5	0.0867543	0.212757	0.126003	0.20813
Fam131c:ENSMUSG00000006218.4	0.0139378	0.231908	0.21797	0.20813
Thbs2:ENSMUSG00000023885.8	0.495107	0.965514	0.470408	0.20813
Thg1l:ENSMUSG00000011254.16	5.07113	4.78922	-0.281907	0.208238
Elp4:ENSMUSG00000027167.11	3.63062	3.99774	0.367114	0.208238
Rps19-ps5:ENSMUSG00000097679.1	4.46902	3.76374	-0.705278	0.208462
Bdh1:ENSMUSG00000046598.14	3.13123	2.52093	-0.610297	0.208462
Zic2:ENSMUSG00000061524.8	5.42498	4.96698	-0.458001	0.208462
Gm5421:ENSMUSG00000097245.1	3.20506	2.82846	-0.376594	0.208462
Gm11736:ENSMUSG00000083090.1	0.535984	0.171186	-0.364799	0.208462
Ergic3:ENSMUSG00000005881.13	6.56723	6.66897	0.101735	0.208462
Rpl17:ENSMUSG00000062328.7	10.122	10.2663	0.144299	0.208462
Tmbim4:ENSMUSG00000020225.10	5.05816	5.26019	0.202035	0.208462
As3mt:ENSMUSG00000003559.7	4.19703	4.44615	0.24912	0.208462
C330018D20Rik:ENSMUSG00000024592.15	1.18952	1.49368	0.304166	0.208462
Rpl14-ps1:ENSMUSG00000046721.10	8.60703	8.91689	0.309856	0.208462
Adamts10:ENSMUSG00000024299.16	4.48071	4.79602	0.315309	0.208462
Mbnl1:ENSMUSG00000027763.13	3.64698	4.08746	0.440482	0.208462
Tmod4:ENSMUSG00000005628.12	1.51501	2.01733	0.502328	0.208462
Cacna2d1:ENSMUSG00000040118.15	1.98011	2.58567	0.605559	0.208462
Gjb6:ENSMUSG00000040055.8	0.709736	1.54412	0.834389	0.208462
Col1a2:ENSMUSG00000029661.16	6.60425	7.47129	0.867037	0.208462
Gm27868:ENSMUSG00000098536.1	1.72581	2.91354	1.18774	0.208462
Enpp2:ENSMUSG00000022425.15	3.31575	2.27717	-1.03858	0.209539
Dock6:ENSMUSG00000032198.8	4.39549	3.89607	-0.499412	0.209592
Gm13375:ENSMUSG00000075514.4	3.03696	2.62757	-0.409396	0.21003
Adal:ENSMUSG00000027259.15	3.38676	3.65954	0.27278	0.210255
Rps24-ps3:ENSMUSG00000081049.1	6.64928	8.24535	1.59607	0.210769
Stradb:ENSMUSG00000026027.13	3.36436	3.80393	0.439577	0.211073
Ifi202b:ENSMUSG00000026535.9	0.763118	0.523695	-0.239422	0.212064
Gm527:ENSMUSG00000047227.4	1.56774	2.07715	0.509415	0.212064
Atp2a3:ENSMUSG00000020788.15	0.756136	0.462982	-0.293153	0.212096
Cyc1:ENSMUSG00000022551.7	7.52931	7.25586	-0.273446	0.212096
Afg3l2:ENSMUSG00000024527.9	5.27063	5.06028	-0.210349	0.212096
Fam19a3:ENSMUSG00000055865.8	0.298891	0.103721	-0.19517	0.212096
Acot6:ENSMUSG00000043487.3	0.79781	0.988656	0.190846	0.212096
Add3:ENSMUSG00000025026.14	2.71975	3.55463	0.834877	0.212096
Pts:ENSMUSG00000032067.5	4.24094	4.61685	0.375903	0.212271
Dlk2:ENSMUSG00000047428.14	0.241317	0.780515	0.539198	0.212271
Plk1:ENSMUSG00000030867.7	7.00028	6.64618	-0.354101	0.212449
Tex40:ENSMUSG00000050623.4	0.725305	1.52565	0.800346	0.212449
Obfc1:ENSMUSG00000042694.17	5.23741	5.48265	0.245236	0.21269
Gm17022:ENSMUSG00000091784.2	1.72804	2.02816	0.300121	0.212723
Gmeb2:ENSMUSG00000038705.13	4.19676	3.99639	-0.200363	0.213356
Prdm4:ENSMUSG00000035529.9	5.15638	4.99017	-0.166212	0.213557
Caps2:ENSMUSG00000035694.15	0.302516	0.486953	0.184437	0.213557
Cpxm1:ENSMUSG00000027408.7	4.60903	4.91533	0.306303	0.213557
Cyb5a:ENSMUSG00000024646.13	6.45222	6.66028	0.208066	0.213632
Glb1:ENSMUSG00000045594.9	3.67397	3.93503	0.261061	0.213818
2900011O08Rik:ENSMUSG00000044117.12	1.00186	1.56408	0.562218	0.213818
Snord1a:ENSMUSG00000065094.1	3.00259	2.14074	-0.861851	0.214016
Nolc1:ENSMUSG00000015176.9	7.00884	6.76901	-0.239835	0.214016
Gorasp2:ENSMUSG00000014959.12	6.36553	6.16105	-0.204474	0.214016
Banf1:ENSMUSG00000024844.14	8.30027	8.10745	-0.192819	0.214016
Gm15907:ENSMUSG00000087319.1	0.286271	0.571734	0.285463	0.214016
A430033K04Rik:ENSMUSG00000056014.15	2.91935	3.31116	0.391806	0.214016
Ociad1:ENSMUSG00000029152.13	6.92925	7.06205	0.132802	0.214594
Efcab10:ENSMUSG00000020562.6	0.307853	0.652723	0.344871	0.214594
Gm10748:ENSMUSG00000103881.1	0.600859	1.4645	0.863645	0.214594
Atg9b:ENSMUSG00000038295.14	1.08502	0.809957	-0.275063	0.214996
Kdm6bos:ENSMUSG00000085178.1	1.33879	1.91991	0.581117	0.214996
Nsl1:ENSMUSG00000062510.12	3.98786	3.79492	-0.192931	0.215144
Cd36:ENSMUSG00000002944.15	0.402103	1.09027	0.688167	0.215208
Shmt2:ENSMUSG00000025403.4	6.48026	6.18766	-0.292602	0.21528
Scd1:ENSMUSG00000037071.2	5.24978	4.97442	-0.275359	0.21528
Tbc1d4:ENSMUSG00000033083.16	2.97636	2.81039	-0.165975	0.21528
Gm25544:ENSMUSG00000084625.1	0	0.287717	0.287717	0.21528
Gm38042:ENSMUSG00000104292.1	0.63397	1.07008	0.436105	0.21528
Dbpht2:ENSMUSG00000029878.5	0.170136	0.0640045	-0.106131	0.215362
Gp5:ENSMUSG00000047953.6	0.834885	0.588332	-0.246553	0.215363
Zbtb8b:ENSMUSG00000048485.12	0.336978	0.630886	0.293908	0.215363
Gm15408:ENSMUSG00000086610.1	0.316209	0.665421	0.349212	0.215363
Tvp23a:ENSMUSG00000050908.12	3.10885	3.34414	0.235288	0.215394
Afmid:ENSMUSG00000017718.15	1.10878	1.72671	0.617933	0.2156
Slitrk6:ENSMUSG00000045871.4	3.18738	4.1433	0.955914	0.2156
Gm13167:ENSMUSG00000081671.1	5.96835	5.80669	-0.161666	0.215631
Gm2260:ENSMUSG00000098428.6	1.09462	1.40084	0.306224	0.215631
Dcxr:ENSMUSG00000039450.11	2.88455	3.42982	0.545265	0.215631
Rpl30-ps1:ENSMUSG00000057696.4	6.21523	5.69414	-0.52109	0.215865
Wscd1:ENSMUSG00000020811.16	0.390882	0.257401	-0.13348	0.215881
Pfdn6:ENSMUSG00000024309.14	7.41547	7.29541	-0.120064	0.215881
Ptrhd1:ENSMUSG00000096199.1	2.26666	2.15028	-0.116378	0.215881
Use1:ENSMUSG00000002395.14	6.16337	6.32722	0.163843	0.216019
Gm43805:ENSMUSG00000105971.1	0.304752	1.00868	0.70393	0.216019
Gm37784:ENSMUSG00000102525.1	4.03107	3.51035	-0.520719	0.216022
Reep5:ENSMUSG00000005873.5	5.177	4.9211	-0.255907	0.216022
Gpr83:ENSMUSG00000031932.14	0.0948528	0.0172372	-0.0776156	0.216022
Gm42777:ENSMUSG00000104676.1	0.00444168	0.0587123	0.0542706	0.216022
Acyp1:ENSMUSG00000008822.15	4.58606	4.85561	0.269554	0.216022
Gm20708:ENSMUSG00000093485.1	1.315	1.6232	0.308203	0.216022
Dock7:ENSMUSG00000028556.15	6.01877	5.63503	-0.383739	0.216185
Clstn3:ENSMUSG00000008153.11	0.855872	1.52954	0.673671	0.216185
Brd9:ENSMUSG00000057649.5	5.25077	5.39371	0.142942	0.216362
Wnt10b:ENSMUSG00000022996.14	2.40896	1.71855	-0.690405	0.216727
Gm9064:ENSMUSG00000091117.1	0.764597	0.242295	-0.522302	0.216727
D1Ertd622e:ENSMUSG00000044768.16	1.05133	0.862418	-0.188915	0.216727
Lrfn2:ENSMUSG00000040490.4	0	0.135608	0.135608	0.216727
Cyp2s1:ENSMUSG00000040703.11	0.195925	0.340571	0.144645	0.216727
Ppm1g:ENSMUSG00000029147.10	7.41317	7.18651	-0.226659	0.216786
Nog:ENSMUSG00000048616.4	0.433125	0.948301	0.515175	0.217156
Chek2:ENSMUSG00000029521.7	4.14953	3.90721	-0.24232	0.217462
Ptprz1:ENSMUSG00000068748.7	0.489639	0.901339	0.4117	0.217462
Gm8806:ENSMUSG00000083367.1	5.27886	5.34995	0.0710874	0.217469
Wnt2:ENSMUSG00000010797.6	0.096604	0.361695	0.265091	0.217888
Txnrd3:ENSMUSG00000000811.13	2.81236	2.67159	-0.140767	0.218275
Efcab9:ENSMUSG00000044056.3	0.271937	0.625473	0.353536	0.218275
Lmo1:ENSMUSG00000036111.7	5.46283	4.76341	-0.699419	0.218575
A430073D23Rik:ENSMUSG00000105471.1	0.940747	0.424092	-0.516655	0.218575
Max:ENSMUSG00000059436.12	5.48551	5.32277	-0.162743	0.218575
Leng8:ENSMUSG00000035545.13	4.70473	5.03616	0.331426	0.218575
Zpld1:ENSMUSG00000064310.10	0.11825	0.461731	0.343481	0.218575
Angpt1:ENSMUSG00000022309.8	1.56956	2.19094	0.621377	0.218575
Gm13148:ENSMUSG00000083642.1	0.406076	2.08736	1.68128	0.218575
Amh:ENSMUSG00000035262.4	0.396129	0.594241	0.198113	0.218881
Zfp286:ENSMUSG00000047342.16	2.95706	4.18697	1.22992	0.219097
Pabpn1:ENSMUSG00000022194.15	8.60288	8.45939	-0.143497	0.219124
Zfp389:ENSMUSG00000082396.3	0.360224	1.21518	0.854955	0.219124
Ugdh:ENSMUSG00000029201.14	5.61312	5.85051	0.237397	0.219419
Cpt1a:ENSMUSG00000024900.4	2.39876	2.84565	0.446886	0.219795
Ash2l:ENSMUSG00000031575.17	6.54672	6.4069	-0.139817	0.21982
Hnf1a:ENSMUSG00000029556.12	0.02836	0.112695	0.084335	0.21982
Gm43373:ENSMUSG00000107363.1	0	0.12695	0.12695	0.21982
Sertad3:ENSMUSG00000055200.7	3.35334	3.56332	0.209976	0.21982
Gm5766:ENSMUSG00000089645.3	0	0.262515	0.262515	0.21982
mt-Tc:ENSMUSG00000064349.1	7.43913	8.68872	1.24958	0.21982
Nos2:ENSMUSG00000020826.6	0.734174	0.557533	-0.176641	0.220094
Hs3st3a1:ENSMUSG00000047759.6	1.73235	2.40586	0.673516	0.220094
Raver2:ENSMUSG00000035275.14	2.1997	3.76729	1.56759	0.220094
Ddx54:ENSMUSG00000029599.13	5.50415	5.20293	-0.301219	0.220164
Cad:ENSMUSG00000013629.16	6.19972	5.911	-0.288714	0.220252
Gm27466:ENSMUSG00000098868.1	0.0436592	0.37581	0.332151	0.220419
Llph:ENSMUSG00000020224.14	6.35093	6.19213	-0.158806	0.220423
Mir6541:ENSMUSG00000098858.1	0.958607	0.0299546	-0.928652	0.220438
AC125099.3:ENSMUSG00000106587.1	2.85415	2.40027	-0.453884	0.220438
3110053B16Rik:ENSMUSG00000085642.7	1.13812	0.692917	-0.445205	0.220438
Ube2j2:ENSMUSG00000023286.16	5.50268	5.16427	-0.338406	0.220438
Ablim2:ENSMUSG00000029095.17	0.196729	0.0461453	-0.150584	0.220438
Rnh1:ENSMUSG00000038650.14	5.29893	5.40424	0.105313	0.220438
1600002H07Rik:ENSMUSG00000024118.13	4.75145	4.94677	0.195319	0.220438
Klhdc7a:ENSMUSG00000078234.6	0.163456	0.380698	0.217242	0.220438
Zfp90:ENSMUSG00000031907.8	3.94569	4.23673	0.291031	0.220438
Pdpn:ENSMUSG00000028583.14	3.64486	3.95498	0.310114	0.220438
Slc25a27:ENSMUSG00000023912.9	2.7062	3.02558	0.319375	0.220438
Crabp1:ENSMUSG00000032291.8	8.75729	9.10788	0.350588	0.220438
Pigc:ENSMUSG00000026698.8	3.4367	3.81379	0.377085	0.220438
Mpdu1:ENSMUSG00000018761.14	5.74804	5.45023	-0.297812	0.220611
Mpc2:ENSMUSG00000026568.6	4.69603	4.94897	0.252939	0.220611
Mink1:ENSMUSG00000020827.18	4.38246	4.72614	0.343681	0.220611
Adk:ENSMUSG00000039197.9	6.4374	6.78655	0.349145	0.220611
Gm10652:ENSMUSG00000106329.1	0.172949	0.430811	0.257862	0.220649
Adamts1:ENSMUSG00000022893.14	3.69775	3.41064	-0.287105	0.220792
Map1lc3b:ENSMUSG00000031812.16	5.76262	5.89293	0.130309	0.220792
Gm22215:ENSMUSG00000088183.1	0.877634	0.289371	-0.588263	0.220852
Gm26361:ENSMUSG00000089493.1	1.0727	1.45993	0.387227	0.220954
Ptpn13:ENSMUSG00000034573.14	3.53071	4.00385	0.473144	0.220954
Gm15850:ENSMUSG00000086264.9	0.27381	0.133664	-0.140147	0.221374
Trim69:ENSMUSG00000033368.8	0.117283	0.0199515	-0.0973317	0.221374
Gm10602:ENSMUSG00000073985.1	2.99472	3.36165	0.366937	0.221374
Bckdhb:ENSMUSG00000032263.14	5.48415	5.32898	-0.155173	0.221414
Gm15864:ENSMUSG00000087136.1	0.130925	0	-0.130925	0.221414
Lamb1:ENSMUSG00000002900.15	5.88641	5.61077	-0.275633	0.221611
Gm16060:ENSMUSG00000086123.3	1.22816	3.30517	2.077	0.221676
Myh14:ENSMUSG00000030739.17	0.701491	0.929153	0.227662	0.221704
mmu-mir-7042:ENSMUSG00000106581.1	0.925837	0.0818149	-0.844022	0.221843
Gm25951:ENSMUSG00000093071.1	9.09117	8.79847	-0.292699	0.221882
Myl12b:ENSMUSG00000034868.8	6.61541	6.77526	0.159848	0.221882
Fuz:ENSMUSG00000011658.14	3.06912	3.5481	0.478978	0.221882
Zfp36l2:ENSMUSG00000045817.8	5.38261	5.21922	-0.163387	0.222185
Them6:ENSMUSG00000056665.2	1.17005	0.845984	-0.324066	0.222414
Med14:ENSMUSG00000064127.13	4.7689	4.50871	-0.260193	0.222414
Gm28883:ENSMUSG00000101482.1	1.4891	1.24793	-0.241174	0.222414
Gm11209:ENSMUSG00000085177.1	0.338982	0.759783	0.420801	0.222414
Abcd1:ENSMUSG00000031378.14	2.76384	3.03475	0.270913	0.222802
Hsd3b6:ENSMUSG00000027869.14	1.85951	0.83849	-1.02102	0.222938
Ddit4:ENSMUSG00000020108.3	5.38366	5.89991	0.516251	0.223151
Uck2:ENSMUSG00000026558.13	6.70026	6.5088	-0.191466	0.223372
Agrn:ENSMUSG00000041936.18	5.38442	5.72522	0.340799	0.223372
Arl4d:ENSMUSG00000034936.2	0.85001	1.22784	0.37783	0.223372
Nvl:ENSMUSG00000026516.8	4.54162	4.97367	0.432055	0.223372
Sertad1:ENSMUSG00000008384.8	3.4865	3.73969	0.253194	0.223519
RP23-56M2.7:ENSMUSG00000107603.1	0.649813	0.935266	0.285453	0.223519
Gm22059:ENSMUSG00000088169.1	0.411117	1.63531	1.22419	0.223519
Hspa4:ENSMUSG00000020361.13	7.85137	7.7141	-0.137273	0.223552
Slc13a4:ENSMUSG00000029843.4	0.320071	0.48317	0.1631	0.223552
Ccpg1os:ENSMUSG00000086158.2	2.91368	3.36537	0.451695	0.223552
mt-Tk:ENSMUSG00000064355.1	5.36594	6.51726	1.15132	0.223552
Mrps18b:ENSMUSG00000024436.16	5.51735	5.24618	-0.271168	0.223634
Dusp10:ENSMUSG00000039384.8	1.13598	1.79344	0.65746	0.223634
Gm38104:ENSMUSG00000104154.1	0.672609	0.434542	-0.238067	0.224091
Tubb6:ENSMUSG00000001473.6	5.52134	5.0736	-0.447742	0.224139
Sct:ENSMUSG00000038580.12	3.12118	2.72237	-0.398808	0.224139
Dusp27:ENSMUSG00000026564.9	1.31511	0.961752	-0.353355	0.224139
Kdm2b:ENSMUSG00000029475.17	5.83223	5.57565	-0.256576	0.224139
M6pr:ENSMUSG00000007458.14	6.08795	5.93894	-0.149013	0.224139
Rraga:ENSMUSG00000070934.6	6.21413	6.13052	-0.083613	0.224139
Tbck:ENSMUSG00000028030.12	3.19769	3.56615	0.368456	0.224139
Atp5l-ps1:ENSMUSG00000072460.5	3.6751	4.0538	0.378702	0.224139
Gm26786:ENSMUSG00000097026.1	2.2754	2.71021	0.434808	0.224139
Pcdh10:ENSMUSG00000049100.15	1.32633	2.60265	1.27632	0.224139
Gm8163:ENSMUSG00000084331.1	1.78069	1.36271	-0.417985	0.22426
Sox2:ENSMUSG00000074637.7	0.390523	0.115361	-0.275162	0.22426
Tab3:ENSMUSG00000035476.9	2.39343	1.84947	-0.543961	0.224316
Nubp2:ENSMUSG00000039183.5	5.30763	5.10737	-0.200261	0.224475
Uso1:ENSMUSG00000029407.10	5.52511	5.36746	-0.157655	0.224475
Gm16153:ENSMUSG00000085687.1	1.44814	1.88014	0.431999	0.224662
Rpl26:ENSMUSG00000060938.14	11.0094	9.86566	-1.14372	0.22469
Polr3d:ENSMUSG00000000776.12	5.33966	5.03762	-0.302048	0.22469
Plaur:ENSMUSG00000046223.10	0.545578	0.314515	-0.231062	0.22469
Rpl17-ps9:ENSMUSG00000066543.8	7.09502	7.23222	0.137193	0.22469
Kcnk1:ENSMUSG00000033998.8	2.14337	2.51589	0.372517	0.22469
Zcwpw1:ENSMUSG00000037108.13	2.17669	2.89867	0.721978	0.22469
Trim34a:ENSMUSG00000056144.13	0.286949	0.440213	0.153264	0.224792
2510017J16Rik:ENSMUSG00000104891.1	0.939174	1.16341	0.224239	0.224792
Ppan:ENSMUSG00000004100.11	5.9201	5.63417	-0.285935	0.225248
Smad9:ENSMUSG00000027796.2	0.112711	0.657307	0.544596	0.225593
Zfp428:ENSMUSG00000064264.14	5.70113	5.21755	-0.483581	0.225704
B530045E10Rik:ENSMUSG00000044633.3	0.134271	0.0249791	-0.109292	0.225704
Pdgfc:ENSMUSG00000028019.9	5.6016	5.91477	0.313166	0.225704
Traf4:ENSMUSG00000017386.10	6.75269	6.38845	-0.364238	0.226149
Gabpb2:ENSMUSG00000038766.16	4.73359	4.42943	-0.304157	0.226149
Grhpr:ENSMUSG00000035637.14	5.47433	5.21778	-0.25655	0.226149
Mogs:ENSMUSG00000030036.8	5.70117	5.52158	-0.179592	0.226149
8430419K02Rik:ENSMUSG00000085743.1	0.0523727	0.121657	0.069284	0.226149
Pola2:ENSMUSG00000024833.14	5.69997	5.81644	0.116476	0.226149
Gm6285:ENSMUSG00000081703.1	4.11305	4.28206	0.169007	0.226149
Nenf:ENSMUSG00000037499.9	4.66274	4.86095	0.198205	0.226149
Gm27000:ENSMUSG00000097961.1	2.71129	3.39141	0.680116	0.226149
Sh2d5:ENSMUSG00000045349.15	0.176732	0.678566	0.501834	0.226251
Gm16570:ENSMUSG00000089806.1	0.321569	0.897237	0.575667	0.226251
Npr2:ENSMUSG00000028469.15	1.63379	2.22696	0.593166	0.226251
Epha2:ENSMUSG00000006445.3	3.53029	3.05324	-0.477048	0.226493
5730460C07Rik:ENSMUSG00000062046.1	0.175975	0.0815234	-0.0944512	0.226493
Hint2:ENSMUSG00000028470.10	4.04171	4.59828	0.556564	0.226829
Gm43719:ENSMUSG00000105366.1	2.15714	2.93126	0.774121	0.226829
Pdc:ENSMUSG00000006007.14	0	0.14167	0.14167	0.227125
Deaf1:ENSMUSG00000058886.8	4.18764	4.45743	0.269788	0.227262
Wdr5:ENSMUSG00000026917.15	6.33614	6.16766	-0.168482	0.227324
Extl3:ENSMUSG00000021978.8	5.18151	4.87349	-0.308019	0.228086
Hmgb1-ps9:ENSMUSG00000096722.1	6.11249	6.25539	0.142905	0.228086
2610307P16Rik:ENSMUSG00000085936.7	0.762387	0.337376	-0.425011	0.228107
Strap:ENSMUSG00000030224.10	7.56989	7.37868	-0.191213	0.228526
Rgs12:ENSMUSG00000029101.14	4.08163	4.75086	0.669229	0.228526
Arap2:ENSMUSG00000037999.13	0.543237	0.327972	-0.215265	0.229027
Amtn:ENSMUSG00000029282.3	0	0.0697356	0.0697356	0.229045
Tarsl2:ENSMUSG00000030515.9	2.46767	2.89285	0.425181	0.229142
Zfp217:ENSMUSG00000052056.14	4.35235	4.13869	-0.213664	0.229159
Csf2rb2:ENSMUSG00000071714.5	0.61446	0.443543	-0.170917	0.229159
Zfp36l1:ENSMUSG00000021127.6	6.23686	6.41051	0.173646	0.229609
Rbpms2:ENSMUSG00000032387.14	4.42894	3.97022	-0.458718	0.229658
Ing2:ENSMUSG00000063049.4	3.57036	3.36265	-0.207711	0.229658
Tmco1:ENSMUSG00000052428.10	5.76771	6.1043	0.336585	0.229729
Snord92:ENSMUSG00000093289.1	1.06578	0.368575	-0.697201	0.229814
Rrad:ENSMUSG00000031880.6	1.23874	0.795829	-0.44291	0.229814
Ddt:ENSMUSG00000001666.8	5.94197	6.10048	0.15851	0.229814
Gm26530:ENSMUSG00000097737.1	2.68569	2.4125	-0.273186	0.229846
Wdfy1:ENSMUSG00000073643.11	3.25383	3.5572	0.303374	0.229846
Pus7:ENSMUSG00000057541.14	5.14137	4.93258	-0.208795	0.230184
Ccl19:ENSMUSG00000071005.7	0	0.069765	0.069765	0.230184
Gm43488:ENSMUSG00000105063.1	0.0523067	0.162956	0.110649	0.230184
Ppargc1a:ENSMUSG00000029167.13	1.08985	1.59178	0.501926	0.230225
Adcy8:ENSMUSG00000022376.7	0.00798786	0.0954661	0.0874782	0.230237
Gpsm2:ENSMUSG00000027883.15	5.6132	5.47702	-0.136177	0.230254
Lrp3:ENSMUSG00000001802.16	4.07412	4.48701	0.412893	0.230254
Atp2a2:ENSMUSG00000029467.15	7.25603	7.10961	-0.146425	0.230281
Rhob:ENSMUSG00000054364.4	4.70094	4.40124	-0.299698	0.230332
Uqcc1:ENSMUSG00000005882.18	4.28981	4.81919	0.529377	0.230383
Yars:ENSMUSG00000028811.11	5.80651	5.5381	-0.268418	0.230533
1700025A08Rik:ENSMUSG00000106947.1	1.144	0.673055	-0.470944	0.230992
Bin2:ENSMUSG00000098112.7	1.07406	0.765826	-0.308235	0.231042
Smyd3:ENSMUSG00000055067.15	2.20948	2.75027	0.540792	0.231042
Psma8:ENSMUSG00000036743.3	0.968297	0.65115	-0.317147	0.231284
Ruvbl2:ENSMUSG00000003868.12	7.2471	7.01734	-0.229765	0.231284
Etfdh:ENSMUSG00000027809.14	4.67931	4.85504	0.175728	0.231284
Ptgs2os2:ENSMUSG00000097754.1	0.0515178	0.390626	0.339108	0.231284
Wnt6:ENSMUSG00000033227.7	4.74656	5.19724	0.450682	0.231284
Xpo6:ENSMUSG00000000131.15	5.62467	5.24058	-0.384097	0.231432
Csnk1e:ENSMUSG00000022433.18	7.10052	6.37112	-0.729401	0.231506
Gm37940:ENSMUSG00000103899.1	0.738192	0.421069	-0.317123	0.231506
Psmd3:ENSMUSG00000017221.14	7.19197	6.91501	-0.276958	0.231506
F2rl1:ENSMUSG00000021678.8	0.454766	0.198692	-0.256074	0.231506
Smc1b:ENSMUSG00000022432.6	0.0535313	0.177701	0.12417	0.231506
Gm43660:ENSMUSG00000107352.1	0.579847	0.782227	0.202381	0.231506
Gm29543:ENSMUSG00000100475.1	0.0424876	0.281843	0.239355	0.231506
Zfp566:ENSMUSG00000078768.2	3.79416	4.03857	0.244405	0.231506
Bphl:ENSMUSG00000038286.10	3.72901	4.02611	0.297096	0.231506
Dnah1:ENSMUSG00000019027.7	0.606784	0.914875	0.308091	0.231506
Zfp949:ENSMUSG00000032425.15	2.77669	3.13758	0.360889	0.231506
Ccl27a:ENSMUSG00000073888.12	2.43217	3.30939	0.877215	0.231506
Rpl17-ps8:ENSMUSG00000082035.1	6.89322	7.03861	0.145395	0.231663
Gm17021:ENSMUSG00000091661.1	0.599905	0.994166	0.394261	0.231663
Cyfip2:ENSMUSG00000020340.16	2.86235	3.54712	0.684776	0.231663
Lbp:ENSMUSG00000016024.9	1.96756	0.826647	-1.14091	0.232274
Dph5:ENSMUSG00000033554.17	3.90148	3.70127	-0.200209	0.232274
Clic6:ENSMUSG00000022949.9	0.14617	0.991741	0.84557	0.232274
Gm23442:ENSMUSG00000064853.1	0.942633	1.79558	0.852943	0.232274
Gm25749:ENSMUSG00000093226.1	0.677546	1.96019	1.28264	0.232274
Gm43107:ENSMUSG00000105017.1	0.644369	0.983902	0.339534	0.232284
Slfn9:ENSMUSG00000069793.11	3.77817	2.96974	-0.808433	0.232288
mmu-mir-3535:ENSMUSG00000104627.1	2.31434	1.65087	-0.663471	0.232288
Scamp4:ENSMUSG00000078441.10	4.49568	4.00221	-0.493463	0.232288
Snord61:ENSMUSG00000065110.4	0.68079	0.190195	-0.490595	0.232288
Cdc42ep1:ENSMUSG00000049521.1	3.35485	2.92688	-0.427968	0.232288
Tmem63b:ENSMUSG00000036026.15	4.8086	4.4849	-0.323697	0.232288
5830417I10Rik:ENSMUSG00000078684.8	4.83843	4.51671	-0.321724	0.232288
RP24-174G2.1:ENSMUSG00000108350.1	2.01195	1.71541	-0.296533	0.232288
Nrarp:ENSMUSG00000078202.3	3.7394	3.48826	-0.251147	0.232288
Nhlrc2:ENSMUSG00000025078.8	3.87785	4.00817	0.13032	0.232288
Myl3:ENSMUSG00000059741.13	0.044721	0.175914	0.131193	0.232288
E030018B13Rik:ENSMUSG00000095061.1	0.419503	0.624181	0.204678	0.232288
Ccl27b:ENSMUSG00000096826.1	0.98246	1.4881	0.505641	0.232288
Srpk2:ENSMUSG00000062604.11	3.62289	4.28781	0.664917	0.232313
Gm11192:ENSMUSG00000086586.1	1.14038	0.574855	-0.565522	0.232355
Gm11455:ENSMUSG00000085538.1	0.501937	0.212946	-0.28899	0.232682
Fam96b:ENSMUSG00000031879.13	5.24288	5.03329	-0.209582	0.232682
Psmc5:ENSMUSG00000020708.12	7.92697	7.79744	-0.129522	0.232682
4930405A21Rik:ENSMUSG00000086638.7	0.423562	0.705019	0.281457	0.232682
Fstl1:ENSMUSG00000022816.11	6.96677	7.26437	0.297607	0.232682
Snord52:ENSMUSG00000093009.1	5.22018	4.67372	-0.546464	0.232806
Hist1h2ab:ENSMUSG00000061615.2	4.5636	3.21814	-1.34546	0.233132
Nrgn:ENSMUSG00000053310.11	2.25134	1.73539	-0.515957	0.233132
Dph1:ENSMUSG00000078789.9	4.86171	4.57672	-0.284995	0.233132
Rbfa:ENSMUSG00000024570.6	4.46892	4.18747	-0.281456	0.233132
Lsm12:ENSMUSG00000020922.11	6.51524	6.37621	-0.139035	0.233132
Gm42583:ENSMUSG00000106826.1	0.0284072	0.118616	0.0902085	0.233132
Gprasp1:ENSMUSG00000043384.15	3.93654	5.01949	1.08295	0.233132
Gm15442:ENSMUSG00000084370.3	0.855204	1.12336	0.26816	0.233271
Eif2b2:ENSMUSG00000004788.11	5.9293	5.56713	-0.362168	0.233305
Gm10233:ENSMUSG00000068165.2	5.33608	5.12276	-0.213319	0.233709
Tspan13:ENSMUSG00000020577.15	4.60858	4.9344	0.325825	0.233712
Gm25604:ENSMUSG00000088984.1	0.303168	1.24535	0.942177	0.233712
G630016G05Rik:ENSMUSG00000086308.1	0.345566	0.781802	0.436236	0.233792
Btg3:ENSMUSG00000022863.14	3.77276	3.55952	-0.213234	0.233939
Ywhab:ENSMUSG00000018326.9	7.85968	7.71786	-0.141817	0.233939
Hs3st6:ENSMUSG00000039628.8	1.59073	1.17162	-0.419105	0.234149
Krt80:ENSMUSG00000037185.8	0.268342	0.113311	-0.155031	0.234187
Mme:ENSMUSG00000027820.12	2.4524	3.63456	1.18217	0.234498
Ccdc151:ENSMUSG00000039632.12	1.31414	1.51405	0.199909	0.234576
Trnp1:ENSMUSG00000056596.8	0.299425	0.529295	0.22987	0.234576
Gpr21:ENSMUSG00000053164.6	0.947528	0.618832	-0.328696	0.234873
Denr:ENSMUSG00000023106.15	6.47168	6.33757	-0.134105	0.234873
Ncaph2:ENSMUSG00000008690.15	6.71667	6.79751	0.0808414	0.234873
Gab3:ENSMUSG00000032750.13	0.110268	0.209428	0.0991595	0.234873
Tlcd2:ENSMUSG00000038217.13	2.21738	2.36229	0.144915	0.234873
Gpc3:ENSMUSG00000055653.13	9.59253	9.83042	0.237898	0.234873
Gm5855:ENSMUSG00000105558.1	5.81703	6.40953	0.592502	0.234873
Eif3g:ENSMUSG00000070319.5	7.98558	7.8256	-0.159975	0.234874
Rxfp2:ENSMUSG00000053368.13	0.51918	1.30787	0.788694	0.234874
Hesx1:ENSMUSG00000040726.9	0.603446	0.244922	-0.358524	0.235423
Itgb3:ENSMUSG00000020689.4	1.89376	1.38117	-0.512588	0.235534
Mfsd12:ENSMUSG00000034854.8	2.51801	2.74742	0.229409	0.235592
Rnf208:ENSMUSG00000044628.4	1.59506	2.20103	0.60597	0.235998
Emc8:ENSMUSG00000031819.13	4.95085	4.76412	-0.186724	0.236329
AC154540.1:ENSMUSG00000104599.1	3.61979	4.09372	0.473929	0.236329
Slc16a10:ENSMUSG00000019838.10	2.94603	2.43331	-0.512724	0.236461
Snurf:ENSMUSG00000102627.1	6.48197	6.02141	-0.460551	0.236461
Gm11953:ENSMUSG00000082816.1	2.91473	2.71513	-0.199599	0.236461
Usp35:ENSMUSG00000035713.15	1.15231	1.48415	0.331841	0.236461
9330154J02Rik:ENSMUSG00000056031.13	0.458619	0.83167	0.373051	0.236461
Gm13156:ENSMUSG00000083340.1	0.219688	0.623752	0.404064	0.236461
Gm25948:ENSMUSG00000093075.1	2.56059	2.97925	0.418665	0.236461
Eya4:ENSMUSG00000010461.14	2.54765	3.08876	0.541102	0.236461
Rfc5:ENSMUSG00000029363.14	5.62401	5.50633	-0.117674	0.236489
Drc7:ENSMUSG00000031786.6	0.148155	0.316564	0.168408	0.236489
Rxrb:ENSMUSG00000039656.16	5.21911	5.46689	0.247782	0.236489
Ica1l:ENSMUSG00000026018.12	0.192213	0.595787	0.403574	0.236489
Nfia:ENSMUSG00000028565.18	1.16601	2.22221	1.0562	0.236489
Cpa4:ENSMUSG00000039070.5	1.02541	1.62396	0.598544	0.236575
G530012D18Rik:ENSMUSG00000094127.1	0.281142	0.0520469	-0.229095	0.236968
Mmadhc:ENSMUSG00000026766.16	6.43934	6.19623	-0.243105	0.237088
Gm15730:ENSMUSG00000082867.1	0.544865	0.224355	-0.320509	0.237185
Ak1:ENSMUSG00000026817.14	3.34153	4.02919	0.68766	0.237185
Oxct1:ENSMUSG00000022186.14	6.0499	6.41688	0.366984	0.237441
Gm42415:ENSMUSG00000102669.5	0.117661	0	-0.117661	0.238037
Llph-ps2:ENSMUSG00000083364.4	5.99222	5.77816	-0.214059	0.238346
Slc16a11:ENSMUSG00000040938.16	0.364604	0.930752	0.566148	0.238346
Tpmt:ENSMUSG00000021376.10	4.29811	4.76411	0.465998	0.238754
Wdr35:ENSMUSG00000066643.12	4.31648	4.60863	0.29215	0.238958
Wnt7b:ENSMUSG00000022382.14	2.88997	3.53167	0.641699	0.238971
Pet117:ENSMUSG00000098387.2	5.06677	4.86289	-0.203879	0.239104
Kdm1b:ENSMUSG00000038080.16	3.35851	3.59129	0.232783	0.239243
A930006K02Rik:ENSMUSG00000084866.1	0.857367	1.20077	0.343405	0.239243
Ctnnbl1:ENSMUSG00000027649.15	6.11011	5.97705	-0.133057	0.239389
Gm21093:ENSMUSG00000096256.1	0.0503735	0.123912	0.0735386	0.239508
Pkn3:ENSMUSG00000026785.14	2.52238	2.86483	0.342452	0.239508
Lrrc3:ENSMUSG00000051652.4	0.795781	1.05936	0.263578	0.239714
Gm37164:ENSMUSG00000104514.1	6.07498	6.26636	0.191372	0.239806
Apol10b:ENSMUSG00000050014.7	0.169192	0.0246719	-0.14452	0.239843
Rhoa:ENSMUSG00000007815.13	7.9119	7.82916	-0.0827474	0.239843
Ift122:ENSMUSG00000030323.13	3.56954	3.88206	0.312525	0.239843
Hykk:ENSMUSG00000035878.13	1.72522	2.32358	0.598355	0.239843
Sdad1:ENSMUSG00000029415.4	5.43698	5.22163	-0.215348	0.239867
Svopl:ENSMUSG00000029830.15	2.25373	2.94649	0.692757	0.239867
Nudt15:ENSMUSG00000033405.3	2.08255	1.92044	-0.162105	0.23994
Cdca7:ENSMUSG00000055612.15	7.45978	7.33128	-0.128502	0.23994
AC123920.1:ENSMUSG00000106920.1	4.77465	5.04238	0.267731	0.23994
Sox1:ENSMUSG00000096014.1	0.0694386	0.00557568	-0.0638629	0.240128
Gm38120:ENSMUSG00000103085.1	0.765487	1.12807	0.362584	0.240128
Elmo3:ENSMUSG00000014791.9	1.38057	1.54588	0.165313	0.240941
Gm17276:ENSMUSG00000097305.1	1.05477	1.29179	0.237019	0.241072
Cldn23:ENSMUSG00000055976.5	0.743201	1.05844	0.315244	0.241191
Gm14843:ENSMUSG00000083897.1	0.752044	1.22512	0.473078	0.241434
Fbn1:ENSMUSG00000027204.13	2.73426	3.30819	0.573939	0.241567
Eno1:ENSMUSG00000063524.13	10.3485	10.0912	-0.257253	0.24162
Mroh2a:ENSMUSG00000079429.9	1.87234	1.65861	-0.213724	0.241724
Asic2:ENSMUSG00000020704.13	0.3319	0.853145	0.521245	0.241724
Gm22913:ENSMUSG00000094523.1	0.405137	0.0588685	-0.346269	0.241742
Iqgap1:ENSMUSG00000030536.10	4.40768	4.67138	0.26369	0.241742
Acap3:ENSMUSG00000029033.16	3.20775	3.52676	0.31901	0.241742
Anp32b:ENSMUSG00000028333.10	9.3813	9.10178	-0.279526	0.241864
Wrnip1:ENSMUSG00000021400.6	4.34606	4.17377	-0.172286	0.241864
Senp8:ENSMUSG00000051705.12	3.43975	3.70771	0.267957	0.241864
Ilvbl:ENSMUSG00000032763.10	3.16094	3.47133	0.31039	0.241864
Slc22a29:ENSMUSG00000075044.11	4.32807e-06	0.332377	0.332373	0.241864
Ccdc91:ENSMUSG00000030301.17	4.27598	4.47624	0.200262	0.242029
Ssh3:ENSMUSG00000034616.16	1.08063	1.41667	0.336046	0.242572
Zfyve21:ENSMUSG00000021286.7	4.1936	3.95749	-0.236115	0.243188
Sav1:ENSMUSG00000021067.7	5.48666	5.27482	-0.211848	0.243188
Thoc3:ENSMUSG00000025872.5	6.14105	5.97101	-0.170033	0.243188
Xndc1:ENSMUSG00000099481.6	4.70934	5.11887	0.409526	0.243188
Map6d1:ENSMUSG00000041205.7	0.463142	0.640304	0.177163	0.243843
Mir21a:ENSMUSG00000065455.1	0.336261	0.0332414	-0.303019	0.244151
Prom2:ENSMUSG00000027376.15	1.85166	2.37328	0.521625	0.244151
Megf9:ENSMUSG00000039270.9	3.0832	2.80407	-0.279129	0.244281
Laptm4a:ENSMUSG00000020585.4	7.61487	7.79887	0.183996	0.24433
Cep250:ENSMUSG00000038241.16	3.99318	4.29431	0.301129	0.24433
Grifin:ENSMUSG00000036586.6	0	0.304005	0.304005	0.244424
Letm2:ENSMUSG00000037363.8	1.28736	1.57717	0.289812	0.244481
Arid3a:ENSMUSG00000019564.12	5.49593	4.81408	-0.681854	0.245032
Cul2:ENSMUSG00000024231.14	5.02014	4.8043	-0.215837	0.245032
Nedd4:ENSMUSG00000032216.14	8.41122	8.64259	0.231365	0.245032
Ackr4:ENSMUSG00000079355.3	0.188663	0.455669	0.267006	0.245344
Syt14:ENSMUSG00000016200.13	2.48242	2.89756	0.415139	0.245344
5730457N03Rik:ENSMUSG00000086126.1	2.28938	1.07713	-1.21225	0.245432
Kbtbd4:ENSMUSG00000005505.12	5.10183	5.31911	0.217276	0.245513
Padi2:ENSMUSG00000028927.6	1.25777	0.587096	-0.670677	0.245991
Rab3gap2:ENSMUSG00000039318.12	3.89719	4.12477	0.22758	0.246124
Zfhx2:ENSMUSG00000040721.9	2.07749	2.65392	0.576426	0.246124
Clybl:ENSMUSG00000025545.9	3.97691	4.1915	0.214593	0.246215
Gm12350:ENSMUSG00000095588.1	4.49711	4.74309	0.245978	0.246215
Mr1:ENSMUSG00000026471.14	0.412356	0.760269	0.347913	0.246488
Tmem141:ENSMUSG00000026939.12	2.97272	3.48184	0.509123	0.246488
Mup18:ENSMUSG00000078674.2	0.0837609	0.794392	0.710631	0.246592
Gm5866:ENSMUSG00000095078.2	2.90046	2.65877	-0.241685	0.246681
Bzw2:ENSMUSG00000020547.4	8.11713	7.94281	-0.174321	0.246681
Rpl21-ps4:ENSMUSG00000072714.1	3.24774	3.55232	0.30458	0.246681
Gm20878:ENSMUSG00000078747.9	0.310726	0.878147	0.567421	0.246681
Fance:ENSMUSG00000007570.15	4.62058	4.34725	-0.273329	0.246871
Slc9a3r1:ENSMUSG00000020733.3	4.20318	4.46379	0.260608	0.246871
Oxld1:ENSMUSG00000039670.2	2.46552	2.82875	0.363229	0.246871
Gm42428:ENSMUSG00000105353.1	1.77972	1.24494	-0.534776	0.247426
Fermt3:ENSMUSG00000024965.8	2.29454	1.92401	-0.370536	0.247426
Gm28051:ENSMUSG00000098530.1	4.27713	4.08845	-0.188681	0.247426
Cdc42se1:ENSMUSG00000046722.14	5.61247	5.45524	-0.157234	0.247426
Ptpn6:ENSMUSG00000004266.15	1.78324	1.94069	0.157448	0.247426
Cds2:ENSMUSG00000058793.14	4.0962	4.35834	0.26214	0.247426
Xrcc5:ENSMUSG00000026187.8	5.97018	6.24611	0.275921	0.247426
Mff:ENSMUSG00000026150.14	5.99087	6.59562	0.604741	0.247426
Phf20-ps:ENSMUSG00000098506.2	1.92191	1.76631	-0.155594	0.248484
4930429F24Rik:ENSMUSG00000086918.1	0.225573	0.0941252	-0.131448	0.248484
Fam83h:ENSMUSG00000046761.12	2.02692	2.51104	0.484125	0.248484
Mirlet7d:ENSMUSG00000065453.1	0.0184528	0.825478	0.807026	0.248484
Polr1c:ENSMUSG00000067148.15	7.07408	7.15925	0.0851699	0.248747
Aim1:ENSMUSG00000019866.13	0.815213	1.20483	0.389614	0.248747
Taf5l:ENSMUSG00000038697.14	4.89169	4.69354	-0.198146	0.24876
Gm38053:ENSMUSG00000103584.1	0.320438	0.0674959	-0.252942	0.249006
Gm42890:ENSMUSG00000105852.4	5.02999	4.84409	-0.185893	0.249006
Gm27301:ENSMUSG00000098614.1	1.9503	1.07191	-0.878388	0.249037
Apoc2:ENSMUSG00000002992.16	0.174682	0	-0.174682	0.249037
Serac1:ENSMUSG00000015659.12	2.2007	2.47768	0.27698	0.249037
Gldn:ENSMUSG00000046167.5	0.27737	0.567147	0.289777	0.249037
Zfp874b:ENSMUSG00000059839.8	2.31159	2.67117	0.35958	0.249037
D330041H03Rik:ENSMUSG00000073437.10	2.2622	3.02988	0.767684	0.249037
Arid3b:ENSMUSG00000004661.15	5.03126	4.68516	-0.346099	0.249243
A930024E05Rik:ENSMUSG00000056735.5	2.71235	2.34326	-0.369095	0.249411
Brms1:ENSMUSG00000080268.3	5.64707	5.48951	-0.157569	0.249411
Utp23:ENSMUSG00000022313.10	3.75903	3.51738	-0.241657	0.249505
Lemd1:ENSMUSG00000079330.8	1.67168	0.524017	-1.14766	0.249506
Rab5a:ENSMUSG00000017831.7	5.48228	5.18516	-0.297118	0.249506
Rnf44:ENSMUSG00000034928.16	6.36494	6.17726	-0.187678	0.249506
1110008F13Rik:ENSMUSG00000027637.3	7.17578	7.00573	-0.170051	0.249506
Atp1b3:ENSMUSG00000032412.8	6.91788	6.75275	-0.165122	0.249506
Prkg1:ENSMUSG00000052920.14	0.105272	0.169337	0.064065	0.249506
4933413C19Rik:ENSMUSG00000089952.1	0.0210742	0.109847	0.0887723	0.249506
Rpl3:ENSMUSG00000060036.13	9.52167	9.63724	0.115563	0.249506
D130004A15Rik:ENSMUSG00000107208.1	0	0.120728	0.120728	0.249506
Tenm2:ENSMUSG00000049336.16	0.166428	0.287319	0.120891	0.249506
Fam26e:ENSMUSG00000049872.7	0.0220669	0.170041	0.147974	0.249506
Nhlrc1:ENSMUSG00000044231.2	1.20806	1.415	0.206945	0.249506
Macrod1:ENSMUSG00000036278.6	1.36153	1.58647	0.22494	0.249506
4930427A07Rik:ENSMUSG00000037466.13	3.37772	3.7751	0.397382	0.249506
Gm10110:ENSMUSG00000062093.4	4.48526	4.27468	-0.21058	0.249839
Rspo4os:ENSMUSG00000086620.1	0.13446	0.498169	0.363709	0.249839
Tpra1:ENSMUSG00000002871.14	3.43008	3.89698	0.466893	0.249839
Klf6:ENSMUSG00000000078.6	3.01219	2.82361	-0.18859	0.249855
Gm42810:ENSMUSG00000107060.1	0	0.121456	0.121456	0.249855
2310009B15Rik:ENSMUSG00000079283.2	4.7396	4.97807	0.238467	0.249855
Mir5130:ENSMUSG00000092901.1	0.952051	1.73317	0.781117	0.249855
Gm2965:ENSMUSG00000105943.1	0.263466	1.0707	0.807232	0.249855
Gm12804:ENSMUSG00000081068.1	1.43022	1.68013	0.249903	0.24986
Dok1:ENSMUSG00000068335.6	2.68829	2.99884	0.310547	0.250048
Gm11592:ENSMUSG00000086680.2	0.164609	0.0241749	-0.140434	0.250248
Epha8:ENSMUSG00000028661.8	0.546395	0.201807	-0.344588	0.250614
Tmtc2:ENSMUSG00000036019.8	3.03852	3.32494	0.28642	0.250614
Bmper:ENSMUSG00000031963.7	0.141991	0.567105	0.425114	0.250614
Gm27804:ENSMUSG00000099157.1	2.09329	0.931704	-1.16158	0.251189
Uba7:ENSMUSG00000032596.14	2.57966	1.83208	-0.747576	0.251189
Gm25873:ENSMUSG00000094605.1	0.354473	0	-0.354473	0.251189
Tjp2:ENSMUSG00000024812.9	5.03182	4.76259	-0.269226	0.251189
Aacs:ENSMUSG00000029482.4	4.63917	4.39492	-0.244247	0.251189
Abi2:ENSMUSG00000026782.15	5.27458	5.04409	-0.230487	0.251189
Stim2:ENSMUSG00000039156.19	3.58293	3.36911	-0.213815	0.251189
D930015M05Rik:ENSMUSG00000084781.1	0.608932	0.411138	-0.197795	0.251189
Cdc16:ENSMUSG00000038416.14	6.92928	6.76227	-0.16701	0.251189
Gm8705:ENSMUSG00000097376.1	0.106742	0.0110352	-0.0957071	0.251189
Gm37691:ENSMUSG00000104348.1	0.00827581	0.0733142	0.0650384	0.251189
Chchd6:ENSMUSG00000030086.16	4.79004	4.96729	0.177256	0.251189
Rbp1:ENSMUSG00000046402.10	3.86366	4.12624	0.262582	0.251189
Snx24:ENSMUSG00000024535.15	2.95587	3.23586	0.279993	0.251189
Ascc1:ENSMUSG00000044475.13	4.49021	4.77471	0.284494	0.251189
1110032A03Rik:ENSMUSG00000037971.10	2.7871	3.12871	0.341615	0.251189
Smim18:ENSMUSG00000094500.2	0.320265	0.840149	0.519884	0.251189
Fbxw17:ENSMUSG00000037816.10	3.30418	3.66278	0.358601	0.251328
AC125099.1:ENSMUSG00000105610.1	2.92207	2.33329	-0.588777	0.251339
Krt9:ENSMUSG00000051617.3	0.843536	1.34456	0.50102	0.251339
Cdh4:ENSMUSG00000000305.12	0.49658	0.634305	0.137725	0.251426
Nup214:ENSMUSG00000001855.15	4.86874	4.57659	-0.292145	0.251913
Galnt13:ENSMUSG00000060988.12	0.0728267	0.167592	0.094765	0.251913
Gm10416:ENSMUSG00000105044.1	1.35881	1.01151	-0.347307	0.252037
Chtop:ENSMUSG00000001017.15	7.22389	7.11833	-0.105562	0.252037
Gm23833:ENSMUSG00000089525.1	2.85666	3.20113	0.344477	0.252037
Ntrk2:ENSMUSG00000055254.14	0.0774312	0.422265	0.344833	0.252092
A230083G16Rik:ENSMUSG00000055818.2	0.986667	1.31426	0.327597	0.252336
Gstk1:ENSMUSG00000029864.7	3.03116	3.51166	0.480492	0.252336
Plin3:ENSMUSG00000024197.9	5.81779	6.01866	0.200868	0.252429
Cdk10:ENSMUSG00000033862.6	4.05434	4.30327	0.24893	0.252429
Gm36527:ENSMUSG00000103238.1	0.884509	1.24985	0.36534	0.252496
Prkd3:ENSMUSG00000024070.15	5.72804	6.24045	0.512402	0.25263
Mars2:ENSMUSG00000046994.9	2.02903	1.79595	-0.233082	0.252774
Xlr:ENSMUSG00000054626.11	0.096013	0.321061	0.225048	0.252819
Klhdc4:ENSMUSG00000040263.16	4.26256	4.56357	0.301012	0.252819
Sssca1:ENSMUSG00000079478.8	6.03638	5.72602	-0.310368	0.252958
Rpl5-ps2:ENSMUSG00000082064.3	6.01766	6.18802	0.170357	0.252958
Smarcd2:ENSMUSG00000078619.10	6.04067	5.89232	-0.148348	0.253028
Gm16415:ENSMUSG00000056849.6	1.0449	3.29498	2.25008	0.253223
Sec22b:ENSMUSG00000027879.9	5.75395	5.9058	0.151847	0.253355
Gm37773:ENSMUSG00000104033.1	0.0742866	0.254575	0.180289	0.253355
Rap1gapos:ENSMUSG00000087476.1	0.0398398	0.204391	0.164551	0.253692
Wdr73:ENSMUSG00000025722.16	5.05051	4.86877	-0.181741	0.25392
Gm26610:ENSMUSG00000097674.1	0.451102	0.821446	0.370344	0.25392
Ctps:ENSMUSG00000028633.7	6.94472	6.77015	-0.174577	0.254006
Brms1l:ENSMUSG00000012076.7	4.58055	4.81327	0.232717	0.254006
Spin4:ENSMUSG00000071722.4	1.81555	2.05978	0.244225	0.254019
Zdhhc2:ENSMUSG00000039470.15	1.54834	2.57214	1.02381	0.254019
Gm27985:ENSMUSG00000099173.1	1.06526	0.0156524	-1.0496	0.254026
Slc35a1:ENSMUSG00000028293.14	4.90677	5.10084	0.194068	0.254026
Mylk:ENSMUSG00000022836.10	0.596321	0.900937	0.304616	0.254026
Mir20a:ENSMUSG00000065442.1	0.0909945	0.728855	0.63786	0.254026
Snrpb:ENSMUSG00000027404.15	8.87379	8.67361	-0.200184	0.254116
Stx18:ENSMUSG00000029125.14	4.33959	4.62962	0.290023	0.254116
Gm15567:ENSMUSG00000084974.1	0.592761	0.902047	0.309286	0.254116
Cpz:ENSMUSG00000036596.6	1.5837	2.42121	0.837515	0.254116
Gm16000:ENSMUSG00000085106.1	0.249166	1.08581	0.836646	0.254217
Gm13392:ENSMUSG00000083373.1	3.42764	3.03908	-0.388561	0.254568
Mllt3:ENSMUSG00000028496.17	4.40794	3.61934	-0.788609	0.254807
Selo:ENSMUSG00000035757.16	2.92927	3.07012	0.140857	0.255038
Muc13:ENSMUSG00000022824.12	0.223992	0.376464	0.152472	0.255038
Ndufb11:ENSMUSG00000031059.9	7.16227	7.35208	0.189808	0.255038
2610528A11Rik:ENSMUSG00000096001.2	0.490425	0.204702	-0.285723	0.255058
Gm4742:ENSMUSG00000105461.1	4.10831	3.4084	-0.699908	0.255082
Mtcl1:ENSMUSG00000052105.16	3.49099	3.05916	-0.431821	0.255082
Mydgf:ENSMUSG00000019579.13	5.51238	5.42706	-0.0853154	0.255082
Gadl1:ENSMUSG00000056880.12	0.115101	0.0498507	-0.0652503	0.255095
Satb2:ENSMUSG00000038331.15	1.71058	2.1556	0.445017	0.255095
Clec2l:ENSMUSG00000079598.3	0.518558	0.915103	0.396544	0.255193
Exoc7:ENSMUSG00000020792.15	4.90378	4.67742	-0.226357	0.255303
4933406J10Rik:ENSMUSG00000086690.1	0.383145	0.121661	-0.261484	0.25612
Med10:ENSMUSG00000021598.8	6.18245	6.05922	-0.123232	0.25612
Kmt2b:ENSMUSG00000006307.16	4.57563	4.75937	0.183746	0.25612
Copa:ENSMUSG00000026553.17	6.77555	6.96374	0.188191	0.25612
Irak1bp1:ENSMUSG00000032251.12	3.42996	2.74256	-0.687405	0.256204
Prkar1b:ENSMUSG00000025855.13	0.682248	0.91683	0.234582	0.256204
Ddx25:ENSMUSG00000032101.6	1.9955	2.23475	0.239246	0.256204
Cygb:ENSMUSG00000020810.5	1.10646	1.44227	0.335805	0.256204
Hoxa3:ENSMUSG00000079560.13	2.9992	3.47121	0.47201	0.256228
Atraid:ENSMUSG00000013622.15	4.61798	4.82923	0.211255	0.256468
Tfb1m:ENSMUSG00000036983.6	3.74467	3.99793	0.253261	0.256468
Dlx4:ENSMUSG00000020871.8	0.311954	0.639762	0.327808	0.256468
Mrps33:ENSMUSG00000029918.9	5.29194	5.76159	0.469654	0.256605
Snord11:ENSMUSG00000089093.3	1.84108	0.717933	-1.12315	0.256703
5930422O12Rik:ENSMUSG00000048544.8	0.0824657	0.368401	0.285935	0.256703
Zfp709:ENSMUSG00000056019.12	1.17131	1.8269	0.655587	0.256703
Elac2:ENSMUSG00000020549.14	5.09683	4.9027	-0.194134	0.256992
Gm7079:ENSMUSG00000068243.6	1.06839	0.520968	-0.547425	0.257051
Fads6:ENSMUSG00000044788.10	0.218485	0.0708256	-0.14766	0.257232
RP23-438P19.4:ENSMUSG00000107504.2	0.111709	0.224426	0.112717	0.257305
Nop16:ENSMUSG00000025869.11	5.71588	5.92881	0.212934	0.257305
Gm16141:ENSMUSG00000087507.1	0.534673	1.41365	0.878977	0.257305
Rpl3-ps2:ENSMUSG00000084131.1	7.00778	6.64474	-0.363038	0.257357
Ccndbp1:ENSMUSG00000023572.16	4.42071	4.68255	0.261843	0.257357
Xlr3c:ENSMUSG00000058147.1	1.47301	0.982045	-0.490966	0.257541
Lamp1:ENSMUSG00000031447.6	7.06176	6.93922	-0.122541	0.257541
Mir7029:ENSMUSG00000099047.1	2.07467	1.96201	-0.11266	0.257541
Syde1:ENSMUSG00000032714.6	4.68718	4.29255	-0.394629	0.257648
Colgalt2:ENSMUSG00000032649.14	0.480294	0.693892	0.213598	0.257648
Rps7:ENSMUSG00000061477.3	10.0762	10.2508	0.17458	0.257652
Gm29083:ENSMUSG00000100811.1	0.708165	0.283666	-0.424499	0.257658
Gm23071:ENSMUSG00000088867.1	0.424066	0.111	-0.313066	0.257749
Amz2:ENSMUSG00000020610.16	5.88266	5.68079	-0.201875	0.257749
1700074H08Rik:ENSMUSG00000099872.1	0.207953	0.0111017	-0.196851	0.257749
Ptchd4:ENSMUSG00000042256.4	0.056716	0.172774	0.116058	0.257749
Myzap:ENSMUSG00000041361.13	2.13335	2.27099	0.137643	0.257749
Gm10600:ENSMUSG00000083929.3	0.0465669	0.196843	0.150276	0.257749
Nkx3-1:ENSMUSG00000022061.8	0.266722	0.451827	0.185105	0.257749
Mir467f:ENSMUSG00000080573.1	0.940203	1.80555	0.865348	0.257749
Athl1:ENSMUSG00000062031.12	2.5474	3.16217	0.614768	0.257775
Rpl37a:ENSMUSG00000046330.9	9.29315	9.50052	0.207373	0.257907
Rps15-ps2:ENSMUSG00000071419.7	3.70971	4.05021	0.340493	0.258128
Gm5473:ENSMUSG00000095812.1	4.39242	4.24567	-0.146754	0.258481
Afg3l1:ENSMUSG00000031967.15	5.17681	4.98453	-0.192279	0.259126
Lax1:ENSMUSG00000051998.14	0.850896	0.534798	-0.316098	0.25999
C1d:ENSMUSG00000000581.8	5.3461	5.7163	0.370201	0.25999
Gm38228:ENSMUSG00000103945.1	2.06609	1.65857	-0.407523	0.260033
Twist2:ENSMUSG00000007805.4	5.27386	4.93731	-0.336551	0.260033
Gm12891:ENSMUSG00000080929.1	2.87177	3.08718	0.215416	0.260033
9530003O04Rik:ENSMUSG00000102267.1	0.237754	0.472541	0.234787	0.260033
Mea1:ENSMUSG00000002768.7	6.28324	6.45138	0.168136	0.260089
Lin28b:ENSMUSG00000063804.7	5.53052	5.06848	-0.46204	0.260293
Tfdp1:ENSMUSG00000038482.10	7.1231	7.02636	-0.0967378	0.260293
Trnau1ap:ENSMUSG00000028898.15	5.62957	5.77715	0.147579	0.260293
Rbpsuh-rs3:ENSMUSG00000079575.3	4.64998	4.36814	-0.281846	0.260464
Gm38066:ENSMUSG00000104486.1	0.471441	0.748635	0.277194	0.260464
Gm7153:ENSMUSG00000081996.1	2.01121	2.32787	0.316664	0.260464
Pex7:ENSMUSG00000020003.15	3.35423	3.1355	-0.218725	0.260673
Dnajb1:ENSMUSG00000005483.9	5.69198	5.86822	0.176239	0.260673
Dkk4:ENSMUSG00000031535.6	0.902753	0.219834	-0.68292	0.26072
Abhd12b:ENSMUSG00000090121.10	0.678417	0.0409643	-0.637453	0.26072
Swap70:ENSMUSG00000031015.7	4.59065	4.3682	-0.222446	0.26072
Sec61b:ENSMUSG00000053317.11	8.09691	7.94421	-0.152695	0.26072
Cgref1:ENSMUSG00000029161.7	0.320057	0.58895	0.268893	0.26072
Mrpl48-ps:ENSMUSG00000078480.3	4.38751	4.66049	0.272982	0.26072
Acat1:ENSMUSG00000032047.5	4.38416	4.71614	0.331974	0.26072
Tanc2:ENSMUSG00000053580.15	1.43937	1.77194	0.332568	0.26072
Fgd3:ENSMUSG00000037946.11	0.904111	0.572838	-0.331273	0.26129
Ccne1:ENSMUSG00000002068.16	6.8653	6.54748	-0.317817	0.26129
Arhgap4:ENSMUSG00000031389.17	2.78713	2.64562	-0.141512	0.26129
Mylip:ENSMUSG00000038175.9	3.8486	4.06234	0.213743	0.26129
Lrrc3b:ENSMUSG00000045201.5	0.848541	1.27267	0.424129	0.26129
Abcg5:ENSMUSG00000040505.13	0.644552	0.840232	0.195679	0.261528
Mpp2:ENSMUSG00000017314.12	2.80508	3.30592	0.500833	0.261528
Chst7:ENSMUSG00000037347.7	1.18877	1.04409	-0.144677	0.261686
Tspan12:ENSMUSG00000029669.14	3.69128	3.50048	-0.190794	0.261703
Chmp2a:ENSMUSG00000033916.4	5.90525	6.09473	0.189478	0.261703
Gm20532:ENSMUSG00000092356.1	3.98099	4.25555	0.27456	0.261703
Wnt3:ENSMUSG00000000125.5	2.50698	3.01773	0.510751	0.261703
Ctu2:ENSMUSG00000049482.15	4.36875	4.18182	-0.186928	0.262171
Gm20682:ENSMUSG00000093465.1	0.398862	0.263476	-0.135386	0.262171
Rsf1os2:ENSMUSG00000086993.1	0.245753	0.12944	-0.116313	0.262171
Dnah7b:ENSMUSG00000041144.10	0.155449	0.263876	0.108427	0.262171
Tsnaxip1:ENSMUSG00000031893.6	0.143816	0.328093	0.184277	0.262171
5033430I15Rik:ENSMUSG00000038152.4	0.892113	1.24372	0.351607	0.262171
Mir6963:ENSMUSG00000098419.1	0.135245	0.645116	0.509871	0.262171
Mfap4:ENSMUSG00000042436.12	6.46418	7.08622	0.622041	0.262171
Gtse1:ENSMUSG00000022385.10	5.16837	4.91074	-0.257622	0.262361
Leap2:ENSMUSG00000036216.5	0.24592	0.606049	0.360129	0.262361
Gm43305:ENSMUSG00000105703.1	1.30448	0.798729	-0.505755	0.262634
Mir3572:ENSMUSG00000093290.1	3.03228	2.64864	-0.383634	0.262634
Ttr:ENSMUSG00000061808.3	0.329206	0.0423846	-0.286822	0.262634
Gm20559:ENSMUSG00000106734.3	0.302884	0.174657	-0.128227	0.262634
Gm38198:ENSMUSG00000102465.1	0.0159685	0.141186	0.125218	0.262634
Rab11fip4os2:ENSMUSG00000086569.1	0.0336461	0.187356	0.15371	0.262634
Ceacam1:ENSMUSG00000074272.10	0.248618	0.540324	0.291706	0.262634
Agfg2:ENSMUSG00000029722.15	3.72351	3.43222	-0.291291	0.262742
Slc26a8:ENSMUSG00000036196.15	0.0641914	0.186692	0.122501	0.262742
Slc22a5:ENSMUSG00000018900.7	2.18846	2.45671	0.268251	0.262742
Sema3d:ENSMUSG00000040254.11	1.23518	2.12981	0.894626	0.262742
Srsf9:ENSMUSG00000029538.13	7.69876	7.38388	-0.314882	0.263118
Ube2o:ENSMUSG00000020802.8	5.05138	4.80031	-0.251066	0.263118
2310007B03Rik:ENSMUSG00000034159.12	0.544254	0.755761	0.211507	0.263118
Gpr20:ENSMUSG00000045281.5	0.721952	0.894383	0.172432	0.263143
Atp6v0e2:ENSMUSG00000039347.7	1.97801	2.35674	0.378732	0.263181
Mtus1:ENSMUSG00000045636.16	2.80015	1.8975	-0.902646	0.263391
Clic1:ENSMUSG00000007041.9	6.40171	6.54649	0.144778	0.263391
Hadha:ENSMUSG00000025745.11	6.13756	6.26983	0.132267	0.263434
Gm42780:ENSMUSG00000105890.1	0.114224	0.326722	0.212497	0.263545
Gm10339:ENSMUSG00000071591.2	0.111361	0.0240458	-0.0873155	0.26397
Gm42987:ENSMUSG00000106178.1	0.120621	0.0434314	-0.0771898	0.26397
Gm42546:ENSMUSG00000106714.1	0.0724976	0.132026	0.059528	0.26397
4930434B07Rik:ENSMUSG00000100850.1	0	0.0645134	0.0645134	0.26397
Myo5c:ENSMUSG00000033590.7	0.268797	0.410485	0.141687	0.26397
Etv4:ENSMUSG00000017724.14	5.80848	5.47813	-0.330353	0.264104
Xylb:ENSMUSG00000035769.8	3.04507	2.73726	-0.307809	0.264104
Mthfd2:ENSMUSG00000005667.8	6.27504	5.96899	-0.306056	0.264104
Eef1e1:ENSMUSG00000001707.7	6.29051	6.05639	-0.234117	0.264104
Uba5:ENSMUSG00000032557.11	5.35048	5.19341	-0.157071	0.264104
Gm12746:ENSMUSG00000086940.1	0.21664	0.0913792	-0.12526	0.264104
Cntn5:ENSMUSG00000039488.15	0.0568576	0.178109	0.121251	0.264104
Rilpl2:ENSMUSG00000029401.8	3.91391	4.08956	0.175643	0.264104
Myh14:ENSMUSG00000108439.1	0.694829	0.93459	0.239761	0.264104
Pcdhb19:ENSMUSG00000043313.6	0.519871	0.78654	0.266668	0.264104
Ube4a:ENSMUSG00000059890.15	4.5392	4.81311	0.273912	0.264104
Gm10157:ENSMUSG00000066270.3	5.93887	5.66938	-0.269488	0.264146
Gm8459:ENSMUSG00000089931.1	0.168589	0.0301149	-0.138474	0.264146
Gm20746:ENSMUSG00000096755.1	0.0985541	0.414921	0.316367	0.264146
Gm12905:ENSMUSG00000085875.2	0.913058	1.31084	0.397786	0.264146
Tll1:ENSMUSG00000053626.4	1.10999	0.773846	-0.336142	0.264272
Zfp956:ENSMUSG00000045466.18	2.66755	2.94126	0.273712	0.264281
RP24-95A6.1:ENSMUSG00000107751.1	4.16406	4.44184	0.277773	0.264352
Gm21965:ENSMUSG00000095469.1	0.0783648	0.00616325	-0.0722015	0.264365
Nt5dc3:ENSMUSG00000054027.7	1.73332	1.4194	-0.313911	0.265179
Igfbp6:ENSMUSG00000023046.6	0.0983478	0.267131	0.168783	0.265878
Tdrd9:ENSMUSG00000054003.13	0.262416	0.160237	-0.102179	0.265889
Mypn:ENSMUSG00000020067.7	0.0252872	0.27658	0.251293	0.265889
Gm15365:ENSMUSG00000080777.1	2.90144	2.52694	-0.374505	0.266363
Itpr1:ENSMUSG00000030102.10	1.41744	1.04522	-0.372215	0.266363
Otub2:ENSMUSG00000021203.15	3.2717	2.96214	-0.309559	0.266363
Adrb2:ENSMUSG00000045730.3	0.508765	0.27511	-0.233654	0.266363
Smtnl1:ENSMUSG00000027077.7	0.351899	0.158453	-0.193446	0.266363
Murc:ENSMUSG00000028348.7	2.37622	2.14375	-0.232474	0.266571
Cc2d1b:ENSMUSG00000028582.14	4.33015	4.59781	0.267665	0.266571
Plgrkt:ENSMUSG00000016495.12	2.94899	4.21451	1.26553	0.266623
Gm37558:ENSMUSG00000103094.1	0.669704	0.422144	-0.24756	0.266933
Nop2:ENSMUSG00000038279.10	6.1726	5.98348	-0.189121	0.266933
Mt3:ENSMUSG00000031760.8	0.178789	0	-0.178789	0.267395
Dcc:ENSMUSG00000060534.15	0.0220331	0.131524	0.109491	0.268284
Tmem198:ENSMUSG00000051703.14	0.716497	0.44008	-0.276418	0.268365
Gpr141:ENSMUSG00000053101.2	0.0985941	0.0234105	-0.0751836	0.268365
Il17re:ENSMUSG00000043088.16	0.477938	0.72278	0.244842	0.268365
Rgs8:ENSMUSG00000042671.12	0.0974015	0.47572	0.378319	0.268606
Acrbp:ENSMUSG00000072770.9	2.71848	3.47356	0.755084	0.268606
Pdgfd:ENSMUSG00000032006.14	1.11312	1.39524	0.282116	0.268616
Rusc1:ENSMUSG00000041263.14	1.57598	1.96975	0.393777	0.269163
S100g:ENSMUSG00000040808.4	0.689099	0.179504	-0.509595	0.269164
Rpl3-ps1:ENSMUSG00000084349.3	8.42018	8.20609	-0.214088	0.269164
Fam196b:ENSMUSG00000069911.10	0.508624	0.888484	0.37986	0.269164
Ube2d2a:ENSMUSG00000091896.7	7.00909	6.83821	-0.170879	0.269428
Ddi2:ENSMUSG00000078515.4	5.15833	5.02198	-0.136343	0.269562
Ccz1:ENSMUSG00000029617.10	6.30563	6.18254	-0.123089	0.269562
Mgat2:ENSMUSG00000043998.10	4.91086	4.81514	-0.0957233	0.269678
Gm42600:ENSMUSG00000107278.1	1.76306	1.54251	-0.220554	0.26992
Gm28530:ENSMUSG00000101452.1	5.08168	5.23777	0.156089	0.27015
Ulk2:ENSMUSG00000004798.14	3.79862	4.05022	0.251594	0.27015
Exosc3:ENSMUSG00000028322.11	5.91181	5.71466	-0.197143	0.270277
Mapk1ip1:ENSMUSG00000041775.7	2.89778	3.17623	0.278447	0.271062
Tspyl3:ENSMUSG00000074671.6	1.71828	1.99533	0.277054	0.271206
E130012A19Rik:ENSMUSG00000043439.5	5.74974	5.34794	-0.401797	0.27126
Gata3:ENSMUSG00000015619.10	0.872844	1.60134	0.728499	0.271265
Gm20678:ENSMUSG00000093760.1	0.316841	0.178453	-0.138389	0.27128
Gm12821:ENSMUSG00000083599.1	1.25902	0.987809	-0.271209	0.27135
Prodh:ENSMUSG00000003526.11	3.88344	3.60381	-0.279635	0.271477
Gm38166:ENSMUSG00000102190.1	3.08651	2.82802	-0.258483	0.271477
L3mbtl2:ENSMUSG00000022394.14	4.52244	4.29369	-0.22875	0.271477
Cog4:ENSMUSG00000031753.16	5.75003	5.88506	0.135034	0.271521
Cep76:ENSMUSG00000073542.2	4.42818	4.20705	-0.22113	0.271562
Dennd5b:ENSMUSG00000030313.15	3.27691	3.14663	-0.130283	0.271715
Gm11336:ENSMUSG00000080999.1	4.10103	2.91957	-1.18146	0.271778
Otud1:ENSMUSG00000043415.5	0.933706	1.2012	0.267496	0.272242
Evx1:ENSMUSG00000005503.8	2.65434	1.55508	-1.09926	0.272426
Gm17073:ENSMUSG00000090328.1	0.134456	0.0331986	-0.101257	0.272426
Gm43327:ENSMUSG00000105695.1	0.0102394	0.123109	0.11287	0.272426
1700029I15Rik:ENSMUSG00000044916.10	1.01367	1.18094	0.167271	0.272426
Cybrd1:ENSMUSG00000027015.4	0.191833	0.411541	0.219708	0.272426
Dynlt1b:ENSMUSG00000096255.1	6.18199	6.51957	0.337587	0.272426
Gm12150:ENSMUSG00000085239.1	0.748188	1.13045	0.382264	0.272426
Gm14288:ENSMUSG00000078889.11	0.780454	1.26635	0.485891	0.272426
Tctn1:ENSMUSG00000038593.18	2.47988	3.09872	0.618842	0.272426
Gm10862:ENSMUSG00000104284.1	0.050607	0.00379374	-0.0468133	0.272793
Adat2:ENSMUSG00000019808.8	3.92955	3.67194	-0.257606	0.273017
Btbd3:ENSMUSG00000062098.11	4.21466	4.07339	-0.141271	0.273256
Lamp3:ENSMUSG00000041247.7	0.224379	0.131427	-0.0929519	0.273256
Gck:ENSMUSG00000041798.15	0.674257	1.05167	0.377413	0.273256
Prss41:ENSMUSG00000024114.14	0.984968	1.48349	0.49852	0.273256
Rsph9:ENSMUSG00000023966.8	2.33847	2.87165	0.533183	0.273256
Tcof1:ENSMUSG00000024613.16	6.03621	5.72011	-0.316095	0.27343
Rqcd1:ENSMUSG00000026174.9	6.66083	6.55625	-0.104581	0.27343
Sept1:ENSMUSG00000000486.13	3.80095	3.32611	-0.474834	0.273471
9430024E24Rik:ENSMUSG00000085463.1	4.43156	4.73257	0.301018	0.273705
Tmsb15l:ENSMUSG00000072955.13	3.23457	4.58045	1.34587	0.273903
Rora:ENSMUSG00000032238.17	0.113555	0.206901	0.0933457	0.274234
Ltbp3:ENSMUSG00000024940.10	1.22008	1.60513	0.385047	0.274577
Hccs:ENSMUSG00000031352.10	4.63373	4.34009	-0.293634	0.274951
Mybbp1a:ENSMUSG00000040463.16	7.47963	7.27646	-0.203173	0.274951
Fbxo28:ENSMUSG00000047539.9	4.55253	4.4235	-0.129022	0.274951
Slc24a3:ENSMUSG00000063873.10	0.253831	0.39534	0.141509	0.274951
Gkap1:ENSMUSG00000021552.6	3.95349	4.11415	0.16066	0.274951
Gm5842:ENSMUSG00000103293.1	5.26157	5.43735	0.175785	0.274951
Mlxipl:ENSMUSG00000005373.13	0.273696	0.668817	0.395121	0.274951
Bcl11b:ENSMUSG00000048251.15	2.85152	3.39266	0.541145	0.274951
Cdh9:ENSMUSG00000025370.6	0	0.0886039	0.0886039	0.275137
Sh3bp5:ENSMUSG00000021892.14	5.66244	5.3348	-0.327636	0.275251
4921536K21Rik:ENSMUSG00000020434.4	1.17146	0.943289	-0.228167	0.275251
Man2c1:ENSMUSG00000032295.15	4.06	4.40046	0.340455	0.275251
Gm27406:ENSMUSG00000099112.1	7.61283	7.33123	-0.281591	0.275333
Zmynd19:ENSMUSG00000026974.11	5.32668	5.08535	-0.241328	0.275333
RP23-362F15.1:ENSMUSG00000108321.1	0.0960518	0.290989	0.194938	0.275333
Slc20a2:ENSMUSG00000037656.8	4.95283	4.75119	-0.201638	0.275386
Gm5560:ENSMUSG00000067161.6	4.12106	3.83421	-0.286845	0.275405
Ccdc85b:ENSMUSG00000095098.1	5.80528	5.52354	-0.281739	0.275465
Gas5:ENSMUSG00000053332.13	9.27401	8.83156	-0.442448	0.275517
Scn11a:ENSMUSG00000034115.9	0.356996	0.0219347	-0.335062	0.275517
Gm16378:ENSMUSG00000095762.1	4.61269	4.31109	-0.301598	0.275599
Rhbdd3:ENSMUSG00000034175.13	3.15622	3.37786	0.221647	0.275599
Gm42544:ENSMUSG00000104869.1	0.00207492	0.0537563	0.0516814	0.275671
Cd37:ENSMUSG00000030798.13	0.33691	0.645821	0.308911	0.275671
Map3k14:ENSMUSG00000020941.7	1.22655	1.61758	0.391031	0.275671
mt-Nd5:ENSMUSG00000064367.1	10.5475	11.0508	0.503253	0.275774
Fam173a:ENSMUSG00000057411.8	4.98413	5.12332	0.139183	0.275982
Gm15594:ENSMUSG00000084947.1	0.187604	0.0405157	-0.147089	0.276252
Foxc2:ENSMUSG00000046714.7	0.761088	0.341537	-0.419551	0.276376
Zcchc11:ENSMUSG00000034610.14	5.87651	5.54489	-0.331621	0.276376
Psat1:ENSMUSG00000024640.9	7.10969	6.7852	-0.32449	0.276376
Crry-ps:ENSMUSG00000047657.5	1.09035	1.79814	0.707799	0.276376
Gm12161:ENSMUSG00000080981.1	1.0647	0.745006	-0.319695	0.27695
Gm12932:ENSMUSG00000086342.1	0.862578	1.22444	0.361859	0.27695
Bst1:ENSMUSG00000029082.17	0.0883411	0.0114329	-0.0769081	0.276965
Gm24879:ENSMUSG00000089011.1	0.914674	0.294345	-0.620329	0.277142
Gm42456:ENSMUSG00000105736.1	0.22729	0.0622752	-0.165015	0.277142
4921504A21Rik:ENSMUSG00000097626.5	0.0487847	0.169131	0.120347	0.277142
Eno1b:ENSMUSG00000059040.4	9.1158	8.87681	-0.238992	0.277159
Ddah1:ENSMUSG00000028194.15	3.01822	2.76885	-0.249372	0.277191
Mrto4:ENSMUSG00000028741.13	6.7689	6.53242	-0.236481	0.277242
Gm15186:ENSMUSG00000083906.1	1.16358	0.620742	-0.542835	0.277621
Gm35986:ENSMUSG00000105837.4	0.927836	1.27374	0.345907	0.277621
Pmch:ENSMUSG00000035383.7	1.06581	1.49759	0.43178	0.277621
Ovol3:ENSMUSG00000100512.1	0.250468	0.0622691	-0.188198	0.278165
Dars2:ENSMUSG00000026709.10	4.66106	4.83505	0.173984	0.278165
Exoc6b:ENSMUSG00000033769.16	3.63539	3.86208	0.226688	0.278165
Gdi2:ENSMUSG00000021218.9	8.50578	8.34168	-0.164101	0.278186
RP23-449F12.7:ENSMUSG00000107862.1	0.00245687	0.427904	0.425447	0.278208
Fam205a1:ENSMUSG00000078721.1	0.0353303	0.10678	0.0714501	0.278301
Yy2:ENSMUSG00000091736.3	3.61879	3.41771	-0.201082	0.278501
Sipa1l2:ENSMUSG00000001995.8	3.70444	3.40993	-0.294505	0.278543
Pdgfb:ENSMUSG00000000489.6	2.27495	1.98194	-0.293011	0.278543
Pdap1:ENSMUSG00000029623.14	7.6064	7.42185	-0.184553	0.278543
RP23-477L5.5:ENSMUSG00000107861.1	0.0289112	0.167064	0.138153	0.278543
Ak2:ENSMUSG00000028792.14	7.24076	7.0742	-0.166559	0.278667
Gm26908:ENSMUSG00000097243.1	0.0901217	0.211493	0.121371	0.278667
2810002D19Rik:ENSMUSG00000045464.5	2.06647	2.35326	0.286788	0.278667
Knop1:ENSMUSG00000030980.16	6.30332	6.20631	-0.09701	0.278736
RP23-246J18.4:ENSMUSG00000108196.1	0.777777	0.389372	-0.388405	0.279503
Slc16a7:ENSMUSG00000020102.14	1.93246	1.5137	-0.41876	0.279883
Ecd:ENSMUSG00000021810.2	5.42628	5.31821	-0.108063	0.280167
RP23-89M16.5:ENSMUSG00000107608.1	3.36137	2.95112	-0.410241	0.280243
Pcbp2:ENSMUSG00000056851.13	8.36432	8.13236	-0.231967	0.281085
Gm14435:ENSMUSG00000089951.8	0.712668	1.13147	0.418797	0.281085
Klrg1:ENSMUSG00000030114.8	0.0576583	0.253799	0.196141	0.281169
Spin2c:ENSMUSG00000046550.8	4.07855	4.38735	0.308802	0.281169
Hoxb1:ENSMUSG00000018973.2	0.0513311	0.746268	0.694937	0.281218
Ppp4c:ENSMUSG00000030697.7	7.81252	7.65554	-0.156982	0.281313
2310011J03Rik:ENSMUSG00000020133.8	4.71428	4.51446	-0.199828	0.281336
Gm27027:ENSMUSG00000098004.1	2.79676	2.66138	-0.135381	0.281336
Gm2719:ENSMUSG00000103042.1	0.277725	0.522304	0.244579	0.281336
Gm7019:ENSMUSG00000103439.1	0.847138	1.3614	0.514259	0.281336
Gm12941:ENSMUSG00000084088.1	1.36843	2.06628	0.697853	0.281336
Hpcal1:ENSMUSG00000071379.1	5.04792	4.78909	-0.258824	0.281894
Gm42944:ENSMUSG00000104918.1	0.354481	0.263307	-0.0911741	0.281894
Dhx8:ENSMUSG00000034931.15	5.6719	5.51969	-0.152206	0.281978
Zdhhc5:ENSMUSG00000034075.10	5.4665	5.32545	-0.141055	0.281978
Fbln7:ENSMUSG00000027386.9	0.430639	0.644398	0.213759	0.281978
Morn5:ENSMUSG00000026894.4	0	0.230774	0.230774	0.282088
RP24-333B11.4:ENSMUSG00000108394.1	1.32501	1.72424	0.399235	0.282088
Arhgef19:ENSMUSG00000028919.11	1.88619	2.92743	1.04124	0.282088
Tmed9:ENSMUSG00000058569.7	7.31957	7.23357	-0.0859962	0.28209
Gpr157:ENSMUSG00000047875.6	0.391125	0.601076	0.20995	0.28209
Sema4g:ENSMUSG00000025207.15	2.74448	3.08069	0.336204	0.282602
Csnk2b:ENSMUSG00000024387.13	7.48194	7.23695	-0.244998	0.28282
Bmp5:ENSMUSG00000032179.7	2.09662	1.72893	-0.367691	0.283137
Nmrk1:ENSMUSG00000037847.13	1.69195	2.0334	0.341447	0.283167
S100a11:ENSMUSG00000027907.4	5.37183	5.61207	0.240245	0.283353
Dync1li1:ENSMUSG00000032435.8	5.68632	5.46474	-0.221584	0.283846
Dcaf12l2:ENSMUSG00000050926.5	0.868783	1.14262	0.273841	0.284141
Evx2:ENSMUSG00000001815.15	0.900289	0.0157238	-0.884565	0.284179
RP23-285C18.7:ENSMUSG00000108633.1	0.753075	0.533687	-0.219388	0.284179
Cpsf2:ENSMUSG00000041781.8	5.41407	5.22425	-0.189823	0.284179
Rtcb:ENSMUSG00000001783.3	7.60409	7.67229	0.0682036	0.284179
Inhbb:ENSMUSG00000037035.5	0.109782	0.237384	0.127602	0.284179
Exoc4:ENSMUSG00000029763.17	4.45537	4.70771	0.25234	0.284342
Rnf215:ENSMUSG00000003581.14	3.49629	3.71959	0.223295	0.284395
Gm25288:ENSMUSG00000084749.1	0.63602	0.275014	-0.361006	0.284402
Tmem82:ENSMUSG00000043085.14	0.727766	0.502651	-0.225115	0.284402
Smyd4:ENSMUSG00000018809.2	2.81481	3.08357	0.268758	0.284402
Cby1:ENSMUSG00000022428.7	5.46507	5.56988	0.104804	0.284569
Gm5218:ENSMUSG00000091198.1	3.82389	3.55273	-0.271154	0.284748
1810006J02Rik:ENSMUSG00000100182.6	0.231795	0.117761	-0.114034	0.284748
Qk:ENSMUSG00000062078.14	6.68045	6.47825	-0.202204	0.284844
Katna1:ENSMUSG00000019794.13	5.76649	6.02573	0.259245	0.284844
Gm13446:ENSMUSG00000086555.2	0.655184	0.21527	-0.439914	0.284902
Syne4:ENSMUSG00000019737.14	3.84583	4.47149	0.625653	0.284902
Rgs5:ENSMUSG00000026678.10	1.1476	0.902988	-0.244611	0.284908
Ccdc102a:ENSMUSG00000063605.5	4.36417	4.19146	-0.172705	0.284908
2010111I01Rik:ENSMUSG00000021458.16	3.30141	3.47121	0.169802	0.284908
Tshz3:ENSMUSG00000021217.7	2.93885	3.31581	0.376965	0.284908
Mir717:ENSMUSG00000076214.1	1.0019	2.54895	1.54705	0.284908
Pcbp1:ENSMUSG00000051695.6	8.82297	8.55147	-0.271504	0.284941
C79130:ENSMUSG00000105741.1	0.598051	0.695471	0.0974198	0.284941
Gm27477:ENSMUSG00000098749.1	1.52744	2.74794	1.22051	0.285019
Fbln5:ENSMUSG00000021186.8	2.05692	1.69685	-0.360065	0.285256
Raet1e:ENSMUSG00000053219.15	2.38675	3.22829	0.841541	0.285626
Gm14301:ENSMUSG00000081003.1	0.0306055	0.184997	0.154392	0.285759
Rsad2:ENSMUSG00000020641.15	0.458701	0.161484	-0.297217	0.286285
Sycp1:ENSMUSG00000027855.13	1.24531	0.546057	-0.699254	0.286414
Gm26670:ENSMUSG00000097416.2	0.309311	0.434118	0.124806	0.286414
Lpcat2:ENSMUSG00000033192.4	1.56271	1.08487	-0.477847	0.286708
Cpsf3l:ENSMUSG00000029034.9	5.8277	5.71441	-0.113289	0.286809
BC046401:ENSMUSG00000085274.1	1.15598	1.5216	0.365616	0.286915
Ctgf:ENSMUSG00000019997.11	2.6966	2.29661	-0.399987	0.286959
Camk1d:ENSMUSG00000039145.16	0.233448	0.769437	0.535989	0.286963
Med29:ENSMUSG00000003444.8	4.74275	4.54093	-0.201825	0.287306
Vav2:ENSMUSG00000009621.18	3.9917	3.80028	-0.191411	0.287306
9430016H08Rik:ENSMUSG00000025971.6	3.8147	3.69394	-0.120765	0.287306
Dclk1:ENSMUSG00000027797.15	3.19402	3.58408	0.390059	0.287306
Il1rap:ENSMUSG00000022514.14	1.86496	2.6953	0.830341	0.287306
Gm15998:ENSMUSG00000086389.1	0.314645	0.559659	0.245014	0.287656
Flnc:ENSMUSG00000068699.12	3.02285	2.53985	-0.482994	0.287767
Tirap:ENSMUSG00000032041.15	4.32981	3.93853	-0.39128	0.287767
RP24-360F21.2:ENSMUSG00000108678.1	1.99593	1.77786	-0.21807	0.287767
Snupn:ENSMUSG00000055334.4	4.11225	4.32342	0.211172	0.287767
Brinp1:ENSMUSG00000028351.5	0.47099	1.37534	0.904352	0.287767
Gm26115:ENSMUSG00000093346.1	0.385294	1.43676	1.05147	0.287767
Wipi1:ENSMUSG00000041895.15	5.10524	4.49359	-0.611651	0.287785
Gm42994:ENSMUSG00000106364.1	1.03296	0.722615	-0.310346	0.287785
Nptx1:ENSMUSG00000025582.4	0.0252605	0.115705	0.0904449	0.287785
9130008F23Rik:ENSMUSG00000054951.2	0.138965	0.581964	0.442999	0.287785
2610035F20Rik:ENSMUSG00000085555.9	2.07163	1.65315	-0.418478	0.287966
Fam122b:ENSMUSG00000036022.15	3.13352	3.44587	0.312359	0.287966
Elf1:ENSMUSG00000036461.15	2.41255	2.89452	0.481976	0.288136
Tub:ENSMUSG00000031028.13	1.52365	2.15517	0.631524	0.288136
Syne2:ENSMUSG00000063450.14	3.63003	3.14635	-0.483679	0.288239
Mark2:ENSMUSG00000024969.15	5.4283	5.08619	-0.342105	0.288239
Cd302:ENSMUSG00000060703.12	3.71568	3.54411	-0.171577	0.288239
Sox6:ENSMUSG00000051910.13	0.355629	1.08221	0.726582	0.288239
Gabrp:ENSMUSG00000020159.8	0.476453	1.35556	0.879103	0.288239
Gm43096:ENSMUSG00000104882.1	3.68953	3.14658	-0.542948	0.288269
Gm6356:ENSMUSG00000091400.1	2.51911	1.60878	-0.910327	0.288386
Mamstr:ENSMUSG00000042918.15	0.800161	0.409822	-0.390339	0.288386
Gm5127:ENSMUSG00000073010.9	0.811889	0.460201	-0.351688	0.288386
Nabp1:ENSMUSG00000026107.11	2.42478	2.10416	-0.320624	0.288386
Zeb1:ENSMUSG00000024238.13	4.52739	4.22383	-0.303557	0.288386
Gm13234:ENSMUSG00000083562.1	0.949816	0.658756	-0.29106	0.288386
Ccdc124:ENSMUSG00000007721.5	7.1887	6.90624	-0.28246	0.288386
Slc45a4:ENSMUSG00000079020.9	3.13306	2.85286	-0.280202	0.288386
Tubb2b:ENSMUSG00000045136.5	6.12806	5.90418	-0.223886	0.288386
Gusb:ENSMUSG00000025534.17	5.19721	5.01264	-0.184567	0.288386
Psme3:ENSMUSG00000078652.9	7.11663	6.96797	-0.148661	0.288386
Psmd12:ENSMUSG00000020720.13	7.23131	7.0887	-0.142608	0.288386
Gm15627:ENSMUSG00000087344.1	0.232193	0.0989714	-0.133221	0.288386
March5:ENSMUSG00000023307.13	6.86104	6.73187	-0.129176	0.288386
Gm13170:ENSMUSG00000081522.1	0.121809	0.0182111	-0.103598	0.288386
Gm9286:ENSMUSG00000096618.1	0.064082	1.26235e-05	-0.0640694	0.288386
Gm37645:ENSMUSG00000103192.1	0.0834576	0.210903	0.127445	0.288386
Vav1:ENSMUSG00000034116.17	0.370993	0.520444	0.149451	0.288386
Gm15916:ENSMUSG00000083606.2	0.0910469	0.277662	0.186615	0.288386
Mms22l:ENSMUSG00000045751.16	4.46092	4.65017	0.189245	0.288386
Amigo3:ENSMUSG00000032593.5	1.50695	1.72961	0.222654	0.288386
RP23-281H4.10:ENSMUSG00000107539.1	5.49318	5.76191	0.268733	0.288386
Reck:ENSMUSG00000028476.13	3.89774	4.17108	0.273334	0.288386
Gm10257:ENSMUSG00000096789.1	5.28821	5.56866	0.280444	0.288386
Stx1b:ENSMUSG00000030806.6	2.40391	2.77035	0.366447	0.288386
5830487J09Rik:ENSMUSG00000104830.1	1.97214	1.73559	-0.23655	0.288408
Ryk:ENSMUSG00000032547.12	6.33025	6.15631	-0.173938	0.288408
Tmx2:ENSMUSG00000050043.16	5.34557	5.48281	0.13724	0.288408
Gm28417:ENSMUSG00000100280.2	0.143205	0.38366	0.240455	0.288408
Gm37370:ENSMUSG00000102503.1	0.625344	0.919505	0.294161	0.288408
mmu-mir-7238:ENSMUSG00000104958.1	1.06791	1.65324	0.585335	0.288408
Gm8797:ENSMUSG00000103034.1	8.11343	8.75861	0.645182	0.288408
Rragd:ENSMUSG00000028278.14	4.01509	3.6037	-0.411384	0.288688
Magee2:ENSMUSG00000031224.6	1.91833	1.68896	-0.229373	0.288688
S100a4:ENSMUSG00000001020.8	0.137933	0.326409	0.188476	0.288688
Csnk2a1-ps:ENSMUSG00000083288.1	0.206462	0.396133	0.189671	0.288688
Peli3:ENSMUSG00000024901.14	1.33601	0.744647	-0.591365	0.288872
Gm20512:ENSMUSG00000092381.1	0.636423	0.251008	-0.385415	0.288872
Gstm1:ENSMUSG00000058135.12	3.51203	3.71123	0.199198	0.288872
4833420G17Rik:ENSMUSG00000062822.7	5.44784	5.66507	0.217221	0.288872
1810019D21Rik:ENSMUSG00000086390.7	0.916909	1.59594	0.679029	0.288919
Adamts17:ENSMUSG00000058145.15	2.40203	1.51341	-0.888628	0.289061
Zfp560:ENSMUSG00000045519.14	3.72222	3.51062	-0.211598	0.289061
Spata20:ENSMUSG00000020867.13	0.0679378	0.00178942	-0.0661483	0.289061
Decr2:ENSMUSG00000036775.12	3.45993	3.64192	0.181984	0.289061
Spint2:ENSMUSG00000074227.11	5.27206	5.49582	0.223754	0.289061
Gm9419:ENSMUSG00000106089.1	0.053112	0.278464	0.225352	0.289061
Arg1:ENSMUSG00000019987.8	2.84682	3.30254	0.455728	0.289061
Akr1e1:ENSMUSG00000045410.17	2.47888	3.25275	0.773875	0.289061
Pfkl:ENSMUSG00000020277.9	6.84276	6.63727	-0.205489	0.289263
Necap1:ENSMUSG00000030327.8	4.85197	4.67677	-0.175204	0.28939
Wdr18:ENSMUSG00000035754.7	5.88527	5.71204	-0.173236	0.28939
Ovol1:ENSMUSG00000024922.1	0.563046	0.968511	0.405465	0.289849
Lrpap1:ENSMUSG00000029103.16	4.29214	4.42382	0.131676	0.289885
Gm21710:ENSMUSG00000104394.2	1.98427	1.75887	-0.225395	0.290077
Lenep:ENSMUSG00000078173.3	1.59508	1.87981	0.28473	0.290171
Gm7332:ENSMUSG00000080875.4	6.04608	5.81369	-0.232386	0.290263
Procr:ENSMUSG00000027611.12	1.42569	1.02123	-0.404462	0.290299
Slc6a2:ENSMUSG00000055368.13	0.159999	0.0659836	-0.0940156	0.290529
Map3k15:ENSMUSG00000031303.8	0.472565	1.00436	0.531799	0.290561
Gm37463:ENSMUSG00000102427.1	0.347446	0.641311	0.293865	0.290835
Gnl1:ENSMUSG00000024429.9	5.17016	4.85465	-0.315515	0.291413
Gm25189:ENSMUSG00000065845.1	0.0965945	0	-0.0965945	0.291615
Srcin1:ENSMUSG00000038453.15	0.317365	0.431542	0.114177	0.291631
Gm23939:ENSMUSG00000064814.1	0	0.440113	0.440113	0.291631
Gm25464:ENSMUSG00000095311.1	0.472772	0	-0.472772	0.29176
Fam212a:ENSMUSG00000042106.5	6.416	6.24148	-0.17452	0.29176
Ptn:ENSMUSG00000029838.11	9.06251	9.27234	0.20983	0.29176
Gm43311:ENSMUSG00000105896.1	0.194965	0.28102	0.0860553	0.29178
Ncam1:ENSMUSG00000039542.15	1.64504	2.14523	0.500188	0.291806
Mmp15:ENSMUSG00000031790.7	3.91431	3.57112	-0.343194	0.291867
Eif4e2:ENSMUSG00000026254.17	6.9876	6.73465	-0.252942	0.292253
Gm19427:ENSMUSG00000099310.1	1.98954	1.35332	-0.636228	0.292353
Gar1:ENSMUSG00000028010.16	6.40706	5.97148	-0.435586	0.292826
Gm19353:ENSMUSG00000098492.1	1.58959	1.25176	-0.337835	0.293136
Gm12944:ENSMUSG00000084149.1	6.03855	5.4704	-0.568159	0.293356
Il27ra:ENSMUSG00000005465.8	0.0840728	0.185278	0.101205	0.293407
Gnptab:ENSMUSG00000035311.16	3.16974	3.36535	0.195611	0.293686
Scara3:ENSMUSG00000034463.3	3.08183	2.67298	-0.408853	0.294576
Ubash3a:ENSMUSG00000042345.14	0.568544	0.230219	-0.338325	0.294576
Ccdc28a:ENSMUSG00000059554.12	2.6818	3.00314	0.321331	0.294576
Gm4285:ENSMUSG00000085829.1	1.4008	1.76131	0.360503	0.294576
Gm14286:ENSMUSG00000087445.1	1.18408	1.97963	0.795552	0.294576
Tdrd1:ENSMUSG00000025081.13	0.182298	0.333611	0.151313	0.295
Mt2:ENSMUSG00000031762.6	6.1249	5.38812	-0.736782	0.295026
Gm23167:ENSMUSG00000087780.1	0.862669	0.264437	-0.598232	0.295217
Mical2:ENSMUSG00000038244.13	0.538906	0.242933	-0.295973	0.295217
Gm6286:ENSMUSG00000086925.1	6.58404	6.398	-0.186039	0.295217
Emc6:ENSMUSG00000047260.4	5.76661	5.606	-0.160606	0.295217
Gm18131:ENSMUSG00000104959.1	0.119133	0	-0.119133	0.295217
Acsl6:ENSMUSG00000020333.17	0.162224	0.260255	0.0980318	0.295217
Immp1l:ENSMUSG00000042670.5	5.53843	5.78493	0.246495	0.295217
Mup1:ENSMUSG00000078683.9	0.139328	0.389614	0.250287	0.295217
1300002E11Rik:ENSMUSG00000097290.7	3.3056	3.5634	0.257794	0.295217
Lyplal1:ENSMUSG00000039246.8	3.89581	4.17235	0.276536	0.295217
Ppp1r3b:ENSMUSG00000046794.8	0.850044	1.13289	0.282845	0.295217
Hkdc1:ENSMUSG00000020080.8	0.126648	0.413855	0.287207	0.295217
Dand5:ENSMUSG00000053226.6	0.568716	0.936246	0.367531	0.295217
Adgre5:ENSMUSG00000002885.14	3.88979	4.4081	0.518313	0.295217
Slc29a4:ENSMUSG00000050822.11	3.42957	3.12848	-0.301096	0.295613
B3glct:ENSMUSG00000051950.10	4.16351	4.34811	0.184602	0.295613
Gm6977:ENSMUSG00000084289.1	0.809067	0.372965	-0.436102	0.295615
Gm13092:ENSMUSG00000085787.3	4.14782	3.86124	-0.286579	0.295615
Mapk1ip1l:ENSMUSG00000021840.16	6.89963	6.73697	-0.162665	0.295615
Trappc3:ENSMUSG00000028847.8	5.89414	6.04268	0.148549	0.295615
Dcaf10:ENSMUSG00000035572.16	3.50207	3.67948	0.177408	0.295615
Gm12290:ENSMUSG00000087622.1	0	0.199709	0.199709	0.295615
Ccl19-ps3:ENSMUSG00000094162.1	6.25164e-06	0.217764	0.217758	0.295615
Lrch1:ENSMUSG00000068015.6	2.28746	2.55154	0.264084	0.295615
Npr1:ENSMUSG00000027931.12	1.26521	1.6013	0.336088	0.295615
Gm12978:ENSMUSG00000083013.1	1.1781	1.55289	0.37479	0.295615
Sesn3:ENSMUSG00000032009.7	4.39721	4.82476	0.427542	0.295615
Gm3944:ENSMUSG00000094947.1	1.48642	1.97303	0.486606	0.295615
Rian:ENSMUSG00000097451.9	3.61163	4.13411	0.522482	0.295615
1810021B22Rik:ENSMUSG00000087331.8	0.390513	0.932234	0.541722	0.295808
E330020D12Rik:ENSMUSG00000073538.10	0.154442	0.0214753	-0.132966	0.295986
Gm22431:ENSMUSG00000089170.1	0.385935	1.19678	0.810844	0.295986
Ybey:ENSMUSG00000033126.4	2.76707	2.49876	-0.268305	0.296008
Gm29811:ENSMUSG00000106230.1	0.0333265	0.241665	0.208338	0.296027
Fktn:ENSMUSG00000028414.16	3.52511	3.3268	-0.198315	0.296347
Otop1:ENSMUSG00000051596.13	0.113918	0.0351058	-0.0788126	0.296659
Etv3:ENSMUSG00000003382.18	3.53124	3.75916	0.227915	0.296659
Rdh11:ENSMUSG00000066441.14	4.12396	4.35605	0.232088	0.296659
1110002L01Rik:ENSMUSG00000071456.6	3.86817	4.14133	0.27316	0.296659
Tmem198b:ENSMUSG00000047090.13	3.5773	3.85798	0.280681	0.296659
Irx1:ENSMUSG00000060969.8	0.207064	0.606367	0.399303	0.296659
Tas1r3:ENSMUSG00000029072.3	0.217768	0.380388	0.16262	0.297057
Ecsit:ENSMUSG00000066839.11	4.2276	4.08569	-0.141913	0.297082
Tbcc:ENSMUSG00000036430.7	4.29425	4.18785	-0.106401	0.297082
Gm42555:ENSMUSG00000104701.1	0.0544809	0.00654073	-0.0479401	0.297082
Pou2af1:ENSMUSG00000032053.7	0	0.111046	0.111046	0.297082
Scnm1:ENSMUSG00000092607.9	4.82172	4.99659	0.174879	0.297082
Fam13b:ENSMUSG00000036501.6	4.01119	4.24622	0.235026	0.297082
Slc27a4:ENSMUSG00000059316.2	3.34923	3.61284	0.26361	0.297082
Kcnn1:ENSMUSG00000002908.15	1.65634	1.97695	0.320609	0.297082
Zfp354c:ENSMUSG00000044807.13	4.56751	4.89529	0.327774	0.297082
Pold4:ENSMUSG00000024854.3	2.58719	2.9205	0.333314	0.297082
Adgrb2:ENSMUSG00000028782.14	1.14994	1.70324	0.553291	0.297082
Hand1:ENSMUSG00000037335.13	0.235007	0.809014	0.574007	0.297082
Etf1:ENSMUSG00000024360.7	7.33058	7.11765	-0.212929	0.297187
Iqcb1:ENSMUSG00000022837.13	5.58117	5.89083	0.309659	0.297624
Zfp871:ENSMUSG00000024298.14	4.1607	4.50523	0.344524	0.297624
Gm17090:ENSMUSG00000090322.1	0.179537	0.618632	0.439094	0.297864
Mturn:ENSMUSG00000038065.13	1.78672	2.20291	0.416187	0.298148
Gm14261:ENSMUSG00000085322.1	0.646684	0.426524	-0.22016	0.298182
Sh3gl3:ENSMUSG00000030638.13	3.38141	3.70619	0.324786	0.298182
Glipr2:ENSMUSG00000028480.14	4.2171	3.95938	-0.25772	0.298549
Manbal:ENSMUSG00000063019.5	4.78428	4.62115	-0.163123	0.298772
Gm42940:ENSMUSG00000106025.1	0.611539	0.815459	0.20392	0.298978
Kcne1l:ENSMUSG00000090122.3	1.66781	2.1101	0.442291	0.299091
Sparcl1:ENSMUSG00000029309.7	3.29762	2.709	-0.588623	0.299584
Cadm4:ENSMUSG00000054793.8	3.15548	3.73386	0.578374	0.299584
Mettl17:ENSMUSG00000004561.14	4.2303	4.84533	0.615033	0.299828
Spock3:ENSMUSG00000054162.15	0.894899	1.17932	0.284425	0.299988
Gm29254:ENSMUSG00000073174.6	0.358537	0.114338	-0.244199	0.300065
C2cd2:ENSMUSG00000045975.7	2.5335	2.72441	0.190907	0.300065
Gripap1:ENSMUSG00000031153.16	4.33521	4.55508	0.21987	0.300065
Rcn3:ENSMUSG00000019539.10	6.0274	6.34842	0.321022	0.300065
RP23-4F16.10:ENSMUSG00000108120.1	0.396832	0.719754	0.322921	0.300065
Gm16229:ENSMUSG00000085731.1	0.203093	0.880178	0.677085	0.300065
Gm13456:ENSMUSG00000082536.1	9.28438	9.46579	0.181405	0.30021
Per3:ENSMUSG00000028957.12	1.1389	1.57486	0.435958	0.30021
Scaf4:ENSMUSG00000022983.15	5.22451	5.05399	-0.170517	0.300714
Atp6v1e1:ENSMUSG00000019210.10	6.655	6.53152	-0.123476	0.300714
Gm13232:ENSMUSG00000084279.1	5.74872	5.6336	-0.115123	0.300714
Zfp202:ENSMUSG00000025602.13	2.79871	2.69158	-0.107124	0.300714
Kiz:ENSMUSG00000074749.10	4.33503	4.53722	0.202186	0.300714
Gm37768:ENSMUSG00000103649.1	1.62514	1.98741	0.362266	0.300714
Gm14088:ENSMUSG00000081413.3	0.403214	0.178119	-0.225094	0.300751
1110025M09Rik:ENSMUSG00000103520.1	0.858621	1.29472	0.436098	0.300762
Cnpy4:ENSMUSG00000036968.15	5.00419	5.21942	0.215235	0.30133
2010308F09Rik:ENSMUSG00000100714.6	0.0686912	0.398891	0.3302	0.30133
Lamp5:ENSMUSG00000027270.14	0.133445	0.0164279	-0.117017	0.301697
Gm14306:ENSMUSG00000078879.10	0.888209	2.26077	1.37256	0.301907
F2rl2:ENSMUSG00000021675.4	0.778586	0.470151	-0.308434	0.301922
Ptpn1:ENSMUSG00000027540.13	4.92883	4.69234	-0.236494	0.301922
Ubp1:ENSMUSG00000009741.14	5.61811	5.7313	0.113192	0.301922
6430550D23Rik:ENSMUSG00000074646.10	0.380045	0.52582	0.145775	0.301922
Gm21586:ENSMUSG00000095234.1	0.450185	0.924991	0.474806	0.301922
Chrdl1:ENSMUSG00000031283.15	3.13478	2.61533	-0.519448	0.302312
Mip:ENSMUSG00000025389.7	0.161226	0.381972	0.220746	0.302312
Gm7367:ENSMUSG00000047370.4	5.2451	4.99157	-0.253533	0.30241
Npnt:ENSMUSG00000040998.18	3.52494	3.89189	0.366945	0.30241
Sync:ENSMUSG00000001333.9	1.05415	0.847519	-0.206628	0.30246
Cfap126:ENSMUSG00000026649.14	0.039779	0.137271	0.097492	0.302486
Cdpf1:ENSMUSG00000064284.12	3.7256	3.96937	0.243768	0.302486
Snord98:ENSMUSG00000080469.1	1.93981	2.70202	0.762209	0.302486
S100a6:ENSMUSG00000001025.8	3.26427	2.49601	-0.768269	0.302591
Ptges3:ENSMUSG00000071072.12	8.43262	8.2355	-0.197119	0.302778
Htr1b:ENSMUSG00000049511.5	0.0654603	0.213256	0.147796	0.303372
Ints10:ENSMUSG00000031864.15	5.0399	5.19513	0.155239	0.303372
Cep41:ENSMUSG00000029790.16	4.00052	4.32063	0.320111	0.303373
Dact1:ENSMUSG00000044548.11	3.60212	4.33572	0.733606	0.303396
5930409G06Rik:ENSMUSG00000103477.1	0.219627	1.02807	0.808443	0.303433
Edem1:ENSMUSG00000030104.9	4.70782	4.61385	-0.0939745	0.303612
Runx2:ENSMUSG00000039153.16	0.0888446	1.36193	1.27309	0.303764
Rnf126:ENSMUSG00000035890.8	6.03005	5.75809	-0.271956	0.303821
Ms4a6c:ENSMUSG00000079419.4	1.03648	0.540942	-0.495538	0.303823
Tmem199:ENSMUSG00000051232.13	5.40442	5.20817	-0.196249	0.304133
Sft2d2:ENSMUSG00000040848.11	2.78799	3.21964	0.431647	0.304133
Atp1a1:ENSMUSG00000033161.10	7.17008	7.00546	-0.164625	0.30427
Tnfaip2:ENSMUSG00000021281.15	1.54513	1.8759	0.330771	0.304296
Impdh1:ENSMUSG00000003500.13	5.08633	4.63743	-0.448904	0.304307
Cd3eap:ENSMUSG00000047649.8	4.9015	4.62904	-0.272458	0.304307
Tollip:ENSMUSG00000025139.13	4.56351	4.33124	-0.232268	0.304307
Tnmd:ENSMUSG00000031250.8	0.086094	0.00634297	-0.0797511	0.304307
Dmap1:ENSMUSG00000009640.11	4.93845	5.16931	0.230866	0.304307
Slc25a20:ENSMUSG00000032602.6	4.26561	4.56818	0.302575	0.304307
Abhd2:ENSMUSG00000039202.12	3.43145	3.76317	0.331715	0.304307
Atp6v1g2:ENSMUSG00000024403.16	1.15783	1.81836	0.660538	0.304307
n-R5s118:ENSMUSG00000094178.1	1.29841e-05	0.752528	0.752515	0.304307
n-R5s106:ENSMUSG00000094537.1	0	0.752528	0.752528	0.304307
Kcnj8:ENSMUSG00000030247.9	0.0705341	0	-0.0705341	0.304311
Adam7:ENSMUSG00000022056.8	0.350257	0.524603	0.174346	0.304311
4930512P04Rik:ENSMUSG00000106125.1	0.0406465	0.344846	0.304199	0.304311
Gm13204:ENSMUSG00000082860.1	1.84462	2.16918	0.324552	0.304311
Gm29237:ENSMUSG00000101872.1	1.12858	1.66182	0.53324	0.304311
Gm5161:ENSMUSG00000061486.7	0.161824	0.308494	0.146671	0.304436
Gm15868:ENSMUSG00000085612.1	1.33756	1.85761	0.520044	0.304732
Gm18737:ENSMUSG00000092458.1	1.20669	0.90687	-0.299817	0.305393
Mdga1:ENSMUSG00000043557.15	1.14618	0.531983	-0.614202	0.305658
Dlc1:ENSMUSG00000031523.16	4.88883	4.29265	-0.596175	0.306218
Gm28277:ENSMUSG00000100620.1	1.58849	1.08694	-0.50155	0.306293
Shb:ENSMUSG00000044813.15	4.19673	3.77848	-0.418253	0.306293
Lgr6:ENSMUSG00000042793.13	1.00668	0.646984	-0.359697	0.306293
G630022F23Rik:ENSMUSG00000106896.1	0.0112737	0.15012	0.138846	0.306293
Fgfbp3:ENSMUSG00000047632.10	1.31355	1.48645	0.172898	0.306293
Gabra2:ENSMUSG00000000560.9	0.280617	0.567618	0.287001	0.306293
Orm2:ENSMUSG00000061540.3	0.50199	0.818708	0.316718	0.306293
Gm28018:ENSMUSG00000099228.1	0.00682956	0.324535	0.317706	0.306293
Dpysl3:ENSMUSG00000024501.19	3.27983	4.30062	1.02079	0.306293
Gm27861:ENSMUSG00000099068.1	0.598937	1.53057	0.931637	0.306614
Gm43062:ENSMUSG00000104671.1	1.89434	1.65292	-0.241416	0.306797
Phf23:ENSMUSG00000018572.10	6.63046	6.43562	-0.194831	0.306797
Gabrg1:ENSMUSG00000001260.10	0.0162405	0.0749177	0.0586772	0.306797
Ppie:ENSMUSG00000028651.12	6.57763	6.47936	-0.0982717	0.306914
Gjc2:ENSMUSG00000043448.13	0.0249672	0.0879253	0.0629581	0.306914
Tsc22d3:ENSMUSG00000031431.13	5.59304	5.69876	0.105722	0.306914
Dync2li1:ENSMUSG00000024253.8	4.64841	4.87544	0.227031	0.306914
Gm25789:ENSMUSG00000065228.1	6.22354	5.98037	-0.243176	0.307117
Ltbp2:ENSMUSG00000002020.15	0.0684539	0.190812	0.122358	0.307117
Mamld1:ENSMUSG00000059401.13	0.241544	0.50346	0.261915	0.307117
Atp6v0a2:ENSMUSG00000038023.12	3.929	4.18258	0.253581	0.307325
Cep162:ENSMUSG00000056919.9	2.71972	3.18373	0.464009	0.307412
Gm16244:ENSMUSG00000090235.1	0.360478	0.279911	-0.0805667	0.307879
Oraov1:ENSMUSG00000031072.13	4.665	4.80134	0.136342	0.307879
Gm43153:ENSMUSG00000106674.1	0.843459	0.276137	-0.567322	0.307884
Mir3113:ENSMUSG00000093219.1	3.82775	4.30383	0.476074	0.307884
Ccl6:ENSMUSG00000018927.3	0.926905	0.463396	-0.463508	0.307969
Nrbp1:ENSMUSG00000029148.15	6.04054	5.96736	-0.0731726	0.308053
Gm43758:ENSMUSG00000104885.1	0.285941	0.598021	0.31208	0.308053
Ednrb:ENSMUSG00000022122.14	1.2834	1.20044	-0.0829637	0.30849
Zfp54:ENSMUSG00000023882.15	0.904349	1.19146	0.287108	0.30849
Aldh1a7:ENSMUSG00000024747.3	1.05425	0.645484	-0.408762	0.308601
Gm14018:ENSMUSG00000084407.1	2.64694	2.9698	0.322862	0.30863
Syt5:ENSMUSG00000004961.7	0.473602	0.696334	0.222732	0.308634
Adgre1:ENSMUSG00000004730.14	0.623127	0.407382	-0.215744	0.308883
Yipf1:ENSMUSG00000057375.13	4.49151	4.64915	0.157641	0.308883
Prepl:ENSMUSG00000024127.14	4.6943	4.89644	0.202139	0.308883
Csf2rb:ENSMUSG00000071713.4	1.54552	1.07253	-0.47299	0.308902
Tm4sf1:ENSMUSG00000027800.14	1.47691	1.09238	-0.384534	0.308931
Tmem248:ENSMUSG00000053094.15	5.24545	5.0416	-0.203849	0.308931
Slc35d1:ENSMUSG00000028521.17	3.33353	3.54746	0.213928	0.308931
Optn:ENSMUSG00000026672.11	3.61842	3.3458	-0.272622	0.309081
Fam19a4:ENSMUSG00000046500.8	0.185865	0.0909949	-0.0948697	0.309081
Gm37988:ENSMUSG00000104217.1	6.29016	6.05123	-0.238926	0.309097
Fkbpl:ENSMUSG00000033739.8	3.61766	3.75848	0.140817	0.309162
Tprgl:ENSMUSG00000029030.14	5.70803	5.53304	-0.174988	0.309499
Nom1:ENSMUSG00000001569.10	3.66455	3.5425	-0.12205	0.309499
Gm12827:ENSMUSG00000087228.1	1.2701	0.673677	-0.596419	0.309708
Tspyl1:ENSMUSG00000047514.6	5.10827	5.2867	0.178431	0.309708
Dlgap5:ENSMUSG00000037544.13	5.85819	5.76972	-0.088469	0.30988
Actn3:ENSMUSG00000006457.3	0.689776	0.959696	0.26992	0.30988
Llgl2:ENSMUSG00000020782.18	2.45878	2.80492	0.346138	0.310033
Tmeff2:ENSMUSG00000026109.14	0.157411	0.0667625	-0.0906489	0.310145
Nlk-ps1:ENSMUSG00000081041.1	0.449389	0.203817	-0.245572	0.310196
Gm15527:ENSMUSG00000086946.7	0.211523	0.0759822	-0.135541	0.310316
Fam207a:ENSMUSG00000032977.8	5.01531	4.8911	-0.124214	0.311102
Gm12002:ENSMUSG00000086584.8	0.123031	0.039199	-0.0838323	0.311102
Gm13303:ENSMUSG00000082414.1	0.0635097	0.183331	0.119821	0.311102
Atad3aos:ENSMUSG00000054514.3	0.664939	0.780862	0.115922	0.311297
Nmral1:ENSMUSG00000063445.14	6.76108	6.87491	0.11383	0.311327
AL590614.1:ENSMUSG00000104608.1	6.66906	5.46338	-1.20568	0.311342
Atf7:ENSMUSG00000099083.7	4.20162	3.40814	-0.793472	0.311342
Gamt:ENSMUSG00000020150.13	3.09791	2.84216	-0.255747	0.311342
Wdr4:ENSMUSG00000024037.12	4.54226	4.30144	-0.240823	0.311342
Gm21560:ENSMUSG00000094460.7	0.316221	0.117467	-0.198754	0.311342
Utp18:ENSMUSG00000054079.12	5.5594	5.37675	-0.182649	0.311342
Bsg:ENSMUSG00000023175.15	8.41773	8.28605	-0.131684	0.311342
Sox5os3:ENSMUSG00000085785.7	0.158258	0.068264	-0.0899939	0.311342
Gm14894:ENSMUSG00000081354.1	0.388102	0.569989	0.181887	0.311342
Gm11361:ENSMUSG00000061330.7	8.84021	9.02839	0.188178	0.311342
Gm3848:ENSMUSG00000085883.1	0.165489	0.380031	0.214542	0.311342
Vwa8:ENSMUSG00000058997.7	2.80337	3.07466	0.271295	0.311342
Gm15751:ENSMUSG00000086753.1	1.98001	2.28002	0.300009	0.311342
Gm18553:ENSMUSG00000102626.1	0.302775	0.653035	0.35026	0.311342
Pld6:ENSMUSG00000043648.7	1.16133	1.69006	0.528733	0.311342
Ankrd13d:ENSMUSG00000005986.15	1.29591	1.9391	0.643182	0.311342
Gm3642:ENSMUSG00000096685.7	0.438133	0.245223	-0.19291	0.311345
Gm43804:ENSMUSG00000104615.1	0.185195	0.93242	0.747224	0.311412
Tubb4b-ps2:ENSMUSG00000099997.1	1.75252	1.46918	-0.283335	0.31157
Gm5459:ENSMUSG00000090305.2	2.47057	2.29097	-0.179604	0.311858
Gm3883:ENSMUSG00000093909.2	0.0366231	0.09726	0.0606369	0.311858
Gm43737:ENSMUSG00000105692.1	2.40016	2.65039	0.250227	0.311858
Usp11:ENSMUSG00000031066.10	4.53552	4.95128	0.415764	0.312244
Sec23ip:ENSMUSG00000055319.8	5.11875	4.97601	-0.142738	0.31231
Ccl12:ENSMUSG00000035352.3	0.308253	0.0846748	-0.223578	0.312611
Pitpnm1:ENSMUSG00000024851.13	1.81308	2.21015	0.397064	0.312611
Itga10:ENSMUSG00000090210.7	0.529442	1.00415	0.47471	0.312611
Gm3470:ENSMUSG00000089659.2	1.87463	1.45507	-0.419556	0.312648
Rpp21:ENSMUSG00000024446.13	4.96941	4.65977	-0.309635	0.312648
Tbx15:ENSMUSG00000027868.11	6.93956	6.64144	-0.298121	0.312648
Ankrd28:ENSMUSG00000014496.7	4.79935	4.55407	-0.245276	0.312648
Tead2:ENSMUSG00000030796.15	8.07113	7.82656	-0.244572	0.312648
Papd5:ENSMUSG00000036779.12	4.41632	4.18519	-0.231126	0.312648
Ube2k:ENSMUSG00000029203.16	6.23094	6.06126	-0.169672	0.312648
Srsf1:ENSMUSG00000018379.17	8.26956	8.12346	-0.146102	0.312648
Enoph1:ENSMUSG00000029326.13	5.34119	5.19604	-0.145148	0.312648
Mex3c:ENSMUSG00000037253.8	6.15182	6.01954	-0.132276	0.312648
Boll:ENSMUSG00000025977.15	0.086779	0.0196432	-0.0671358	0.312648
Rps16-ps2:ENSMUSG00000060419.8	9.08435	9.21586	0.131509	0.312648
Rpl18a:ENSMUSG00000045128.8	10.1594	10.3066	0.147197	0.312648
Prps2:ENSMUSG00000025742.5	3.58862	3.95601	0.367397	0.312648
Bmx:ENSMUSG00000031377.11	0.454326	0.845997	0.391671	0.312648
Paqr4:ENSMUSG00000023909.3	2.00053	2.39783	0.3973	0.312648
Pafah2:ENSMUSG00000037366.14	1.31783	2.00868	0.690853	0.312648
Ano1:ENSMUSG00000031075.17	1.40272	0.806505	-0.596216	0.312686
Dis3:ENSMUSG00000033166.10	5.78176	5.57458	-0.207177	0.312686
Mrps11:ENSMUSG00000030611.10	5.95508	5.76597	-0.189112	0.312686
Col2a1:ENSMUSG00000022483.16	5.70725	6.39845	0.691203	0.312686
Wipf1:ENSMUSG00000075284.10	4.78371	4.29429	-0.489421	0.312709
Trp53rkb:ENSMUSG00000042854.9	2.72064	2.49213	-0.228509	0.312709
Smtnl2:ENSMUSG00000045667.14	2.32656	2.51527	0.188713	0.312709
6330409D20Rik:ENSMUSG00000009551.2	0.256971	0.538636	0.281665	0.312709
Gatad2a:ENSMUSG00000036180.14	5.90145	5.62325	-0.278206	0.31285
Sephs1:ENSMUSG00000026662.13	6.34222	6.10737	-0.234844	0.31313
Dnajb12:ENSMUSG00000020109.13	4.48622	4.2858	-0.200422	0.313185
Lage3:ENSMUSG00000015289.4	6.29839	6.44695	0.148557	0.313341
Madd:ENSMUSG00000040687.16	2.1355	2.43523	0.299735	0.313418
Lama5:ENSMUSG00000015647.9	3.52973	3.95765	0.427919	0.313955
Pcdhb14:ENSMUSG00000044043.4	0.150291	0.214629	0.0643381	0.314017
Gm20474:ENSMUSG00000095564.1	1.02367	0.720958	-0.302713	0.314249
Nol9:ENSMUSG00000028948.16	5.28136	4.99647	-0.284891	0.314569
Ubald1:ENSMUSG00000039568.6	4.53206	4.16757	-0.364496	0.314691
Alox12:ENSMUSG00000000320.10	1.29906	1.04585	-0.25321	0.314691
Gm15914:ENSMUSG00000089667.1	0.0335547	0.415263	0.381708	0.314691
Gm2367:ENSMUSG00000102162.1	0.601716	1.14367	0.541951	0.314976
Prtg:ENSMUSG00000036030.9	3.68201	3.35161	-0.3304	0.31512
Csf3r:ENSMUSG00000028859.14	0.250076	0.138338	-0.111737	0.31512
Mir5122:ENSMUSG00000092745.1	0.516074	0.994578	0.478504	0.31512
1700086O06Rik:ENSMUSG00000097080.7	2.38182	2.16777	-0.214042	0.315165
Apod:ENSMUSG00000022548.14	1.78765	2.27781	0.490162	0.315165
Trdc:ENSMUSG00000104876.1	0.0477718	0.0042473	-0.0435245	0.31558
Sdhaf4:ENSMUSG00000026154.4	5.23287	5.46841	0.235539	0.31558
Rpia:ENSMUSG00000053604.5	4.48657	4.26484	-0.221728	0.315803
Cox15:ENSMUSG00000040018.9	4.0038	3.85229	-0.151506	0.31609
4930528D03Rik:ENSMUSG00000097502.1	0.00392442	0.112982	0.109058	0.316214
Ccdc134:ENSMUSG00000068114.6	3.29051	3.5974	0.306894	0.316214
Mup7:ENSMUSG00000073842.10	0.236059	0.615108	0.379049	0.316246
Lman2l:ENSMUSG00000001143.13	4.09759	4.40778	0.310188	0.316497
Cox5b:ENSMUSG00000061518.10	7.40188	7.50904	0.107168	0.316667
Qdpr:ENSMUSG00000015806.12	5.98724	6.11512	0.127878	0.316804
Pf4:ENSMUSG00000029373.7	4.30406	3.80905	-0.495008	0.316926
BC030499:ENSMUSG00000037593.11	0.150973	0.267217	0.116243	0.316926
Slc3a1:ENSMUSG00000024131.7	0.455102	0.672799	0.217697	0.316926
Copz2:ENSMUSG00000018672.15	3.05412	3.49938	0.44526	0.316932
Sh3tc1:ENSMUSG00000036553.16	1.32669	1.04285	-0.283835	0.316977
Arg2:ENSMUSG00000021125.6	0.430868	0.6506	0.219732	0.317159
Map3k8:ENSMUSG00000024235.10	0.336249	0.585528	0.249279	0.317159
Gm37284:ENSMUSG00000103754.1	0.115204	0.479616	0.364412	0.317159
Gm27754:ENSMUSG00000098898.1	1.33585	0.592189	-0.743659	0.31726
Irs2:ENSMUSG00000038894.6	3.81539	3.36256	-0.452832	0.31726
Sf3a2:ENSMUSG00000020211.15	6.40635	6.05548	-0.350863	0.31726
Tpi1:ENSMUSG00000023456.14	9.16615	9.0326	-0.133545	0.31726
Creb5:ENSMUSG00000053007.8	0.0420789	0.152139	0.11006	0.31726
Gm15310:ENSMUSG00000089814.1	0.298221	0.749358	0.451138	0.31726
Mageb3:ENSMUSG00000074881.4	0.395563	0.270365	-0.125198	0.317313
Lrsam1:ENSMUSG00000026792.16	1.72585	2.13607	0.410219	0.31732
Sart1:ENSMUSG00000039148.4	5.40697	5.16465	-0.242321	0.317386
Scara5:ENSMUSG00000022032.14	0.0304092	0.117907	0.087498	0.317386
Gm11794:ENSMUSG00000082024.1	0.133984	0.246108	0.112123	0.317386
Chd3:ENSMUSG00000018474.17	5.51787	6.08583	0.567962	0.317386
Cntn2:ENSMUSG00000053024.14	1.89657	1.44676	-0.449816	0.318243
Gm12579:ENSMUSG00000083145.1	0.246082	0.488543	0.242461	0.318243
Gm7774:ENSMUSG00000105189.1	1.68931	2.11791	0.4286	0.318387
Loxl4:ENSMUSG00000025185.14	0.196738	0.0881675	-0.10857	0.318518
Gm5449:ENSMUSG00000063166.4	0.119384	0.0181582	-0.101226	0.318528
Rps4l-ps:ENSMUSG00000046411.2	0.992837	0.722218	-0.270619	0.318581
Qsox2:ENSMUSG00000036327.18	3.22241	3.02271	-0.199697	0.318581
Lypd1:ENSMUSG00000026344.9	0.0432734	0.115617	0.0723435	0.318581
Mtfmt:ENSMUSG00000059183.12	3.22389	3.38543	0.161543	0.318581
Pttg1ip:ENSMUSG00000009291.12	5.16087	5.34754	0.186672	0.318581
Ndufv2:ENSMUSG00000024099.14	7.11481	7.30747	0.192661	0.318581
2310010J17Rik:ENSMUSG00000097162.1	1.80893	2.02932	0.220382	0.318581
Serhl:ENSMUSG00000058586.11	2.7564	3.09084	0.334433	0.318581
mt-Te:ENSMUSG00000064369.1	10.8625	11.2774	0.414869	0.318581
Zfp383:ENSMUSG00000099689.6	4.01894	4.44791	0.428968	0.318581
Plxna3:ENSMUSG00000031398.13	3.12206	3.57918	0.457127	0.318581
mt-Nd6:ENSMUSG00000064368.1	10.5412	11.0227	0.481474	0.318581
Gstm7:ENSMUSG00000004035.12	3.06304	3.58685	0.523808	0.318581
Gm22583:ENSMUSG00000096238.1	0.0145102	1.01688	1.00237	0.318581
Mup15:ENSMUSG00000096674.1	0.203101	0.605761	0.40266	0.318604
Pced1b:ENSMUSG00000044250.7	2.08567	1.66358	-0.422089	0.31874
H2afy:ENSMUSG00000015937.14	7.75818	7.57839	-0.17979	0.31874
Gm42483:ENSMUSG00000106646.1	0.0264073	0.10429	0.0778824	0.31874
Jade2:ENSMUSG00000020387.15	0.472344	0.767999	0.295655	0.31874
D430041D05Rik:ENSMUSG00000068373.14	0.300246	0.436249	0.136003	0.318926
Slc8a1:ENSMUSG00000054640.14	2.2579	2.47348	0.215584	0.318926
Gm6225:ENSMUSG00000097746.1	0.263582	0.458319	0.194737	0.318985
Eif3e:ENSMUSG00000022336.2	8.44316	8.76293	0.319765	0.318985
Tma16:ENSMUSG00000025591.5	5.23499	4.97372	-0.261267	0.319003
AI661453:ENSMUSG00000034382.14	1.64161	2.08018	0.438567	0.31902
Tpcn1:ENSMUSG00000032741.9	3.77277	3.42623	-0.34654	0.319378
Smim10l2a:ENSMUSG00000054850.4	2.57027	2.91198	0.34171	0.319378
Arf2:ENSMUSG00000062421.13	5.08611	5.481	0.394887	0.319378
Fbxo25:ENSMUSG00000038365.7	3.59758	3.82456	0.226982	0.319417
Arhgdig:ENSMUSG00000073433.10	1.43253	0.680646	-0.751886	0.319433
Gm13082:ENSMUSG00000081227.1	1.62573	1.28087	-0.344865	0.319433
Tmem159:ENSMUSG00000030917.12	3.14446	2.82151	-0.322945	0.319433
Brd4:ENSMUSG00000024002.16	5.38984	5.10755	-0.282288	0.319433
Rps4l:ENSMUSG00000063171.4	6.19571	5.97753	-0.218179	0.319433
Gm37514:ENSMUSG00000104370.1	0.0405435	0	-0.0405435	0.319433
Tcf25:ENSMUSG00000001472.16	6.03177	6.17851	0.146735	0.319433
RP24-325P20.7:ENSMUSG00000108258.1	0.227517	0.383628	0.156111	0.319433
Dixdc1:ENSMUSG00000032064.17	4.81782	4.97418	0.156361	0.319433
Gm37233:ENSMUSG00000102336.1	0.525347	0.692937	0.167589	0.319433
Ing4:ENSMUSG00000030330.15	5.16037	5.42705	0.266671	0.319433
Gm22613:ENSMUSG00000084628.1	0.0431559	0.359897	0.316741	0.319433
Gm28370:ENSMUSG00000099478.1	1.3883	1.75094	0.362633	0.319433
Hsd3b7:ENSMUSG00000042289.11	1.69317	2.22894	0.535772	0.319433
Mir7036:ENSMUSG00000098624.1	3.04967	3.65943	0.609757	0.319433
Gm25082:ENSMUSG00000093734.1	2.61316	3.32958	0.716423	0.319433
Aspdh:ENSMUSG00000038704.10	0.0266553	0.129596	0.102941	0.319776
Cops7b:ENSMUSG00000026240.12	5.51368	5.18185	-0.331827	0.320005
Grb7:ENSMUSG00000019312.10	2.39795	2.88257	0.484618	0.320005
4732487G21Rik:ENSMUSG00000097488.1	2.19991	1.9782	-0.221702	0.320036
Gm26003:ENSMUSG00000064995.1	2.8082	3.51459	0.706388	0.32057
Tsr1:ENSMUSG00000038335.13	6.14692	5.9934	-0.153516	0.320582
Rorb:ENSMUSG00000036192.15	0.0615939	0.157291	0.0956968	0.320582
Pax9:ENSMUSG00000001497.18	0.0727528	0.326633	0.25388	0.320582
Gm17028:ENSMUSG00000090638.1	0.0482155	0.31215	0.263935	0.320582
1700109H08Rik:ENSMUSG00000008307.11	1.19198	1.70646	0.514478	0.320582
Gm14780:ENSMUSG00000083207.1	0.616686	0.448862	-0.167824	0.320663
Pip4k2b:ENSMUSG00000018547.8	5.31764	5.08469	-0.232957	0.321009
Pabpc1:ENSMUSG00000022283.14	9.66502	9.46845	-0.196568	0.321009
Slc16a1:ENSMUSG00000032902.1	5.66043	5.47878	-0.181656	0.321046
Limk2:ENSMUSG00000020451.17	4.44523	4.82093	0.375707	0.321046
Rdh12:ENSMUSG00000021123.12	1.12804	1.69096	0.562923	0.321046
Erp29:ENSMUSG00000029616.9	5.12402	4.96836	-0.155656	0.321138
Gm5454:ENSMUSG00000047643.4	1.63608	1.79418	0.158101	0.321138
Pold2:ENSMUSG00000020471.11	5.70134	5.48921	-0.212129	0.321392
Shisa3:ENSMUSG00000050010.8	1.87038	1.47327	-0.39711	0.32152
Schip1:ENSMUSG00000102422.1	4.03591	3.68825	-0.347668	0.32152
Ccdc122:ENSMUSG00000034795.14	0.515112	0.886901	0.371789	0.32152
Dctn3:ENSMUSG00000028447.11	5.86846	6.24584	0.377376	0.32152
Zfp429:ENSMUSG00000078994.8	2.0914	2.50269	0.41129	0.32152
Zfp777:ENSMUSG00000071477.10	4.49604	4.1576	-0.338443	0.321576
Aifm1:ENSMUSG00000036932.14	6.04215	5.90905	-0.133102	0.321642
Trpt1:ENSMUSG00000047656.8	2.30413	2.63359	0.329456	0.321934
Gm24312:ENSMUSG00000093852.1	2.78918e-05	0.769004	0.768977	0.321934
Prpf38b:ENSMUSG00000027881.14	6.5444	6.39498	-0.149419	0.321977
Mir2861:ENSMUSG00000093280.1	1.74002	2.78083	1.04081	0.322084
Tmem218:ENSMUSG00000032121.8	3.49565	3.74371	0.248053	0.322093
Gm10645:ENSMUSG00000074228.2	0.313382	0.857663	0.544281	0.322093
Zfp87:ENSMUSG00000097333.7	3.92316	4.20084	0.277687	0.322303
Gon4l:ENSMUSG00000054199.16	4.806	4.61055	-0.19545	0.322392
Tssk6:ENSMUSG00000047654.6	2.50874	2.3271	-0.181643	0.322392
Gm24854:ENSMUSG00000088650.1	0.0808476	0.666175	0.585328	0.322561
Mdfic:ENSMUSG00000041390.18	2.71525	3.11	0.394752	0.323151
Etnk1:ENSMUSG00000030275.6	4.28418	4.90563	0.621449	0.323199
Gm42989:ENSMUSG00000104994.1	0.493858	0.682202	0.188344	0.323261
Irx2:ENSMUSG00000001504.10	1.63491	2.2093	0.574393	0.323261
Gm13153:ENSMUSG00000083704.1	0.108972	0.0183372	-0.0906346	0.323948
Rpl10a-ps1:ENSMUSG00000084416.3	9.16274	9.2858	0.123058	0.323948
Gm2564:ENSMUSG00000091938.2	0.0113298	0.156732	0.145402	0.323948
Ddr1:ENSMUSG00000003534.17	3.27028	3.76773	0.497449	0.323948
AC125167.1:ENSMUSG00000105211.1	5.93261	6.53175	0.599137	0.324199
n-R5s130:ENSMUSG00000096785.1	3.02962e-05	0.770683	0.770653	0.324358
Kcnj12:ENSMUSG00000042529.14	0.0977973	0.0366248	-0.0611725	0.324592
Rpusd3:ENSMUSG00000051169.14	3.52712	3.67171	0.144584	0.324623
Slc9a5:ENSMUSG00000014786.7	2.696	2.89631	0.200308	0.324775
RP23-430B14.2:ENSMUSG00000108801.1	0.543157	0.78312	0.239963	0.32492
Nus1:ENSMUSG00000023068.14	5.28389	5.11072	-0.173176	0.325099
Elovl2:ENSMUSG00000021364.15	4.1485	4.0178	-0.1307	0.325099
Gm43466:ENSMUSG00000105824.1	0.358524	0.255081	-0.103443	0.325099
Morn3:ENSMUSG00000029477.14	0.0786043	0.208525	0.12992	0.325099
Ggt5:ENSMUSG00000006344.16	0.180749	0.327547	0.146798	0.325099
Rpl17-ps5:ENSMUSG00000081855.4	7.3634	7.5344	0.171001	0.325099
Larp6:ENSMUSG00000034839.5	0.305819	0.503485	0.197666	0.325099
Ncoa7:ENSMUSG00000039697.15	2.51772	2.78427	0.266551	0.325099
1700088E04Rik:ENSMUSG00000033029.12	0.647161	1.03566	0.388498	0.325099
Rpl31-ps1:ENSMUSG00000066389.1	0.0804154	0	-0.0804154	0.325331
4921507P07Rik:ENSMUSG00000029828.4	0.700848	0.828161	0.127313	0.325331
Acss3:ENSMUSG00000035948.12	0.183799	0.325121	0.141322	0.325331
Them4:ENSMUSG00000028145.9	2.13617	2.49843	0.362267	0.325331
Lgals3bp:ENSMUSG00000033880.11	0.938504	1.34214	0.403639	0.325331
Gm4258:ENSMUSG00000098243.3	1.43875	1.02436	-0.414394	0.325387
Cryz:ENSMUSG00000028199.18	4.53266	4.98497	0.452306	0.325387
Epb41l5:ENSMUSG00000026383.14	3.7986	3.59002	-0.208581	0.325625
Plk3:ENSMUSG00000028680.14	1.40822	1.08515	-0.323073	0.325732
Hpn:ENSMUSG00000001249.14	1.33004	1.02593	-0.304118	0.325732
Gm43439:ENSMUSG00000106407.1	0.64152	0.368043	-0.273477	0.325732
Spag7:ENSMUSG00000018287.12	6.60673	6.4171	-0.189633	0.325732
Ybx1-ps2:ENSMUSG00000107035.1	6.28497	6.1306	-0.154372	0.325732
Armc4:ENSMUSG00000061802.5	0.028527	0.0713177	0.0427906	0.325732
Gm10472:ENSMUSG00000104190.1	0.0280042	0.13865	0.110646	0.325732
Gsap:ENSMUSG00000039934.12	0.122788	0.247773	0.124984	0.325732
2010315B03Rik:ENSMUSG00000074829.10	1.02168	1.31253	0.290853	0.325732
Hpgd:ENSMUSG00000031613.8	2.51202	2.89685	0.384834	0.325732
AA543186:ENSMUSG00000097345.1	0.843207	1.32244	0.479228	0.325732
Pqlc3:ENSMUSG00000045679.13	1.36789	1.9997	0.631816	0.325732
Gm17057:ENSMUSG00000090500.1	1.07576	1.48839	0.41263	0.32589
Plekhg5:ENSMUSG00000039713.16	2.4601	2.93905	0.478948	0.326092
Pik3r1:ENSMUSG00000041417.15	2.98602	3.26349	0.277468	0.326269
Gm28230:ENSMUSG00000100642.1	3.92677	4.32164	0.394872	0.326269
Zfp58:ENSMUSG00000071291.10	3.42913	3.85805	0.428919	0.326269
Gm16740:ENSMUSG00000097167.1	2.31542	2.555	0.239583	0.326281
Gm28967:ENSMUSG00000099587.1	0.70032	1.38113	0.680811	0.326281
Ercc2:ENSMUSG00000030400.17	4.84115	4.93141	0.0902592	0.327039
Cc2d2a:ENSMUSG00000039765.15	2.4537	2.58562	0.13192	0.327039
Ntf5:ENSMUSG00000074121.2	2.04328	2.46141	0.418124	0.327039
Gm21953:ENSMUSG00000094695.1	0.45138	0.895538	0.444158	0.327039
Mir496b:ENSMUSG00000098718.1	0.291426	0.0396341	-0.251791	0.327089
2810428I15Rik:ENSMUSG00000058833.11	6.48292	6.27625	-0.206674	0.327089
Gm42608:ENSMUSG00000106651.1	0.544688	0.344118	-0.200571	0.327089
Gm38392:ENSMUSG00000103766.5	0.575891	0.814103	0.238211	0.327089
Zfp931:ENSMUSG00000078861.8	3.79674	4.22021	0.423469	0.327278
Fam160a1:ENSMUSG00000051000.17	0.664718	0.92743	0.262711	0.327418
Gm42637:ENSMUSG00000105039.1	0.646644	0.269092	-0.377551	0.32765
Gm42571:ENSMUSG00000107109.1	0.317265	0.452599	0.135334	0.32765
Ikzf2:ENSMUSG00000025997.13	1.24629	1.80791	0.561613	0.32765
Mir7074:ENSMUSG00000099131.1	0.199795	0.775823	0.576028	0.32765
Pbk:ENSMUSG00000022033.9	6.19466	6.06594	-0.128721	0.327656
Trap1a:ENSMUSG00000051257.3	0.101354	0.0209992	-0.080355	0.327656
Fam107a:ENSMUSG00000021750.15	0.297406	0.43564	0.138233	0.327656
Gm3892:ENSMUSG00000095348.1	0.0592918	0.215994	0.156702	0.327656
Gm5493:ENSMUSG00000098164.1	0.126996	0.3591	0.232104	0.327656
4930452B06Rik:ENSMUSG00000021747.11	2.61915	2.89268	0.273531	0.327656
Mmgt2:ENSMUSG00000048497.11	3.34351	3.75308	0.409568	0.327656
Ppcdc:ENSMUSG00000063849.5	2.55855	2.73768	0.179132	0.327894
Ift88os:ENSMUSG00000086486.1	0.323649	0.51863	0.194981	0.327894
Rbm38:ENSMUSG00000027510.17	5.40054	5.06903	-0.331517	0.327906
Gm37626:ENSMUSG00000102319.1	1.00372	0.781117	-0.222602	0.328167
Gm13712:ENSMUSG00000082534.1	0.391798	0.110273	-0.281525	0.328208
Gpd1l:ENSMUSG00000050627.13	3.75258	3.56801	-0.184576	0.328208
Cipc:ENSMUSG00000034157.12	4.66884	4.49411	-0.17473	0.328609
Gm26464:ENSMUSG00000087719.1	1.33313	0.628387	-0.704742	0.32869
2610001A08Rik:ENSMUSG00000103828.1	0.660205	1.5027	0.842496	0.32869
Dapl1:ENSMUSG00000026989.5	0.279583	0.101923	-0.177659	0.328707
Gm33651:ENSMUSG00000104939.1	0.322966	0.0744719	-0.248494	0.328817
Arhgap44:ENSMUSG00000033389.16	1.3322	1.54351	0.211305	0.328835
Krtap17-1:ENSMUSG00000078252.1	0.651396	0.336339	-0.315057	0.328871
Wap:ENSMUSG00000000381.10	0.0713289	0.0157648	-0.0555641	0.329022
Gm26347:ENSMUSG00000088151.1	1.90601	0.949232	-0.956775	0.329158
Gm26940:ENSMUSG00000092338.1	0.424679	0.0748288	-0.34985	0.329158
Adamtsl5:ENSMUSG00000043822.18	0.115678	0.214626	0.0989478	0.329271
1700040L02Rik:ENSMUSG00000019945.9	0.158104	0.35376	0.195656	0.329376
Dnah7c:ENSMUSG00000101337.6	0.100483	0.162282	0.0617991	0.329612
mmu-mir-7646:ENSMUSG00000106264.1	2.56001	3.18944	0.629433	0.329612
Nkx1-2:ENSMUSG00000048528.7	0.167193	0.0148986	-0.152294	0.329727
Gm43558:ENSMUSG00000106628.1	1.89526	2.33783	0.442565	0.329733
Sorbs1:ENSMUSG00000025006.15	2.05834	2.2568	0.198466	0.330002
Hist2h2ab:ENSMUSG00000063689.4	0.672814	0.313938	-0.358876	0.33007
Aif1l:ENSMUSG00000001864.13	6.20169	6.03853	-0.163165	0.330451
Igf2bp1:ENSMUSG00000013415.9	7.33136	7.13404	-0.197319	0.330668
Rab4a:ENSMUSG00000019478.15	4.46404	4.28433	-0.179704	0.330668
Zfp35:ENSMUSG00000063281.9	4.74715	4.9628	0.215647	0.330668
RP23-321B3.8:ENSMUSG00000107491.1	1.06466	1.63102	0.566357	0.330668
Gm8302:ENSMUSG00000081773.1	0.26771	0.115097	-0.152613	0.330775
Sbsn:ENSMUSG00000046056.14	1.06106	1.7062	0.645133	0.330846
Zfp459:ENSMUSG00000055560.7	1.75144	1.10668	-0.644762	0.331604
Gm25579:ENSMUSG00000065341.1	0.433439	0.155255	-0.278185	0.331604
Kpna4:ENSMUSG00000027782.10	5.91355	5.68803	-0.225519	0.331604
RP24-143K11.2:ENSMUSG00000108456.1	0.541177	0.750947	0.20977	0.331604
Gm43041:ENSMUSG00000104563.1	1.20128	1.41767	0.216391	0.331604
Myom1:ENSMUSG00000024049.14	0.411011	0.666332	0.25532	0.331604
Gm17590:ENSMUSG00000106588.1	0.590163	0.27727	-0.312893	0.331784
Mark3:ENSMUSG00000007411.15	6.02024	5.872	-0.14824	0.331784
B130034C11Rik:ENSMUSG00000093606.1	0.825626	1.10401	0.278381	0.331784
Gm15417:ENSMUSG00000074466.12	0.334968	0.854633	0.519665	0.331784
Pik3ip1:ENSMUSG00000034614.14	1.94331	2.57221	0.628906	0.331784
Pyroxd1:ENSMUSG00000041671.13	3.66392	3.88274	0.218824	0.332018
Arxes2:ENSMUSG00000048040.8	5.57995	5.35848	-0.221475	0.332342
Plxna2:ENSMUSG00000026640.12	1.96046	2.60593	0.645469	0.332342
Trim8:ENSMUSG00000025034.8	4.89483	4.66035	-0.234482	0.332393
Ccdc160:ENSMUSG00000073207.1	1.20762	1.68226	0.474635	0.332463
Zfp185:ENSMUSG00000031351.15	0.42376	0.574142	0.150382	0.332586
Pcgf6:ENSMUSG00000025050.7	5.28893	5.12475	-0.164181	0.332804
Gm9825:ENSMUSG00000096403.2	7.05392	6.90011	-0.153817	0.332804
Arfgap2:ENSMUSG00000027255.14	5.9618	5.87833	-0.0834722	0.332804
Sesn1:ENSMUSG00000038332.12	4.06923	4.29707	0.227846	0.332804
Tmprss13:ENSMUSG00000037129.7	0.588512	0.922446	0.333934	0.332804
Ccnd2:ENSMUSG00000000184.12	7.04374	7.46437	0.420626	0.332804
Postn:ENSMUSG00000027750.16	0.54746	0.322728	-0.224731	0.332812
Ppa1:ENSMUSG00000020089.8	8.09598	7.92006	-0.175926	0.332812
Cd6:ENSMUSG00000024670.16	0.133797	0.0484773	-0.0853198	0.332856
Kcnk7:ENSMUSG00000024936.7	0.0162517	0.141107	0.124856	0.332856
Vamp1:ENSMUSG00000030337.16	0.994762	1.83905	0.844283	0.332856
Dtx3l:ENSMUSG00000049502.16	1.37693	1.55569	0.178755	0.332921
Kcna1:ENSMUSG00000047976.4	0.678062	0.42893	-0.249132	0.333253
Ncoa3:ENSMUSG00000027678.17	3.80999	4.07649	0.266508	0.33334
Ctso:ENSMUSG00000028015.3	1.19027	1.56979	0.379517	0.333474
Gm15673:ENSMUSG00000082509.1	0.610093	0.348218	-0.261875	0.333846
Igsf6:ENSMUSG00000035004.2	1.74008	1.42588	-0.314203	0.334051
Vac14:ENSMUSG00000010936.10	4.75626	4.44735	-0.30891	0.334051
Cfap45:ENSMUSG00000026546.16	0.260089	0.193192	-0.0668974	0.334151
Gm43792:ENSMUSG00000106732.1	0.21045	0.346247	0.135797	0.334151
Kif27:ENSMUSG00000060176.3	0.828934	1.28327	0.454332	0.334151
Supt20:ENSMUSG00000027751.13	4.44837	5.06791	0.619535	0.334151
Cntnap2:ENSMUSG00000039419.16	0.56447	1.23704	0.672572	0.334151
Gm25152:ENSMUSG00000087742.1	1.27376	0.609672	-0.664086	0.334446
Lnp:ENSMUSG00000009207.15	4.53459	4.29312	-0.241462	0.334446
Ubald2:ENSMUSG00000050628.6	6.10992	5.88067	-0.229252	0.334446
Gm27379:ENSMUSG00000099224.1	0	0.343444	0.343444	0.334446
Gm4134:ENSMUSG00000092571.1	0.117093	0.478847	0.361754	0.334446
Zfp276:ENSMUSG00000001065.14	3.47612	3.66406	0.187938	0.334513
Syce2:ENSMUSG00000003824.12	5.36101	4.87124	-0.489761	0.334534
Mcl1:ENSMUSG00000038612.16	6.65998	6.55805	-0.101927	0.334534
Irx6:ENSMUSG00000031738.14	0.015745	0.155909	0.140164	0.334534
Impa2:ENSMUSG00000024525.6	4.27466	3.98632	-0.288341	0.334546
C030034I22Rik:ENSMUSG00000073374.3	1.42271	1.01599	-0.406717	0.334876
BC050972:ENSMUSG00000092131.1	0.435056	0.182354	-0.252702	0.334997
Gm15414:ENSMUSG00000085792.2	0.510845	0.281835	-0.22901	0.334997
Mcm5:ENSMUSG00000005410.5	7.76472	7.66956	-0.0951631	0.334997
Gm34267:ENSMUSG00000104090.1	0.0737156	0.232291	0.158576	0.334997
Lyrm4:ENSMUSG00000046573.6	3.41745	3.64172	0.224269	0.334997
RP24-191C15.5:ENSMUSG00000108415.1	1.71006	1.94416	0.234104	0.334997
Gm27209:ENSMUSG00000098620.1	0.237746	0.567256	0.32951	0.334997
4632415L05Rik:ENSMUSG00000048106.5	2.54852	2.98613	0.437614	0.334997
Nutf2-ps1:ENSMUSG00000071497.3	6.68424	6.45632	-0.227915	0.335123
Utp3:ENSMUSG00000070697.4	6.80091	6.69667	-0.104247	0.335123
9130023H24Rik:ENSMUSG00000062944.4	2.54053	2.67531	0.134781	0.335215
Rpl30-ps3:ENSMUSG00000080873.3	3.83788	3.97485	0.136976	0.335215
Fut10:ENSMUSG00000046152.16	3.17973	3.55101	0.371279	0.335215
Gart:ENSMUSG00000022962.14	6.82921	6.671	-0.158214	0.335367
Lama1:ENSMUSG00000032796.7	2.66973	2.47257	-0.197159	0.335428
A330017A19Rik:ENSMUSG00000073388.2	0.26576	0.788341	0.522581	0.335428
Rtca:ENSMUSG00000000339.14	6.30137	6.12965	-0.171721	0.335663
Umad1:ENSMUSG00000089862.8	3.19624	3.3925	0.196254	0.335663
Scarna10:ENSMUSG00000089617.1	0.671794	1.30572	0.633922	0.335663
Gpr137:ENSMUSG00000024958.12	3.39871	3.52044	0.121736	0.335701
Hscb:ENSMUSG00000043510.12	4.36227	4.57506	0.212792	0.335701
AC084391.1:ENSMUSG00000106081.1	2.72466	3.29031	0.56565	0.335701
Ndufaf6:ENSMUSG00000050323.14	4.141	3.98927	-0.151736	0.335731
Gssos2:ENSMUSG00000085317.1	0.021891	0.133731	0.11184	0.335731
C230062I16Rik:ENSMUSG00000063623.2	0.120645	0.255729	0.135084	0.335731
Gm3030:ENSMUSG00000091894.1	0.294904	0.0701303	-0.224774	0.335755
Alpk3:ENSMUSG00000038763.11	0.119196	0.296633	0.177437	0.335755
Nap1l3:ENSMUSG00000055733.6	1.67739	1.94516	0.267768	0.335755
Hist1h2ac:ENSMUSG00000069270.5	3.98561	3.04836	-0.937254	0.335817
Mir7020:ENSMUSG00000098569.1	0.527441	0.00797923	-0.519462	0.336181
Sf3b4:ENSMUSG00000068856.3	6.5023	6.20547	-0.296834	0.336181
Ccsap:ENSMUSG00000031971.15	3.11255	2.83216	-0.280393	0.336181
Stk35:ENSMUSG00000037885.18	5.04413	4.82576	-0.21837	0.336181
Ube2m:ENSMUSG00000005575.15	7.3262	7.10937	-0.21683	0.336181
Gm4737:ENSMUSG00000048087.5	7.66041	7.49299	-0.167419	0.336181
A4galt:ENSMUSG00000047878.12	0.221285	0.0743675	-0.146918	0.336181
Gm26761:ENSMUSG00000097668.2	0	0.0563448	0.0563448	0.336181
Mirg:ENSMUSG00000097391.8	2.17767	2.5142	0.336524	0.336181
C030014I23Rik:ENSMUSG00000060380.2	1.21664	1.66323	0.44659	0.336181
Nudt8:ENSMUSG00000024869.9	3.45976	3.91785	0.458092	0.336181
Hsd11b2:ENSMUSG00000031891.5	6.13857	5.57649	-0.562075	0.336225
Rpgrip1l:ENSMUSG00000033282.13	2.35657	2.64788	0.291311	0.336225
Alad:ENSMUSG00000028393.10	5.48811	5.85982	0.371708	0.336225
Slmo2:ENSMUSG00000016257.15	6.21814	6.10447	-0.113671	0.336251
Vmn2r18:ENSMUSG00000091794.2	0.192498	0.125442	-0.0670562	0.336251
E330011M16Rik:ENSMUSG00000103030.1	0.0089055	0.0572463	0.0483408	0.336251
Gm14371:ENSMUSG00000085938.1	0	0.0630327	0.0630327	0.336251
Gm12396:ENSMUSG00000056412.6	4.37075	4.51462	0.143872	0.336251
Gm37475:ENSMUSG00000102152.1	0.529156	0.792943	0.263787	0.336251
3110052M02Rik:ENSMUSG00000035868.8	1.85904	2.40008	0.541035	0.336251
Zfp426:ENSMUSG00000059475.13	3.30581	4.04743	0.74162	0.336715
Pard3bos1:ENSMUSG00000085842.7	0.0955093	0.0243917	-0.0711175	0.336881
Fis1:ENSMUSG00000019054.13	7.29655	7.40401	0.10746	0.337342
C79798:ENSMUSG00000084908.2	0.581234	0.862919	0.281685	0.337342
Gm42651:ENSMUSG00000104877.1	0.156541	0.456219	0.299677	0.337359
Mipep:ENSMUSG00000021993.9	4.71508	4.59574	-0.11934	0.337372
Gpc4:ENSMUSG00000031119.4	4.17108	4.53794	0.366856	0.337719
Hist1h2ae:ENSMUSG00000069272.5	4.74454	3.79217	-0.952369	0.337786
Mrap:ENSMUSG00000039956.8	1.67072	0.835272	-0.835452	0.337786
mmu-mir-1843b:ENSMUSG00000105399.1	1.68034	0.874671	-0.805667	0.337786
Gm17377:ENSMUSG00000090790.1	2.53471	1.92341	-0.611301	0.337786
Mir219a-1:ENSMUSG00000065555.1	0.556574	0.127712	-0.428862	0.337786
Raph1:ENSMUSG00000026014.15	3.45559	3.25708	-0.198508	0.337786
Eaf1:ENSMUSG00000021890.5	5.11305	4.949	-0.164052	0.337786
Puf60:ENSMUSG00000002524.15	7.51097	7.38409	-0.126873	0.337786
Tmem171:ENSMUSG00000052485.7	0.133819	0.0074618	-0.126357	0.337786
Traip:ENSMUSG00000032586.9	4.56694	4.71612	0.149177	0.337786
Nob1:ENSMUSG00000003848.14	5.96768	6.12673	0.159045	0.337786
Gm16397:ENSMUSG00000081972.1	2.36348	2.58867	0.225193	0.337786
Gm14387:ENSMUSG00000080888.3	0.528875	0.760799	0.231924	0.337786
Kifc2:ENSMUSG00000004187.10	0.784516	1.03107	0.246555	0.337786
Atp7a:ENSMUSG00000033792.12	4.47414	4.79025	0.316107	0.337786
Skida1:ENSMUSG00000054074.9	3.7967	4.13518	0.338487	0.337786
Aamdc:ENSMUSG00000035642.16	3.49218	3.83341	0.341237	0.337786
Gm12701:ENSMUSG00000086385.1	0.0911117	0.618323	0.527211	0.337786
Dis3l2:ENSMUSG00000053333.15	3.44279	4.36402	0.921228	0.337786
Gm20492:ENSMUSG00000092593.1	0.843328	1.30097	0.457637	0.337873
Cmtm6:ENSMUSG00000032434.8	4.07029	3.91098	-0.159308	0.337923
Nudt13:ENSMUSG00000021809.9	2.43118	2.61081	0.179622	0.338115
Slc16a6:ENSMUSG00000041920.14	2.60239	1.7817	-0.82069	0.338417
Gm25994:ENSMUSG00000093133.1	6.69388	7.0196	0.325724	0.338467
H3f3c:ENSMUSG00000082029.1	7.27226	7.48982	0.217561	0.338615
Mcm6:ENSMUSG00000026355.11	7.67737	7.56915	-0.10822	0.338874
Rgs17:ENSMUSG00000019775.17	0.110257	0.160902	0.0506453	0.338874
Gm42909:ENSMUSG00000104632.1	0.0102772	0.0961606	0.0858834	0.338874
Cenpn:ENSMUSG00000031756.4	5.23528	5.40042	0.16514	0.338874
BC024978:ENSMUSG00000078786.9	3.14139	2.9739	-0.167492	0.339116
Crlf3:ENSMUSG00000017561.16	5.30556	5.15234	-0.153213	0.339116
Kcnb2:ENSMUSG00000092083.4	0.0867176	0.241413	0.154696	0.339116
BC023719:ENSMUSG00000092365.2	0.134751	3.33596	3.2012	0.339116
Csrp2bp:ENSMUSG00000027425.18	5.41821	5.21647	-0.201734	0.339391
Pdcd4:ENSMUSG00000024975.12	5.30585	5.67879	0.372941	0.339391
Mir1933:ENSMUSG00000089555.1	0.434375	0.0746666	-0.359708	0.339965
Thbs3:ENSMUSG00000028047.11	2.71794	3.36324	0.645306	0.340092
Gm27320:ENSMUSG00000099127.1	0.297019	1.38185	1.08483	0.340257
Znrd1as:ENSMUSG00000036214.13	3.46249	3.16856	-0.293922	0.340487
Csnk1a1:ENSMUSG00000024576.14	7.46889	7.20592	-0.262969	0.340487
Gm6723:ENSMUSG00000068226.3	0.973645	0.744082	-0.229563	0.340487
Mat2a:ENSMUSG00000053907.10	7.78532	7.61031	-0.175009	0.340487
Rbmxl2:ENSMUSG00000073894.1	0.117635	0.0174599	-0.100175	0.340487
Zmat2:ENSMUSG00000001383.8	6.94711	7.05007	0.102967	0.340487
Gm10097:ENSMUSG00000096553.1	0.0226041	0.167434	0.14483	0.340487
Gm43221:ENSMUSG00000106108.1	0.324007	0.565861	0.241855	0.340487
Dhdh:ENSMUSG00000011382.6	1.95576	2.23127	0.27551	0.340487
Wdr5b:ENSMUSG00000034379.8	2.37002	2.70308	0.333061	0.340487
Prtn3:ENSMUSG00000057729.12	1.63824	2.37988	0.741633	0.340487
Krt6a:ENSMUSG00000058354.6	0.76105	0.339526	-0.421524	0.340506
Sik1:ENSMUSG00000024042.6	4.36183	4.18441	-0.177425	0.340506
Tmem170:ENSMUSG00000031953.1	2.89481	3.12272	0.227916	0.340506
Tmem87a:ENSMUSG00000033808.16	3.54919	3.78362	0.234428	0.340506
Nostrin:ENSMUSG00000034738.8	1.05088	0.814741	-0.236141	0.340671
Mipol1:ENSMUSG00000047022.18	1.6941	2.9235	1.2294	0.340671
Cd27:ENSMUSG00000030336.14	0.359679	0.180968	-0.178711	0.341014
Tpm3-rs7:ENSMUSG00000058126.6	6.48421	6.86869	0.384483	0.341014
Gm17365:ENSMUSG00000094995.1	0.187968	0.0601757	-0.127792	0.341256
Rsrp1:ENSMUSG00000037266.18	6.24864	6.45292	0.204289	0.341256
Fxyd1:ENSMUSG00000036570.14	1.37586	2.22954	0.853683	0.341256
Ubxn2a:ENSMUSG00000020634.12	3.66147	3.45295	-0.208522	0.341534
RP23-446E21.6:ENSMUSG00000108255.1	3.21807	2.63005	-0.588021	0.341563
2310031A07Rik:ENSMUSG00000097457.1	1.31	0.816703	-0.493292	0.341563
Pias4:ENSMUSG00000004934.13	4.95034	4.50482	-0.445518	0.341563
Gm17034:ENSMUSG00000090293.1	0.397165	0.270643	-0.126521	0.341563
Wdr74:ENSMUSG00000042729.9	5.94377	5.83243	-0.111339	0.341563
Cdc23:ENSMUSG00000024370.16	6.44498	6.35464	-0.0903475	0.341563
Rgs7bp:ENSMUSG00000021719.8	0.129622	0.214362	0.0847402	0.341563
Fnip2:ENSMUSG00000061175.11	3.12987	3.32953	0.199665	0.341563
Tnnt3:ENSMUSG00000061723.17	0.480614	0.740188	0.259574	0.341563
Lifr:ENSMUSG00000054263.11	3.27677	3.5502	0.273433	0.341563
Klhl25:ENSMUSG00000055652.14	4.16742	3.9053	-0.262119	0.341879
Psmd1:ENSMUSG00000026229.17	7.50127	7.37951	-0.121757	0.341879
Gm3138:ENSMUSG00000091114.1	0.253518	0.136728	-0.11679	0.341879
Cadm1:ENSMUSG00000032076.18	4.81225	4.98538	0.173125	0.341879
Gm9493:ENSMUSG00000044424.3	7.49579	7.70483	0.209042	0.341879
Fth1:ENSMUSG00000024661.6	9.21309	8.83191	-0.381181	0.34198
Slc39a9:ENSMUSG00000048833.8	4.18459	4.34628	0.161691	0.342239
Corin:ENSMUSG00000005220.10	0.033976	0.150135	0.116159	0.342327
Nup35:ENSMUSG00000026999.14	5.38956	5.70469	0.315131	0.342327
Gm8325:ENSMUSG00000027694.9	5.80961	5.50248	-0.307129	0.342618
Thra:ENSMUSG00000058756.13	3.32999	3.90481	0.574821	0.342719
Rpl21-ps14:ENSMUSG00000062152.4	2.72225	3.07957	0.357323	0.342817
Grhl3:ENSMUSG00000037188.7	2.62099	3.21502	0.594037	0.342817
Kcnq5:ENSMUSG00000028033.16	0.1125	0.222339	0.109839	0.342928
P4ha2:ENSMUSG00000018906.14	2.21928	3.17034	0.951062	0.343011
Srgn:ENSMUSG00000020077.14	1.32428	0.500179	-0.824104	0.343138
Gm13552:ENSMUSG00000081157.1	4.3401	4.07674	-0.263369	0.343138
Krt39:ENSMUSG00000064165.8	0.355738	0.106509	-0.249229	0.343138
Mfsd5:ENSMUSG00000045665.4	4.82687	4.65824	-0.168634	0.343138
Gpatch4:ENSMUSG00000028069.16	5.62211	5.46424	-0.15787	0.343138
Polr3b:ENSMUSG00000034453.7	4.75809	4.60516	-0.152925	0.343138
Amer1:ENSMUSG00000050332.7	3.77645	3.6683	-0.108151	0.343138
C230037L18Rik:ENSMUSG00000084915.2	0.280308	0.50921	0.228902	0.343138
Ass1:ENSMUSG00000076441.9	1.88684	2.15542	0.268572	0.343138
Gm28551:ENSMUSG00000099913.1	5.67304	5.9535	0.280459	0.343138
Ttc23:ENSMUSG00000030555.15	5.09101	5.38705	0.296036	0.343138
Gm26694:ENSMUSG00000097518.1	3.90407	4.22787	0.323799	0.343138
Gm10263:ENSMUSG00000066407.3	4.77223	5.22827	0.456036	0.343138
Mir27b:ENSMUSG00000065475.2	0	0.612885	0.612885	0.343138
Cox7a2:ENSMUSG00000032330.6	8.62345	8.1983	-0.42515	0.343481
Usp6nl:ENSMUSG00000039046.15	3.94984	3.75043	-0.199411	0.343481
Fam13a:ENSMUSG00000037709.13	0.707264	0.911739	0.204475	0.343481
Slco4a1:ENSMUSG00000038963.15	0.292694	0.132362	-0.160332	0.343513
Mir7676-2:ENSMUSG00000099059.1	1.60091	0.602216	-0.998698	0.343554
Prkab1:ENSMUSG00000029513.14	5.1611	4.87556	-0.285538	0.343554
6530401F13Rik:ENSMUSG00000091947.1	0.258519	0.0429558	-0.215563	0.343554
Gm26809:ENSMUSG00000097815.1	2.23653	2.14246	-0.0940701	0.343554
Mgl2:ENSMUSG00000040950.13	0.0930001	0.014353	-0.0786471	0.343554
Kcnip2:ENSMUSG00000025221.15	0.0718198	0.153592	0.0817723	0.343554
Gm15915:ENSMUSG00000085723.1	0.0710506	0.218013	0.146962	0.343554
Selenbp2:ENSMUSG00000068877.12	0.695993	0.883546	0.187553	0.343554
Gm26910:ENSMUSG00000097835.1	0.759198	1.12274	0.363547	0.343554
Mir7069:ENSMUSG00000098331.1	1.3468	2.22004	0.873237	0.343554
Gm37397:ENSMUSG00000104204.1	1.35633	1.2059	-0.150425	0.343675
Tmem126b:ENSMUSG00000030614.7	4.48176	4.73362	0.251861	0.343675
Gm15702:ENSMUSG00000080849.1	0	0.0431363	0.0431363	0.343906
Gm30708:ENSMUSG00000107149.1	0.392035	0.630893	0.238858	0.343906
2610024D14Rik:ENSMUSG00000084362.1	1.57665	0.989308	-0.587342	0.344165
Atp1a2:ENSMUSG00000007097.14	1.00753	0.527613	-0.479918	0.344165
Gm37847:ENSMUSG00000102611.1	1.21713	0.845269	-0.371856	0.344165
Gm42595:ENSMUSG00000105161.1	2.95743	2.75268	-0.204744	0.344165
Gtf2h4:ENSMUSG00000001524.14	5.17725	4.97357	-0.203682	0.344165
Gm4887:ENSMUSG00000086229.3	1.54088	1.35871	-0.182173	0.344165
Clptm1l:ENSMUSG00000021610.7	5.6409	5.46724	-0.173654	0.344165
Cluh:ENSMUSG00000020741.17	4.65585	4.49664	-0.159216	0.344165
Card10:ENSMUSG00000033170.14	2.73369	2.90461	0.170921	0.344165
Tmem176a:ENSMUSG00000023367.14	3.76669	3.94497	0.178283	0.344165
Efhc2:ENSMUSG00000025038.7	0.307028	0.488105	0.181077	0.344165
Sh2d4b:ENSMUSG00000037833.13	0.253707	0.47346	0.219753	0.344165
Tmem80:ENSMUSG00000025505.16	3.66095	3.91075	0.249795	0.344165
Dlx6os1:ENSMUSG00000090063.5	0.274323	0.539168	0.264844	0.344165
4930558J18Rik:ENSMUSG00000097519.2	1.30534	1.59915	0.293817	0.344165
Slc45a3:ENSMUSG00000026435.15	0.380458	1.00091	0.620457	0.344165
Card11:ENSMUSG00000036526.8	0.250943	0.053941	-0.197002	0.344236
Ppp1r10:ENSMUSG00000039220.16	5.21069	4.85092	-0.359768	0.344367
Tomm20l:ENSMUSG00000021078.4	0.25142	0.583958	0.332538	0.344563
B230119M05Rik:ENSMUSG00000087024.1	0.481403	0.814359	0.332955	0.344752
Tma7:ENSMUSG00000091537.2	7.78894	7.89506	0.106116	0.345302
Gm13932:ENSMUSG00000083915.1	0.0204804	0.149274	0.128794	0.345342
Ralyl:ENSMUSG00000039717.15	0	0.177491	0.177491	0.345342
Cd68:ENSMUSG00000018774.13	1.91012	2.402	0.491878	0.345342
Gm11632:ENSMUSG00000084896.1	2.73472	3.25307	0.518359	0.345342
Gm26277:ENSMUSG00000087722.1	0.165961	0.763259	0.597298	0.345342
Mal:ENSMUSG00000027375.14	0.500452	0.224813	-0.275639	0.345379
Gm25869:ENSMUSG00000065789.1	0.343595	0.136034	-0.20756	0.345379
Gng13:ENSMUSG00000025739.13	0.399699	0.565383	0.165683	0.345379
Osgep:ENSMUSG00000006289.14	4.01462	4.18818	0.173569	0.345379
Gm13154:ENSMUSG00000065999.13	2.01132	1.54231	-0.469006	0.3459
Adamts8:ENSMUSG00000031994.13	0.0503705	0.108577	0.0582061	0.3459
Gm13259:ENSMUSG00000083241.1	0.0878643	0.359509	0.271645	0.3459
Fam78b:ENSMUSG00000060568.14	0.961116	1.49028	0.529168	0.3459
Gm37644:ENSMUSG00000103195.1	1.59531	2.25995	0.664648	0.3459
Gm12242:ENSMUSG00000082476.1	0.19219	0.0219266	-0.170264	0.346136
Gm6838:ENSMUSG00000095344.1	0.0752075	1.44269e-06	-0.0752061	0.346136
Stk3:ENSMUSG00000022329.14	5.01917	4.72169	-0.29748	0.346203
Taok3:ENSMUSG00000061288.13	1.33566	0.33731	-0.998351	0.346933
Isg20:ENSMUSG00000039236.18	0.54465	0.16244	-0.38221	0.347037
Cep97:ENSMUSG00000022604.18	3.6245	3.84869	0.224196	0.347193
Pcdhb20:ENSMUSG00000046191.7	0.646664	0.913491	0.266828	0.347283
Slc30a5:ENSMUSG00000021629.9	5.31675	5.15729	-0.159456	0.347385
Lamtor2:ENSMUSG00000028062.15	6.46348	6.5903	0.126813	0.347385
Pigf:ENSMUSG00000024145.6	4.46526	4.71052	0.245263	0.347385
Ckap4:ENSMUSG00000046841.4	6.34693	6.06151	-0.285425	0.347438
Mzt2:ENSMUSG00000022671.12	4.99469	5.15077	0.15608	0.34774
Glo1:ENSMUSG00000024026.12	6.31562	6.46189	0.146269	0.347783
Eapp:ENSMUSG00000054302.15	3.79598	4.06932	0.273334	0.347831
Galt:ENSMUSG00000036073.17	4.60537	5.15985	0.554478	0.347831
Mir3109:ENSMUSG00000093042.1	0	0.241286	0.241286	0.347937
Zscan29:ENSMUSG00000050619.14	3.02462	3.21447	0.189849	0.348118
Gm16477:ENSMUSG00000062758.6	6.84502	6.98478	0.139766	0.348487
Tmc7:ENSMUSG00000042246.4	2.61894	1.59336	-1.02558	0.348909
Otof:ENSMUSG00000062372.13	0.061955	0.00982855	-0.0521264	0.348909
Gm37960:ENSMUSG00000104391.1	0.405787	0.554518	0.148731	0.348909
Hsdl2:ENSMUSG00000028383.17	3.59258	3.8359	0.243319	0.348909
Suv39h1:ENSMUSG00000039231.18	6.19301	6.06758	-0.12543	0.34909
Fgl1:ENSMUSG00000031594.9	0.0636423	0.000256708	-0.0633856	0.34909
Gm11627:ENSMUSG00000078640.9	0.920301	1.12415	0.203853	0.34909
Wnt2b:ENSMUSG00000027840.5	0.314888	0.704712	0.389824	0.34909
Gdpd1:ENSMUSG00000061666.6	3.57096	3.84227	0.271308	0.34911
Gm38200:ENSMUSG00000102466.1	0.282725	0.428894	0.14617	0.349177
Strada:ENSMUSG00000069631.14	3.88553	4.06727	0.181744	0.349387
Thap11:ENSMUSG00000036442.7	5.53307	5.39315	-0.139924	0.349467
2210013O21Rik:ENSMUSG00000086316.7	5.10504	5.22892	0.12388	0.349637
Gm6222:ENSMUSG00000083019.2	2.13327	1.8303	-0.302966	0.349638
Rspo3:ENSMUSG00000019880.9	3.85147	3.31073	-0.540732	0.349811
Hpdl:ENSMUSG00000043155.4	1.56789	1.24982	-0.318069	0.349811
Gm7935:ENSMUSG00000075609.3	5.0306	4.74186	-0.288741	0.349811
Sept11:ENSMUSG00000058013.11	8.17982	8.01968	-0.160136	0.349811
Gga2:ENSMUSG00000030872.14	6.15614	5.99908	-0.157061	0.349811
Ranbp1:ENSMUSG00000005732.14	9.70587	9.59512	-0.110752	0.349811
Gm29151:ENSMUSG00000106005.1	0.285809	0.184579	-0.101229	0.349811
Ccdc88c:ENSMUSG00000021182.14	2.43871	2.61498	0.176269	0.349811
Rps18-ps3:ENSMUSG00000057657.3	8.36999	8.60355	0.233553	0.349811
Gm16253:ENSMUSG00000087610.1	0.617637	1.02876	0.41112	0.349811
Zfp93:ENSMUSG00000055305.15	2.51026	2.70134	0.191079	0.350067
Itgb1bp1:ENSMUSG00000062352.13	4.49471	4.72874	0.234039	0.350067
Cdk5rap2:ENSMUSG00000039298.16	4.57922	4.76106	0.181835	0.350214
RP23-179K11.10:ENSMUSG00000108320.1	1.33156	1.72647	0.394908	0.350264
Gm26763:ENSMUSG00000097661.1	0.655944	0.486309	-0.169635	0.350439
Osbpl6:ENSMUSG00000042359.18	2.20004	2.5694	0.369364	0.350439
Cd59a:ENSMUSG00000032679.12	2.68213	3.28033	0.598206	0.350439
Gm5435:ENSMUSG00000094374.1	0.953522	0.772552	-0.18097	0.350484
Rpusd4:ENSMUSG00000032044.4	4.71146	4.88284	0.171375	0.350484
Zfp128:ENSMUSG00000060397.6	2.55283	2.72534	0.172507	0.350484
Vangl2:ENSMUSG00000026556.15	4.5219	4.78253	0.260636	0.350484
Klhl34:ENSMUSG00000047485.6	1.6067	1.96071	0.354012	0.350484
Chrac1:ENSMUSG00000068391.8	5.45666	5.607	0.150339	0.350495
Ptgfr:ENSMUSG00000028036.6	0.0655476	0.469539	0.403991	0.35066
Gm15648:ENSMUSG00000085425.1	0	0.34569	0.34569	0.350778
Pogk:ENSMUSG00000040596.15	4.66367	4.86021	0.196545	0.351224
Mmaa:ENSMUSG00000037022.2	2.58215	2.83026	0.248112	0.351224
Zkscan7:ENSMUSG00000063488.5	1.94937	2.28898	0.339608	0.351224
Rpp25l:ENSMUSG00000036114.3	5.94426	6.56146	0.617201	0.351224
Frrs1l:ENSMUSG00000045589.7	0.100407	0.179562	0.0791554	0.351233
Rpl10a-ps2:ENSMUSG00000061988.3	0.00949005	0.138863	0.129373	0.351256
Ccdc81:ENSMUSG00000039391.11	0.10718	0.157115	0.0499356	0.351295
Cenpb:ENSMUSG00000068267.5	5.52979	5.25245	-0.277341	0.351403
Arf4:ENSMUSG00000021877.11	7.68777	7.59775	-0.0900185	0.351403
Atp5h:ENSMUSG00000034566.10	8.69515	8.88317	0.188024	0.351403
Desi1:ENSMUSG00000022472.16	4.93301	4.62098	-0.312035	0.35147
Bag1:ENSMUSG00000028416.11	7.29033	7.14181	-0.148517	0.351872
Mcam:ENSMUSG00000032135.14	3.88218	3.74716	-0.135015	0.351872
Ccs:ENSMUSG00000034108.5	4.80327	4.94526	0.141983	0.351872
Methig1:ENSMUSG00000093789.2	0.170061	0.387522	0.217461	0.351872
Cfap74:ENSMUSG00000078490.9	0.518181	0.765369	0.247188	0.351872
Gm6710:ENSMUSG00000078887.10	2.23208	2.70539	0.473305	0.351872
Zfand5:ENSMUSG00000024750.10	6.06775	5.76416	-0.303587	0.352113
Nsmaf:ENSMUSG00000028245.15	5.4291	5.25296	-0.176138	0.352113
RP23-53O7.2:ENSMUSG00000108791.1	0	0.132272	0.132272	0.352113
Gm42856:ENSMUSG00000106946.1	0.35584	0.499573	0.143733	0.352113
Lztr1:ENSMUSG00000022761.10	5.35989	5.519	0.159106	0.352113
Ephx2:ENSMUSG00000022040.7	0.381903	0.59431	0.212407	0.352113
Fto:ENSMUSG00000055932.14	5.22849	5.44551	0.217015	0.352113
Mup14:ENSMUSG00000073830.11	0.192225	0.532197	0.339971	0.352113
Gyltl1b:ENSMUSG00000040434.16	1.97765	2.61412	0.636475	0.352113
Cox6b1:ENSMUSG00000036751.6	8.87935	9.01258	0.13323	0.352116
Rpl17-ps4:ENSMUSG00000084345.3	4.22523	4.36619	0.14096	0.352633
Mlkl:ENSMUSG00000012519.14	0.224292	0.130741	-0.0935503	0.353319
Gm10767:ENSMUSG00000074826.10	0.924669	1.06704	0.142369	0.353319
Hist1h2ao:ENSMUSG00000094248.1	6.55693	5.22287	-1.33407	0.353363
Calcrl:ENSMUSG00000059588.13	2.03727	1.85926	-0.178013	0.353363
Gm32158:ENSMUSG00000105633.1	0.14415	0.0259533	-0.118197	0.353363
Copz1:ENSMUSG00000060992.8	7.48272	7.58032	0.0975962	0.353363
Npm2:ENSMUSG00000047911.5	0.963477	1.39687	0.433391	0.353363
Dpm3:ENSMUSG00000042737.9	5.35343	5.2633	-0.0901306	0.353378
Alox15:ENSMUSG00000018924.6	0.0158515	0.126385	0.110533	0.353518
Gm21887:ENSMUSG00000095562.7	6.41887	5.91015	-0.508717	0.353836
Erbb3:ENSMUSG00000018166.8	1.92255	2.39409	0.471534	0.353836
Nr6a1os:ENSMUSG00000085201.1	3.23804	2.64224	-0.595793	0.353868
Glyr1:ENSMUSG00000022536.13	6.85551	6.72252	-0.13299	0.353868
Gm11266:ENSMUSG00000087413.1	0.0474843	0.209289	0.161804	0.353868
Ephb6:ENSMUSG00000029869.7	2.59298	3.0273	0.434324	0.353868
Perp:ENSMUSG00000019851.7	4.57593	5.01561	0.439675	0.353868
Rps27a-ps2:ENSMUSG00000058838.9	8.10557	8.62808	0.52251	0.353868
Tmem45b:ENSMUSG00000041737.7	0.0215167	0.116989	0.0954719	0.353914
Cyp2j9:ENSMUSG00000015224.10	0.0838567	0.220461	0.136604	0.353914
Ube2u:ENSMUSG00000069733.11	0.280829	0.509928	0.229099	0.353914
Sh2b2:ENSMUSG00000005057.13	3.73253	3.47546	-0.257073	0.354212
Akap8l:ENSMUSG00000002625.9	4.54286	4.82937	0.286511	0.354216
5330425B07Rik:ENSMUSG00000105729.1	0.0499387	0.221131	0.171193	0.354444
Tmem60:ENSMUSG00000045435.9	4.3976	4.58323	0.185626	0.354545
Gm12264:ENSMUSG00000086536.1	2.05439	2.62215	0.567767	0.354545
Ripk1:ENSMUSG00000021408.14	3.2135	3.02824	-0.185259	0.354726
Agap2:ENSMUSG00000025422.8	0.206723	0.334263	0.12754	0.354907
Cebpa:ENSMUSG00000034957.10	1.25374	1.65128	0.397532	0.354907
Rap1gap:ENSMUSG00000041351.16	0.85989	1.46601	0.606122	0.354907
Itga8:ENSMUSG00000026768.10	2.92982	1.93047	-0.999349	0.35496
Simc1:ENSMUSG00000043183.18	4.10685	3.84969	-0.257161	0.355957
Cmas:ENSMUSG00000030282.14	5.55679	5.71899	0.162194	0.355957
Snhg11:ENSMUSG00000044349.15	0.211223	0.481692	0.270469	0.355965
Mir215:ENSMUSG00000065562.1	1.399	0.866383	-0.532613	0.356042
Dnase1l2:ENSMUSG00000024136.14	0.941834	1.42494	0.483105	0.356195
Rbm5:ENSMUSG00000032580.12	6.25105	6.68484	0.433795	0.356556
Bcl2l1:ENSMUSG00000007659.18	5.45586	5.24498	-0.21088	0.356749
Polr1e:ENSMUSG00000028318.14	4.74691	4.56305	-0.183857	0.356749
C330024D21Rik:ENSMUSG00000107385.3	0.661925	0.499082	-0.162843	0.356749
Nkain1:ENSMUSG00000078532.9	5.534	5.39112	-0.142877	0.356749
Gm14015:ENSMUSG00000087226.1	0	0.101024	0.101024	0.356749
Kptn:ENSMUSG00000006021.5	3.49247	3.68385	0.191381	0.356749
Lonp2:ENSMUSG00000047866.18	4.9046	5.09754	0.192934	0.356749
Tspyl4:ENSMUSG00000039485.7	3.53721	3.78337	0.24616	0.356749
Dgkq:ENSMUSG00000004815.12	2.6387	2.90427	0.265568	0.356749
Gm42899:ENSMUSG00000104687.1	0.277421	0.659874	0.382453	0.356749
Tppp3:ENSMUSG00000014846.12	2.3809	2.84566	0.464758	0.356749
Bmf:ENSMUSG00000040093.15	3.5951	4.21761	0.622516	0.356749
Gm28872:ENSMUSG00000099937.1	1.57685	0.66666	-0.91019	0.357078
Arid5b:ENSMUSG00000019947.9	3.20537	3.70007	0.494699	0.357234
Hist1h2ap:ENSMUSG00000094777.2	6.54423	5.19367	-1.35055	0.357269
Gprin1:ENSMUSG00000069227.4	1.56966	1.30411	-0.265548	0.357269
Gm28374:ENSMUSG00000100621.1	3.76644	3.62483	-0.14161	0.357269
Pan2:ENSMUSG00000005682.8	4.56013	4.71099	0.150857	0.357269
Stard9:ENSMUSG00000033705.16	1.23053	1.42212	0.19159	0.357269
Mvb12a:ENSMUSG00000031813.7	5.20157	5.41155	0.209974	0.357269
Sept8:ENSMUSG00000018398.18	4.48893	4.14213	-0.346803	0.357338
Gm43518:ENSMUSG00000105875.1	4.02944	3.76281	-0.266632	0.357406
Gpx3:ENSMUSG00000018339.11	4.00984	4.27406	0.264221	0.357406
Gm26169:ENSMUSG00000089045.1	0	0.563963	0.563963	0.357406
Aldh1a1:ENSMUSG00000053279.6	0.13442	0.0328003	-0.10162	0.357697
Trpc5:ENSMUSG00000041710.4	0.0983546	0.0536208	-0.0447337	0.357707
Gm8430:ENSMUSG00000055093.10	8.85503	9.1265	0.271466	0.357749
Gm25153:ENSMUSG00000087743.1	0.314246	0.0392615	-0.274985	0.358209
2410016O06Rik:ENSMUSG00000046791.7	4.28506	4.06559	-0.21947	0.358209
Ovca2:ENSMUSG00000038268.4	5.09143	4.89697	-0.194458	0.358209
Gm6823:ENSMUSG00000084193.1	1.16178	1.02512	-0.136657	0.358209
Chd5:ENSMUSG00000005045.16	0.0492714	0.100994	0.0517221	0.358209
Gm37488:ENSMUSG00000104125.1	0.382308	0.557958	0.17565	0.358209
Nat14:ENSMUSG00000035285.5	1.51367	1.69361	0.179944	0.358209
Gm23413:ENSMUSG00000093262.1	0.454217	0.857385	0.403169	0.358209
9130208D14Rik:ENSMUSG00000086513.3	0.0700885	0.0228658	-0.0472228	0.35844
Gm4929:ENSMUSG00000097973.1	1.66727	1.90721	0.239944	0.35844
Gm13632:ENSMUSG00000085868.1	0.0752595	0.0208814	-0.0543781	0.358685
Gm16437:ENSMUSG00000024761.2	2.33837	2.62518	0.286807	0.358729
Eif5al3-ps:ENSMUSG00000043618.9	1.47115	0.891584	-0.579562	0.358957
Gm23374:ENSMUSG00000093149.1	5.96478	5.69645	-0.268332	0.358957
Gm37860:ENSMUSG00000103763.1	0.131011	0.377885	0.246874	0.35913
Gm25296:ENSMUSG00000064500.1	2.81554	2.32445	-0.491085	0.359135
Gm11893:ENSMUSG00000081789.1	4.34357	4.06529	-0.278284	0.359135
Prr5:ENSMUSG00000036106.15	3.52671	3.34108	-0.185624	0.359135
Sema4f:ENSMUSG00000000627.15	0.555233	0.856578	0.301345	0.359135
Plekhj1:ENSMUSG00000035278.8	5.95041	5.85872	-0.0916956	0.359246
AA414768:ENSMUSG00000083307.1	0.404441	0.736738	0.332297	0.359246
Aplp1:ENSMUSG00000006651.7	2.13164	2.63249	0.500848	0.359246
Tmem50b:ENSMUSG00000022964.14	3.65188	3.8626	0.210719	0.359286
Dusp1:ENSMUSG00000024190.6	3.92275	3.66251	-0.260239	0.359412
Tex264:ENSMUSG00000040813.15	4.1743	4.38796	0.213659	0.359412
Bcl6:ENSMUSG00000022508.5	0.154426	0.289572	0.135146	0.35944
Gm13302:ENSMUSG00000084010.1	0.0699717	0.156265	0.0862933	0.359562
Kcmf1:ENSMUSG00000055239.10	5.75869	5.56698	-0.191706	0.359624
Gm37928:ENSMUSG00000104362.1	0.0735857	0.187912	0.114326	0.359624
Birc3:ENSMUSG00000032000.17	1.69214	2.22245	0.530308	0.359624
Gm14392:ENSMUSG00000081949.3	0.104182	0.283462	0.179281	0.359777
Cuedc2:ENSMUSG00000036748.15	5.21084	5.31905	0.108205	0.359878
Shank1:ENSMUSG00000038738.15	0.199714	0.473201	0.273487	0.360199
Gucy2c:ENSMUSG00000042638.14	0.116703	0.0125057	-0.104197	0.36046
Grb10:ENSMUSG00000020176.17	8.8255	9.04957	0.224074	0.36046
Gm26771:ENSMUSG00000097250.1	0.691399	0.916209	0.22481	0.360673
1700015C17Rik:ENSMUSG00000104908.1	0.0915332	0.292883	0.20135	0.360715
Gm8923:ENSMUSG00000078896.11	0.823442	1.90117	1.07773	0.360863
Aire:ENSMUSG00000000731.15	0.109467	0.0432691	-0.0661976	0.361419
RP23-374K9.4:ENSMUSG00000108030.1	0.524991	0.2309	-0.294092	0.361504
Zbed4-ps3:ENSMUSG00000099596.1	0.329934	0.254177	-0.0757578	0.361504
Mycn:ENSMUSG00000037169.14	6.48378	6.27772	-0.206056	0.361565
Rpl7a-ps7:ENSMUSG00000106258.1	5.23867	5.12872	-0.109945	0.361565
Sipa1l3:ENSMUSG00000030583.16	2.40335	2.17726	-0.226087	0.361588
Selplg:ENSMUSG00000048163.13	0.1751	0.0458008	-0.129299	0.361588
Gm37274:ENSMUSG00000103285.1	1.50938	2.00968	0.500294	0.361588
Smap1:ENSMUSG00000026155.13	5.62355	5.47454	-0.149014	0.361609
Bambi:ENSMUSG00000024232.1	4.0362	4.21984	0.18364	0.361609
Tbc1d12:ENSMUSG00000048720.7	2.33514	2.56886	0.233719	0.361674
Gm15446:ENSMUSG00000090015.8	3.20821	3.00907	-0.199143	0.361719
Glt1d1:ENSMUSG00000049971.17	1.35905	1.66063	0.301583	0.361773
Mfsd9:ENSMUSG00000041945.12	1.00422	1.33026	0.326045	0.361773
Xlr3b:ENSMUSG00000073125.10	2.01316	1.39692	-0.616238	0.361904
Gm12104:ENSMUSG00000084146.1	0.0313327	0.142159	0.110826	0.361904
Vps39:ENSMUSG00000027291.15	4.04823	4.25187	0.20364	0.361904
Zdhhc24:ENSMUSG00000006463.13	2.004	2.44586	0.441853	0.361984
Lrrc29:ENSMUSG00000041679.8	0.8092	0.67996	-0.12924	0.362007
Mrvi1:ENSMUSG00000005611.15	0.485078	0.236689	-0.248389	0.362116
9130230N09Rik:ENSMUSG00000092626.1	0.265258	0.0513784	-0.21388	0.362116
Scarna3a:ENSMUSG00000089536.1	1.65826	0.931965	-0.726296	0.362306
Foxo1:ENSMUSG00000044167.6	2.70011	2.4694	-0.230713	0.362375
Cct6b:ENSMUSG00000020698.11	0.101354	0.215114	0.11376	0.362375
Cyb5r3:ENSMUSG00000018042.17	5.53716	5.67649	0.139331	0.362375
Gm14639:ENSMUSG00000082253.3	2.32818	2.42331	0.0951323	0.362392
Ggh:ENSMUSG00000073987.4	2.79042	3.10093	0.310517	0.3625
Lmtk3:ENSMUSG00000062044.13	2.97231	3.34198	0.369674	0.3625
Aamp:ENSMUSG00000006299.13	6.96964	6.81899	-0.150652	0.362534
Haus2:ENSMUSG00000027285.13	4.38093	4.07444	-0.306495	0.362587
Gm1141:ENSMUSG00000073130.8	0.214194	0.30769	0.0934965	0.362587
Gm26387:ENSMUSG00000077426.1	2.48066	1.95793	-0.522733	0.363585
Gm29100:ENSMUSG00000100980.1	2.57511	2.2506	-0.324505	0.363585
Ncl:ENSMUSG00000026234.12	8.56172	8.30167	-0.260048	0.363585
Dnajc6:ENSMUSG00000028528.16	0.029453	0.076384	0.046931	0.363585
Gm26550:ENSMUSG00000097215.1	0.0924561	0.228022	0.135566	0.363585
Dynlt1c:ENSMUSG00000000579.14	4.93727	5.13437	0.197092	0.363585
Gm24572:ENSMUSG00000093246.1	4.05474	4.35739	0.302651	0.363585
Stx1a:ENSMUSG00000007207.10	2.4858	2.88138	0.395586	0.363585
Gm23344:ENSMUSG00000065752.1	2.13698	1.82345	-0.313536	0.36395
Nphp3:ENSMUSG00000032558.18	2.16313	2.34178	0.178655	0.364091
Elk3:ENSMUSG00000008398.14	5.32958	4.95993	-0.369649	0.364091
Wdr46:ENSMUSG00000024312.9	5.45241	5.24646	-0.205944	0.364091
Ptk2:ENSMUSG00000022607.14	5.86885	5.7479	-0.120954	0.364091
Rimbp3:ENSMUSG00000071636.6	0.287295	0.211	-0.0762954	0.364091
Grasp:ENSMUSG00000000531.4	3.83069	3.43117	-0.399518	0.364251
Cfap43:ENSMUSG00000044948.16	1.58977	1.37043	-0.219336	0.364251
Prss34:ENSMUSG00000056399.1	0.0795535	1.80336e-06	-0.0795517	0.364466
Frmd4a:ENSMUSG00000026657.16	4.17946	4.87758	0.698128	0.364564
Eif3j2:ENSMUSG00000043424.10	5.42316	5.2286	-0.194561	0.365031
Rmi1:ENSMUSG00000035367.8	3.59136	3.70202	0.110659	0.365032
Gm6415:ENSMUSG00000083820.1	4.41034	4.66923	0.258892	0.365032
mt-Tl1:ENSMUSG00000064340.1	5.95168	7.12765	1.17597	0.365032
Insl3:ENSMUSG00000079019.2	0.425588	0.881754	0.456167	0.365109
Polr2d:ENSMUSG00000024258.3	7.04388	6.93539	-0.108498	0.365291
Has1:ENSMUSG00000003665.6	0.638035	1.08063	0.442592	0.36532
Asxl1:ENSMUSG00000042548.13	4.9229	4.7313	-0.191596	0.365346
Gm24407:ENSMUSG00000094377.1	2.82822	3.87327	1.04505	0.365346
Gnb3:ENSMUSG00000023439.11	0.102876	0.201414	0.0985382	0.365641
Efnb1:ENSMUSG00000031217.8	5.95913	5.60974	-0.349395	0.365779
Dnajc5:ENSMUSG00000000826.16	5.26923	5.38802	0.118784	0.365779
9330160F10Rik:ENSMUSG00000072809.2	0.714064	0.907833	0.193769	0.365779
Phka2:ENSMUSG00000031295.13	3.39429	3.64545	0.25116	0.365779
RP23-157O3.6:ENSMUSG00000107814.1	0.136505	0.599402	0.462897	0.365779
Gm24976:ENSMUSG00000089597.1	0.228509	0	-0.228509	0.365962
Tmem176b:ENSMUSG00000029810.15	4.03187	4.42812	0.396244	0.366204
RP23-200C3.9:ENSMUSG00000107524.1	0.279743	0.464647	0.184905	0.366341
Proca1:ENSMUSG00000044122.14	0.345897	1.14628	0.800383	0.366424
Myef2:ENSMUSG00000027201.16	6.89949	6.17506	-0.724434	0.366478
Rab13:ENSMUSG00000027935.14	4.77837	4.86929	0.0909198	0.366478
Asnsd1:ENSMUSG00000026095.15	6.30191	6.56165	0.259739	0.366478
Ckb:ENSMUSG00000001270.8	3.473	3.12263	-0.350364	0.36655
Zfp710:ENSMUSG00000048897.15	4.16631	3.9579	-0.208413	0.36655
Ctu1:ENSMUSG00000038888.8	3.7671	3.61232	-0.154787	0.36655
Gbp4:ENSMUSG00000079363.7	0.144362	0.0914026	-0.052959	0.36655
Ccdc47:ENSMUSG00000078622.8	4.79381	5.02751	0.233695	0.36655
Cdc45:ENSMUSG00000000028.14	5.95155	5.85019	-0.101358	0.367471
RP23-259J8.9:ENSMUSG00000108171.1	0.159213	0.266979	0.107766	0.367471
Ar:ENSMUSG00000046532.7	0.00792327	0.0512388	0.0433155	0.367477
Ube3c:ENSMUSG00000039000.8	5.32364	5.21371	-0.109931	0.367608
Plin4:ENSMUSG00000002831.13	0.0798682	0.186605	0.106737	0.3678
Gm14051:ENSMUSG00000086756.1	0.121402	0.0256511	-0.0957513	0.36782
Gm10073:ENSMUSG00000060019.5	7.08272	7.27463	0.191909	0.36783
Gm15823:ENSMUSG00000081143.2	0.281378	0.0633457	-0.218033	0.367937
Ccdc80:ENSMUSG00000022665.14	2.35418	2.64229	0.288108	0.368083
Ccng2:ENSMUSG00000029385.14	5.10715	5.39706	0.289909	0.368083
Adam8:ENSMUSG00000025473.16	1.13995	1.44591	0.305959	0.368083
Polr2g:ENSMUSG00000071662.3	7.13524	7.03075	-0.10449	0.368097
AL672160.1:ENSMUSG00000106355.1	0	0.357352	0.357352	0.368296
Amotl2:ENSMUSG00000032531.15	4.93406	4.62574	-0.308327	0.368337
Gm26652:ENSMUSG00000097497.1	0.0332506	0.15746	0.12421	0.368341
Gm26603:ENSMUSG00000097857.1	0.989258	1.45063	0.461371	0.368688
Jazf1:ENSMUSG00000063568.11	1.67518	1.38681	-0.288368	0.368737
Serpinb1b:ENSMUSG00000051029.7	0.0558121	0.00696934	-0.0488428	0.368737
Lsm10:ENSMUSG00000050188.8	4.08901	4.31427	0.225252	0.368737
Mir99b:ENSMUSG00000065396.1	0	0.860892	0.860892	0.369103
Gcom1:ENSMUSG00000092137.7	6.57809	6.3849	-0.193188	0.369197
Gm10268:ENSMUSG00000066475.6	5.14734	5.22919	0.081857	0.36924
Myd88:ENSMUSG00000032508.8	2.59211	2.30897	-0.28314	0.369432
Gm36266:ENSMUSG00000106617.1	1.035	1.17397	0.138975	0.369692
Tubb1:ENSMUSG00000016255.5	1.99029	1.43675	-0.553539	0.369892
Fgd1:ENSMUSG00000025265.14	5.33817	4.92506	-0.413111	0.369892
Gm20426:ENSMUSG00000092247.2	0.923954	0.652502	-0.271452	0.369892
Herpud2:ENSMUSG00000008429.7	3.98341	3.7979	-0.185506	0.369892
Sntb2:ENSMUSG00000041308.5	3.6339	3.45853	-0.175373	0.369892
Kri1:ENSMUSG00000035047.9	4.69785	4.55436	-0.143493	0.369892
Gm2136:ENSMUSG00000103713.1	0.00780052	0.0668599	0.0590594	0.369892
Oas1b:ENSMUSG00000029605.16	0.0527428	0.184715	0.131972	0.369892
Gm23912:ENSMUSG00000077879.1	0	0.132552	0.132552	0.369892
Uvssa:ENSMUSG00000037355.14	2.15017	2.30173	0.15156	0.369892
Lman1:ENSMUSG00000041891.15	6.23135	6.46839	0.237042	0.369892
Pcnxl4:ENSMUSG00000034501.6	3.07211	3.32857	0.256461	0.369892
Gm11284:ENSMUSG00000083319.1	0.699585	0.992571	0.292985	0.369892
Gm12786:ENSMUSG00000085581.1	3.11502	3.51611	0.401088	0.369892
Parp4:ENSMUSG00000054509.7	0.967555	1.13008	0.162525	0.370152
Dab2:ENSMUSG00000022150.16	3.21622	3.7681	0.551878	0.37023
2210412B16Rik:ENSMUSG00000107216.1	1.73992	1.42598	-0.313934	0.370476
Xlr3a:ENSMUSG00000057836.12	0.908393	0.666859	-0.241534	0.370476
Antxr2:ENSMUSG00000029338.13	4.15712	3.95198	-0.205132	0.370476
Gm28496:ENSMUSG00000101166.6	3.03377	2.87944	-0.154332	0.370476
Nit1:ENSMUSG00000013997.10	4.22997	4.59687	0.366899	0.370476
Prrg3:ENSMUSG00000033361.13	2.07188	2.48402	0.412138	0.370633
Dgkk:ENSMUSG00000062393.13	1.83325	1.29896	-0.534287	0.370953
Plek:ENSMUSG00000020120.15	2.3364	1.83694	-0.49946	0.370953
Cenpv:ENSMUSG00000018509.8	4.81418	4.55251	-0.261673	0.370953
Nars:ENSMUSG00000024587.9	7.13743	6.93921	-0.198217	0.370953
Sostdc1:ENSMUSG00000036169.5	2.33952	2.14389	-0.195635	0.370953
Mios:ENSMUSG00000042447.13	4.64766	4.45331	-0.194351	0.370953
Gm14164:ENSMUSG00000068062.3	0.00436367	0.189722	0.185359	0.370953
Pitpnm2os2:ENSMUSG00000089842.2	0.248538	0.439882	0.191344	0.370953
Zfp595:ENSMUSG00000057842.13	1.23761	1.63448	0.396868	0.370953
Lyrm5:ENSMUSG00000040370.13	3.10754	3.64307	0.535531	0.370953
Pdgfra:ENSMUSG00000029231.15	6.46588	6.73485	0.268975	0.371181
Gm11185:ENSMUSG00000083245.1	2.62662	2.49488	-0.131739	0.371184
Glrx5:ENSMUSG00000021102.3	6.90601	6.59897	-0.307043	0.371267
Nrf1:ENSMUSG00000058440.14	5.543	5.23896	-0.304044	0.371267
Sash3:ENSMUSG00000031101.6	0.572646	0.370368	-0.202278	0.371267
Gm24705:ENSMUSG00000064742.1	0.167712	0	-0.167712	0.371267
Sod2:ENSMUSG00000006818.4	4.73555	4.60711	-0.128432	0.371267
4930558J22Rik:ENSMUSG00000075029.6	0	0.105603	0.105603	0.371267
Tor1b:ENSMUSG00000026848.14	4.56768	4.67986	0.112179	0.371267
Ier5l:ENSMUSG00000089762.3	4.11332	4.36074	0.247421	0.371267
Gm4349:ENSMUSG00000097532.1	1.36552	1.66744	0.301917	0.371322
Eci3:ENSMUSG00000021416.11	0.607517	1.0603	0.452786	0.371471
Tmem258:ENSMUSG00000036372.14	7.14227	7.3129	0.170629	0.371657
Gm4875:ENSMUSG00000082791.3	3.70468	3.39213	-0.312548	0.3725
Tspan33:ENSMUSG00000001763.14	3.05462	2.31713	-0.737487	0.372522
Slc6a6:ENSMUSG00000030096.8	4.64284	4.42302	-0.219819	0.372522
Baiap2l1:ENSMUSG00000038859.7	2.18189	2.36868	0.186791	0.372524
Gm22077:ENSMUSG00000088219.1	3.57457	3.34173	-0.232844	0.372981
Gm24144:ENSMUSG00000064566.1	0.669173	1.29854	0.629371	0.373038
Ptrf:ENSMUSG00000004044.9	3.75984	3.22463	-0.535209	0.373103
Hspa12a:ENSMUSG00000025092.6	1.02696	1.17128	0.144324	0.373103
Gcdh:ENSMUSG00000003809.14	4.86607	5.01876	0.152681	0.373103
Gm6473:ENSMUSG00000100261.1	2.01794	2.38145	0.36351	0.373103
Ube2d1:ENSMUSG00000019927.6	6.21925	5.99852	-0.220722	0.37317
Myh7b:ENSMUSG00000074652.3	1.05352	0.577445	-0.476076	0.373294
Spg7:ENSMUSG00000000738.17	5.19921	4.81202	-0.38719	0.373294
Fgfr1:ENSMUSG00000031565.17	6.59628	6.28545	-0.31083	0.373294
Upf1:ENSMUSG00000058301.6	5.93296	5.75881	-0.174153	0.373294
BC027231:ENSMUSG00000036208.13	4.56238	4.38977	-0.172617	0.373294
Il4i1:ENSMUSG00000074141.12	6.64288	6.5083	-0.13458	0.373294
Zfp384:ENSMUSG00000038346.18	4.96177	5.10653	0.144768	0.373294
Mboat2:ENSMUSG00000020646.16	4.43184	4.62255	0.190708	0.373294
Trim25:ENSMUSG00000000275.16	2.42193	2.6406	0.218668	0.373294
Gm12098:ENSMUSG00000082078.1	0.324804	0.0947182	-0.230086	0.373337
Gm10564:ENSMUSG00000073686.2	0.0495294	0.108469	0.0589393	0.373337
Gtf2a1l:ENSMUSG00000024154.10	0.0401126	0.140796	0.100683	0.373337
Os9:ENSMUSG00000040462.12	4.39324	4.53549	0.14225	0.373337
Trp53-ps:ENSMUSG00000090704.1	0.165307	0	-0.165307	0.373844
Ick:ENSMUSG00000009828.15	4.66459	4.41045	-0.254141	0.373888
Scnn1a:ENSMUSG00000030340.16	0.439512	0.685869	0.246358	0.373888
P2rx3:ENSMUSG00000027071.14	0.590653	0.84056	0.249908	0.373888
Gm17110:ENSMUSG00000090779.1	0.822435	1.17342	0.350988	0.373888
Snord83b:ENSMUSG00000077734.1	4.19767	3.81113	-0.38654	0.373894
Ttc32:ENSMUSG00000066637.1	3.48549	3.15436	-0.331126	0.373894
D10Wsu102e:ENSMUSG00000020255.7	5.41205	5.2469	-0.165154	0.373894
Crim1:ENSMUSG00000024074.7	2.43047	2.60993	0.179461	0.373894
4930509H03Rik:ENSMUSG00000105659.1	0.442241	0.642247	0.200006	0.373894
Slc44a2:ENSMUSG00000057193.7	4.65952	4.87653	0.217006	0.373894
Gm14418:ENSMUSG00000078867.9	2.42297	2.84744	0.424478	0.373894
Traf3ip2:ENSMUSG00000019842.6	2.19275	2.77096	0.578207	0.373894
mt-Tv:ENSMUSG00000064338.1	2.96572	3.8097	0.843989	0.373894
Hes6:ENSMUSG00000067071.8	5.67968	5.41796	-0.261723	0.37398
Cox19:ENSMUSG00000045438.12	4.80086	4.72267	-0.0781962	0.374087
Tmf1:ENSMUSG00000030059.15	4.34457	4.07193	-0.272639	0.374341
Uqcr11:ENSMUSG00000020163.12	7.21407	7.35527	0.141203	0.374425
Trim21:ENSMUSG00000030966.12	2.18201	2.38361	0.201604	0.374425
Cpne7:ENSMUSG00000034796.14	1.15923	0.754218	-0.405013	0.374698
Gm22790:ENSMUSG00000087854.1	1.0628	0.212826	-0.849969	0.374809
Pvrl2:ENSMUSG00000062300.13	5.34327	5.19642	-0.146851	0.374809
Wfdc2:ENSMUSG00000017723.11	2.02647	2.4421	0.415627	0.374977
Ak3:ENSMUSG00000024782.7	5.68726	5.556	-0.131253	0.375039
Gsg1l:ENSMUSG00000046182.8	0.525573	0.173609	-0.351964	0.375101
Ido2:ENSMUSG00000031549.15	0.0153864	0.0879905	0.072604	0.375101
Gm14125:ENSMUSG00000084320.2	0.0337387	0.115468	0.0817293	0.375101
Gm38309:ENSMUSG00000102704.1	0.530487	0.798234	0.267747	0.375101
Gm37154:ENSMUSG00000102929.1	1.16866	1.5034	0.334744	0.375101
Nrsn2:ENSMUSG00000059361.6	0.119342	0.696039	0.576697	0.375101
Gm9994:ENSMUSG00000093805.7	0.0645142	0.0239868	-0.0405274	0.375105
Mt1:ENSMUSG00000031765.7	5.93274	5.09041	-0.842338	0.375243
Wasf1:ENSMUSG00000019831.14	5.08219	4.82962	-0.252569	0.375243
Gm9812:ENSMUSG00000046747.8	0.458981	0.150915	-0.308066	0.375392
Rexo2:ENSMUSG00000032026.6	5.73957	5.48302	-0.256547	0.375392
Mlf2:ENSMUSG00000030120.14	7.81967	7.59308	-0.226587	0.375392
Rmst:ENSMUSG00000097348.8	0.10329	0.0192267	-0.0840637	0.375392
St6galnac5:ENSMUSG00000039037.5	0.236114	0.384371	0.148258	0.375392
Epb41l4a:ENSMUSG00000024376.6	2.54953	2.8847	0.335163	0.375392
Abi3:ENSMUSG00000018381.15	1.03837	0.777838	-0.260529	0.375451
Zfp593:ENSMUSG00000028840.10	4.00858	3.75304	-0.255542	0.375451
Gm13160:ENSMUSG00000094017.1	4.92685	4.68498	-0.241876	0.375451
Mrpl54:ENSMUSG00000034932.4	6.4745	6.2405	-0.234	0.375451
RP23-133N24.2:ENSMUSG00000108511.1	0.173385	0	-0.173385	0.375451
Gm24182:ENSMUSG00000095752.1	0.153277	0	-0.153277	0.375451
Mettl9:ENSMUSG00000030876.6	7.30297	7.1632	-0.139772	0.375451
Ctnna1:ENSMUSG00000037815.6	7.62213	7.50582	-0.116309	0.375451
Tmed10:ENSMUSG00000021248.8	6.23955	6.1825	-0.0570537	0.375451
Cntn3:ENSMUSG00000030075.10	0.0756301	0.21977	0.14414	0.375451
Ldhb:ENSMUSG00000030246.11	7.87987	8.08662	0.206751	0.375451
Nr2c2:ENSMUSG00000005893.14	3.45418	3.68196	0.22778	0.375451
Gstt2:ENSMUSG00000033318.6	1.77171	2.05969	0.287974	0.375451
Gm13357:ENSMUSG00000083650.1	0.614987	0.953831	0.338844	0.375451
BC029214:ENSMUSG00000047617.11	1.83696	2.32072	0.483765	0.375451
4930528J11Rik:ENSMUSG00000107012.1	0.088811	0.303985	0.215174	0.375517
Gm22540:ENSMUSG00000088793.1	0.226882	0	-0.226882	0.376046
Zfp703:ENSMUSG00000085795.7	5.36871	5.16027	-0.208433	0.376046
Gm7993:ENSMUSG00000107092.1	6.21063	6.03996	-0.170669	0.376046
Frs3os:ENSMUSG00000086930.1	0.403471	0.638222	0.234751	0.376046
Gm22661:ENSMUSG00000077380.1	1.63412	2.19278	0.558657	0.376046
Thumpd3:ENSMUSG00000030264.14	4.74519	4.41666	-0.328532	0.376462
Mrpl2:ENSMUSG00000002767.13	6.20649	6.13027	-0.0762278	0.376462
Ncald:ENSMUSG00000051359.14	0.684763	1.78461	1.09984	0.376462
Egfl8:ENSMUSG00000015467.14	1.1383	1.40136	0.263069	0.376533
Gm19817:ENSMUSG00000105302.1	0.226526	0.110417	-0.116109	0.377178
Gm9826:ENSMUSG00000048538.7	5.85931	5.68644	-0.17287	0.377582
Gm28019:ENSMUSG00000094041.1	0.430807	0.693659	0.262851	0.377582
Gm14326:ENSMUSG00000078862.10	2.5404	3.05526	0.514855	0.377582
Mir324:ENSMUSG00000065534.1	0.434656	0.166201	-0.268455	0.37792
2010001A14Rik:ENSMUSG00000087165.7	1.80394	2.2159	0.411965	0.37792
Gm16132:ENSMUSG00000090232.1	0.152828	0.0459851	-0.106843	0.377948
Ubqln2:ENSMUSG00000050148.9	6.79284	6.53375	-0.259084	0.37809
Sod1:ENSMUSG00000022982.9	8.9718	9.08333	0.11153	0.37809
B4galnt3:ENSMUSG00000041372.9	0.403422	0.625145	0.221723	0.37821
L1cam:ENSMUSG00000031391.18	0.668712	1.3002	0.631484	0.37821
Gm8515:ENSMUSG00000103206.1	2.23389	1.97072	-0.263177	0.378235
Gm25282:ENSMUSG00000087896.1	0.832039	0.26444	-0.567599	0.378248
Micu2:ENSMUSG00000021973.8	5.53164	5.70112	0.169488	0.378286
Nrep:ENSMUSG00000042834.14	7.64328	8.011	0.367725	0.378514
Gja5:ENSMUSG00000057123.14	2.88425	1.40041	-1.48384	0.378527
Gm25813:ENSMUSG00000064682.1	1.09332	0.45918	-0.634144	0.378527
Rcsd1:ENSMUSG00000040723.14	2.56282	1.75843	-0.804392	0.378529
Tango6:ENSMUSG00000041949.5	3.3053	3.11062	-0.194679	0.378529
Gm14767:ENSMUSG00000081933.1	0.150893	0	-0.150893	0.378529
Gm12816:ENSMUSG00000083011.1	5.21394	5.07073	-0.143212	0.378529
Cbln2:ENSMUSG00000024647.14	0.0798606	0.144254	0.0643933	0.378529
Fanci:ENSMUSG00000039187.16	4.11113	4.20546	0.0943285	0.378529
Kcnc4:ENSMUSG00000027895.9	0.0573421	0.160567	0.103225	0.378529
Cep85l:ENSMUSG00000038594.8	2.21176	2.44145	0.229688	0.378529
Gm28119:ENSMUSG00000100158.1	1.3003	2.53419	1.23389	0.378529
Tubb3:ENSMUSG00000062380.3	3.60763	3.21127	-0.396354	0.378579
Fam219b:ENSMUSG00000032305.14	3.51567	3.67421	0.158548	0.378736
Kctd9:ENSMUSG00000034327.17	4.0298	3.71309	-0.316714	0.378864
Gm26781:ENSMUSG00000097433.1	0.757572	0.509671	-0.247901	0.378864
Rnaset2b:ENSMUSG00000094724.7	5.76694	5.52866	-0.238279	0.378864
Dhx40:ENSMUSG00000018425.18	5.30497	5.1278	-0.177171	0.378864
Gm13097:ENSMUSG00000087198.1	0.262694	0.143513	-0.119181	0.378864
Lrp2:ENSMUSG00000027070.14	0.0290089	0.0776964	0.0486875	0.378864
Gm22191:ENSMUSG00000077019.1	0	0.137364	0.137364	0.378864
Pnrc2:ENSMUSG00000028675.12	6.78457	6.9688	0.184229	0.378864
Sap30bpos:ENSMUSG00000087064.1	0.779991	0.971927	0.191936	0.378864
RP23-74K24.2:ENSMUSG00000107482.2	6.16116	6.36152	0.200359	0.378864
Il6st:ENSMUSG00000021756.12	4.12402	4.33114	0.207118	0.378864
Sesn2:ENSMUSG00000028893.8	3.09678	3.36074	0.263952	0.378864
Gm27884:ENSMUSG00000099232.1	0	0.284951	0.284951	0.378864
Ankzf1:ENSMUSG00000026199.17	3.86352	4.14865	0.285124	0.378864
Trove2:ENSMUSG00000018199.8	4.33315	4.73456	0.401403	0.378864
Col1a1:ENSMUSG00000001506.10	4.38811	5.25314	0.865039	0.378864
Mir17hg:ENSMUSG00000089726.2	5.02758	4.67704	-0.350542	0.378868
Sf3a1:ENSMUSG00000002129.11	6.63482	6.37726	-0.257556	0.378868
Cmtm3:ENSMUSG00000031875.6	4.52049	4.27404	-0.246449	0.378868
Gm7560:ENSMUSG00000101610.1	0.143545	0.0281937	-0.115351	0.378868
6030458C11Rik:ENSMUSG00000022195.6	4.01732	4.17565	0.158328	0.378868
Ankrd45:ENSMUSG00000044835.15	1.6431	1.985	0.341893	0.378868
Gm10320:ENSMUSG00000092116.1	0.714713	3.29556	2.58084	0.378868
Nkd1:ENSMUSG00000031661.11	3.80981	4.15215	0.342348	0.379287
Gm26557:ENSMUSG00000097024.1	0.0710889	0.0230374	-0.0480514	0.379345
Tcea1-ps1:ENSMUSG00000067869.4	5.31704	5.63697	0.319922	0.379345
Zkscan16:ENSMUSG00000038630.8	1.32597	1.4577	0.131734	0.379422
Adam22:ENSMUSG00000040537.17	0.698711	0.98767	0.288959	0.379595
Gm6157:ENSMUSG00000105687.1	0.595457	0.746123	0.150665	0.380667
Gm37531:ENSMUSG00000103696.1	0.482389	0.703662	0.221272	0.381105
Tmem132d:ENSMUSG00000034310.8	0.512016	0.623274	0.111258	0.381165
Ube2s:ENSMUSG00000060860.8	8.05018	7.80937	-0.240807	0.381253
Akt1:ENSMUSG00000001729.14	7.40885	7.18919	-0.219652	0.381253
Gm1826:ENSMUSG00000082028.1	2.96909	2.79784	-0.171252	0.381253
Cenpo:ENSMUSG00000020652.17	3.91195	4.05288	0.140938	0.381253
Pcdhb22:ENSMUSG00000073591.4	1.09774	1.34088	0.243142	0.381253
Cnn1:ENSMUSG00000001349.4	0.19446	0.32881	0.13435	0.381359
Gm11583:ENSMUSG00000084936.1	0.113322	0.417358	0.304037	0.381359
Wtip:ENSMUSG00000036459.15	5.37213	5.12769	-0.244439	0.381956
2410131K14Rik:ENSMUSG00000032840.7	4.00176	3.76366	-0.238103	0.382262
Lxn:ENSMUSG00000047557.2	5.41309	5.07169	-0.341402	0.382298
Eogt:ENSMUSG00000035245.12	4.46364	4.13474	-0.328902	0.382298
Angptl1:ENSMUSG00000033544.6	1.89653	2.62868	0.732149	0.382343
Pgd:ENSMUSG00000028961.15	7.18125	6.85832	-0.322933	0.382579
Kcnk5:ENSMUSG00000023243.8	2.57692	2.31242	-0.264505	0.382579
Gopc:ENSMUSG00000019861.14	4.00482	3.83913	-0.165687	0.382579
A230087F16Rik:ENSMUSG00000097381.1	0.121605	1.01031	0.888709	0.382579
Lrfn4:ENSMUSG00000045045.7	5.19231	4.94514	-0.247173	0.38267
Ppm1h:ENSMUSG00000034613.12	1.15209	1.82466	0.672569	0.38267
Nabp2:ENSMUSG00000025374.13	6.23946	5.94104	-0.298415	0.382745
Farsa:ENSMUSG00000003808.18	6.38205	6.23398	-0.148067	0.383392
Lman2:ENSMUSG00000021484.7	5.86929	5.76415	-0.105141	0.383392
1700010K23Rik:ENSMUSG00000092599.1	0.139388	0.541613	0.402225	0.383392
Gm266:ENSMUSG00000010529.5	2.98983	2.4028	-0.587035	0.383711
Ncmap:ENSMUSG00000043924.16	0.0195822	0.0902922	0.0707099	0.383787
Gm14227:ENSMUSG00000082596.1	1.25434	1.41309	0.158744	0.383787
Zkscan6:ENSMUSG00000018347.16	2.64261	2.90014	0.257533	0.38379
Commd5:ENSMUSG00000055041.7	4.20504	4.41377	0.208732	0.384012
Htra1:ENSMUSG00000006205.13	0.356573	1.30385	0.947275	0.384012
2010109A12Rik:ENSMUSG00000029384.5	0.386036	0.199434	-0.186602	0.384395
Gm12117:ENSMUSG00000098456.1	0.314926	0.131223	-0.183702	0.3846
Ndufb8:ENSMUSG00000025204.10	7.7942	7.62038	-0.173825	0.3846
Imp4:ENSMUSG00000026127.13	5.19233	5.11729	-0.0750407	0.3846
Nf2:ENSMUSG00000009073.16	5.00926	5.49826	0.489	0.3846
Gm23365:ENSMUSG00000092760.1	0.651395	0.11131	-0.540085	0.384818
Gm26742:ENSMUSG00000097707.1	1.01143	0.735619	-0.275809	0.384853
A330069E16Rik:ENSMUSG00000097868.1	1.19996	0.950451	-0.249512	0.384853
Kcnmb1:ENSMUSG00000020155.2	0.167361	0.0650169	-0.102344	0.384853
Omp:ENSMUSG00000074006.3	0.104922	0.208378	0.103456	0.384853
Pcna:ENSMUSG00000027342.14	8.59149	9.01664	0.425151	0.384853
Gm27023:ENSMUSG00000098156.1	0.324826	1.08452	0.759691	0.384853
Plxdc2:ENSMUSG00000026748.13	2.8882	2.66144	-0.22676	0.384866
Acy1:ENSMUSG00000023262.12	5.0945	4.91375	-0.180746	0.384866
Gm27046:ENSMUSG00000098217.1	4.80898e-07	0.127927	0.127926	0.384866
Gm14279:ENSMUSG00000081740.3	6.74215	6.89716	0.155012	0.384866
Zranb3:ENSMUSG00000036086.16	4.19437	4.35546	0.16109	0.384866
1700049G17Rik:ENSMUSG00000070709.12	1.97058	2.2474	0.276819	0.384866
Gm17112:ENSMUSG00000090873.1	1.23211	1.54575	0.313641	0.384866
Pxk:ENSMUSG00000033885.14	3.08318	3.42152	0.338333	0.384866
Awat2:ENSMUSG00000031220.14	1.08494	0.82882	-0.25612	0.384879
Mad2l2:ENSMUSG00000029003.11	4.4513	4.0128	-0.4385	0.385173
F13a1:ENSMUSG00000039109.15	1.64434	1.20659	-0.437744	0.385173
AL672049.1:ENSMUSG00000106362.1	4.62825	4.26986	-0.358392	0.385173
Rgs19:ENSMUSG00000002458.13	5.00319	4.66584	-0.33735	0.385173
Tssc4:ENSMUSG00000045752.12	6.0026	5.7993	-0.203303	0.385173
Gm7873:ENSMUSG00000090777.1	0.142188	0	-0.142188	0.385173
Rrp12:ENSMUSG00000035049.3	4.99827	4.86361	-0.134661	0.385173
Hrasls:ENSMUSG00000022525.13	0.0231191	0.0800999	0.0569808	0.385173
Gm25086:ENSMUSG00000096815.1	0.0505732	0.148629	0.0980563	0.385173
Entpd3:ENSMUSG00000041608.7	0.145339	0.325516	0.180177	0.385173
Zfp618:ENSMUSG00000028358.15	3.70647	4.05628	0.349805	0.385173
Gm5808:ENSMUSG00000096448.1	0.389219	0.980313	0.591094	0.385173
Gm21168:ENSMUSG00000104651.1	0.336208	0.254635	-0.0815734	0.385293
Gm37419:ENSMUSG00000103861.1	0.0497913	0.156527	0.106735	0.385293
Coa4:ENSMUSG00000044881.6	3.31707	3.55559	0.238521	0.385293
C8g:ENSMUSG00000015083.11	1.48422	1.81634	0.332121	0.385293
Rad23a:ENSMUSG00000003813.15	5.07859	4.87815	-0.200434	0.38548
Krt10:ENSMUSG00000019761.9	2.59222	2.38283	-0.209396	0.385615
Neil3:ENSMUSG00000039396.10	3.44735	2.90694	-0.540405	0.385618
Ccdc82:ENSMUSG00000079084.9	2.30186	2.05719	-0.24467	0.385618
Gm25059:ENSMUSG00000087992.1	0.238882	0	-0.238882	0.385618
Gm2163:ENSMUSG00000095779.1	0.0483301	0.110591	0.0622613	0.385618
Slc25a5:ENSMUSG00000016319.3	9.50948	9.30131	-0.208171	0.385798
Utp15:ENSMUSG00000041747.2	5.27125	5.12434	-0.146913	0.385801
Gm15285:ENSMUSG00000081277.1	1.85894	2.25634	0.397398	0.385801
Tmem165:ENSMUSG00000029234.13	6.248	6.37611	0.12811	0.385829
AC161199.1:ENSMUSG00000105167.1	1.933	2.56265	0.629649	0.386127
Gm43693:ENSMUSG00000105929.1	1.37608	1.556	0.179918	0.386199
Klf12:ENSMUSG00000072294.4	3.74683	3.46196	-0.284862	0.386228
Cdc6:ENSMUSG00000017499.15	5.38764	5.20273	-0.184904	0.386295
Gstm5:ENSMUSG00000004032.10	6.81432	7.05935	0.245037	0.386295
Sec23b:ENSMUSG00000027429.16	5.19361	4.7427	-0.450913	0.386368
Gm37314:ENSMUSG00000104094.1	0.375696	0.586798	0.211103	0.386906
RP23-252I12.9:ENSMUSG00000108525.1	0.123314	0	-0.123314	0.387222
Gm37670:ENSMUSG00000103548.1	0.149836	0	-0.149836	0.387283
Gm20425:ENSMUSG00000090639.1	4.26614	4.12449	-0.141649	0.387283
U2af1:ENSMUSG00000061613.12	8.31903	8.20373	-0.115297	0.387283
Frmpd1:ENSMUSG00000035615.12	0.0376893	0.0842294	0.04654	0.387283
Tsn:ENSMUSG00000026374.14	5.50243	5.61494	0.112506	0.387283
Iqcd:ENSMUSG00000029601.13	0.497827	0.68083	0.183003	0.387283
Tlr2:ENSMUSG00000027995.10	0.679319	0.942223	0.262904	0.387283
Sipa1:ENSMUSG00000056917.12	4.5098	4.16363	-0.346173	0.387328
Iglon5:ENSMUSG00000013367.5	2.93652	3.2636	0.327084	0.387418
Peli1:ENSMUSG00000020134.13	5.82931	5.59245	-0.236856	0.387517
Dda1:ENSMUSG00000074247.10	5.54438	5.32355	-0.220839	0.387557
Itih5:ENSMUSG00000025780.7	1.18094	1.37998	0.199041	0.387557
Fermt1:ENSMUSG00000027356.8	2.58539	3.07954	0.494158	0.387557
Pdrg1:ENSMUSG00000027472.14	5.35875	5.52047	0.161723	0.388089
Gm42725:ENSMUSG00000105601.1	0.221315	0.302037	0.0807215	0.388187
Loxl3:ENSMUSG00000000693.10	2.11174	2.62542	0.513684	0.388187
Gm42536:ENSMUSG00000105502.1	0.0396552	0.200911	0.161256	0.388295
Gm3558:ENSMUSG00000079364.3	2.06032	1.73426	-0.32606	0.388456
Gm9855:ENSMUSG00000085666.3	5.98396	5.83858	-0.145377	0.388456
Smagp:ENSMUSG00000053559.12	1.59495	1.93082	0.335866	0.388456
Gm14859:ENSMUSG00000081263.1	0.197745	0.0561051	-0.14164	0.388527
Rragb:ENSMUSG00000041658.12	3.91736	4.12009	0.202733	0.388527
Mpp6:ENSMUSG00000038388.14	6.05636	5.69095	-0.365405	0.388713
Arvcf:ENSMUSG00000000325.15	3.70728	4.04357	0.33629	0.388713
Stx17:ENSMUSG00000061455.13	2.45814	2.85146	0.393325	0.388713
Olfml3:ENSMUSG00000027848.12	1.21327	1.6929	0.479623	0.388713
C330013J21Rik:ENSMUSG00000074529.10	0.23878	0.75906	0.52028	0.388713
RP23-226O20.9:ENSMUSG00000108049.1	1.38981	1.73859	0.348781	0.389051
RP23-130D15.6:ENSMUSG00000108034.1	1.46028	1.12166	-0.338625	0.389086
Gm42967:ENSMUSG00000104822.1	1.37062	1.19703	-0.173594	0.389086
Gm20768:ENSMUSG00000106190.1	0.312504	0.177593	-0.13491	0.389086
Gm26657:ENSMUSG00000096930.1	0.140912	0.0330679	-0.107844	0.389086
Hmgn1:ENSMUSG00000040681.14	9.46513	9.36137	-0.103753	0.389086
Chst15:ENSMUSG00000030930.13	3.2124	2.84254	-0.369852	0.389103
Mir30c-2:ENSMUSG00000065567.1	0.0239713	0.121751	0.0977799	0.389103
Mrpl24:ENSMUSG00000019710.13	6.49101	6.66582	0.17481	0.389103
Gm3940:ENSMUSG00000078291.1	0.583203	0.872036	0.288833	0.389103
Tmem59l:ENSMUSG00000035964.7	3.03012	3.52546	0.495335	0.389103
Tceanc:ENSMUSG00000051224.13	2.80659	3.10224	0.295652	0.389108
Tagln:ENSMUSG00000032085.4	2.19587	1.74891	-0.446954	0.389131
Pknox2:ENSMUSG00000035934.15	0.751365	0.461992	-0.289373	0.389131
Lsm4:ENSMUSG00000031848.14	7.3261	7.15587	-0.170238	0.389131
Gm16033:ENSMUSG00000086998.1	0.135701	0	-0.135701	0.389131
Gm11774:ENSMUSG00000081686.1	0.107645	0	-0.107645	0.389131
Tnc:ENSMUSG00000028364.15	0.234737	0.157293	-0.0774431	0.389131
Gm37452:ENSMUSG00000103882.1	0.337581	0.448284	0.110703	0.389131
Trim43c:ENSMUSG00000067399.10	0.272252	0.390864	0.118613	0.389131
Usp21:ENSMUSG00000053483.13	4.38328	4.53861	0.155323	0.389131
Gm6728:ENSMUSG00000091408.3	1.12918	1.51112	0.381942	0.389131
Acad11:ENSMUSG00000090150.8	3.44332	3.82625	0.382928	0.389131
Tmx4:ENSMUSG00000034723.11	4.17586	4.57931	0.403448	0.389131
Gm13131:ENSMUSG00000081772.1	0.498846	0.950086	0.45124	0.389131
Gm24752:ENSMUSG00000095246.1	0.0281099	0.235738	0.207628	0.389205
Gm42460:ENSMUSG00000106430.1	0.2607	0.497792	0.237092	0.389205
Atp2c2:ENSMUSG00000034112.8	1.36181	1.69408	0.33227	0.389228
Gm26935:ENSMUSG00000098146.1	1.43925	1.77505	0.335802	0.389228
Wdr13:ENSMUSG00000031166.13	3.06913	3.29452	0.225384	0.389287
Gulo:ENSMUSG00000034450.7	1.46057	1.76829	0.307715	0.389369
Gm10517:ENSMUSG00000073482.2	0.349523	0.871357	0.521834	0.389369
Gm2366:ENSMUSG00000097491.1	0.495312	0.34363	-0.151682	0.389607
P4htm:ENSMUSG00000006675.10	0.732146	1.2478	0.515659	0.38976
Ahr:ENSMUSG00000019256.17	0.750991	0.923314	0.172323	0.389864
Cck:ENSMUSG00000032532.6	0.53183	0	-0.53183	0.390047
Trib2:ENSMUSG00000020601.7	4.10505	3.76444	-0.340614	0.390175
Capn5:ENSMUSG00000035547.14	0.540903	1.3703	0.8294	0.390175
Gm15893:ENSMUSG00000085246.1	1.35798	0.926605	-0.431379	0.390297
Gm16223:ENSMUSG00000067285.4	0.599758	0.408239	-0.191519	0.390297
Noa1:ENSMUSG00000036285.10	4.57203	4.39326	-0.178766	0.390297
Gm9312:ENSMUSG00000096279.1	0.121741	0.0420757	-0.0796649	0.390297
Cog2:ENSMUSG00000031979.17	4.56893	4.68341	0.114485	0.390297
Gm10086:ENSMUSG00000060730.8	5.29049	5.44767	0.157184	0.390297
Gm26852:ENSMUSG00000097231.1	0.631971	0.832444	0.200473	0.390297
Slc35a5:ENSMUSG00000022664.11	2.07762	2.63969	0.56207	0.390297
Vps4a:ENSMUSG00000031913.9	5.22981	5.38711	0.157299	0.390542
Bcar3:ENSMUSG00000028121.8	2.06755	1.44199	-0.625559	0.390593
Kat2a:ENSMUSG00000020918.14	5.69915	5.46343	-0.235721	0.390593
Gm13489:ENSMUSG00000082114.2	0	0.0772148	0.0772148	0.390593
Syf2:ENSMUSG00000028821.8	5.71062	5.82403	0.113404	0.390593
Tmc3:ENSMUSG00000038540.14	1.05758	0.864809	-0.192768	0.390868
Ifi30:ENSMUSG00000031838.7	4.36855	4.22352	-0.145032	0.390917
Pdia3:ENSMUSG00000027248.13	8.6766	8.61113	-0.0654756	0.390917
Cstad:ENSMUSG00000047363.4	0.0905038	0.0461827	-0.0443211	0.390917
Kndc1:ENSMUSG00000066129.14	0.0267451	0.0668066	0.0400615	0.390917
Prph:ENSMUSG00000023484.13	0.0124007	0.129111	0.11671	0.390917
Gm20449:ENSMUSG00000092592.1	0.12356	0.201683	0.0781222	0.391216
Colq:ENSMUSG00000057606.14	0.018974	0.0666637	0.0476897	0.391565
Ttll13:ENSMUSG00000045467.13	0.533718	0.295516	-0.238202	0.391737
Gm25395:ENSMUSG00000087968.1	0.313101	1.0118	0.6987	0.391737
Lrguk:ENSMUSG00000056215.12	0.840203	0.580092	-0.260111	0.391796
Heyl:ENSMUSG00000032744.4	0.997796	0.762478	-0.235318	0.391956
Cdc37:ENSMUSG00000019471.9	7.94957	7.83224	-0.117324	0.391968
Tmc8:ENSMUSG00000050106.17	0.774812	0.521143	-0.253668	0.392154
Foxh1:ENSMUSG00000033837.4	0.913359	0.513399	-0.39996	0.392436
Gm43094:ENSMUSG00000106206.1	0	0.130465	0.130465	0.392436
Gm43604:ENSMUSG00000105349.1	0.95245	1.53259	0.580141	0.392567
Gm27343:ENSMUSG00000088139.2	0.991578	0.373002	-0.618575	0.392733
Gm43738:ENSMUSG00000105204.1	6.53838	6.35136	-0.187021	0.392733
4930529C04Rik:ENSMUSG00000086377.1	1.09782	1.00746	-0.0903592	0.392733
Ppfia4:ENSMUSG00000026458.13	0.806794	1.08457	0.277775	0.392733
Gm7694:ENSMUSG00000102752.1	0.853397	1.16673	0.313331	0.392903
Chst14:ENSMUSG00000074916.5	4.09324	3.83876	-0.254479	0.393115
Igbp1:ENSMUSG00000031221.7	6.29958	6.44694	0.147368	0.393115
Cxadr:ENSMUSG00000022865.13	4.63436	4.90649	0.272136	0.393115
Cpd:ENSMUSG00000020841.5	4.51442	4.64813	0.133703	0.393506
Gm22092:ENSMUSG00000095805.1	0.156784	0	-0.156784	0.393609
Gm9238:ENSMUSG00000105599.1	1.99951	2.36736	0.367849	0.393768
Tbrg4:ENSMUSG00000000384.15	5.67972	5.30453	-0.375187	0.393978
Drosha:ENSMUSG00000022191.15	6.5982	6.39605	-0.202149	0.394253
Ska2:ENSMUSG00000020492.11	6.20534	6.36215	0.156808	0.39429
Guca1a:ENSMUSG00000023982.7	0.593481	0.348205	-0.245275	0.394883
Gm26894:ENSMUSG00000097453.1	0.241716	0	-0.241716	0.394883
Ccm2:ENSMUSG00000000378.15	5.62484	5.4041	-0.220734	0.394883
Cabp5:ENSMUSG00000005649.17	0.0511156	0.174998	0.123882	0.394883
Rplp1:ENSMUSG00000007892.7	11.3575	11.5315	0.173991	0.394883
Gm43437:ENSMUSG00000104965.1	0.742834	1.00143	0.258591	0.394883
Peg10:ENSMUSG00000092035.8	7.88847	8.16158	0.273111	0.394883
Hoxa5:ENSMUSG00000038253.6	4.32852	4.62729	0.298773	0.394883
Arpc1a:ENSMUSG00000029621.14	6.37074	6.51744	0.146695	0.394977
Col3a1:ENSMUSG00000026043.18	6.97611	7.45967	0.48356	0.394977
Gimap1:ENSMUSG00000090019.5	2.15319	1.84723	-0.305959	0.395013
Morn2:ENSMUSG00000045257.9	3.35093	3.63591	0.284988	0.395156
Gm17060:ENSMUSG00000090624.1	0.26852	0.173694	-0.0948258	0.395215
Thumpd1:ENSMUSG00000030942.7	6.03321	5.94503	-0.0881815	0.395224
Gm27957:ENSMUSG00000098595.1	1.81578	0.964494	-0.851284	0.395618
Dnah8:ENSMUSG00000033826.9	0.151598	0.213538	0.0619399	0.395618
Gstm2:ENSMUSG00000040562.12	3.51851	3.84596	0.32745	0.395618
Mir1306:ENSMUSG00000080452.3	4.67013	5.02997	0.359844	0.395618
Gm14480:ENSMUSG00000081308.1	0.0901915	0.798114	0.707923	0.395618
Pde10a:ENSMUSG00000023868.15	0.182085	1.10456	0.922475	0.395618
Pmm2:ENSMUSG00000022711.15	4.99456	5.14519	0.150633	0.395856
Rps6ka4:ENSMUSG00000024952.12	1.05473	1.28795	0.233219	0.395856
Fhl1:ENSMUSG00000023092.16	4.28196	4.63778	0.355819	0.395946
Ago4:ENSMUSG00000042500.11	1.08633	1.45499	0.368656	0.395946
Capzb:ENSMUSG00000028745.18	7.66502	7.49942	-0.165598	0.396255
2700094K13Rik:ENSMUSG00000076437.10	8.62677	8.46514	-0.161629	0.396255
Ripk3:ENSMUSG00000022221.13	3.97451	3.82829	-0.146224	0.396255
Mrpl19:ENSMUSG00000030045.10	4.2851	4.18029	-0.104812	0.396255
Lrrc7:ENSMUSG00000028176.11	0.00938672	0.0621854	0.0527987	0.396255
Gm16201:ENSMUSG00000086742.7	0.0149358	0.125076	0.11014	0.396255
Gm8566:ENSMUSG00000047905.10	5.37867	5.56431	0.18564	0.396255
Commd3:ENSMUSG00000051154.11	5.801	6.1767	0.3757	0.396255
Clcf1:ENSMUSG00000040663.8	1.56913	2.20068	0.63155	0.396255
Gm11424:ENSMUSG00000082726.1	0.164691	0.00326371	-0.161427	0.396718
Fthl17a:ENSMUSG00000035491.5	0.100287	0	-0.100287	0.396813
Eef2k:ENSMUSG00000035064.16	3.43156	3.19526	-0.236303	0.396837
RP23-128D11.6:ENSMUSG00000108338.1	0.209428	0.562147	0.352719	0.396837
Zscan2:ENSMUSG00000038797.13	3.86171	4.30792	0.446209	0.396837
Gm29596:ENSMUSG00000101400.1	0.330531	0.842399	0.511869	0.396837
Gm43024:ENSMUSG00000105472.1	0.358613	0.249302	-0.109311	0.396879
Zswim4:ENSMUSG00000035671.5	5.33895	5.07071	-0.268235	0.397137
Nfyc:ENSMUSG00000032897.17	6.21125	6.13829	-0.0729556	0.397137
Chrd:ENSMUSG00000006958.13	0.373207	0.55508	0.181873	0.397137
Gm42901:ENSMUSG00000104850.1	0.230733	0.53905	0.308317	0.397137
Gm22486:ENSMUSG00000080465.1	2.25986	2.92838	0.668518	0.397137
1700016K19Rik:ENSMUSG00000053783.5	0.226563	0.0538128	-0.17275	0.397304
Ssfa2:ENSMUSG00000027007.16	2.98138	3.12855	0.147167	0.397364
Snora81:ENSMUSG00000087935.1	3.95865	4.34	0.381342	0.397578
Mir6941:ENSMUSG00000098338.1	0.574788	1.35943	0.784644	0.398032
Actn1:ENSMUSG00000015143.14	6.68518	6.49226	-0.192917	0.398282
Ube2q1:ENSMUSG00000042572.12	5.95921	5.80618	-0.153029	0.398282
Parp2:ENSMUSG00000036023.5	5.7093	5.82631	0.11701	0.398358
RP23-272E5.1:ENSMUSG00000108533.1	0.204011	0.312747	0.108736	0.398369
Gm37045:ENSMUSG00000102365.1	0.0081581	0.158274	0.150116	0.398643
Gm8750:ENSMUSG00000092560.2	1.00907	0.882239	-0.126834	0.398664
Gm5853:ENSMUSG00000105641.1	5.16128	5.27195	0.110666	0.398664
Kif21a:ENSMUSG00000022629.16	2.31466	2.55083	0.236171	0.398664
Fam118b:ENSMUSG00000050471.16	2.00831	3.85975	1.85144	0.398883
Spp1:ENSMUSG00000029304.14	0.378434	0.64413	0.265696	0.398908
Gm5297:ENSMUSG00000105124.2	4.89326	4.64911	-0.244147	0.399028
Arnt:ENSMUSG00000015522.18	4.87518	5.15234	0.277154	0.399028
Spred3:ENSMUSG00000037239.7	2.45507	2.19548	-0.259586	0.399119
Gm13707:ENSMUSG00000085768.1	0.185201	0.0329171	-0.152284	0.399119
Mir421:ENSMUSG00000065509.3	0.544753	0.129298	-0.415455	0.399218
Paxip1:ENSMUSG00000002221.11	4.06759	3.98099	-0.0865977	0.399218
Abtb2:ENSMUSG00000032724.5	2.83622	3.14742	0.311203	0.399218
Gm42751:ENSMUSG00000105099.1	0	0.118974	0.118974	0.399464
Gm43836:ENSMUSG00000106566.1	0.615739	0.718093	0.102354	0.39955
Eno3:ENSMUSG00000060600.15	5.7286	6.03417	0.305574	0.39971
D230017M19Rik:ENSMUSG00000097131.1	0.395837	0.522277	0.126439	0.39977
Gm22123:ENSMUSG00000092885.1	5.06551	4.86518	-0.200329	0.40027
Kif23:ENSMUSG00000032254.9	5.77262	5.62069	-0.151931	0.40027
Foxs1:ENSMUSG00000074676.2	0.133937	0.0403465	-0.0935908	0.40027
Gm16568:ENSMUSG00000089702.1	0.0874331	0.558504	0.471071	0.40027
Ssx2ip:ENSMUSG00000036825.12	4.01678	3.59601	-0.420776	0.400539
Vangl1:ENSMUSG00000027860.15	2.6546	2.27891	-0.375684	0.400539
Hmgb1-ps5:ENSMUSG00000083822.1	5.02239	5.1399	0.117508	0.400539
Pon2:ENSMUSG00000032667.17	3.33212	3.53334	0.201215	0.400543
Ube2c:ENSMUSG00000001403.13	7.82297	7.59932	-0.223648	0.400845
Lrrc47:ENSMUSG00000029028.14	5.76752	5.62331	-0.144215	0.400845
Gm1070:ENSMUSG00000073018.5	0.0503809	0.0973398	0.0469588	0.400845
Pex2:ENSMUSG00000040374.13	5.1076	5.39791	0.290305	0.400845
2310009A05Rik:ENSMUSG00000098332.2	4.40857	4.79576	0.387195	0.400845
Sdr39u1:ENSMUSG00000022223.8	5.05936	5.29874	0.239376	0.401317
Pcid2:ENSMUSG00000038542.14	5.02099	4.84563	-0.175355	0.401726
Zfp652:ENSMUSG00000075595.9	2.31969	2.63481	0.315118	0.401744
Gm23138:ENSMUSG00000065299.1	2.72162	1.82857	-0.893054	0.401797
RP23-151C5.2:ENSMUSG00000105354.1	1.78768	1.43354	-0.354134	0.402482
Ago2:ENSMUSG00000036698.10	5.53085	5.35025	-0.180601	0.402578
Ino80:ENSMUSG00000034154.15	3.74908	3.63602	-0.113059	0.402578
Kcnab3:ENSMUSG00000018470.8	0.853294	0.560329	-0.292965	0.402618
RP23-333I12.1:ENSMUSG00000107472.1	0.424998	0.251878	-0.17312	0.402618
Abhd17b:ENSMUSG00000047368.3	4.4656	4.31031	-0.155292	0.402618
Spp2:ENSMUSG00000026295.12	0.149968	0	-0.149968	0.402618
Adsl:ENSMUSG00000022407.8	5.3584	5.22661	-0.131788	0.402618
Gm15034:ENSMUSG00000081320.1	0.0883479	0	-0.0883479	0.402618
Fgf1:ENSMUSG00000036585.15	0.27282	0.341219	0.0683994	0.402618
Gm9816:ENSMUSG00000085783.3	4.75075	4.82334	0.0725974	0.402618
Ide:ENSMUSG00000056999.14	4.76857	4.91066	0.142089	0.402618
Zmym5:ENSMUSG00000040123.16	4.27257	4.47227	0.199703	0.402618
n-R5s88:ENSMUSG00000065107.1	0	0.360377	0.360377	0.402618
Zfp467:ENSMUSG00000068551.12	3.26582	3.67968	0.413855	0.402618
Mrps12:ENSMUSG00000045948.8	5.01046	5.43705	0.426589	0.402618
Ric3:ENSMUSG00000048330.14	1.53833	1.98108	0.442752	0.402618
Ulk3:ENSMUSG00000032308.8	1.91296	2.09691	0.183944	0.402643
Kank4:ENSMUSG00000035407.8	4.31486	3.97309	-0.341766	0.402751
Car8:ENSMUSG00000041261.9	0.489056	0.394	-0.0950561	0.402751
Ano6:ENSMUSG00000064210.6	4.31642	4.50245	0.186031	0.402751
AI854703:ENSMUSG00000053297.14	0.532335	0.773834	0.241499	0.402751
2410021H03Rik:ENSMUSG00000100572.1	0.467602	0.704444	0.236842	0.402782
Klhl21:ENSMUSG00000073700.3	2.99504	2.72479	-0.270244	0.402922
Lrrc16a:ENSMUSG00000021338.17	1.24836	1.43939	0.19103	0.402922
Cbx7:ENSMUSG00000053411.16	0.293168	0.531375	0.238207	0.402968
Gm15574:ENSMUSG00000081883.2	0.577896	0.198121	-0.379774	0.403084
Kcnj3:ENSMUSG00000026824.11	0.0142341	0.0840497	0.0698155	0.403084
Gm43128:ENSMUSG00000106961.1	0.00962676	0.137793	0.128166	0.403084
Gm26507:ENSMUSG00000097618.1	2.40401	2.9251	0.521091	0.403084
Ttc13:ENSMUSG00000037300.17	3.70627	3.88316	0.176898	0.403136
Krt5:ENSMUSG00000061527.6	5.87635	5.36255	-0.513799	0.40318
Orc2:ENSMUSG00000026037.14	5.84805	5.65245	-0.195603	0.40318
Nit2:ENSMUSG00000022751.8	5.28952	5.40918	0.119655	0.40318
Gm25178:ENSMUSG00000084582.1	0.190365	0.478352	0.287987	0.40318
Rab1b:ENSMUSG00000024870.5	7.09487	6.87145	-0.223416	0.40319
Bbs9:ENSMUSG00000035919.16	3.33037	3.56553	0.23516	0.40319
2810032G03Rik:ENSMUSG00000037735.7	1.27593	1.60712	0.331189	0.403275
Tle4:ENSMUSG00000024642.16	4.44275	4.23187	-0.210881	0.403278
Cdadc1:ENSMUSG00000021982.13	3.85985	4.1165	0.256656	0.403527
1700047A11Rik:ENSMUSG00000085437.7	0.519347	0.222085	-0.297262	0.403658
Fam49b:ENSMUSG00000022378.13	6.14127	5.94585	-0.19542	0.403658
Klf7:ENSMUSG00000025959.13	2.3505	2.18493	-0.165571	0.403658
Gm37817:ENSMUSG00000102819.1	0.192696	0.0401288	-0.152567	0.403658
Cmtm2b:ENSMUSG00000035785.5	0.112048	0	-0.112048	0.403658
Mbp:ENSMUSG00000041607.16	1.14853	1.78935	0.640821	0.403658
Gm28424:ENSMUSG00000101037.1	0.775219	0.572075	-0.203144	0.403802
Isyna1:ENSMUSG00000019139.9	7.04797	6.82976	-0.21821	0.403896
Gm9847:ENSMUSG00000050974.3	2.68126	2.15289	-0.528376	0.404052
Gm5830:ENSMUSG00000072978.3	3.61298	3.43261	-0.180366	0.404052
2700068H02Rik:ENSMUSG00000086172.1	0.149358	0.0554152	-0.0939432	0.404052
Tssc1:ENSMUSG00000036613.7	4.83245	4.73906	-0.0933913	0.404052
Gm16485:ENSMUSG00000078117.2	0.0301682	0.0889887	0.0588205	0.404052
P2rx5:ENSMUSG00000005950.14	0.247697	0.321299	0.0736023	0.404052
Rfng:ENSMUSG00000025158.7	3.64139	3.84682	0.205428	0.404052
Gm12735:ENSMUSG00000086049.1	0.357119	0.624913	0.267794	0.404052
Grcc10:ENSMUSG00000072772.3	7.20468	7.53789	0.333215	0.404052
Ccdc39:ENSMUSG00000027676.11	1.24673	1.77149	0.524762	0.404052
2700038G22Rik:ENSMUSG00000097180.5	3.77613	3.4993	-0.276826	0.404324
Kirrel2:ENSMUSG00000036915.16	0.0415792	0.106178	0.0645985	0.404397
Gm5139:ENSMUSG00000093447.1	0.00578917	0.125057	0.119268	0.404397
AI597479:ENSMUSG00000010290.7	4.74704	4.93959	0.192555	0.404397
Gm8930:ENSMUSG00000106803.1	1.30323	1.56735	0.264128	0.404397
2810039B14Rik:ENSMUSG00000099034.7	1.30787	1.64758	0.339704	0.404397
Gm28258:ENSMUSG00000101559.1	0.02613	0.414128	0.387998	0.404397
Rbms3:ENSMUSG00000039607.15	2.78296	2.47791	-0.305047	0.404478
Pdzd2:ENSMUSG00000022197.15	1.57742	0.787346	-0.79007	0.404635
Cln6:ENSMUSG00000032245.12	4.18696	3.74169	-0.445263	0.404635
Klf13:ENSMUSG00000052040.10	4.10517	3.76139	-0.343781	0.404635
Adgrb3:ENSMUSG00000033569.17	0.04412	0.122128	0.0780078	0.404635
Calb1:ENSMUSG00000028222.2	0.0624897	0.234237	0.171747	0.404635
Gm5050:ENSMUSG00000106243.1	0	0.196197	0.196197	0.404635
Arhgap25:ENSMUSG00000030047.14	0.738055	1.01917	0.28111	0.404635
Lonp1:ENSMUSG00000041168.9	6.2335	6.06636	-0.167139	0.404955
Gm26839:ENSMUSG00000097917.1	0.129248	0.318635	0.189387	0.405005
Ednra:ENSMUSG00000031616.7	5.03851	5.46374	0.42523	0.405005
Ly6h:ENSMUSG00000022577.16	0.49203	1.09187	0.599842	0.405005
Prrg4:ENSMUSG00000027171.10	0.843353	0.615683	-0.22767	0.405037
Tmem70:ENSMUSG00000025940.6	4.77738	4.63983	-0.137549	0.405037
Gm11201:ENSMUSG00000085941.1	0.174646	0.0524935	-0.122153	0.405037
Rplp2:ENSMUSG00000025508.13	9.40384	9.12709	-0.276752	0.405103
Smap2:ENSMUSG00000032870.8	4.35149	4.09178	-0.259712	0.405103
Ino80c:ENSMUSG00000047989.11	4.44983	4.21642	-0.233413	0.405103
Lsm14a:ENSMUSG00000066568.12	6.73571	6.51257	-0.22314	0.405103
Frzb:ENSMUSG00000027004.3	5.44225	5.21916	-0.223089	0.405103
Dnaaf2:ENSMUSG00000020973.7	4.56058	4.39882	-0.161761	0.405103
Odc1:ENSMUSG00000011179.7	8.06137	7.92334	-0.138036	0.405103
Gm19552:ENSMUSG00000104493.1	0.211597	0.128738	-0.0828591	0.405103
1700008O03Rik:ENSMUSG00000008028.15	0.0386999	0.0843045	0.0456046	0.405103
Rps20:ENSMUSG00000028234.6	8.13432	8.23936	0.105039	0.405103
Plekhm1:ENSMUSG00000034247.9	2.54294	2.73677	0.193832	0.405103
Gltscr1l:ENSMUSG00000036568.6	2.45652	2.60505	0.148533	0.405247
Gm5532:ENSMUSG00000073535.5	0.208623	0.0795511	-0.129072	0.405447
Gm37706:ENSMUSG00000103646.1	0.481393	0.619128	0.137734	0.405942
Ogdhl:ENSMUSG00000021913.7	3.78862	3.94138	0.152758	0.405942
Gm15758:ENSMUSG00000089719.1	0.0604148	0.145986	0.0855714	0.406555
Pkp1:ENSMUSG00000026413.12	1.00111	1.27125	0.270138	0.406555
Cyp27a1:ENSMUSG00000026170.6	3.84291	4.26673	0.423821	0.406555
mmu-mir-6915:ENSMUSG00000106600.1	0.915923	1.80189	0.88597	0.406555
Gm23812:ENSMUSG00000092897.1	5.96226	5.70691	-0.255351	0.406686
Gm25617:ENSMUSG00000095395.2	0.312321	0.895956	0.583635	0.406686
Tspan32:ENSMUSG00000000244.16	1.84691	1.25703	-0.589881	0.406827
Fbxo41:ENSMUSG00000047013.15	2.07575	1.6272	-0.448556	0.406827
Gm8116:ENSMUSG00000059422.5	4.89551	4.6586	-0.236909	0.406827
Gm15765:ENSMUSG00000082463.1	0.228949	0.054446	-0.174503	0.406827
Gm5602:ENSMUSG00000086108.1	0.126349	0.225229	0.0988802	0.406827
Zpbp2:ENSMUSG00000017195.15	0.0577348	0.184898	0.127163	0.406827
Aqp1:ENSMUSG00000004655.5	0.713294	0.897735	0.184441	0.406827
Gm12657:ENSMUSG00000063314.5	6.94695	7.13546	0.188513	0.406827
Gm13517:ENSMUSG00000082971.1	0.417168	0.608766	0.191597	0.406827
Mxra8:ENSMUSG00000029070.9	2.956	3.23326	0.277264	0.406827
Eif4a2:ENSMUSG00000022884.14	7.52722	8.02627	0.499044	0.406827
Ocln:ENSMUSG00000021638.12	0.517792	0.797972	0.28018	0.40719
Krt15:ENSMUSG00000054146.8	1.42813	2.29206	0.863928	0.4074
Snap91:ENSMUSG00000033419.15	1.98358	1.44438	-0.539198	0.4076
Gimap6:ENSMUSG00000047867.11	3.22576	3.4808	0.255043	0.4076
B3gat3:ENSMUSG00000071649.5	4.76275	4.82146	0.058702	0.407797
Rab5c:ENSMUSG00000019173.11	6.63705	6.55279	-0.0842682	0.407834
Cdh24:ENSMUSG00000059674.6	3.84745	4.08986	0.242411	0.407861
Gm27781:ENSMUSG00000098305.1	0.0155462	0.580648	0.565102	0.407861
Gm3788:ENSMUSG00000094392.1	6.93486	6.56501	-0.369845	0.408049
Gm43147:ENSMUSG00000105871.1	0.179204	0.0371168	-0.142087	0.408049
Slc35b2:ENSMUSG00000037089.9	4.86602	5.0088	0.142775	0.408049
Fbxw2:ENSMUSG00000035949.15	4.46195	5.11907	0.657121	0.408195
Gm11682:ENSMUSG00000085985.1	0.119784	0.26999	0.150206	0.408254
Gm614:ENSMUSG00000090141.1	0	0.166301	0.166301	0.408254
Sox14:ENSMUSG00000053747.9	0.757177	1.25187	0.494692	0.408254
Hist1h2af:ENSMUSG00000061991.2	5.34244	3.92143	-1.42101	0.408412
Ptpra:ENSMUSG00000027303.17	5.49706	5.58546	0.0883953	0.408412
Stard13:ENSMUSG00000016128.14	0.612283	0.403299	-0.208983	0.408507
RP24-288P9.1:ENSMUSG00000108650.1	0.220121	0.056444	-0.163677	0.408507
Rnf167:ENSMUSG00000040746.15	4.85865	5.01136	0.152706	0.408507
Gm20681:ENSMUSG00000093682.1	0.0569775	0.236169	0.179192	0.408507
Slc18b1:ENSMUSG00000037455.16	2.67678	3.07352	0.396747	0.408507
Gm11465:ENSMUSG00000086820.1	1.00528	1.48371	0.47843	0.408507
Mir493:ENSMUSG00000077025.2	0.161934	0.793576	0.631642	0.408507
Csf2ra:ENSMUSG00000059326.6	1.66658	2.07203	0.40545	0.40851
Gm28164:ENSMUSG00000101936.1	0.113417	0	-0.113417	0.408932
Gm23062:ENSMUSG00000076304.1	0.315762	0	-0.315762	0.409312
Gm5540:ENSMUSG00000048916.7	0.77201	0.554343	-0.217667	0.409312
Gm12871:ENSMUSG00000082200.1	0.187531	0.0108477	-0.176683	0.409356
Zfp746:ENSMUSG00000057691.8	4.31417	4.47803	0.163859	0.409378
Nadk2:ENSMUSG00000022253.14	5.37124	5.13654	-0.234699	0.409386
Mup17:ENSMUSG00000096688.1	0.150669	0.36973	0.219061	0.409386
Hcfc2:ENSMUSG00000020246.13	2.70183	2.93677	0.234937	0.409386
Gm11084:ENSMUSG00000079286.1	1.37287	0.740251	-0.632615	0.409645
Cap1:ENSMUSG00000028656.14	6.97322	6.80515	-0.168072	0.409645
Gm10601:ENSMUSG00000082962.3	0.0514392	0.159572	0.108133	0.409645
Gm5805:ENSMUSG00000061848.5	8.2542	8.44179	0.187588	0.409645
Zfp85os:ENSMUSG00000044081.7	0.182938	0.344454	0.161515	0.409652
Gm22075:ENSMUSG00000089224.1	0.897411	0.273466	-0.623945	0.409697
Drd4:ENSMUSG00000025496.4	0.279136	0.485008	0.205872	0.410243
Ppp1r9b:ENSMUSG00000038976.12	6.05959	5.77075	-0.288836	0.410301
Adck2:ENSMUSG00000046947.12	2.43994	2.60949	0.16955	0.410301
Gm14586:ENSMUSG00000083621.1	7.59103	7.78298	0.191954	0.410301
Tstd1:ENSMUSG00000103711.1	1.95728	2.41338	0.456105	0.410301
Polr1d:ENSMUSG00000029642.11	6.06272	5.71452	-0.348193	0.41063
Gm10812:ENSMUSG00000075162.3	0.267808	0	-0.267808	0.41063
Chn1os3:ENSMUSG00000086544.1	0.902129	0.556494	-0.345634	0.410907
Pclo:ENSMUSG00000061601.15	0.0594754	0.142503	0.083028	0.410907
RP24-363O21.8:ENSMUSG00000107810.1	0.722631	0.553534	-0.169097	0.410974
Gm22085:ENSMUSG00000088969.1	1.5044	0.912456	-0.591946	0.411138
Hgh1:ENSMUSG00000022554.6	3.87797	3.62788	-0.250089	0.411223
Gm17126:ENSMUSG00000091713.1	0.062819	0.0185584	-0.0442606	0.411716
Gm25541:ENSMUSG00000080538.1	0	0.693713	0.693713	0.411973
Gm29358:ENSMUSG00000099931.1	0.292833	0.0192656	-0.273567	0.412006
Tmsb10:ENSMUSG00000079523.8	11.2084	10.9354	-0.273037	0.412006
Lgals12:ENSMUSG00000024972.16	0.573432	0.426486	-0.146946	0.412006
Gm5528:ENSMUSG00000059483.5	0.165256	0.02549	-0.139766	0.412006
Gm20690:ENSMUSG00000103007.1	0.0988014	0.00222012	-0.0965813	0.412006
Yy1:ENSMUSG00000021264.11	6.12743	6.0356	-0.0918294	0.412006
Lrtm1:ENSMUSG00000045776.2	0.0610987	0.0206455	-0.0404531	0.412006
Tcerg1l:ENSMUSG00000091002.2	0.120695	0.207249	0.0865536	0.412006
Cpne3:ENSMUSG00000028228.5	4.39972	4.60323	0.203511	0.412006
Zkscan14:ENSMUSG00000029627.12	2.05784	2.28012	0.222272	0.412006
Gm24498:ENSMUSG00000089070.1	0	0.245465	0.245465	0.412006
Gm17399:ENSMUSG00000097402.1	0.087406	0.343445	0.256039	0.412006
Gm17102:ENSMUSG00000091864.1	0.290694	0.558736	0.268043	0.412006
Taz:ENSMUSG00000009995.17	4.9099	5.18049	0.270586	0.412006
Gm6563:ENSMUSG00000051255.5	6.62326	6.96636	0.343095	0.412006
Cebpzos:ENSMUSG00000062691.10	4.07461	4.4531	0.378491	0.412006
Ncoa1:ENSMUSG00000020647.9	1.68286	2.09737	0.414506	0.412006
Pax3:ENSMUSG00000004872.15	2.90565	3.36958	0.463929	0.412006
Orc5:ENSMUSG00000029012.11	5.09105	5.3166	0.225547	0.412117
Gm14055:ENSMUSG00000085504.1	0.165766	0.0512034	-0.114563	0.412123
Rps3a2:ENSMUSG00000062611.4	8.88496	8.99345	0.108493	0.412123
Ttc21b:ENSMUSG00000034848.17	3.59384	3.70436	0.110522	0.412246
Atp5o:ENSMUSG00000022956.10	8.47882	8.59438	0.115563	0.412246
Prdm9:ENSMUSG00000051977.14	0.726514	1.0907	0.364186	0.412246
6330408A02Rik:ENSMUSG00000070814.14	2.18836	2.71464	0.526272	0.412246
BB218582:ENSMUSG00000085218.7	0.385979	0.948124	0.562146	0.412246
Stx11:ENSMUSG00000039232.11	0.655237	0.499129	-0.156108	0.412336
Anapc16:ENSMUSG00000020107.10	5.20392	5.37216	0.168244	0.412336
Il17d:ENSMUSG00000050222.10	0.743791	1.05505	0.31126	0.412336
Scly:ENSMUSG00000026307.12	3.59385	3.47683	-0.117026	0.412464
Crocc2:ENSMUSG00000084989.3	0.101642	0.200121	0.0984787	0.412464
Tmem29:ENSMUSG00000041353.12	4.82645	4.97417	0.14772	0.412464
Adam11:ENSMUSG00000020926.16	2.44574	2.81051	0.36477	0.412464
Tbx3:ENSMUSG00000018604.18	3.92391	4.30486	0.380959	0.412464
Gm2862:ENSMUSG00000089639.1	0.693076	1.25783	0.564755	0.412478
Lhx8:ENSMUSG00000096225.7	0.0633819	0.210671	0.14729	0.412625
Snx29:ENSMUSG00000071669.14	1.20451	0.755976	-0.448535	0.41273
Zscan18:ENSMUSG00000070822.4	2.90242	3.09743	0.195012	0.41273
Gm23121:ENSMUSG00000088278.1	0.024858	0.575133	0.550275	0.41273
SNORA17:ENSMUSG00000105863.1	0.310968	0.891188	0.580221	0.41273
Mlh1:ENSMUSG00000032498.9	4.94782	4.66316	-0.284665	0.412975
Cndp2:ENSMUSG00000024644.16	5.5955	5.46879	-0.126711	0.41331
Igflr1:ENSMUSG00000036826.14	2.30342	2.68491	0.381495	0.41331
Zfp286os:ENSMUSG00000086674.1	0.0717762	0.0163624	-0.0554138	0.413593
Slfn2:ENSMUSG00000072620.3	0.305775	0.520326	0.214551	0.413703
Sparc:ENSMUSG00000018593.12	5.52235	5.76223	0.239876	0.413738
Apoa1bp:ENSMUSG00000028070.7	5.89877	6.10129	0.202518	0.413921
9430037O13Rik:ENSMUSG00000102246.1	1.24575	1.47982	0.234069	0.413921
Cdkn2aipnl:ENSMUSG00000020392.8	6.0066	5.88292	-0.123675	0.41398
Gm7502:ENSMUSG00000091019.1	0.107637	0.00432656	-0.10331	0.41398
Apoa2:ENSMUSG00000005681.12	0.429845	0.090111	-0.339734	0.414261
Fscn1:ENSMUSG00000029581.14	8.82431	8.49942	-0.324891	0.414261
Spata6:ENSMUSG00000034401.16	4.35377	4.11061	-0.243158	0.414261
Gm13031:ENSMUSG00000087698.1	0.00458413	0.110321	0.105737	0.414261
C330021F23Rik:ENSMUSG00000065952.13	1.28397	1.65999	0.376025	0.414261
RP23-142A14.9:ENSMUSG00000108617.1	1.02217	1.55032	0.528159	0.414261
Gm3095:ENSMUSG00000091756.1	1.65746	1.36981	-0.28765	0.414825
Gm5424:ENSMUSG00000046687.5	1.20998	1.34477	0.134787	0.414858
Txndc11:ENSMUSG00000022498.16	4.23845	3.94576	-0.292692	0.414888
Atp5a1:ENSMUSG00000025428.15	9.46987	9.34411	-0.125759	0.414888
Gm27194:ENSMUSG00000098292.1	0.5516	0.339916	-0.211684	0.414894
Usp7:ENSMUSG00000022710.17	6.78324	6.57573	-0.207512	0.414894
Gm26058:ENSMUSG00000094367.1	0.165213	0	-0.165213	0.414894
Atg12:ENSMUSG00000032905.4	5.39464	5.55261	0.157965	0.414894
Slc6a8:ENSMUSG00000019558.14	3.93859	4.18098	0.242394	0.414984
Cyyr1:ENSMUSG00000041134.15	0.887567	0.452066	-0.435501	0.415003
Msl3l2:ENSMUSG00000047669.7	2.44257	2.32644	-0.116125	0.415003
Ms4a4d:ENSMUSG00000024678.6	0.429858	0.318743	-0.111115	0.415003
Med27:ENSMUSG00000026799.15	4.73402	4.63056	-0.103462	0.415003
Gm19412:ENSMUSG00000101438.1	0.867231	1.31234	0.44511	0.415003
Hbb-bt:ENSMUSG00000073940.3	7.66325	6.12173	-1.54152	0.415082
Gbe1:ENSMUSG00000022707.16	3.57922	3.39549	-0.183729	0.415082
Pla2g2f:ENSMUSG00000028749.7	0.101016	0.190156	0.0891395	0.415082
Ccdc176:ENSMUSG00000057265.12	0.513028	0.748042	0.235014	0.415082
Gm8526:ENSMUSG00000057685.7	0.333349	0.0908868	-0.242462	0.41511
Fam228b:ENSMUSG00000050545.8	0.456385	0.598133	0.141748	0.415489
2610300A13Rik:ENSMUSG00000103531.1	0.577431	0.248908	-0.328523	0.415809
Fam101a:ENSMUSG00000037962.7	0.163325	0.375806	0.212482	0.415809
Nono:ENSMUSG00000031311.17	9.23928	9.31158	0.0722977	0.415841
Ofd1:ENSMUSG00000040586.8	3.13639	3.33057	0.194179	0.415841
Ebf1:ENSMUSG00000057098.14	2.5453	2.95864	0.413342	0.415841
Gm26674:ENSMUSG00000097597.1	1.06009	0.665242	-0.394847	0.41605
Gm38329:ENSMUSG00000103632.1	0.665413	1.02105	0.35564	0.41605
B4galt6:ENSMUSG00000056124.5	3.85095	3.66038	-0.190568	0.416801
Ugt1a6a:ENSMUSG00000054545.17	0.320884	0.45944	0.138555	0.416876
Ace2:ENSMUSG00000015405.15	0.174542	0.0949498	-0.0795921	0.416932
RP23-455C13.4:ENSMUSG00000108607.1	0.389401	0.81762	0.428219	0.416932
Lbr:ENSMUSG00000004880.11	6.46923	6.28954	-0.179693	0.417003
Scaf11:ENSMUSG00000033228.7	5.98194	5.83053	-0.151409	0.417177
Adgrf2:ENSMUSG00000057899.6	0.0725278	0.134092	0.0615646	0.417177
Ufsp2:ENSMUSG00000031634.12	5.0758	5.26848	0.19268	0.417177
Parpbp:ENSMUSG00000035365.15	3.75791	4.09776	0.339848	0.417177
RP23-143J24.4:ENSMUSG00000108449.1	0	0.0804293	0.0804293	0.417279
Tnfrsf9:ENSMUSG00000028965.13	0.0686076	0.0159174	-0.0526902	0.417467
Gm23243:ENSMUSG00000094310.1	0.00214483	0.0701645	0.0680197	0.417467
Gm42429:ENSMUSG00000105373.1	1.27588	0.872974	-0.40291	0.417663
Rpsa:ENSMUSG00000032518.5	10.6985	10.5867	-0.111803	0.417997
Krt83:ENSMUSG00000047641.7	0.00429681	0.0491784	0.0448816	0.417997
D3Ertd254e:ENSMUSG00000033883.11	3.04202	3.32028	0.278258	0.417997
Tfap2a:ENSMUSG00000021359.15	4.18194	4.44536	0.26342	0.418089
2310036O22Rik:ENSMUSG00000041203.8	7.83816	7.63805	-0.200108	0.418404
Bysl:ENSMUSG00000023988.8	5.43373	5.24433	-0.189405	0.418448
4930412O13Rik:ENSMUSG00000025783.2	0.219248	0.768729	0.549481	0.418476
Abhd15:ENSMUSG00000000686.11	0.865991	0.655903	-0.210088	0.418504
Map2k2:ENSMUSG00000035027.17	6.86388	6.65895	-0.204936	0.418504
1810026B05Rik:ENSMUSG00000101970.6	4.44242	4.19373	-0.248694	0.418536
Gm43008:ENSMUSG00000107333.1	0.320318	0.135703	-0.184615	0.418536
Mbtd1:ENSMUSG00000059474.13	5.29266	5.61435	0.321682	0.418536
Gm13373:ENSMUSG00000087196.1	0	0.299202	0.299202	0.418595
Itgb4:ENSMUSG00000020758.15	0.950908	1.29591	0.345005	0.41897
Ephx3:ENSMUSG00000037577.12	0.17858	0.0792991	-0.0992805	0.419089
RP23-205F19.4:ENSMUSG00000107875.1	0.156087	0.337488	0.181402	0.419089
Sox5:ENSMUSG00000041540.16	2.46545	3.3312	0.865747	0.419089
Tpbg:ENSMUSG00000035274.13	4.08933	4.3134	0.224076	0.41938
Fam132a:ENSMUSG00000023571.4	2.31866	2.63666	0.317996	0.419596
Atp2b3:ENSMUSG00000031376.15	0.134499	0.0766897	-0.0578091	0.419813
RP23-42H18.6:ENSMUSG00000107535.1	0.228411	0.312385	0.0839734	0.419915
Ndufa9:ENSMUSG00000000399.10	7.10127	7.23939	0.138117	0.419915
Hdac10:ENSMUSG00000062906.12	2.50091	2.69181	0.190907	0.420026
Gemin5:ENSMUSG00000037275.14	5.09242	4.9824	-0.110019	0.420105
Tuba4a:ENSMUSG00000026202.13	2.83595	2.2443	-0.591653	0.420161
Gm27785:ENSMUSG00000098815.1	0.00682956	0.349921	0.343092	0.420161
Tmem56:ENSMUSG00000028132.15	0.352562	0.913836	0.561273	0.420161
Gm7887:ENSMUSG00000044211.9	6.52981	6.37239	-0.157419	0.420364
Gm42672:ENSMUSG00000105395.1	1.15399	1.58044	0.426448	0.420364
Clta:ENSMUSG00000028478.18	7.85495	7.66266	-0.192291	0.420364
Znf512b:ENSMUSG00000000823.16	4.26496	4.56488	0.29992	0.420364
Osr1:ENSMUSG00000048387.7	3.59978	2.70187	-0.897912	0.420455
Klhl14:ENSMUSG00000042514.11	0.396213	0.218924	-0.177289	0.420906
Itga5:ENSMUSG00000000555.6	4.67946	4.39394	-0.285528	0.420929
RP23-236J3.4:ENSMUSG00000107576.1	0.556217	0.350608	-0.205609	0.420956
Gm28151:ENSMUSG00000100213.1	1.77223	1.4318	-0.340435	0.421489
Wars:ENSMUSG00000021266.16	6.13664	5.97407	-0.162572	0.421489
Zbtb24:ENSMUSG00000019826.10	3.32378	3.48187	0.158096	0.421489
Mtfp1:ENSMUSG00000004748.5	3.09613	2.89725	-0.198872	0.421565
Gm17051:ENSMUSG00000091289.1	0.198853	0.101354	-0.0974989	0.421565
Gm5070:ENSMUSG00000096177.2	1.45636	1.32349	-0.132862	0.421877
Ttc27:ENSMUSG00000024078.6	5.12881	5.00835	-0.120461	0.421877
Zfp28:ENSMUSG00000062861.7	1.96056	2.2806	0.320033	0.421877
Cd2bp2:ENSMUSG00000042502.10	5.96145	5.82682	-0.134631	0.421882
Dhx32:ENSMUSG00000030986.12	3.39803	3.69623	0.298194	0.422038
Fam129c:ENSMUSG00000043243.15	2.53508	3.24646	0.711386	0.422075
Gm10128:ENSMUSG00000063277.7	1.40384	1.08322	-0.32062	0.422257
Coq7:ENSMUSG00000030652.10	5.98171	5.87663	-0.10508	0.422257
Saraf:ENSMUSG00000031532.5	5.73405	5.85069	0.116635	0.422257
Gm28042:ENSMUSG00000033852.16	2.67041	2.47603	-0.194382	0.422563
Gm12097:ENSMUSG00000081887.1	0.708725	0.809664	0.100939	0.422563
Serf1:ENSMUSG00000021643.14	6.33365	6.54965	0.215992	0.422563
Gm3835:ENSMUSG00000083922.1	0.19827	0.417126	0.218857	0.422563
Afp:ENSMUSG00000054932.6	0.715326	0.211008	-0.504318	0.422639
Gm11037:ENSMUSG00000079039.1	1.80039	0.802826	-0.99756	0.422668
Sh3rf1:ENSMUSG00000031642.8	3.44834	3.22675	-0.221588	0.422668
Tnfrsf19:ENSMUSG00000060548.12	4.16837	3.99585	-0.172519	0.422668
Eif4g1:ENSMUSG00000045983.15	8.02362	7.85493	-0.168695	0.422668
Riok1:ENSMUSG00000021428.8	5.28321	5.15754	-0.125668	0.422668
Gm10544:ENSMUSG00000097430.2	0.372017	0.289786	-0.0822312	0.422668
Gm37593:ENSMUSG00000103358.1	0.0280162	0.122719	0.0947029	0.422668
Atpif1:ENSMUSG00000054428.12	8.64216	8.75026	0.108104	0.422668
Mab21l3:ENSMUSG00000044313.13	1.12572	1.2607	0.134982	0.422668
Rpl5-ps1:ENSMUSG00000082193.1	7.24092	7.39791	0.156991	0.422668
Gm10275:ENSMUSG00000069682.5	7.50702	7.67929	0.172271	0.422668
Atp11b:ENSMUSG00000037400.16	3.8729	4.08343	0.210531	0.422668
Gm37917:ENSMUSG00000103276.1	1.19501	1.43232	0.237318	0.422668
Cdkn1b:ENSMUSG00000003031.14	4.55927	4.805	0.245733	0.422668
Mir337:ENSMUSG00000065526.4	0	0.457976	0.457976	0.422668
Sin3a:ENSMUSG00000042557.14	5.26	5.87682	0.616825	0.422668
Gm29427:ENSMUSG00000101904.1	1.31749	1.68614	0.368643	0.423018
Gm38381:ENSMUSG00000102594.1	0.680498	1.07951	0.399008	0.423095
Gm43568:ENSMUSG00000106365.1	0.219474	0.124633	-0.0948414	0.423764
Cyp27b1:ENSMUSG00000006724.12	0.199456	0.306742	0.107286	0.424066
Rab5b:ENSMUSG00000000711.2	5.11521	5.23164	0.11643	0.424109
Rps11-ps3:ENSMUSG00000081715.1	0.0941435	0.231204	0.137061	0.424128
Mettl4:ENSMUSG00000055660.8	3.91097	4.1635	0.252528	0.424128
Mafg:ENSMUSG00000051510.13	4.62569	4.44202	-0.183673	0.424332
Klhdc3:ENSMUSG00000063576.11	6.49468	6.33299	-0.161693	0.424332
Foxf2:ENSMUSG00000038402.2	0.0602004	0.0124174	-0.047783	0.424386
Rpl15-ps3:ENSMUSG00000061167.9	8.55272	8.64065	0.0879285	0.424551
Nckap5:ENSMUSG00000049690.15	0.31067	0.233287	-0.0773827	0.424705
Spsb4:ENSMUSG00000046997.5	4.86552	4.63166	-0.23386	0.424726
Cdca3:ENSMUSG00000023505.13	6.23104	6.33444	0.103402	0.424726
Gm42596:ENSMUSG00000105482.1	0.215124	0	-0.215124	0.424879
Dtd1:ENSMUSG00000027430.12	3.88905	4.261	0.371952	0.424879
Tkt:ENSMUSG00000021957.6	7.48023	7.297	-0.183231	0.424917
Prkrip1:ENSMUSG00000039737.11	4.00483	3.92909	-0.0757365	0.424917
Gm13781:ENSMUSG00000086854.1	2.22637	3.14223	0.915858	0.424917
Gm25939:ENSMUSG00000093843.1	0.922098	2.01796	1.09587	0.424917
Dnlz:ENSMUSG00000075467.4	4.32892	4.48518	0.156262	0.425094
Abcf2:ENSMUSG00000028953.10	7.15951	7.02871	-0.130795	0.42522
Safb2:ENSMUSG00000042625.16	5.83896	6.11273	0.273772	0.42522
DQ267101:ENSMUSG00000064496.1	0.0770761	0	-0.0770761	0.425349
Arsj:ENSMUSG00000046561.9	0.325146	0.806099	0.480953	0.42537
Zfp658:ENSMUSG00000056592.14	2.59176	2.80811	0.216352	0.4256
Ube2i:ENSMUSG00000015120.15	8.64217	8.37563	-0.266535	0.425605
Gm15389:ENSMUSG00000086161.1	0	0.118828	0.118828	0.425605
Gm16148:ENSMUSG00000082605.1	0.30941	0.536065	0.226655	0.425605
Zfp960:ENSMUSG00000096696.1	1.49087	2.01714	0.526269	0.425605
Duxbl3:ENSMUSG00000072672.10	1.28889	0.778676	-0.510213	0.425637
Gpc5:ENSMUSG00000022112.14	2.11959	1.64846	-0.471132	0.425637
Mir6944:ENSMUSG00000098341.1	2.42719	2.09232	-0.334872	0.425637
Per1:ENSMUSG00000020893.17	3.33281	3.00341	-0.3294	0.425637
Dnajb7:ENSMUSG00000047108.4	0.763921	0.466878	-0.297043	0.425637
Thop1:ENSMUSG00000004929.12	6.05941	5.87062	-0.188793	0.425637
Gm14506:ENSMUSG00000081597.1	0	0.0631301	0.0631301	0.425637
Gm38379:ENSMUSG00000102665.1	0.0532717	0.211184	0.157912	0.425637
Ada:ENSMUSG00000017697.3	2.98818	3.18974	0.201557	0.425637
Gnat2:ENSMUSG00000009108.15	0.402395	0.786582	0.384187	0.425637
Nudt6:ENSMUSG00000050174.15	0.788769	1.33452	0.54575	0.425637
Crispld2:ENSMUSG00000031825.16	0.256997	0.882132	0.625136	0.425637
Gm27300:ENSMUSG00000098617.1	2.72561	3.43239	0.70678	0.425637
Gm27335:ENSMUSG00000098725.1	2.72561	3.43239	0.70678	0.425637
Pacsin1:ENSMUSG00000040276.14	0.570634	1.66351	1.09288	0.425637
Stard5:ENSMUSG00000046027.16	3.8954	3.76033	-0.135078	0.425749
Gm11131:ENSMUSG00000079505.2	0.00100691	0.0687458	0.0677389	0.425754
Zfp809:ENSMUSG00000057982.7	2.66207	2.80497	0.142906	0.425754
Batf:ENSMUSG00000034266.5	0.229743	0.397095	0.167352	0.425754
Thnsl1:ENSMUSG00000048550.17	1.95062	2.42801	0.477391	0.425754
Pkp3:ENSMUSG00000054065.11	1.81463	2.3752	0.56057	0.425754
Gm43667:ENSMUSG00000105135.1	1.38271	0.891495	-0.491217	0.426052
Gm37939:ENSMUSG00000102725.2	3.42105	3.61055	0.189499	0.426052
Gpatch3:ENSMUSG00000028850.2	3.25485	3.13876	-0.116094	0.426097
Zfp52:ENSMUSG00000051341.5	1.52813	1.90459	0.376461	0.426097
Gm14138:ENSMUSG00000081572.3	1.22309	1.031	-0.192087	0.426645
Scn3a:ENSMUSG00000057182.14	0.461222	0.365223	-0.0959988	0.426767
Fignl2:ENSMUSG00000095440.1	5.73391	5.50399	-0.22992	0.426894
Grsf1:ENSMUSG00000044221.14	6.5386	6.40485	-0.133748	0.426992
Gm16487:ENSMUSG00000078251.2	0.0652359	0.0222521	-0.0429839	0.427249
Higd1a:ENSMUSG00000038412.7	5.19207	5.03647	-0.155598	0.427267
9530026F06Rik:ENSMUSG00000085447.1	0	0.109502	0.109502	0.427267
2810432F15Rik:ENSMUSG00000104987.1	0.0609396	0.239741	0.178802	0.427369
Gm4353:ENSMUSG00000091900.2	4.04934	3.78713	-0.262211	0.427585
Nup50:ENSMUSG00000016619.9	5.89598	5.70624	-0.189733	0.427585
Wdr55:ENSMUSG00000042660.7	5.77253	5.60407	-0.168454	0.427585
Smyd5:ENSMUSG00000033706.13	5.62417	5.48078	-0.143387	0.427585
Tmed2:ENSMUSG00000029390.13	7.16233	7.0595	-0.102839	0.427585
Cpeb3:ENSMUSG00000039652.16	0.079692	0.123464	0.0437722	0.427585
RP24-278I6.1:ENSMUSG00000108045.1	0.155792	0.77623	0.620439	0.427585
Tcf21:ENSMUSG00000045680.7	0.170512	0	-0.170512	0.428161
Zbtb2:ENSMUSG00000075327.9	4.15597	4.01878	-0.137194	0.428161
Gm10290:ENSMUSG00000105775.1	3.00306	2.9288	-0.0742532	0.428161
Rc3h1:ENSMUSG00000040423.10	3.99086	4.10931	0.118449	0.428161
Gm22973:ENSMUSG00000065232.1	2.03573	2.80221	0.766484	0.42834
Gm43704:ENSMUSG00000106090.1	0	0.068818	0.068818	0.428446
Gm42653:ENSMUSG00000106549.1	0.03517	0.105994	0.0708243	0.428446
Ppox:ENSMUSG00000062729.11	3.98655	4.1766	0.190051	0.428446
Zmynd10:ENSMUSG00000010044.12	0.288335	0.592697	0.304362	0.428446
Pid1:ENSMUSG00000045658.16	0.0373918	0.478811	0.441419	0.428446
A830082K12Rik:ENSMUSG00000087143.9	0.863152	1.66319	0.800037	0.428562
Igdcc3:ENSMUSG00000032394.5	7.67795	8.00932	0.33137	0.428854
Nab2:ENSMUSG00000025402.12	4.45574	4.81744	0.361709	0.428854
Gm23675:ENSMUSG00000087936.1	0.30483	0.0264886	-0.278342	0.428995
Pls1:ENSMUSG00000049493.13	1.36134	1.59314	0.231796	0.429478
Ss18:ENSMUSG00000037013.15	6.58786	6.4729	-0.114958	0.429884
Gm17167:ENSMUSG00000091542.1	0.0803888	0.191073	0.110684	0.429884
mmu-mir-6947:ENSMUSG00000104926.1	0.484699	1.11939	0.63469	0.429884
Nrp1:ENSMUSG00000025810.8	5.16434	4.97831	-0.186024	0.430202
Vipas39:ENSMUSG00000021038.16	5.34318	5.47181	0.128633	0.430309
Mir1929:ENSMUSG00000089260.1	0.983817	0.594073	-0.389743	0.430845
Gm43005:ENSMUSG00000104906.1	0.0718504	0	-0.0718504	0.430845
Rlbp1:ENSMUSG00000039194.15	0.0866729	0.192022	0.105349	0.430845
Flad1:ENSMUSG00000042642.13	2.92829	3.25777	0.329487	0.430845
Gm15335:ENSMUSG00000083766.1	0.39793	0.139302	-0.258628	0.431036
Snhg17:ENSMUSG00000085385.7	3.94374	4.15092	0.207178	0.431036
Gm12258:ENSMUSG00000072915.3	2.56645	2.91589	0.349438	0.431036
Atl1:ENSMUSG00000021066.8	1.27761	1.46403	0.186426	0.431175
1110038B12Rik:ENSMUSG00000092203.7	8.07872	7.73444	-0.344281	0.431196
Wtap:ENSMUSG00000060475.12	5.92484	5.59111	-0.333729	0.431196
Fam43a:ENSMUSG00000046546.3	3.08795	2.78479	-0.303158	0.431196
Lonrf2:ENSMUSG00000048814.10	0.991183	0.725853	-0.265329	0.431196
Gm13882:ENSMUSG00000081721.3	3.95656	3.86615	-0.0904108	0.431196
Gm43676:ENSMUSG00000105027.1	0	0.115036	0.115036	0.431196
Rslcan18:ENSMUSG00000074824.3	0.367319	0.501501	0.134182	0.431196
Lrig2:ENSMUSG00000032913.13	3.6355	3.78445	0.148951	0.431196
Adcy6:ENSMUSG00000022994.8	4.45257	4.74376	0.291186	0.431196
Zfp169:ENSMUSG00000050954.15	1.69191	2.04312	0.351211	0.431196
Tmem181b-ps:ENSMUSG00000096780.7	2.34224	2.70757	0.365324	0.431196
1700021J08Rik:ENSMUSG00000086890.1	0.464172	0.952848	0.488675	0.431196
AI413582:ENSMUSG00000062753.13	1.25677	1.7851	0.52833	0.431196
Mir25:ENSMUSG00000065394.1	1.01823	2.37608	1.35785	0.431196
Gm13401:ENSMUSG00000082413.1	0.244612	0.074846	-0.169766	0.431298
Uroc1:ENSMUSG00000034456.15	0.312743	0.237159	-0.0755837	0.431298
Ppp1r14d:ENSMUSG00000027317.8	0.257824	0.45312	0.195296	0.431298
9530082P21Rik:ENSMUSG00000097006.7	3.94161	3.71682	-0.224787	0.431369
Pcsk1:ENSMUSG00000021587.4	0.0788106	0.142767	0.0639565	0.431434
Ankmy2:ENSMUSG00000036188.3	4.04455	4.32099	0.276442	0.431879
Slc26a6:ENSMUSG00000023259.16	2.75455	3.02317	0.268618	0.432046
RP23-392K24.5:ENSMUSG00000108137.1	1.06139	1.46226	0.400877	0.432046
Exosc4:ENSMUSG00000034259.7	4.91716	4.71876	-0.198403	0.43232
Heatr3:ENSMUSG00000031657.16	5.40827	5.29251	-0.115759	0.43232
Gm11830:ENSMUSG00000081490.1	0.0879777	6.13143e-06	-0.0879715	0.43232
Rsph14:ENSMUSG00000009070.14	0.0322983	0	-0.0322983	0.43232
RP23-103G18.7:ENSMUSG00000107812.1	0.181753	0.321775	0.140022	0.43232
Rap2c:ENSMUSG00000050029.7	6.13854	5.90269	-0.235853	0.43235
Gpn3:ENSMUSG00000029464.10	5.30685	5.19968	-0.107171	0.43235
Ice2:ENSMUSG00000032235.15	4.05334	4.33316	0.279824	0.432824
Gm12368:ENSMUSG00000083934.1	0.0767787	0	-0.0767787	0.432859
Asic3:ENSMUSG00000038276.12	0.131728	0.219297	0.0875698	0.432982
Camk1g:ENSMUSG00000016179.11	2.54212	2.83651	0.294398	0.432982
Platr25:ENSMUSG00000074863.4	1.11589	1.60966	0.493773	0.433072
Trim34b:ENSMUSG00000090215.8	0.367078	0.509087	0.142009	0.433208
Ndufa6:ENSMUSG00000022450.5	7.00393	7.21522	0.211288	0.433254
Rpl35a-ps4:ENSMUSG00000083424.3	7.67278	7.94071	0.267937	0.433642
Gm27694:ENSMUSG00000098462.1	6.6708	7.13845	0.467646	0.433642
Gm1604b:ENSMUSG00000095720.1	0.0975086	0.0231374	-0.0743712	0.433807
Rnf25:ENSMUSG00000026171.12	4.84893	4.92331	0.0743874	0.433865
Mir19b-1:ENSMUSG00000076256.1	0	0.550344	0.550344	0.433909
Rpl35a-ps6:ENSMUSG00000094664.1	7.62437	7.90508	0.280708	0.434047
Trim17:ENSMUSG00000036964.14	1.68795	1.44154	-0.24641	0.434258
RP23-20K24.9:ENSMUSG00000108291.1	0.422755	0.765325	0.34257	0.4344
Zfp652os:ENSMUSG00000086191.1	0.0972998	0.339734	0.242434	0.434526
Mir7648:ENSMUSG00000099319.1	2.20372	1.35102	-0.852696	0.434614
Bbc3:ENSMUSG00000002083.12	2.98628	2.43353	-0.552745	0.434614
Cep78:ENSMUSG00000041491.7	5.39031	5.20607	-0.184238	0.434614
Gm20690:ENSMUSG00000093730.1	0.0974446	0	-0.0974446	0.434614
9030612E09Rik:ENSMUSG00000045008.1	0.381266	0.563926	0.18266	0.434614
Slc22a23:ENSMUSG00000038267.14	1.92885	2.24052	0.311671	0.434614
Itga3:ENSMUSG00000001507.16	3.96499	4.30437	0.339386	0.434614
1700010I14Rik:ENSMUSG00000023873.12	2.17668	1.92916	-0.247519	0.434794
Gm24610:ENSMUSG00000065204.1	0.590003	0.168623	-0.42138	0.434878
Pop1:ENSMUSG00000022325.14	3.98097	3.56766	-0.413316	0.434878
Gm13602:ENSMUSG00000082218.1	0.0729577	0	-0.0729577	0.434927
Bspry:ENSMUSG00000028392.15	0.64576	1.08429	0.438526	0.434927
Gm16136:ENSMUSG00000089804.1	2.59983	3.05873	0.458896	0.435155
Cers5:ENSMUSG00000023021.15	5.52506	5.67398	0.148913	0.435497
Gm11940:ENSMUSG00000087692.1	2.4975	1.98949	-0.508009	0.435622
Gm14046:ENSMUSG00000084328.1	0.322725	0.161002	-0.161722	0.435622
Itch:ENSMUSG00000027598.16	4.89839	5.31256	0.414176	0.435622
Hacl1:ENSMUSG00000021884.17	2.10882	2.46265	0.353829	0.43569
Rasgef1a:ENSMUSG00000030134.11	0.00753517	0.057696	0.0501608	0.435732
Gm20397:ENSMUSG00000092516.1	0.150018	0	-0.150018	0.435819
Dscr3:ENSMUSG00000022898.12	5.03391	5.12523	0.0913211	0.435891
Serpine2:ENSMUSG00000026249.10	5.81792	5.95984	0.141919	0.43601
RP23-392K24.8:ENSMUSG00000108154.1	0.864673	1.17703	0.31236	0.436082
Fam109b:ENSMUSG00000049687.5	2.10903	1.63469	-0.474346	0.436167
Gm38135:ENSMUSG00000102541.1	0.0691065	0	-0.0691065	0.436167
Rnf113a1:ENSMUSG00000036537.6	2.81401	2.97931	0.165301	0.436376
Gm25048:ENSMUSG00000089223.1	0.0692481	0.465676	0.396428	0.436376
Cep57l1:ENSMUSG00000019813.15	2.28289	2.95317	0.670279	0.436376
Gm16425:ENSMUSG00000083218.1	1.60426	1.40677	-0.197489	0.436528
Pias1:ENSMUSG00000032405.9	4.77974	4.5953	-0.184443	0.43657
Adam1b:ENSMUSG00000062438.4	0.215051	0.35313	0.138079	0.43657
Gm4477:ENSMUSG00000089694.2	0.0324971	0.146262	0.113765	0.436613
Prrc1:ENSMUSG00000024594.8	4.53238	4.24369	-0.28869	0.436812
Gm26584:ENSMUSG00000097474.1	0.098927	0.195692	0.0967649	0.436848
Slc15a4:ENSMUSG00000029416.17	3.78966	3.94101	0.151352	0.436848
Wls:ENSMUSG00000028173.10	6.18045	6.44336	0.262901	0.436848
Gm13563:ENSMUSG00000085767.1	2.17995	2.60954	0.429596	0.436848
Dach2:ENSMUSG00000025592.17	0.732341	1.44748	0.715139	0.43687
Ehhadh:ENSMUSG00000022853.6	1.48294	1.72067	0.237731	0.436885
Tmco3:ENSMUSG00000038497.6	2.83139	3.0376	0.206215	0.437296
Erdr1:ENSMUSG00000096768.7	7.64658	7.03235	-0.614231	0.437595
Iqce:ENSMUSG00000036555.14	3.27863	2.93043	-0.348197	0.437595
Gm21987:ENSMUSG00000095464.1	5.90835	5.69557	-0.212779	0.437595
Rmnd5b:ENSMUSG00000001054.9	4.1628	3.97473	-0.188069	0.437595
Prdx6:ENSMUSG00000026701.15	7.91607	7.73225	-0.183819	0.437595
Scd3:ENSMUSG00000025202.7	0.856361	0.716908	-0.139453	0.437595
Gemin4:ENSMUSG00000049396.6	4.96207	4.83495	-0.127125	0.437595
Gm8055:ENSMUSG00000096171.1	1.05132	0.925938	-0.125378	0.437595
Card9:ENSMUSG00000026928.14	0.472912	0.364211	-0.108702	0.437595
Gm29439:ENSMUSG00000101029.1	0.0685532	0	-0.0685532	0.437595
Gm42469:ENSMUSG00000107143.1	0.645042	0.788338	0.143296	0.437595
Pomc:ENSMUSG00000020660.5	1.32556	1.55925	0.233688	0.437595
Ankrd29:ENSMUSG00000057766.13	1.13508	1.3982	0.263113	0.437595
Gm14240:ENSMUSG00000081002.1	0.279763	0.662777	0.383013	0.437595
Apoe:ENSMUSG00000002985.15	4.93142	5.17623	0.244814	0.437665
Gm26856:ENSMUSG00000097864.1	0.460006	0.274178	-0.185828	0.438026
Parn:ENSMUSG00000022685.8	5.02999	5.15648	0.126486	0.438079
I830077J02Rik:ENSMUSG00000074342.3	0.417105	0.250682	-0.166423	0.438364
Lipt1:ENSMUSG00000037216.5	2.65309	2.87859	0.225501	0.438604
Zfp712:ENSMUSG00000090641.1	1.37435	1.65312	0.278768	0.438889
Eif3j1:ENSMUSG00000027236.8	4.89175	4.64786	-0.24389	0.439099
Npas1:ENSMUSG00000001988.8	0.761438	0.524448	-0.236991	0.439099
Hacd2:ENSMUSG00000035376.9	3.40223	3.19442	-0.207811	0.439099
Gm6792:ENSMUSG00000053367.15	0.166551	0.0162587	-0.150292	0.439099
Mpp1:ENSMUSG00000031402.12	3.89049	3.7595	-0.130997	0.439099
Ifi47:ENSMUSG00000078920.2	0.343946	0.216497	-0.127449	0.439099
Stip1:ENSMUSG00000024966.8	8.46194	8.34782	-0.114121	0.439099
Mir181c:ENSMUSG00000065483.2	0	0.070015	0.070015	0.439099
Hmg20a:ENSMUSG00000032329.3	5.21325	5.35441	0.141162	0.439099
Eid1:ENSMUSG00000091337.3	7.6712	7.83032	0.159117	0.439099
Gm5069:ENSMUSG00000055676.4	1.37552	1.53807	0.162547	0.439099
Trpc2:ENSMUSG00000100254.1	1.4504	1.70286	0.252459	0.439099
Gm42427:ENSMUSG00000105263.1	1.37796	1.02887	-0.349095	0.439152
Thap8:ENSMUSG00000013928.12	0	0.0688745	0.0688745	0.439152
Eef1a1:ENSMUSG00000037742.14	12.6157	12.9058	0.290097	0.439152
Cic:ENSMUSG00000005442.13	4.17723	4.52054	0.343315	0.439214
Nutf2:ENSMUSG00000008450.7	6.78501	6.68152	-0.103494	0.439328
Sfmbt1:ENSMUSG00000006527.14	3.16218	2.68674	-0.475441	0.439435
Chn2:ENSMUSG00000004633.17	2.15652	1.69317	-0.463355	0.439435
Gm26903:ENSMUSG00000097836.1	0.356593	0.0409159	-0.315677	0.439435
Hpgds:ENSMUSG00000029919.5	0.775885	0.512361	-0.263523	0.439435
Mtap:ENSMUSG00000062937.7	6.38597	6.28207	-0.1039	0.439435
Gm7553:ENSMUSG00000101784.1	1.03256	0.94316	-0.0893949	0.439435
Taf7l:ENSMUSG00000009596.9	0.0619687	0.0133765	-0.0485922	0.439435
Armc3:ENSMUSG00000037683.14	0.0715864	0.11176	0.0401736	0.439435
Gm43273:ENSMUSG00000104966.1	0	0.0776459	0.0776459	0.439435
3110099E03Rik:ENSMUSG00000085582.7	0.0561653	0.152084	0.0959186	0.439435
Gm37078:ENSMUSG00000102652.1	0.138969	0.241026	0.102057	0.439435
Mup8:ENSMUSG00000078687.9	0.338404	0.654829	0.316425	0.439435
Cd83:ENSMUSG00000015396.3	0.899361	1.31708	0.417717	0.439435
Gm11761:ENSMUSG00000083870.1	0.185506	0.662838	0.477332	0.439435
Gm43426:ENSMUSG00000106214.1	0.112215	0.204755	0.0925398	0.43947
Slc25a1:ENSMUSG00000003528.14	5.59229	5.30733	-0.284958	0.439579
Rangrf:ENSMUSG00000032892.14	5.80141	5.53928	-0.262126	0.439713
Dusp9:ENSMUSG00000031383.8	6.75007	6.54346	-0.206609	0.439713
Mir3058:ENSMUSG00000092867.1	1.57422	0.875033	-0.699191	0.439759
Gm23766:ENSMUSG00000077082.1	0.363931	0	-0.363931	0.439796
Tph2:ENSMUSG00000006764.8	0.148844	0.0666314	-0.0822128	0.439796
Adra1d:ENSMUSG00000027335.9	0.073631	0	-0.073631	0.439796
Snora61:ENSMUSG00000064949.1	4.3345	4.67435	0.339851	0.439796
Fkbp2:ENSMUSG00000056629.15	5.9325	5.72063	-0.211873	0.439902
Tnfsf11:ENSMUSG00000022015.8	0.0821026	0.0290998	-0.0530028	0.43992
Runx2os2:ENSMUSG00000089849.1	0	0.134628	0.134628	0.43992
C77370:ENSMUSG00000046449.15	0.562766	0.39716	-0.165606	0.439953
Gm38062:ENSMUSG00000104488.1	0.0199065	0.359138	0.339232	0.439953
BC026585:ENSMUSG00000033488.11	2.15502	2.53667	0.381644	0.439953
Mcm2:ENSMUSG00000002870.8	7.54374	6.83849	-0.705242	0.440013
Cln8:ENSMUSG00000026317.7	3.09647	2.91395	-0.18252	0.44002
Scube3:ENSMUSG00000038677.13	4.83985	5.17529	0.335444	0.440207
Rab9b-ps1:ENSMUSG00000082464.3	0.0831315	0	-0.0831315	0.440253
Sugct:ENSMUSG00000055137.6	0.0451859	0.229814	0.184628	0.440276
Cacfd1:ENSMUSG00000015488.14	5.69737	5.31501	-0.382365	0.44075
Arrb1:ENSMUSG00000018909.15	3.9095	3.57262	-0.336883	0.44075
Tifa:ENSMUSG00000046688.14	1.35658	1.08523	-0.271349	0.44075
Zfp408:ENSMUSG00000075040.9	3.97305	3.70915	-0.263899	0.44075
9330111N05Rik:ENSMUSG00000097098.7	2.7187	2.52847	-0.190226	0.44075
Trim59:ENSMUSG00000034317.14	6.6684	6.48749	-0.180912	0.44075
Asl:ENSMUSG00000025533.15	3.71853	3.58277	-0.135762	0.44075
Tmem131:ENSMUSG00000026116.11	4.97207	4.84269	-0.129376	0.44075
Drg2:ENSMUSG00000020537.9	6.38012	6.25975	-0.120371	0.44075
Tsc22d2:ENSMUSG00000027806.9	4.0568	3.94661	-0.110189	0.44075
Atp6v0a4:ENSMUSG00000038600.12	0.547306	0.628738	0.0814321	0.44075
Hcn1:ENSMUSG00000021730.7	0.105417	0.200124	0.0947067	0.44075
Txnl4b:ENSMUSG00000031723.8	3.42087	3.5298	0.108933	0.44075
Commd10:ENSMUSG00000042705.8	5.59531	5.72533	0.130015	0.44075
Fam221b:ENSMUSG00000043633.6	4.76475	4.90105	0.136303	0.44075
Adamtsl4:ENSMUSG00000015850.11	0.729968	0.895775	0.165808	0.44075
Gm38375:ENSMUSG00000103507.1	1.20221	1.3686	0.166388	0.44075
Fbxo7:ENSMUSG00000001786.14	2.73604	2.91217	0.176138	0.44075
Mettl23:ENSMUSG00000090266.10	4.93802	5.12206	0.184034	0.44075
Asah1:ENSMUSG00000031591.14	4.36173	4.54714	0.185417	0.44075
Gm6374:ENSMUSG00000079140.3	0.575758	0.829639	0.253881	0.44075
Rpl35a-ps3:ENSMUSG00000067575.5	7.6467	7.92521	0.278501	0.44075
Gm26523:ENSMUSG00000096984.1	2.04877	2.51429	0.465519	0.44075
RP23-62G15.1:ENSMUSG00000107706.1	0.129499	0.0765869	-0.0529124	0.441212
2810433D01Rik:ENSMUSG00000086283.7	0.418116	0.673133	0.255017	0.441212
Fam83b:ENSMUSG00000032358.12	0.915801	1.36853	0.452731	0.441212
Gm13388:ENSMUSG00000085716.1	0.586756	0.242964	-0.343793	0.44127
Tmed3:ENSMUSG00000032353.8	4.29039	4.48197	0.191577	0.44127
Pls3:ENSMUSG00000016382.15	5.49866	5.7607	0.262041	0.44127
Gm37402:ENSMUSG00000103324.1	0.0410971	0.00237908	-0.038718	0.441301
Gsto1:ENSMUSG00000025068.7	6.97098	6.86254	-0.108438	0.441361
Gm12642:ENSMUSG00000082325.1	0.102124	0.00619906	-0.0959246	0.441361
Adgrg7:ENSMUSG00000022755.4	0.003409	0.0445987	0.0411897	0.441361
Bvht:ENSMUSG00000098098.7	1.78389	2.05313	0.269241	0.441361
Gm12352:ENSMUSG00000084835.1	1.05339	1.42294	0.369546	0.441361
Akirin1:ENSMUSG00000023075.9	5.16976	5.02548	-0.144273	0.441436
2010204K13Rik:ENSMUSG00000063018.6	4.30151	4.00422	-0.297285	0.441493
Rasgrp2:ENSMUSG00000032946.16	1.61033	1.04585	-0.564482	0.44175
Raver1:ENSMUSG00000010205.10	6.5602	6.29554	-0.26466	0.441761
Ppm1m:ENSMUSG00000020253.14	3.96875	3.79688	-0.171866	0.441807
Clint1:ENSMUSG00000006169.19	6.25002	6.05823	-0.191787	0.441896
Oprk1:ENSMUSG00000025905.13	0.0283056	0.119961	0.0916552	0.441908
Gm6976:ENSMUSG00000100855.1	0.11043	0.219327	0.108897	0.441951
Pantr1:ENSMUSG00000060424.14	0.0601764	0.703566	0.643389	0.441951
Zfp819:ENSMUSG00000055102.15	1.18743	0.930153	-0.257275	0.442025
Stard7:ENSMUSG00000027367.16	6.37099	6.31827	-0.0527198	0.442119
Plcb1:ENSMUSG00000051177.16	2.00399	1.305	-0.698987	0.442197
Ppp2cb:ENSMUSG00000009630.9	6.59794	6.47863	-0.119318	0.442197
C130083M11Rik:ENSMUSG00000106464.1	0.451543	0.581784	0.130241	0.442197
Gm15816:ENSMUSG00000086741.1	0.0656507	0.201022	0.135371	0.442197
Gm5256:ENSMUSG00000100319.1	0.330754	0.10885	-0.221904	0.442283
Gpm6a:ENSMUSG00000031517.7	0.813382	1.03977	0.226384	0.442377
Mgat3:ENSMUSG00000042428.6	3.17351	3.5116	0.338088	0.442377
Gm1980:ENSMUSG00000084858.1	0.246429	0.374982	0.128553	0.442582
Rbmx2:ENSMUSG00000031107.6	4.33203	4.14074	-0.191285	0.442611
4930515G13Rik:ENSMUSG00000049202.5	0.0971444	0.00466282	-0.0924816	0.442611
Fbxo43:ENSMUSG00000048230.5	0.024348	0.0631724	0.0388244	0.442611
Sez6:ENSMUSG00000000632.13	0.0373622	0.120926	0.0835641	0.442611
Acot1:ENSMUSG00000072949.5	3.75199	4.01842	0.266437	0.442817
Itpa-ps2:ENSMUSG00000100825.1	0.111721	0.00657962	-0.105141	0.442894
Igfbp3:ENSMUSG00000020427.11	5.0625	4.74598	-0.316523	0.443249
Pnpla1:ENSMUSG00000043286.11	0.0375401	0.0894502	0.0519101	0.443249
Lamtor4:ENSMUSG00000050552.8	4.41399	4.6406	0.226607	0.443249
Smek1:ENSMUSG00000041846.14	5.94854	5.81454	-0.134	0.443334
Pitx1:ENSMUSG00000021506.7	0.287151	0.113738	-0.173412	0.443437
Dmxl2:ENSMUSG00000041268.16	1.95977	2.25996	0.300192	0.443437
Abcd4:ENSMUSG00000021240.5	2.47812	2.72218	0.244056	0.443713
Fam189a2:ENSMUSG00000071604.4	0.51448	0.963218	0.448738	0.443771
Lrig3:ENSMUSG00000020105.8	5.13377	4.80869	-0.325078	0.443818
Dcn:ENSMUSG00000019929.15	0.471219	0.282232	-0.188987	0.443818
Gm25347:ENSMUSG00000080676.1	0.165952	0.0192065	-0.146745	0.443818
Uxs1:ENSMUSG00000057363.12	3.63342	3.50369	-0.129724	0.443818
Emd:ENSMUSG00000001964.14	6.67471	6.55186	-0.122851	0.443818
Gm11734:ENSMUSG00000085419.1	0	0.121935	0.121935	0.443818
Gm10848:ENSMUSG00000104106.1	0.29735	0.100691	-0.196658	0.443857
Gm14424:ENSMUSG00000085015.1	1.23199	0.871321	-0.360671	0.443869
Pink1:ENSMUSG00000028756.12	3.8368	4.15352	0.316712	0.443869
AC165142.1:ENSMUSG00000105563.1	0.336664	0	-0.336664	0.444005
Tnks2:ENSMUSG00000024811.11	7.34723	7.16	-0.187225	0.444005
Cnot11:ENSMUSG00000003135.15	5.30038	5.2146	-0.085777	0.444005
Kcnd1:ENSMUSG00000009731.4	0.825579	1.03632	0.210739	0.444029
Gm10373:ENSMUSG00000072592.2	0.012977	0.134573	0.121596	0.444217
Gm15122:ENSMUSG00000087672.1	2.81459	3.08549	0.270902	0.444217
Gm25107:ENSMUSG00000084421.1	0.0814051	0.855591	0.774186	0.444217
Frem2:ENSMUSG00000037016.11	3.10829	3.61615	0.507861	0.444451
Gm14915:ENSMUSG00000084138.1	1.65831	1.28137	-0.376942	0.444491
Fam84a:ENSMUSG00000020607.6	1.05326	0.701302	-0.351957	0.444491
Nt5dc1:ENSMUSG00000039480.13	2.87629	2.62438	-0.251911	0.444491
Nploc4:ENSMUSG00000039703.15	5.85898	5.64311	-0.215872	0.444491
Gm38110:ENSMUSG00000103071.1	0.376972	0.230459	-0.146512	0.444491
4930486F22Rik:ENSMUSG00000085435.1	0	0.0583845	0.0583845	0.444491
Gm16357:ENSMUSG00000085103.3	0.0383951	0.104855	0.0664597	0.444491
Alg2:ENSMUSG00000039740.6	5.49053	5.59179	0.101256	0.444491
Gm15441:ENSMUSG00000074398.5	0.730257	1.08868	0.358423	0.444491
Rasl10b:ENSMUSG00000020684.14	0.622262	1.24327	0.621005	0.444491
Carm1:ENSMUSG00000032185.14	6.84867	6.62867	-0.219999	0.444572
Surf4:ENSMUSG00000014867.9	6.77741	6.64663	-0.130784	0.444572
Inhba:ENSMUSG00000041324.13	0.0155096	0.0752495	0.0597399	0.444572
n-R5s136:ENSMUSG00000096037.1	0.0400054	0.645121	0.605115	0.444572
H2-Q5:ENSMUSG00000055413.12	0.665529	0.429246	-0.236283	0.444724
Gtf3c2:ENSMUSG00000106864.3	6.2604	6.06766	-0.192734	0.444876
1700017J07Rik:ENSMUSG00000086348.1	0.192446	0.0152761	-0.17717	0.444876
4931431C16Rik:ENSMUSG00000055061.5	0.0779201	0.0258536	-0.0520665	0.444876
Susd6:ENSMUSG00000021133.8	3.43929	3.23866	-0.200623	0.445049
Gm43528:ENSMUSG00000105290.1	0.0119563	0.10887	0.096914	0.445065
Trib1:ENSMUSG00000032501.8	4.37386	4.10012	-0.273738	0.445105
Gm6368:ENSMUSG00000080775.1	2.84059	2.63351	-0.207079	0.445452
Gm28038:ENSMUSG00000098794.1	5.04823	4.87895	-0.169281	0.445452
Exoc3l2:ENSMUSG00000011263.15	1.73498	1.59609	-0.138887	0.445452
4930504O13Rik:ENSMUSG00000052642.3	0.065411	0	-0.065411	0.445452
Dpysl5:ENSMUSG00000029168.14	2.44408	2.71109	0.267008	0.445452
Gm21976:ENSMUSG00000096330.7	0.0491086	0.179894	0.130786	0.446076
Gm20538:ENSMUSG00000091471.1	7.39358	7.24695	-0.146625	0.446294
Gm43565:ENSMUSG00000105168.1	0.0706806	0	-0.0706806	0.446294
Greb1:ENSMUSG00000036523.16	3.91149	3.63066	-0.28083	0.446299
Ankrd13c:ENSMUSG00000039988.14	4.11469	3.89884	-0.215846	0.446299
Rhpn1:ENSMUSG00000022580.12	2.00302	2.30687	0.303847	0.446299
Rny3:ENSMUSG00000064945.1	0.340891	0.728283	0.387392	0.446299
Dync1i1:ENSMUSG00000029757.16	2.15295	2.94218	0.789229	0.446299
Gm16421:ENSMUSG00000082840.1	0.444594	0.264856	-0.179738	0.446392
Gm10024:ENSMUSG00000094012.1	0.0653093	0	-0.0653093	0.446392
Rorc:ENSMUSG00000028150.14	0.0123883	0.0535825	0.0411942	0.446392
Ndufb2:ENSMUSG00000002416.13	4.32525	4.426	0.100746	0.446392
Zfp174:ENSMUSG00000054939.6	0.768545	0.884236	0.115691	0.446392
Mier3:ENSMUSG00000032727.13	4.40025	4.60081	0.200562	0.446392
Pgm2l1:ENSMUSG00000030729.16	2.97929	3.21262	0.233325	0.446392
Notumos:ENSMUSG00000053613.6	1.02356	1.2569	0.23334	0.446392
Hsbp1l1:ENSMUSG00000078963.2	0.355956	0.627089	0.271133	0.446392
Cd274:ENSMUSG00000016496.7	0.165245	0.23087	0.0656255	0.446523
Krt18:ENSMUSG00000023043.6	4.50455	4.7418	0.237248	0.446523
Gm19557:ENSMUSG00000097990.1	0.832795	1.09948	0.266683	0.446523
Epas1:ENSMUSG00000024140.9	2.44145	2.12158	-0.319864	0.446524
Gabpb1:ENSMUSG00000027361.15	5.33829	5.09829	-0.240006	0.446524
Cacna1i:ENSMUSG00000022416.15	0.242185	0.159732	-0.0824536	0.446524
Gm17147:ENSMUSG00000090939.1	0.000928199	0.12247	0.121542	0.446524
Gm10243:ENSMUSG00000095526.2	7.68643	7.97656	0.29013	0.446524
Pcdh15:ENSMUSG00000052613.16	0.197583	0.00473761	-0.192845	0.446646
Gm8783:ENSMUSG00000094388.1	4.3261	4.24564	-0.080455	0.446786
Masp1:ENSMUSG00000022887.8	0.0729543	0.230012	0.157057	0.446786
C78197:ENSMUSG00000087242.2	1.37239	1.102	-0.270393	0.446951
Ppat:ENSMUSG00000029246.14	6.05361	5.82195	-0.231663	0.446951
Gm20431:ENSMUSG00000089739.2	6.43559	6.21803	-0.217556	0.446951
Gm11210:ENSMUSG00000085223.1	0.0751145	0	-0.0751145	0.446951
Gm23723:ENSMUSG00000064930.1	0.186317	0.619333	0.433016	0.446951
Gm43294:ENSMUSG00000107094.1	0.412151	0.244486	-0.167665	0.446957
Gm24384:ENSMUSG00000084642.1	0.082833	0	-0.082833	0.446957
Polb:ENSMUSG00000031536.5	5.84105	6.00921	0.168161	0.446957
Panx2:ENSMUSG00000058441.7	0.155853	0.320658	0.164805	0.447069
Usp29:ENSMUSG00000051527.10	1.50944	1.96275	0.453313	0.447069
Gm960:ENSMUSG00000071691.10	0.131133	0.359869	0.228736	0.447075
Mrps26:ENSMUSG00000037740.8	3.78954	3.59608	-0.193459	0.447126
Tcp11l2:ENSMUSG00000020034.7	0.527759	0.85359	0.325831	0.447126
Akirin2:ENSMUSG00000028291.7	6.76814	6.62622	-0.141915	0.447287
Hbb-bh0:ENSMUSG00000085700.1	6.94852	5.86745	-1.08108	0.447448
Mybpc1:ENSMUSG00000020061.17	1.52902	2.3322	0.803178	0.447479
Prkdc:ENSMUSG00000022672.8	2.61023	2.92506	0.314827	0.447798
Epb41l1:ENSMUSG00000027624.17	1.21359	1.91216	0.698572	0.447928
Ss18l1:ENSMUSG00000039086.9	2.63003	2.77938	0.149356	0.447963
Gm17068:ENSMUSG00000078528.2	0.444875	0.233962	-0.210913	0.448195
Cd81:ENSMUSG00000037706.16	7.1762	7.04164	-0.134559	0.448195
Dhx33:ENSMUSG00000040620.15	4.97007	4.87494	-0.0951323	0.448195
Uqcrq:ENSMUSG00000044894.14	6.15978	6.0194	-0.140374	0.448265
Phldb3:ENSMUSG00000074277.4	0.84117	1.12337	0.282202	0.448619
Gm42942:ENSMUSG00000106047.1	0	0.0998976	0.0998976	0.44879
Gm5263:ENSMUSG00000090323.2	3.79574	3.60219	-0.193553	0.448808
Gm17354:ENSMUSG00000091985.1	2.01785	2.19861	0.180763	0.448808
Gm15927:ENSMUSG00000085039.2	0.535316	0.896996	0.36168	0.449026
Klhl26:ENSMUSG00000055707.12	3.91396	4.11925	0.205296	0.449377
Gm37814:ENSMUSG00000102816.1	0.0844706	0.0115436	-0.0729271	0.449605
Unc5cl:ENSMUSG00000043592.15	0.049105	0.141575	0.09247	0.449611
Klk8:ENSMUSG00000064023.4	2.61671	3.01208	0.395374	0.449611
Gssos1:ENSMUSG00000085010.1	0	0.177449	0.177449	0.449734
Rpsa-ps4:ENSMUSG00000081076.3	1.53083	1.01832	-0.512514	0.449876
Repin1:ENSMUSG00000052751.16	4.72015	4.50081	-0.219343	0.449876
Sin3b:ENSMUSG00000031622.15	6.38867	6.49152	0.102853	0.449876
Fv1:ENSMUSG00000070583.1	3.17985	3.36979	0.189942	0.449876
Gm10169:ENSMUSG00000083669.5	7.50035	7.32832	-0.172024	0.450062
Gm43684:ENSMUSG00000105613.1	0.13717	0.0790263	-0.0581442	0.450062
Ssr1:ENSMUSG00000021427.9	5.81102	5.69255	-0.118473	0.450154
Ccr1:ENSMUSG00000025804.4	0.287586	0.404861	0.117274	0.450154
Ndufaf3:ENSMUSG00000070283.4	3.8609	4.01431	0.153418	0.450154
Gm11945:ENSMUSG00000081059.3	0.113975	0.295686	0.181711	0.450154
Snx6:ENSMUSG00000005656.8	6.84879	7.05083	0.202043	0.450154
Il13ra1:ENSMUSG00000017057.9	1.45404	1.70828	0.254241	0.450154
Zfp273:ENSMUSG00000030446.17	1.50024	1.97763	0.477389	0.450154
Cox6a2:ENSMUSG00000030785.8	0.0583302	0	-0.0583302	0.450426
Mir6345:ENSMUSG00000098689.1	0.546104	0.223644	-0.322461	0.450502
Gm24476:ENSMUSG00000088062.1	0.236588	0	-0.236588	0.450502
Snd1:ENSMUSG00000001424.14	6.78084	6.61398	-0.166861	0.450502
Cnot6:ENSMUSG00000020362.13	6.97614	6.83186	-0.144283	0.450502
Gm27366:ENSMUSG00000098526.1	0.0899122	0	-0.0899122	0.450502
Fars2:ENSMUSG00000021420.12	3.57192	3.69917	0.127244	0.450502
Tmem246:ENSMUSG00000039611.2	1.92495	2.06323	0.138278	0.450502
Fam171b:ENSMUSG00000048388.3	3.21598	3.50228	0.286302	0.450502
RP23-288L22.4:ENSMUSG00000107932.1	2.07252	2.37064	0.29812	0.450502
Smim22:ENSMUSG00000096215.8	0.487748	0.800408	0.31266	0.450502
Ccpg1:ENSMUSG00000034563.16	3.32405	3.764	0.439948	0.450502
Fuom:ENSMUSG00000025466.18	2.65638	3.17617	0.519784	0.450502
Hist3h2bb-ps:ENSMUSG00000080712.3	0.557227	0.250198	-0.307029	0.450628
Chrna6:ENSMUSG00000031491.9	0.0549845	0.0128757	-0.0421088	0.450628
Gm6756:ENSMUSG00000063514.3	0.206439	0.309312	0.102873	0.450628
Sh3rf3:ENSMUSG00000037990.18	0.332513	0.191804	-0.140709	0.450824
Gm16758:ENSMUSG00000086534.2	0.0587403	0.0129298	-0.0458105	0.450824
Gm4430:ENSMUSG00000103009.1	2.72997	2.84518	0.115208	0.450824
A530017D24Rik:ENSMUSG00000072847.4	1.84503	2.13947	0.294444	0.450824
Rfwd3:ENSMUSG00000033596.4	6.12375	6.058	-0.0657463	0.450842
Cnn2:ENSMUSG00000004665.10	6.92863	6.64943	-0.279197	0.450853
Timm8a1:ENSMUSG00000048007.4	5.55122	5.36117	-0.190052	0.450853
Srxn1:ENSMUSG00000032802.8	2.65398	2.49717	-0.156806	0.450853
Fam217a:ENSMUSG00000021414.7	0.466971	0.385796	-0.0811752	0.450853
Boc:ENSMUSG00000022687.11	4.01013	4.43563	0.425499	0.450853
Gm11642:ENSMUSG00000086794.1	0.602904	1.05885	0.455943	0.450853
RP24-549B12.1:ENSMUSG00000108694.1	4.05251	4.17065	0.118137	0.450997
Rps10-ps4:ENSMUSG00000083988.1	0.768843	0.389565	-0.379278	0.451167
Gm37856:ENSMUSG00000103768.1	0	0.163328	0.163328	0.451167
Ogt:ENSMUSG00000034160.13	6.15919	6.4428	0.283611	0.451167
Snord15a:ENSMUSG00000065822.1	3.44131	2.58864	-0.85267	0.451311
Tmem184a:ENSMUSG00000036687.13	1.78938	1.24539	-0.543989	0.451311
Csk:ENSMUSG00000032312.6	6.14777	5.90055	-0.247225	0.451311
Gm37729:ENSMUSG00000103222.1	0.250388	0.0405239	-0.209864	0.451311
Nme1:ENSMUSG00000037601.11	7.22834	7.10163	-0.12671	0.451311
Ywhah:ENSMUSG00000018965.11	7.3645	7.25152	-0.112987	0.451311
Gm12361:ENSMUSG00000083956.1	0.169147	0.0847387	-0.0844088	0.451311
Gm22065:ENSMUSG00000076941.1	0	0.0567687	0.0567687	0.451311
Gm15637:ENSMUSG00000087386.1	0.0191016	0.0790361	0.0599346	0.451311
Il34:ENSMUSG00000031750.15	0.0314553	0.13428	0.102825	0.451311
Atxn7l1os1:ENSMUSG00000079143.3	0.294214	0.411733	0.117519	0.451311
Tktl1:ENSMUSG00000031397.11	0.165518	0.297792	0.132274	0.451311
Srd5a1:ENSMUSG00000021594.10	3.12872	3.27056	0.141845	0.451311
Rfxank:ENSMUSG00000036120.9	3.27892	3.42362	0.144701	0.451311
Snapc1:ENSMUSG00000021113.4	2.95548	3.10313	0.14765	0.451311
Ppp1r21:ENSMUSG00000034709.8	3.75065	3.89971	0.149064	0.451311
Ap3s1:ENSMUSG00000024480.7	5.56763	5.72558	0.157952	0.451311
Mir8105:ENSMUSG00000098957.1	0.0696707	0.246555	0.176884	0.451311
Dhrs1:ENSMUSG00000002332.15	4.96412	5.17495	0.210826	0.451311
AL589742.1:ENSMUSG00000106748.1	3.13911	3.36451	0.225392	0.451311
Ccdc17:ENSMUSG00000034035.18	0.485892	0.729591	0.2437	0.451311
Gnal:ENSMUSG00000024524.16	1.84329	2.14398	0.30069	0.451311
Tmem88:ENSMUSG00000045377.5	2.87223	3.20538	0.333154	0.451311
Ovol2:ENSMUSG00000037279.13	0.587829	0.963378	0.375548	0.451311
Mir7034:ENSMUSG00000099197.1	0	0.398669	0.398669	0.451311
Hapln1:ENSMUSG00000021613.8	3.77969	4.25255	0.472861	0.451311
Gm22574:ENSMUSG00000064917.1	2.34171	3.02418	0.682475	0.451311
Gm22247:ENSMUSG00000064410.1	0.438599	0	-0.438599	0.451441
Usp14:ENSMUSG00000047879.16	6.8976	6.694	-0.203602	0.451441
4930461G14Rik:ENSMUSG00000097651.1	0.0643679	0	-0.0643679	0.451441
Gm21985:ENSMUSG00000096764.1	3.0104	3.16276	0.152361	0.451441
Tmem30b:ENSMUSG00000034435.5	1.56113	1.91694	0.355807	0.451441
Ift88:ENSMUSG00000040040.16	3.93824	4.20852	0.270276	0.451551
Fbxo5:ENSMUSG00000019773.7	6.08081	5.94712	-0.133683	0.451599
2900022M07Rik:ENSMUSG00000102386.1	0	0.151028	0.151028	0.451599
B3gnt2:ENSMUSG00000051650.10	2.72637	2.50778	-0.218592	0.451653
Ddx39:ENSMUSG00000005481.17	7.38926	7.17549	-0.213767	0.452111
Nup37:ENSMUSG00000035351.15	6.09991	6.26473	0.164822	0.452111
Apba2:ENSMUSG00000030519.14	1.07095	0.313771	-0.757183	0.452309
Gm12166:ENSMUSG00000069899.3	2.70519	2.46194	-0.243248	0.452949
Apol11b:ENSMUSG00000091694.8	0.14876	0.0256115	-0.123148	0.452949
Higd1b:ENSMUSG00000020928.14	0.122123	0.0309039	-0.0912194	0.452949
Smim14:ENSMUSG00000037822.12	2.83365	2.99651	0.162858	0.452949
Atg4a:ENSMUSG00000079418.3	2.34133	2.54027	0.198937	0.452949
Gm37953:ENSMUSG00000104061.1	0.390733	0.618826	0.228093	0.452949
Vav3:ENSMUSG00000033721.16	1.66949	1.91355	0.244058	0.452949
Snap47:ENSMUSG00000009894.15	5.44751	5.77081	0.323295	0.452949
Wbscr27:ENSMUSG00000040557.14	1.64406	2.28648	0.64242	0.452949
Ccl19-ps1:ENSMUSG00000082902.3	6.73253e-06	0.105912	0.105905	0.452986
Gm17508:ENSMUSG00000097701.1	0.0959437	0.380387	0.284444	0.453001
Frmd8:ENSMUSG00000024816.12	4.28683	4.07969	-0.207132	0.453022
Mef2d:ENSMUSG00000001419.17	4.03376	3.85514	-0.178614	0.453022
Uaca:ENSMUSG00000034485.9	4.4615	4.2961	-0.165408	0.453022
Polr1b:ENSMUSG00000027395.15	5.1073	4.98645	-0.120852	0.453022
5730522E02Rik:ENSMUSG00000032985.15	0.123642	0.18173	0.0580874	0.453022
Gm12704:ENSMUSG00000081030.1	0.489644	0.762402	0.272757	0.453395
Pamr1:ENSMUSG00000027188.8	0.0293098	0.115685	0.0863749	0.453613
Gm15530:ENSMUSG00000081651.1	0.567733	0.268766	-0.298967	0.453981
Mak16:ENSMUSG00000031578.4	6.41502	6.17902	-0.236	0.454066
Ykt6:ENSMUSG00000002741.9	6.51659	6.42908	-0.0875124	0.454066
Gm13666:ENSMUSG00000083569.1	0.509753	0.773808	0.264055	0.454066
Mtfr1:ENSMUSG00000027601.13	4.11148	4.41892	0.307445	0.454066
Oprl1:ENSMUSG00000027584.16	0.0882298	0.188879	0.100649	0.454156
Gm7638:ENSMUSG00000080790.1	0.229637	0.0999876	-0.129649	0.454326
Styxl1:ENSMUSG00000019178.17	0.0577454	0.199961	0.142216	0.454326
Fas:ENSMUSG00000024778.12	0.175224	0.315009	0.139785	0.454438
Siah2:ENSMUSG00000036432.8	1.61478	1.81833	0.203544	0.454438
Fundc2:ENSMUSG00000031198.4	4.90686	5.09289	0.186037	0.45458
Gm12447:ENSMUSG00000080816.1	4.03459	3.83695	-0.197639	0.454696
Gm22665:ENSMUSG00000089345.1	0.160944	0.0097502	-0.151193	0.454696
2010013B24Rik:ENSMUSG00000087277.1	0	0.0507857	0.0507857	0.454696
K230010J24Rik:ENSMUSG00000102018.6	0.710131	0.975418	0.265286	0.454696
Hoxd8:ENSMUSG00000027102.4	5.32893	5.10165	-0.227283	0.454833
Tada2b:ENSMUSG00000029196.9	3.30826	3.17308	-0.135183	0.454833
Adh6a:ENSMUSG00000053054.13	0.0442056	0.00448475	-0.0397208	0.454833
Yrdc:ENSMUSG00000028889.17	4.61702	4.41891	-0.198104	0.454862
Eif2b5:ENSMUSG00000003235.12	6.11182	5.99448	-0.117335	0.454862
Grina:ENSMUSG00000022564.6	4.33924	4.09695	-0.242288	0.454867
Schip1:ENSMUSG00000027777.15	4.27573	3.60855	-0.667175	0.454907
Gm37534:ENSMUSG00000103427.1	1.15517	0.874857	-0.280318	0.454907
Igfbp4:ENSMUSG00000017493.12	7.57172	7.31172	-0.259995	0.454907
Gm15381:ENSMUSG00000081771.1	0.0532603	0.123879	0.0706191	0.454907
Gstm4:ENSMUSG00000027890.17	2.49142	2.73486	0.243441	0.454907
Gm22455:ENSMUSG00000064514.1	3.58545	3.86412	0.278665	0.454907
Gm14327:ENSMUSG00000074521.9	1.13791	1.47337	0.335453	0.454907
Gm11007:ENSMUSG00000094475.7	1.2612	2.62918	1.36798	0.454907
Csrp3:ENSMUSG00000030470.14	0.0419714	0.264579	0.222608	0.45493
Gtf2ird1:ENSMUSG00000023079.14	5.3861	5.09385	-0.292254	0.454986
Slpi:ENSMUSG00000017002.14	0.39406	0.120336	-0.273724	0.454986
Jmy:ENSMUSG00000021690.9	3.88349	3.73353	-0.149961	0.454986
Syce1l:ENSMUSG00000033409.13	0.958576	1.11425	0.15567	0.454986
Gm10399:ENSMUSG00000072688.2	0.163728	0.457052	0.293324	0.454986
Fibin:ENSMUSG00000074971.4	3.34905	4.16394	0.814888	0.454986
Rps6ka5:ENSMUSG00000021180.8	1.91885	2.16378	0.244939	0.455482
Serpinf2:ENSMUSG00000038224.12	0.122026	0.0345639	-0.0874617	0.455494
Dynlrb1:ENSMUSG00000047459.14	7.69277	7.86357	0.170795	0.455494
Gm12095:ENSMUSG00000080906.1	0	0.0532326	0.0532326	0.455514
Gm24927:ENSMUSG00000065331.1	0.276507	0.0130149	-0.263492	0.455771
Gm42560:ENSMUSG00000107246.1	0.0464516	0.12122	0.0747684	0.455846
Gm14410:ENSMUSG00000078870.9	2.21708	3.36251	1.14543	0.455846
Upp2:ENSMUSG00000026839.16	1.69061	2.15954	0.468929	0.455849
Gatsl2:ENSMUSG00000015944.9	3.74436	3.41783	-0.326524	0.456232
Smim3:ENSMUSG00000038059.6	3.51398	3.26659	-0.247392	0.456232
Tubg1:ENSMUSG00000035198.9	5.96527	5.72392	-0.241344	0.456232
Disc1:ENSMUSG00000043051.17	0.149875	0.108465	-0.0414093	0.456232
Gm4755:ENSMUSG00000096940.1	0.0456217	0.187233	0.141611	0.456232
Gm37969:ENSMUSG00000102577.1	0.891231	1.10935	0.218123	0.456232
Mpl:ENSMUSG00000006389.12	0.512864	0.262481	-0.250383	0.456406
Was:ENSMUSG00000031165.6	0.656467	0.421	-0.235467	0.456406
2810408A11Rik:ENSMUSG00000018570.17	3.90887	3.68496	-0.223909	0.456406
Hspa9:ENSMUSG00000024359.8	8.27092	8.1628	-0.108119	0.456406
Nudt16l1:ENSMUSG00000022516.9	6.08263	6.19615	0.11352	0.456406
Gm13535:ENSMUSG00000084292.1	0.0560819	0.235675	0.179593	0.456406
Dis3l:ENSMUSG00000032396.17	3.88301	4.06346	0.180448	0.456406
Ethe1:ENSMUSG00000064254.6	3.32927	3.54011	0.210836	0.456406
Gm42858:ENSMUSG00000107276.1	0.64096	0.869309	0.228349	0.456406
Sox18:ENSMUSG00000046470.5	3.4698	3.16036	-0.309442	0.456464
Irf2:ENSMUSG00000031627.7	2.93899	2.75341	-0.18558	0.456908
Wfikkn1:ENSMUSG00000071192.5	0.957848	1.27552	0.317667	0.456908
Mid2:ENSMUSG00000000266.11	0.521514	1.1822	0.660681	0.456908
Gm43292:ENSMUSG00000105776.1	0.732857	0.444299	-0.288558	0.45701
Ifrd2:ENSMUSG00000010048.10	5.28472	5.08228	-0.202442	0.45701
Ddx19a:ENSMUSG00000015023.7	6.19488	6.03887	-0.156012	0.45701
Gm27428:ENSMUSG00000098455.1	0.996891	1.60506	0.608167	0.45701
Gm25588:ENSMUSG00000064435.1	0.727445	0.166581	-0.560864	0.457055
4931406P16Rik:ENSMUSG00000066571.13	3.45553	3.76346	0.307933	0.457114
Greb1l:ENSMUSG00000042942.15	2.033	1.8127	-0.220308	0.457312
Fn3krp:ENSMUSG00000039253.7	4.06139	4.24524	0.183853	0.457312
Gabra4:ENSMUSG00000029211.11	0.459768	0.660936	0.201167	0.457432
Rps14:ENSMUSG00000024608.10	11.3769	11.5639	0.187	0.45771
Fam83e:ENSMUSG00000054161.10	0.338024	0.253217	-0.0848072	0.457725
Tm2d3:ENSMUSG00000078681.10	4.89138	5.04105	0.149668	0.457832
Cript:ENSMUSG00000024146.9	5.91645	6.07635	0.1599	0.457984
Prss37:ENSMUSG00000029909.6	0	0.066534	0.066534	0.45829
Gm14228:ENSMUSG00000087147.1	0.0850195	0.00583371	-0.0791858	0.458319
RP23-181P23.3:ENSMUSG00000108640.1	0.244949	0.0814249	-0.163524	0.458417
Gm26095:ENSMUSG00000095347.1	0	0.0840424	0.0840424	0.458417
Emp1:ENSMUSG00000030208.15	5.32585	5.1082	-0.217644	0.458552
Rprd2:ENSMUSG00000028106.13	4.28485	4.36671	0.0818583	0.458586
Decr1:ENSMUSG00000028223.8	4.77388	4.93688	0.162996	0.458586
RP23-92M3.1:ENSMUSG00000107813.1	0.664939	0.479034	-0.185905	0.458754
A730013G03Rik:ENSMUSG00000047384.3	0.576586	0.341998	-0.234588	0.459032
Arl2:ENSMUSG00000024944.5	5.10738	5.28079	0.173416	0.459032
Gm25986:ENSMUSG00000076424.1	0.595198	0.0983454	-0.496852	0.459155
Susd4:ENSMUSG00000038576.15	3.26533	2.87539	-0.389945	0.459178
Serpine1:ENSMUSG00000037411.10	1.59656	1.21145	-0.385111	0.459178
Hnrnpa0:ENSMUSG00000007836.6	8.87893	8.66474	-0.214186	0.459178
Ubxn1:ENSMUSG00000071655.11	7.88719	7.76315	-0.124032	0.459178
Trip13:ENSMUSG00000021569.9	5.06932	4.96286	-0.10646	0.459178
Gm15337:ENSMUSG00000085289.1	0.175943	0.0695284	-0.106415	0.459178
1700011E24Rik:ENSMUSG00000036557.8	0.0328238	0.093811	0.0609872	0.459178
Gm11831:ENSMUSG00000086625.1	0.636849	0.891775	0.254925	0.459178
Hiatl1:ENSMUSG00000038212.15	4.68198	4.87974	0.19776	0.459292
1810062O18Rik:ENSMUSG00000084925.7	0.835104	0.586282	-0.248822	0.459655
Gpx1:ENSMUSG00000063856.7	8.66598	8.42427	-0.241713	0.459655
Anxa1:ENSMUSG00000024659.14	1.58447	1.06392	-0.520549	0.459934
Gm10037:ENSMUSG00000058246.6	0.492628	0.12492	-0.367709	0.459934
Fam65a:ENSMUSG00000038604.8	3.81919	3.54527	-0.273921	0.459934
Kdm8:ENSMUSG00000030752.8	2.91515	2.64306	-0.272094	0.459934
Srsf4:ENSMUSG00000028911.16	6.58271	6.32255	-0.260167	0.459934
Mut:ENSMUSG00000023921.8	4.76979	4.57412	-0.195672	0.459934
3110082J24Rik:ENSMUSG00000086815.4	0.0655394	0	-0.0655394	0.459934
Ahcyl1:ENSMUSG00000027893.14	6.60236	6.54517	-0.057189	0.459934
Slc6a3:ENSMUSG00000021609.6	0.0775747	0.0223174	-0.0552573	0.459934
Mib2:ENSMUSG00000029060.17	3.45378	3.69574	0.241962	0.459934
Dstyk:ENSMUSG00000042046.15	3.32266	3.60348	0.280823	0.459934
Taf3:ENSMUSG00000025782.12	3.74227	3.55447	-0.187807	0.459942
Gm9803:ENSMUSG00000045886.6	3.72036	3.51335	-0.207015	0.460062
Sgsm1:ENSMUSG00000042216.13	3.09798	2.60606	-0.491926	0.460362
Grb2:ENSMUSG00000059923.13	5.68599	5.479	-0.206986	0.460362
Gm43064:ENSMUSG00000105053.1	3.3103	3.42712	0.116817	0.460362
Lef1:ENSMUSG00000027985.14	5.41701	5.60396	0.186946	0.460632
Zfp664:ENSMUSG00000079215.8	6.90283	6.99039	0.0875602	0.461916
Gm16638:ENSMUSG00000087088.1	0.35522	0.575651	0.220431	0.461916
Tmem106c:ENSMUSG00000052369.7	3.18467	3.44972	0.265048	0.461916
Gm25776:ENSMUSG00000080365.1	1.09288	1.58781	0.494921	0.461916
Bcap31:ENSMUSG00000002015.5	6.66006	6.795	0.13494	0.46247
Sema4c:ENSMUSG00000026121.13	5.4807	5.25015	-0.230545	0.46253
Gm6044:ENSMUSG00000083100.1	0.434874	0.120291	-0.314583	0.462582
Trappc6b:ENSMUSG00000020993.8	4.87297	5.01774	0.144778	0.462582
Gm26721:ENSMUSG00000096943.1	0.0851926	0.253163	0.16797	0.462582
Trmt2b:ENSMUSG00000067369.12	2.77154	3.12491	0.353373	0.462582
Actg1:ENSMUSG00000062825.15	10.4789	10.2635	-0.215398	0.462656
Skp1a:ENSMUSG00000036309.14	8.97856	9.13304	0.154482	0.462656
Cox17:ENSMUSG00000046516.10	6.24548	6.01083	-0.234648	0.462833
Zkscan2:ENSMUSG00000030757.13	1.31292	1.75861	0.445688	0.462883
Dyrk1a:ENSMUSG00000022897.14	4.15386	3.86922	-0.28464	0.462903
Psme2b:ENSMUSG00000078153.3	4.38342	4.55295	0.169531	0.463237
RP23-207N2.1:ENSMUSG00000108506.1	5.37462	5.1407	-0.233919	0.463459
Rnf219:ENSMUSG00000022120.3	5.22765	5.12599	-0.101652	0.463459
Zkscan5:ENSMUSG00000055991.15	3.82555	3.99598	0.170437	0.463459
Pitpna:ENSMUSG00000017781.17	5.45795	5.27346	-0.184488	0.463722
Gm15104:ENSMUSG00000087360.2	0.186331	0.376963	0.190632	0.463722
Cat:ENSMUSG00000027187.10	6.11147	5.97718	-0.134291	0.463736
Gm12394:ENSMUSG00000078722.2	0.0352333	0.0772064	0.0419731	0.463756
Gm14573:ENSMUSG00000085624.1	0.299869	0.0295334	-0.270335	0.463876
Eif4h:ENSMUSG00000040731.13	8.47144	8.27659	-0.194852	0.463876
Gm43579:ENSMUSG00000107191.1	0.387102	0.593413	0.206311	0.464185
Il25:ENSMUSG00000040770.5	0.057445	0.172488	0.115043	0.464322
Gm13410:ENSMUSG00000083116.1	3.86344	4.04857	0.185131	0.464517
Gm11787:ENSMUSG00000081660.1	0.817218	0.931087	0.113868	0.46457
Gm13104:ENSMUSG00000095987.1	0.0803004	0	-0.0803004	0.464849
Mir8119:ENSMUSG00000099070.1	0.0760827	0	-0.0760827	0.464849
Akr1c14:ENSMUSG00000033715.14	0.237616	0.170712	-0.0669039	0.464849
Atrnl1:ENSMUSG00000054843.8	3.58185	3.84157	0.259719	0.464849
Cerk:ENSMUSG00000035891.16	3.54706	3.32745	-0.219603	0.464902
Zfp251:ENSMUSG00000022526.7	4.22321	4.35538	0.132175	0.465052
C1galt1:ENSMUSG00000042460.5	4.77565	4.46582	-0.309824	0.465209
Samd15:ENSMUSG00000090812.8	0.212471	0.442496	0.230025	0.465267
Slc25a45:ENSMUSG00000024818.14	0.586024	0.827646	0.241622	0.465267
Unc13b:ENSMUSG00000028456.17	0.653524	1.16683	0.513307	0.465337
Abhd17a:ENSMUSG00000003346.14	5.79911	5.61838	-0.180731	0.465356
Donson:ENSMUSG00000022960.12	4.63917	4.47157	-0.1676	0.465356
Havcr2:ENSMUSG00000020399.14	0.0655515	0.0228101	-0.0427414	0.465356
Gcgr:ENSMUSG00000025127.15	0.0829365	0.242475	0.159539	0.465356
Gm11826:ENSMUSG00000083328.3	5.72621	6.09218	0.365975	0.465356
Ttll5:ENSMUSG00000012609.18	3.75509	3.02478	-0.73031	0.46538
Gm9496:ENSMUSG00000099946.1	0.243191	0.0324927	-0.210699	0.46538
Eif3d:ENSMUSG00000016554.8	7.62669	7.5091	-0.117595	0.46538
Gm11620:ENSMUSG00000081965.1	0.0252136	0.154845	0.129632	0.46538
Adam4:ENSMUSG00000072972.3	0.779999	0.959003	0.179004	0.46538
Sulf1:ENSMUSG00000016918.15	2.813	3.11407	0.301069	0.46538
Scai:ENSMUSG00000035236.17	3.20269	3.6308	0.428112	0.46538
Slc38a3:ENSMUSG00000010064.15	0.630258	1.12887	0.49861	0.46538
Gm42604:ENSMUSG00000106526.1	0	0.11945	0.11945	0.465396
Tgfbr1:ENSMUSG00000007613.15	6.24557	6.47554	0.229971	0.465396
Hat1:ENSMUSG00000027018.11	7.2842	6.92523	-0.358963	0.46603
RP23-421B1.2:ENSMUSG00000107950.1	3.74413	3.51199	-0.232148	0.46603
Tmprss2:ENSMUSG00000000385.7	0.402619	0.21059	-0.192029	0.46603
Oaz2:ENSMUSG00000040652.15	6.54838	6.37176	-0.176615	0.46603
Hars:ENSMUSG00000001380.6	6.80237	6.70417	-0.0982023	0.46603
Gm11274:ENSMUSG00000085331.1	3.84717e-06	0.126061	0.126057	0.46603
D030056L22Rik:ENSMUSG00000047044.7	4.39146	4.52107	0.129606	0.46603
Scn4b:ENSMUSG00000046480.5	1.55699	1.75799	0.201003	0.46603
Orc3:ENSMUSG00000040044.11	6.06239	6.32793	0.265549	0.46603
Hrsp12:ENSMUSG00000022323.11	4.8325	5.16647	0.333967	0.46603
Mllt11:ENSMUSG00000053192.9	4.08406	3.8809	-0.203164	0.46635
Gm26217:ENSMUSG00000092953.1	0.113222	0	-0.113222	0.46635
Gm8019:ENSMUSG00000080718.1	0.0563963	0	-0.0563963	0.46649
Gm11687:ENSMUSG00000082480.1	5.88173	5.75803	-0.123705	0.466567
Eif1-ps1:ENSMUSG00000074553.3	1.08782	0.825159	-0.262656	0.466602
Atf3:ENSMUSG00000026628.13	1.13948	0.850865	-0.288612	0.466632
Il2:ENSMUSG00000027720.7	2.28965	2.4893	0.19965	0.466755
Lrig1:ENSMUSG00000030029.14	4.18421	3.77269	-0.411516	0.466818
DQ267100:ENSMUSG00000084549.1	0.79514	0.169593	-0.625548	0.467081
Pdlim7:ENSMUSG00000021493.15	5.45928	5.04238	-0.416906	0.467081
Cdk2ap2:ENSMUSG00000024856.10	4.96788	4.65815	-0.30973	0.467081
Gm42507:ENSMUSG00000107168.1	0.689168	0.396522	-0.292646	0.467081
Diras2:ENSMUSG00000047842.6	1.08735	0.889892	-0.197463	0.467081
Mis18a:ENSMUSG00000022978.11	5.82523	5.90907	0.0838429	0.467081
Zfp385c:ENSMUSG00000014198.15	0.0537666	0.146165	0.0923982	0.467081
Pdcd2l:ENSMUSG00000002635.11	4.651	4.75272	0.101721	0.467081
Gm8307:ENSMUSG00000100843.1	0.284901	0.43047	0.145569	0.467081
Ncoa2:ENSMUSG00000005886.14	4.02104	4.35945	0.338408	0.467081
Cblc:ENSMUSG00000040525.13	0.300702	0.667518	0.366816	0.46723
Zic3:ENSMUSG00000067860.11	3.93642	3.49539	-0.441032	0.467491
Gna13:ENSMUSG00000020611.14	5.05696	4.88419	-0.172768	0.467667
Cars:ENSMUSG00000010755.16	5.2948	4.90321	-0.391588	0.467669
Abcb6:ENSMUSG00000026198.15	4.52507	4.36132	-0.163751	0.467669
Gm14111:ENSMUSG00000080870.1	0.893667	0.75529	-0.138377	0.467669
Olfr419:ENSMUSG00000050788.4	0.113859	0.0119031	-0.101955	0.467669
Gm29019:ENSMUSG00000100552.1	0.240624	0.546719	0.306095	0.467669
Hgfac:ENSMUSG00000029102.9	0.0820066	0.228143	0.146136	0.467825
Npc2:ENSMUSG00000021242.8	6.19542	6.27479	0.0793751	0.468089
Gm15952:ENSMUSG00000085655.5	1.12244	0.623713	-0.498725	0.468386
Polr2i:ENSMUSG00000019738.15	6.34169	6.19003	-0.151651	0.468386
Gm9769:ENSMUSG00000040078.9	7.50602	7.37072	-0.135295	0.468386
AA467197:ENSMUSG00000033213.16	0.0800617	0.163893	0.0838311	0.468449
Parvaos:ENSMUSG00000085049.1	0.0624093	0.21428	0.151871	0.468449
Gm26577:ENSMUSG00000097923.1	0.18276	0.361655	0.178895	0.468449
Mir6942:ENSMUSG00000098790.1	1.81438	2.4616	0.647219	0.468449
Dyrk3:ENSMUSG00000016526.8	2.42652	2.2349	-0.191618	0.468607
Grik3:ENSMUSG00000001985.9	0.0617663	0.120593	0.0588263	0.468607
Rpl35a-ps2:ENSMUSG00000081214.3	7.69808	7.95749	0.259412	0.468607
Rab26:ENSMUSG00000079657.10	0.418563	0.685027	0.266464	0.468607
Gpx8:ENSMUSG00000021760.3	5.91994	6.17754	0.257604	0.468841
Car2:ENSMUSG00000027562.12	5.88813	5.08684	-0.801292	0.468924
Tbx4:ENSMUSG00000000094.12	2.74084	2.21392	-0.526928	0.468924
Gm6900:ENSMUSG00000093826.1	2.63031	2.27203	-0.358284	0.468924
Lrmp:ENSMUSG00000030263.13	0.436775	0.158465	-0.27831	0.468924
Ssr4:ENSMUSG00000002014.12	5.9716	5.76084	-0.210754	0.468924
Grwd1:ENSMUSG00000053801.16	5.81181	5.62656	-0.185253	0.468924
Gm7290:ENSMUSG00000078192.4	0.479034	0.304781	-0.174253	0.468924
Rpl7a-ps5:ENSMUSG00000071052.3	6.73317	6.58519	-0.14798	0.468924
Bmp7:ENSMUSG00000008999.7	5.06744	4.92429	-0.14315	0.468924
Ddit3:ENSMUSG00000025408.15	3.74963	3.81126	0.0616318	0.468924
Magix:ENSMUSG00000031147.8	0.0486309	0.136226	0.0875951	0.468924
Gm12047:ENSMUSG00000084004.1	0.0382177	0.128528	0.0903107	0.468924
Phf19:ENSMUSG00000026873.9	0.158149	0.30092	0.142772	0.468924
Gm11841:ENSMUSG00000081593.1	1.46797	1.62725	0.159285	0.468924
Gm14409:ENSMUSG00000078869.2	0.0784562	0.2498	0.171343	0.468924
Zfp651:ENSMUSG00000013419.6	2.29954	2.48906	0.189523	0.468924
Ankrd37:ENSMUSG00000050914.15	3.09923	3.37448	0.275256	0.468924
Gm28455:ENSMUSG00000100490.1	0.409847	0.691085	0.281237	0.468924
6720427I07Rik:ENSMUSG00000097375.2	1.95555	2.32027	0.364716	0.468924
Gm23502:ENSMUSG00000065836.1	0.00755015	0.727843	0.720293	0.468924
Shd:ENSMUSG00000039154.6	3.30166	3.66123	0.359572	0.468952
Sema3a:ENSMUSG00000028883.17	3.42123	3.82124	0.400013	0.468952
Aebp1:ENSMUSG00000020473.13	2.55393	2.20739	-0.346538	0.468995
AA474331:ENSMUSG00000096687.7	2.20418	2.42242	0.218239	0.468995
Prps1l3:ENSMUSG00000079104.4	5.93804	6.16026	0.222218	0.468995
Ifitm7:ENSMUSG00000065968.7	0.0215361	0.0954003	0.0738641	0.468998
Rnf146:ENSMUSG00000038876.11	5.57826	5.24026	-0.338001	0.469339
Tram1l1:ENSMUSG00000044528.5	2.30985	2.52078	0.210935	0.469339
4930532G15Rik:ENSMUSG00000097261.2	0.198904	0.109176	-0.0897275	0.469354
Ninj2:ENSMUSG00000041377.12	0.0499604	0.0130963	-0.0368641	0.470198
D830039M14Rik:ENSMUSG00000043126.4	0.447081	0.302409	-0.144672	0.4702
Ifih1:ENSMUSG00000026896.14	0.0369585	0.0911119	0.0541534	0.470205
9830144P21Rik:ENSMUSG00000087528.1	0.953254	1.07703	0.123773	0.470205
Trp73:ENSMUSG00000029026.16	0.398619	0.676804	0.278185	0.470205
Krt7:ENSMUSG00000023039.16	2.44204	2.74594	0.303904	0.470205
AF357425:ENSMUSG00000088294.1	0.703529	1.30666	0.60313	0.470205
Rpl10-ps3:ENSMUSG00000058443.4	7.84789	7.9393	0.0914055	0.470231
Gm166:ENSMUSG00000057176.4	2.17701	2.65775	0.480742	0.470231
Pigp:ENSMUSG00000022940.16	5.0927	5.41407	0.32137	0.470338
Fam173b:ENSMUSG00000039065.10	2.51196	2.7187	0.206744	0.470462
Bpgm:ENSMUSG00000038871.5	5.57607	5.25881	-0.317254	0.470561
1190007I07Rik:ENSMUSG00000063320.11	3.92896	3.63258	-0.296379	0.470561
Litaf:ENSMUSG00000022500.14	5.40098	5.11641	-0.284573	0.470561
Safb:ENSMUSG00000071054.12	6.69926	6.49695	-0.202313	0.470561
Sf1:ENSMUSG00000024949.17	7.65701	7.5032	-0.153809	0.470561
Gm5778:ENSMUSG00000091825.1	0.205799	0.0848185	-0.12098	0.470561
Gm15801:ENSMUSG00000096592.1	4.32487	4.24433	-0.0805385	0.470561
Gm11808:ENSMUSG00000068240.5	8.70351	8.82035	0.11684	0.470561
2410015M20Rik:ENSMUSG00000049760.5	6.23545	6.42003	0.184578	0.470561
2410137M14Rik:ENSMUSG00000064308.10	0	0.229088	0.229088	0.470561
Slc39a10:ENSMUSG00000025986.6	5.83133	6.10774	0.276415	0.470561
4930537H20Rik:ENSMUSG00000105350.1	0.586857	0.811308	0.224451	0.470589
Pbxip1:ENSMUSG00000042613.9	3.20047	3.39663	0.19616	0.470614
Gm15911:ENSMUSG00000086506.1	0.828035	1.03912	0.211082	0.470614
Clcc1:ENSMUSG00000027884.16	4.06733	4.46592	0.398589	0.470673
Fam184a:ENSMUSG00000019856.13	1.55524	1.88221	0.326969	0.470715
Cmtr2:ENSMUSG00000046441.5	2.8669	3.03559	0.168691	0.470728
Pcdhb16:ENSMUSG00000047910.6	0.385087	0.53783	0.152743	0.470774
Tcirg1:ENSMUSG00000001750.15	3.23541	3.74117	0.505756	0.470774
Cym:ENSMUSG00000046213.9	0.110259	0.0110587	-0.0992003	0.470974
Gm12319:ENSMUSG00000087523.1	3.96307	4.10714	0.144069	0.471077
Gm26945:ENSMUSG00000098061.1	0.653218	0.87209	0.218872	0.471077
Gm13782:ENSMUSG00000086542.1	0.810347	1.03875	0.228408	0.471077
Gm16089:ENSMUSG00000081228.1	1.39129	1.16979	-0.221497	0.471211
9530077C05Rik:ENSMUSG00000036411.9	1.96953	2.17628	0.206757	0.471422
Gm26798:ENSMUSG00000097578.1	0.452799	0.861555	0.408756	0.471422
Gm43352:ENSMUSG00000106086.1	2.96038	3.30633	0.345949	0.471567
Gm16286:ENSMUSG00000024571.14	7.26325	6.8452	-0.418043	0.471733
Kras:ENSMUSG00000030265.14	5.5063	5.29818	-0.208122	0.471733
F12:ENSMUSG00000021492.15	0.0831236	0.027898	-0.0552256	0.471733
RP23-338G5.3:ENSMUSG00000108753.1	1.37862	0.971485	-0.407133	0.471814
Pxt1:ENSMUSG00000045378.4	0.240291	0.0517383	-0.188553	0.471814
Igsf10:ENSMUSG00000036334.12	2.34881	2.51413	0.165315	0.471814
Pfdn5:ENSMUSG00000001289.12	7.49616	7.66873	0.172574	0.471814
Rab30:ENSMUSG00000030643.13	2.38513	2.79387	0.408745	0.471814
Sdf2l1:ENSMUSG00000022769.7	5.53539	5.30774	-0.22765	0.471881
Zfp521:ENSMUSG00000024420.8	5.07667	4.89921	-0.177458	0.471881
Dr1:ENSMUSG00000029265.4	5.42422	5.28654	-0.137683	0.471881
Gm43197:ENSMUSG00000107215.1	0.153373	0.0858277	-0.0675455	0.471881
Gnb2l1:ENSMUSG00000020372.15	10.5129	10.6011	0.088244	0.471881
Fbxo16:ENSMUSG00000034532.8	3.15682	3.39943	0.242605	0.471881
Gm27833:ENSMUSG00000098733.1	1.15409	1.55175	0.397654	0.471881
Mettl24:ENSMUSG00000045555.3	0.815971	0.614471	-0.2015	0.471902
2410006H16Rik:ENSMUSG00000086841.1	6.67975	6.58296	-0.0967923	0.472087
Gm12926:ENSMUSG00000081585.1	0.717398	1.27519	0.557792	0.472087
Cadps2:ENSMUSG00000017978.18	0.325969	0.177056	-0.148914	0.472207
Gm10344:ENSMUSG00000102207.1	0.0149025	0.188381	0.173478	0.472501
Baiap2l2:ENSMUSG00000018126.15	0.488421	0.765754	0.277333	0.472512
Chac2:ENSMUSG00000020309.6	2.99506	2.49596	-0.499102	0.47252
Sumo3:ENSMUSG00000020265.15	6.88328	6.81821	-0.0650682	0.472618
Npm3:ENSMUSG00000056209.7	6.85324	6.6946	-0.158644	0.472644
Pvrl4:ENSMUSG00000006411.12	1.80647	2.143	0.33653	0.472644
Tdrp:ENSMUSG00000050052.11	0.851215	1.36711	0.515898	0.472644
Gm27322:ENSMUSG00000099125.1	1.49477	1.01362	-0.481151	0.472785
Pigh:ENSMUSG00000021120.10	3.62667	3.77149	0.144825	0.472785
Mir199b:ENSMUSG00000092807.1	0.422743	0.906192	0.48345	0.472785
Fzd1:ENSMUSG00000044674.6	5.08482	5.20651	0.12169	0.472894
Rassf5:ENSMUSG00000026430.15	0.299468	0.493777	0.194309	0.472894
Gm17029:ENSMUSG00000086740.1	0.844463	0.956668	0.112205	0.472899
Gm26536:ENSMUSG00000097501.1	0.249056	0.0363011	-0.212755	0.473435
Tpp1:ENSMUSG00000030894.4	4.23672	4.3544	0.117683	0.473435
Lingo3:ENSMUSG00000051067.7	0.323438	0.489476	0.166038	0.473435
Smdt1:ENSMUSG00000022452.14	4.37622	5.92469	1.54848	0.473435
Dync2h1:ENSMUSG00000047193.15	2.80261	2.56103	-0.241574	0.473467
Gm24011:ENSMUSG00000088357.1	0.722554	0.333946	-0.388608	0.473723
Nfkbib:ENSMUSG00000030595.15	4.5936	4.3474	-0.246204	0.473723
Fam178a:ENSMUSG00000036097.7	4.89001	4.74831	-0.141701	0.473723
Mir680-2:ENSMUSG00000076117.1	0	0.0493844	0.0493844	0.473723
Frg1:ENSMUSG00000031590.7	6.45067	6.62197	0.171301	0.473723
Rpl30:ENSMUSG00000058600.13	9.76543	10.0625	0.297091	0.473723
Apc-ps1:ENSMUSG00000083152.1	1.46091	1.82278	0.361874	0.473723
Dsp:ENSMUSG00000054889.9	3.42716	3.89035	0.463196	0.473723
E130307A14Rik:ENSMUSG00000087177.7	2.7748	3.60786	0.833059	0.473723
A630014C17Rik:ENSMUSG00000086395.1	0.538808	0.489062	-0.0497458	0.473803
Thyn1:ENSMUSG00000035443.9	6.69977	6.82596	0.126193	0.474184
Zfp114:ENSMUSG00000068962.7	1.459	1.71454	0.255532	0.474297
Gm8644:ENSMUSG00000081505.1	1.21463	1.05768	-0.156951	0.47453
Msantd3:ENSMUSG00000039693.11	4.93032	5.30215	0.37183	0.474785
Mup11:ENSMUSG00000073834.10	0.0666593	0.237135	0.170476	0.474818
Gm20633:ENSMUSG00000093553.1	1.00516	0.780693	-0.224464	0.475104
Agpat1:ENSMUSG00000034254.17	5.86606	5.70714	-0.15892	0.475104
2210408I21Rik:ENSMUSG00000071252.5	2.07653	2.21408	0.137551	0.475104
Parm1:ENSMUSG00000034981.9	2.17463	1.94372	-0.230912	0.475535
Gm29415:ENSMUSG00000101677.1	0.158778	0	-0.158778	0.475535
Gm20656:ENSMUSG00000093671.1	3.57108	3.91964	0.348559	0.475535
Cdr2l:ENSMUSG00000050910.5	4.33942	4.11696	-0.222458	0.476093
Ccdc59:ENSMUSG00000019897.8	5.09265	5.00215	-0.0905057	0.476093
Gm11468:ENSMUSG00000084840.1	0.079854	0	-0.079854	0.476093
Tpt1:ENSMUSG00000060126.14	10.9771	10.9165	-0.0605073	0.476093
Itga1:ENSMUSG00000042284.9	1.70202	1.80879	0.106774	0.476093
Rab37:ENSMUSG00000020732.13	0.0880677	0.244024	0.155957	0.476093
Tet1:ENSMUSG00000047146.15	2.61373	2.81254	0.198819	0.476093
Gm10193:ENSMUSG00000101330.1	3.50045	3.2079	-0.292554	0.476143
P2ry12:ENSMUSG00000036353.13	0.310708	0.118042	-0.192666	0.476143
Msl2:ENSMUSG00000066415.4	5.32157	5.15263	-0.168945	0.476143
Upk2:ENSMUSG00000041523.2	0.0224512	0.189904	0.167452	0.476237
Gm14176:ENSMUSG00000062846.7	4.38987	4.25862	-0.131249	0.476268
Fbxw8:ENSMUSG00000032867.8	5.88669	5.79339	-0.0933029	0.476358
Nr1d1:ENSMUSG00000020889.11	1.09903	1.20428	0.105248	0.476358
Svop:ENSMUSG00000042078.14	0.0657113	0	-0.0657113	0.476398
Slc10a7:ENSMUSG00000031684.10	3.63791	3.79144	0.153532	0.476646
Oprd1:ENSMUSG00000050511.1	0.165435	0.251959	0.0865243	0.47667
Smad7:ENSMUSG00000025880.11	3.89852	4.14557	0.247051	0.47667
Gm23757:ENSMUSG00000088978.1	1.19948	0.775955	-0.423527	0.476748
Evpl:ENSMUSG00000034282.3	1.44065	1.19891	-0.241742	0.476748
Slc22a13:ENSMUSG00000074028.3	0.0418684	0.105066	0.0631971	0.476748
Gm6560:ENSMUSG00000104913.1	7.04526	7.84192	0.796657	0.476748
Nt5c3b:ENSMUSG00000017176.17	6.05947	6.25448	0.195007	0.476851
Mvb12b:ENSMUSG00000038740.9	3.89315	4.11683	0.223679	0.476851
Rpl10-ps6:ENSMUSG00000080885.1	7.42683	7.52994	0.103109	0.476866
Adgrg2:ENSMUSG00000031298.15	0.0325376	0.0730471	0.0405096	0.476912
Slc52a2:ENSMUSG00000022560.8	3.51483	3.38943	-0.125395	0.477114
Cep95:ENSMUSG00000018372.13	3.87205	4.16564	0.293584	0.477114
Fam110a:ENSMUSG00000027459.16	4.20961	3.88187	-0.327732	0.47743
Mical1:ENSMUSG00000019823.17	4.25348	4.00215	-0.251336	0.47743
Gm42970:ENSMUSG00000106446.1	0.456077	0.309766	-0.146312	0.47743
Gm26241:ENSMUSG00000092685.1	0.0500484	0	-0.0500484	0.47743
Gm10231:ENSMUSG00000068120.4	6.75452	6.87232	0.117795	0.47743
Gm42486:ENSMUSG00000105049.1	0.0592075	0.0121319	-0.0470756	0.477617
Ap4b1:ENSMUSG00000032952.11	3.67157	3.79459	0.123014	0.477773
Ern2:ENSMUSG00000030866.8	0.0354693	0.00210487	-0.0333644	0.477911
1700123K08Rik:ENSMUSG00000029526.5	0	0.0591923	0.0591923	0.477911
Sh3kbp1:ENSMUSG00000040990.17	2.11972	2.58689	0.467168	0.477911
Gm561:ENSMUSG00000074754.4	4.2761	4.46126	0.185154	0.478164
2310010G23Rik:ENSMUSG00000097468.1	2.36923	2.0578	-0.311432	0.478239
Gm6177:ENSMUSG00000057499.3	0.369682	0.165811	-0.203872	0.478239
Gm43403:ENSMUSG00000105676.1	0.0359387	0.0958898	0.0599511	0.478239
Klhl24:ENSMUSG00000062901.2	4.65125	4.9105	0.259252	0.478239
Snord17:ENSMUSG00000077714.1	2.4354	2.11549	-0.319906	0.478608
Rfc2:ENSMUSG00000023104.9	5.73888	5.82037	0.0814881	0.479319
Kcnmb4:ENSMUSG00000054934.10	3.13146	3.53367	0.402207	0.479651
Rogdi:ENSMUSG00000022540.16	4.22325	4.4765	0.253255	0.479983
Lnpep:ENSMUSG00000023845.6	3.59649	3.96004	0.363555	0.479983
4930589L23Rik:ENSMUSG00000068957.1	0.0951991	0.0262589	-0.0689401	0.480049
Ifitm5:ENSMUSG00000025489.4	1.53761	1.80217	0.264556	0.480049
Gse1:ENSMUSG00000031822.18	3.50494	3.0848	-0.420138	0.480348
Fbxo42:ENSMUSG00000028920.9	4.1633	4.01129	-0.152007	0.480348
Zwilch:ENSMUSG00000032400.17	5.29011	5.46913	0.179025	0.480348
Gm37977:ENSMUSG00000103131.1	0	0.118473	0.118473	0.480591
1700025F24Rik:ENSMUSG00000100558.1	0	0.175751	0.175751	0.480591
Gm43462:ENSMUSG00000105561.1	0.833088	1.0136	0.180509	0.480591
Pglyrp1:ENSMUSG00000030413.7	0.321631	0.51365	0.19202	0.480591
Slco3a1:ENSMUSG00000025790.14	0.988887	2.05726	1.06838	0.480591
Mir7676-1:ENSMUSG00000098996.1	0.756317	0.317456	-0.438861	0.480613
Gm10175:ENSMUSG00000066724.2	7.15644	7.25157	0.0951314	0.480754
Gm43720:ENSMUSG00000106247.1	4.2388	4.38381	0.145004	0.480771
Zc3h18:ENSMUSG00000017478.15	6.21449	6.04844	-0.16605	0.480809
Msl3:ENSMUSG00000031358.17	4.84279	5.03311	0.190316	0.480809
Gm21863:ENSMUSG00000095470.1	2.40449e-06	0.308959	0.308957	0.480809
Gm26203:ENSMUSG00000064845.1	1.02252	0.434868	-0.587651	0.480855
Gm25116:ENSMUSG00000087816.1	0.512634	0.183327	-0.329307	0.480881
Gm43487:ENSMUSG00000105683.1	0	0.0785561	0.0785561	0.480917
Slc25a17:ENSMUSG00000022404.7	6.0584	6.2103	0.151905	0.480917
Gypc:ENSMUSG00000090523.2	4.65253	4.47114	-0.181391	0.480965
Gm23382:ENSMUSG00000088303.1	0	0.763726	0.763726	0.480965
Gtf2ird2:ENSMUSG00000015942.9	2.77378	3.03997	0.266191	0.480989
Rnf11:ENSMUSG00000028557.10	4.43064	4.26507	-0.165568	0.481034
Gm11605:ENSMUSG00000081643.1	4.99369	4.87175	-0.121944	0.481034
Naip6:ENSMUSG00000078942.10	0.00230327	0.0393167	0.0370134	0.481034
Gcg:ENSMUSG00000000394.15	0.145924	0.208197	0.0622731	0.481034
4930445N18Rik:ENSMUSG00000097738.1	0.0643356	0.152289	0.0879536	0.481034
Mrps22:ENSMUSG00000032459.9	6.01179	6.20635	0.194563	0.481034
Gm9903:ENSMUSG00000097271.1	0.169914	0.393253	0.223339	0.481034
Gm43858:ENSMUSG00000104546.1	1.88208	2.18838	0.306298	0.481034
Mif4gd:ENSMUSG00000020743.15	2.87756	3.21567	0.338113	0.481034
9330104G04Rik:ENSMUSG00000097842.2	2.22296	2.56138	0.33842	0.481034
Mir6991:ENSMUSG00000098293.1	2.8215	3.30197	0.480472	0.481034
Gm12397:ENSMUSG00000081309.3	4.70727	4.51007	-0.197201	0.481212
Ythdf1:ENSMUSG00000038848.14	6.28262	6.1946	-0.0880142	0.48131
2700060E02Rik:ENSMUSG00000021807.5	7.30011	7.24363	-0.0564823	0.48131
Spata24:ENSMUSG00000024352.11	4.15695	4.30129	0.144343	0.48131
Dvl1:ENSMUSG00000029071.16	3.70716	3.94993	0.242771	0.48131
Adgrl2:ENSMUSG00000028184.12	4.84262	5.10259	0.25997	0.48131
Prkcd:ENSMUSG00000021948.15	4.03826	4.33091	0.292651	0.48131
4632433K11Rik:ENSMUSG00000063757.3	1.55193	2.04403	0.492101	0.48131
Tpgs1:ENSMUSG00000020308.5	4.92336	5.07299	0.149631	0.481359
Fam214b:ENSMUSG00000036002.12	2.05366	2.55159	0.497929	0.481533
Lrrc8d:ENSMUSG00000046079.16	3.77448	3.45638	-0.318098	0.481588
Tyw1:ENSMUSG00000056310.14	4.49763	4.36494	-0.132688	0.481588
2700062C07Rik:ENSMUSG00000024273.7	4.90288	4.80455	-0.0983305	0.481588
Sgpl1:ENSMUSG00000020097.14	5.6041	5.78579	0.181697	0.481588
Mir615:ENSMUSG00000076010.1	0	0.343985	0.343985	0.481588
Myo5b:ENSMUSG00000025885.18	0.332565	0.647132	0.314567	0.481647
Gm29332:ENSMUSG00000100516.1	0.297135	2.52471e-06	-0.297133	0.481939
Gm15978:ENSMUSG00000089701.1	0.173695	0.0357811	-0.137914	0.481939
Tmem74b:ENSMUSG00000044364.5	0.332673	0.646228	0.313555	0.482089
AA914427:ENSMUSG00000103149.1	0.949684	0.703628	-0.246056	0.482275
Gm14429:ENSMUSG00000081574.1	0.0307128	0.113885	0.0831727	0.482275
Gm11515:ENSMUSG00000085992.1	0.137391	0.37331	0.235919	0.482275
Wipf2:ENSMUSG00000038013.14	2.5048	3.21576	0.710967	0.482275
Colec12:ENSMUSG00000036103.8	3.65252	3.35644	-0.296082	0.482358
Gm14963:ENSMUSG00000085196.1	0.221193	0.104538	-0.116655	0.482377
Cox14:ENSMUSG00000023020.2	5.38585	5.49646	0.110614	0.482377
Dnaaf3:ENSMUSG00000055809.7	2.03353	2.22791	0.194379	0.482476
Mkks:ENSMUSG00000027274.16	4.09384	4.26091	0.167077	0.4826
Sec61g:ENSMUSG00000078974.10	6.83419	6.61298	-0.221211	0.482718
Pak1ip1:ENSMUSG00000038683.15	5.91608	5.76769	-0.148391	0.482718
Usb1:ENSMUSG00000031792.14	5.02412	4.91339	-0.110737	0.482718
4930533K18Rik:ENSMUSG00000047692.5	0.0294095	0.119017	0.0896078	0.482718
Th:ENSMUSG00000000214.10	0.294507	0.467941	0.173434	0.482718
Lppr3:ENSMUSG00000035835.14	5.36146	5.55175	0.190293	0.482718
Akt3:ENSMUSG00000019699.15	4.25099	4.67274	0.421745	0.482718
Nck2:ENSMUSG00000066877.11	5.07184	4.88986	-0.181978	0.483139
6030452D12Rik:ENSMUSG00000054069.7	0.0579108	0	-0.0579108	0.483333
Arhgap33:ENSMUSG00000036882.6	2.90117	3.14319	0.242011	0.483391
Gm6685:ENSMUSG00000032889.6	3.57717	3.29112	-0.286049	0.483449
Kif13b:ENSMUSG00000060012.7	2.17226	2.35368	0.181416	0.483449
Gm15351:ENSMUSG00000086770.1	0.621548	1.28916	0.667608	0.483449
Anp32b-ps1:ENSMUSG00000081792.4	4.47482	4.27745	-0.197369	0.483505
Hhip:ENSMUSG00000064325.3	0.808	0.553885	-0.254115	0.483669
Ranbp3:ENSMUSG00000002372.8	6.39722	6.2538	-0.143422	0.483785
Nod2:ENSMUSG00000055994.15	0.288344	0.200678	-0.087666	0.483955
Gm27369:ENSMUSG00000099111.1	2.00323	1.10766	-0.895577	0.483992
Homez:ENSMUSG00000057156.10	3.146	3.02515	-0.120852	0.483992
Gm13278:ENSMUSG00000101163.1	0.0181732	0.0629861	0.0448129	0.483992
Nrxn1:ENSMUSG00000024109.18	0.0915104	0.151661	0.0601504	0.483992
4833412K13Rik:ENSMUSG00000104018.1	0.736449	0.879366	0.142917	0.483992
Gm6197:ENSMUSG00000104295.1	0.154356	0.301665	0.147309	0.483992
Rnf114:ENSMUSG00000006418.17	5.90064	6.05441	0.153765	0.483992
Pmepa1:ENSMUSG00000038400.15	1.80124	2.15664	0.355401	0.483992
Gm20661:ENSMUSG00000079323.9	1.54024	1.92355	0.383313	0.483992
Ypel3:ENSMUSG00000042675.15	4.21528	4.60122	0.385944	0.483992
Rassf4:ENSMUSG00000042129.8	0.767162	1.15403	0.386873	0.483992
Slc25a23:ENSMUSG00000046329.14	2.09806	2.78602	0.687951	0.483992
Snord55:ENSMUSG00000092680.1	2.76918	3.01144	0.242264	0.484051
Mars:ENSMUSG00000040354.14	6.03291	5.93712	-0.0957854	0.484241
0610038B21Rik:ENSMUSG00000097882.2	0.764891	0.957823	0.192932	0.484241
Phospho2:ENSMUSG00000027088.10	3.94894	4.14416	0.195218	0.484324
Meg3:ENSMUSG00000021268.17	3.92563	4.80976	0.884124	0.484391
Hrc:ENSMUSG00000038239.10	0.28241	0.468863	0.186453	0.484672
Xlr4e-ps:ENSMUSG00000081357.1	0.112547	0.0149354	-0.0976114	0.484829
1810032O08Rik:ENSMUSG00000020812.17	4.4865	4.14425	-0.342247	0.484861
Nol12:ENSMUSG00000033099.9	4.30723	4.11384	-0.19339	0.484861
Gpatch1:ENSMUSG00000063808.14	3.62141	3.44271	-0.178706	0.484888
Plekhf1:ENSMUSG00000074170.5	0.916148	1.04814	0.131988	0.484888
Gm23468:ENSMUSG00000087750.1	1.78768	1.53823	-0.249458	0.484928
Cops3:ENSMUSG00000019373.11	7.33607	7.50091	0.164837	0.485092
RP23-263B18.5:ENSMUSG00000108231.1	4.03976	4.3341	0.294345	0.485124
Gm15500:ENSMUSG00000086583.3	8.61534	8.75608	0.14074	0.485151
Mex3b:ENSMUSG00000057706.6	5.79317	5.92975	0.136581	0.485331
Gm38124:ENSMUSG00000103082.1	0.10573	0.277126	0.171395	0.485333
Sp8:ENSMUSG00000048562.6	3.40223	3.769	0.366767	0.485333
Prl3d2:ENSMUSG00000062737.12	0.0684162	0	-0.0684162	0.485505
Gm11769:ENSMUSG00000085636.1	1.23588	0.861823	-0.374058	0.485642
Mir3100:ENSMUSG00000092659.1	1.22577	1.12083	-0.104942	0.485642
Gm37262:ENSMUSG00000103525.1	0.506602	0.645183	0.138581	0.485642
Mfap1a:ENSMUSG00000068479.5	5.15907	5.30857	0.149503	0.485642
Tmem255a:ENSMUSG00000036502.14	4.0276	4.24197	0.214376	0.485642
Tmem44:ENSMUSG00000022537.17	2.50935	2.76302	0.253675	0.485642
Mir6910:ENSMUSG00000098562.1	1.49206	1.76095	0.268888	0.485642
Podnl1:ENSMUSG00000012889.8	0.0613551	0.194491	0.133135	0.485687
Aplf:ENSMUSG00000030051.10	2.35256	2.48875	0.136192	0.485687
A330074H02Rik:ENSMUSG00000102995.1	0.0150833	0.154092	0.139008	0.485687
Fads2:ENSMUSG00000024665.7	6.82857	6.63786	-0.190719	0.485726
Btnl9:ENSMUSG00000040283.14	0.173579	0.085601	-0.0879776	0.485726
C2cd3:ENSMUSG00000047248.19	4.03044	4.20456	0.174116	0.485726
Ckmt1:ENSMUSG00000000308.14	0.0308348	0.205634	0.174799	0.485726
Ggcx:ENSMUSG00000053460.8	3.59836	3.78334	0.184973	0.485726
Rgl3:ENSMUSG00000040146.8	1.82554	2.04565	0.220115	0.485726
Mir7027:ENSMUSG00000098731.1	1.20788	1.78691	0.579032	0.485726
Trim30c:ENSMUSG00000078616.1	0.0796796	0.00860537	-0.0710742	0.486011
Elf5:ENSMUSG00000027186.14	0.188369	0.353273	0.164904	0.486206
Gm31406:ENSMUSG00000103640.1	0.0602793	0.00366773	-0.0566116	0.486283
Zfp433:ENSMUSG00000096795.4	2.50629	2.18598	-0.320315	0.486688
Gm42603:ENSMUSG00000105356.1	0.0602905	0.00757696	-0.0527136	0.486688
Kcnb1:ENSMUSG00000050556.8	0.0847711	0.132752	0.0479808	0.486688
Slc4a2:ENSMUSG00000028962.14	4.40029	4.70638	0.306089	0.486688
Tmem55b:ENSMUSG00000035953.13	5.65001	5.52205	-0.127955	0.48671
Rem1:ENSMUSG00000000359.3	0.0379737	0.107516	0.0695421	0.48671
Gm24142:ENSMUSG00000096163.1	0.547607	0.112811	-0.434796	0.487074
Amot:ENSMUSG00000041688.16	6.2743	6.03911	-0.235189	0.487074
RP23-418F10.1:ENSMUSG00000108103.1	0.220484	0.0573974	-0.163086	0.487074
Gm13145:ENSMUSG00000078497.9	0.626482	0.506118	-0.120364	0.487074
Nap1l4:ENSMUSG00000059119.8	7.85841	7.81159	-0.0468222	0.487074
Gm11282:ENSMUSG00000081265.1	1.26172	1.35414	0.0924181	0.487074
Ccdc15:ENSMUSG00000034303.6	1.79506	1.93192	0.136859	0.487074
Ndufb5:ENSMUSG00000027673.12	6.90722	7.05066	0.143437	0.487074
n-R5s101:ENSMUSG00000095073.1	1.25033e-05	0.154497	0.154484	0.487074
Gm43379:ENSMUSG00000105449.1	0.482058	0.694581	0.212522	0.487074
Gm43703:ENSMUSG00000105699.1	0	0.234332	0.234332	0.487074
Adi1:ENSMUSG00000020629.12	4.618	4.86621	0.248204	0.487074
mmu-mir-3068:ENSMUSG00000105428.1	2.6715	3.01986	0.348357	0.487074
Plce1:ENSMUSG00000024998.17	0.269361	0.68044	0.411079	0.487074
Gm14769:ENSMUSG00000081583.1	0.870618	1.32218	0.451564	0.487074
Pld2:ENSMUSG00000020828.13	0.7372	0.953303	0.216103	0.487264
Gm22305:ENSMUSG00000064624.1	0.13181	0.424985	0.293174	0.487264
Gm25225:ENSMUSG00000088822.1	0.0270414	0.359675	0.332633	0.487302
Faap24:ENSMUSG00000030493.13	3.01565	2.84873	-0.166925	0.487422
Gm42440:ENSMUSG00000105720.1	0.25419	0.510945	0.256755	0.487647
Pml:ENSMUSG00000036986.16	3.67143	3.92785	0.256415	0.487758
Gm40414:ENSMUSG00000106309.1	0.0584334	0.289349	0.230916	0.487856
6330403K07Rik:ENSMUSG00000018451.6	6.24183	6.63935	0.397514	0.488024
Gm27934:ENSMUSG00000089420.2	0.758369	0.207801	-0.550568	0.488052
Gm37783:ENSMUSG00000102523.1	0.0438596	0.194574	0.150714	0.488052
Pus3:ENSMUSG00000032103.10	4.04766	4.25258	0.204916	0.488052
Gm24794:ENSMUSG00000077476.1	0.103891	0.449944	0.346053	0.488052
Gm15383:ENSMUSG00000084240.1	0.0502481	0	-0.0502481	0.48809
Znrf1:ENSMUSG00000033545.14	4.49552	5.27846	0.78294	0.48809
Twf1:ENSMUSG00000022451.12	5.2225	5.04913	-0.173374	0.48829
Rabggta:ENSMUSG00000040472.14	3.69027	3.54138	-0.148886	0.48829
Kdm1a:ENSMUSG00000036940.15	7.08534	6.9365	-0.148844	0.48829
Rad21:ENSMUSG00000022314.9	7.62457	7.51119	-0.113379	0.48829
Gm29491:ENSMUSG00000100393.1	0.244734	0.568506	0.323772	0.48829
Noxred1:ENSMUSG00000072919.3	0.584804	0.950017	0.365213	0.48829
Gm37697:ENSMUSG00000103475.1	0.290622	0.343912	0.0532897	0.488446
Gm10382:ENSMUSG00000072612.2	0.376331	0.691571	0.31524	0.488446
Cnot3:ENSMUSG00000035632.16	6.15171	5.8438	-0.307908	0.48852
Robo4:ENSMUSG00000032125.19	2.59348	2.34533	-0.248156	0.48852
Prpf19:ENSMUSG00000024735.13	7.97865	7.73987	-0.238786	0.48852
F10:ENSMUSG00000031444.16	0.430414	0.243921	-0.186493	0.48852
Tmem11:ENSMUSG00000043284.12	5.40259	5.22223	-0.180363	0.48852
Dph3:ENSMUSG00000021905.13	4.93546	4.78696	-0.148495	0.48852
1700042O10Rik:ENSMUSG00000086391.1	0.406244	0.282099	-0.124145	0.48852
Fam206a:ENSMUSG00000038827.11	4.34167	4.27526	-0.0664116	0.48852
Gm38236:ENSMUSG00000103747.1	0.115791	0.220877	0.105086	0.48852
Wbp1:ENSMUSG00000030035.14	6.25326	6.47478	0.221526	0.48852
Hist1h2bm:ENSMUSG00000096807.1	1.19302	2.04324	0.850219	0.48852
Tbcel:ENSMUSG00000037287.14	3.42255	3.26737	-0.155181	0.488611
3110031N09Rik:ENSMUSG00000107291.1	0	0.146106	0.146106	0.488611
Prkrir:ENSMUSG00000030753.15	5.93159	6.10092	0.169333	0.488611
Cpsf4:ENSMUSG00000029625.16	6.10225	5.97647	-0.125779	0.488935
Adgrf5:ENSMUSG00000056492.5	2.41429	2.33762	-0.0766675	0.488935
Lrfn5:ENSMUSG00000035653.16	0.0406833	0.153081	0.112398	0.488935
Acss2os:ENSMUSG00000086529.1	0.137319	0.0147246	-0.122594	0.488947
Slc1a4:ENSMUSG00000020142.12	3.26715	3.13945	-0.1277	0.488986
Il1r1:ENSMUSG00000026072.12	0.152849	0.111749	-0.0411006	0.489059
Krt74:ENSMUSG00000067596.3	0.00145875	0.0599643	0.0585056	0.489166
Gm21992:ENSMUSG00000096370.8	4.00979	4.1685	0.15871	0.489166
Ext2:ENSMUSG00000027198.16	4.57261	4.77384	0.201226	0.489166
Gm42789:ENSMUSG00000107340.1	0.894138	1.19593	0.301793	0.489166
Pacrg:ENSMUSG00000037196.6	0.765931	1.09427	0.328336	0.489166
Smyd2:ENSMUSG00000026603.13	5.59088	5.40846	-0.182418	0.489326
Rec8:ENSMUSG00000002324.7	0.21443	0.588065	0.373635	0.489326
Gm5530:ENSMUSG00000087008.4	2.19032	1.96395	-0.226373	0.489343
Topors:ENSMUSG00000036822.6	5.56839	5.45054	-0.117848	0.489343
Kif3a:ENSMUSG00000018395.19	4.38163	4.73928	0.357648	0.489343
9030624G23Rik:ENSMUSG00000073158.3	1.93614	1.27869	-0.657452	0.48935
Gm23111:ENSMUSG00000084601.1	0.671696	0.197553	-0.474143	0.48935
Rpl31-ps8:ENSMUSG00000067870.5	6.92233	6.99982	0.0774892	0.48935
Tro:ENSMUSG00000025272.16	4.92621	5.07972	0.153513	0.48935
Trub1:ENSMUSG00000025086.12	3.65003	3.80873	0.1587	0.48935
mmu-mir-7682:ENSMUSG00000106406.1	0.0465872	0.575985	0.529397	0.48935
1700024P16Rik:ENSMUSG00000078612.9	0.242559	0.115185	-0.127374	0.489544
RP23-5D6.6:ENSMUSG00000107429.2	0.20074	0.308087	0.107346	0.489544
Gm43581:ENSMUSG00000105199.1	0.107285	0.243519	0.136234	0.489544
4732491K20Rik:ENSMUSG00000097350.1	0.372289	0.523767	0.151478	0.489544
Zbtb40:ENSMUSG00000060862.9	2.46188	2.71411	0.252229	0.489544
Gm24201:ENSMUSG00000064880.1	4.31803	4.79221	0.474179	0.489544
Gm15946:ENSMUSG00000089695.2	1.32311	0.859607	-0.463499	0.489795
Gm23793:ENSMUSG00000096766.1	0.398839	0.0462383	-0.352601	0.489795
Vps72:ENSMUSG00000008958.14	7.04719	6.7465	-0.300691	0.489795
Amer2:ENSMUSG00000021986.7	2.04854	1.77233	-0.276206	0.489795
Helb:ENSMUSG00000020228.11	2.69852	2.49467	-0.203846	0.489795
Tax1bp3:ENSMUSG00000040158.12	5.44704	5.24753	-0.199516	0.489795
Ctsz:ENSMUSG00000016256.10	5.68382	5.53304	-0.15078	0.489795
Tacc2:ENSMUSG00000030852.15	2.17066	2.0394	-0.131261	0.489795
Gm17743:ENSMUSG00000104841.1	0.072343	0	-0.072343	0.489795
Gm42864:ENSMUSG00000105152.1	0.0471424	0	-0.0471424	0.489795
Hmx1:ENSMUSG00000067438.5	0.0615919	0.236316	0.174724	0.489795
Fahd2a:ENSMUSG00000027371.10	3.25884	3.45802	0.199179	0.489795
Gm43275:ENSMUSG00000106798.1	0.380767	0.70679	0.326022	0.489795
Ikzf4:ENSMUSG00000002578.15	1.36325	1.69672	0.333466	0.489795
Emc2:ENSMUSG00000022337.6	5.68497	6.05251	0.367538	0.489795
Acad10:ENSMUSG00000029456.12	0.685899	1.20867	0.522767	0.489795
Hist3h2ba:ENSMUSG00000056895.4	1.25283	1.79054	0.537705	0.489795
Gm23318:ENSMUSG00000088625.1	0.641718	1.35255	0.710834	0.489795
Spon2:ENSMUSG00000037379.7	0.839349	1.61849	0.779136	0.489795
Gm9399:ENSMUSG00000093669.1	0.0998914	0.000859183	-0.0990322	0.490021
mmu-mir-1839:ENSMUSG00000104618.1	1.82965	2.16159	0.331933	0.490135
Lzts2:ENSMUSG00000035342.13	5.97725	5.71203	-0.265228	0.490194
Pald1:ENSMUSG00000020092.8	4.03298	3.87082	-0.162159	0.490194
Aggf1:ENSMUSG00000021681.8	5.51635	5.38829	-0.128064	0.490194
Rufy1:ENSMUSG00000020375.9	4.1718	4.06826	-0.103538	0.490194
Atpaf1:ENSMUSG00000028710.16	3.67465	3.58926	-0.0853874	0.490194
Zfp92:ENSMUSG00000031374.13	0.0457095	0.142831	0.0971217	0.490194
H2-Oa:ENSMUSG00000024334.8	0.197347	0.343347	0.146	0.490194
Gm5084:ENSMUSG00000050765.2	0.00296185	0.160182	0.157221	0.490194
Ipp:ENSMUSG00000028696.12	4.12553	4.30839	0.182862	0.490194
P2rx1:ENSMUSG00000020787.14	0.675896	0.489788	-0.186108	0.490228
Snx2:ENSMUSG00000034484.7	5.92723	6.15758	0.230352	0.490373
RP24-377D18.5:ENSMUSG00000107658.1	3.00457	2.09492	-0.909657	0.490956
Maml2:ENSMUSG00000031925.16	1.78589	1.18986	-0.596034	0.491006
Rac1:ENSMUSG00000001847.14	6.92608	6.72652	-0.199559	0.491006
Xlr4a:ENSMUSG00000079845.8	0.484782	0.295472	-0.18931	0.491006
Trmt112:ENSMUSG00000038812.16	6.34482	6.2254	-0.119423	0.491006
Gm23147:ENSMUSG00000093835.1	0.0505689	0	-0.0505689	0.491006
Myl6:ENSMUSG00000090841.1	8.76724	8.93364	0.166401	0.491006
Wwc1:ENSMUSG00000018849.6	3.19794	3.41534	0.217394	0.491006
Gm43457:ENSMUSG00000106678.1	1.13578	1.36345	0.227662	0.491006
A230107N01Rik:ENSMUSG00000097292.2	0.420528	0.676984	0.256456	0.491006
Pisd-ps1:ENSMUSG00000082286.10	1.76887	2.19407	0.4252	0.491006
Fam161b:ENSMUSG00000021234.9	1.42944	1.67749	0.248054	0.491072
Pisd-ps2:ENSMUSG00000023795.16	1.29154	1.65977	0.368224	0.491178
5730419F03Rik:ENSMUSG00000099364.1	0	0.0595044	0.0595044	0.491189
5730507C01Rik:ENSMUSG00000073197.8	0.415445	0.271093	-0.144352	0.491206
Vimp:ENSMUSG00000075701.9	5.52886	5.402	-0.126858	0.491206
Pttg1:ENSMUSG00000020415.16	6.91809	7.17705	0.258968	0.491206
Cdhr4:ENSMUSG00000032595.10	1.54786	2.13544	0.58758	0.491206
Dusp26:ENSMUSG00000039661.14	0.436542	0.193604	-0.242938	0.491617
1700007K09Rik:ENSMUSG00000030858.10	0.0258488	0.226283	0.200434	0.491617
Gm13868:ENSMUSG00000083306.1	0.960078	0.56223	-0.397848	0.491673
Gnb1:ENSMUSG00000029064.15	8.43146	8.32773	-0.103729	0.491673
Swi5:ENSMUSG00000044627.11	8.21982	8.3239	0.104088	0.491768
Parp1:ENSMUSG00000026496.11	7.60521	7.44129	-0.163916	0.491849
Extl1:ENSMUSG00000028838.11	0.370181	0.542082	0.171901	0.491849
Gm16052:ENSMUSG00000086292.1	0.758331	1.01557	0.257241	0.491849
Gm18889:ENSMUSG00000092230.1	0.842389	0.560802	-0.281587	0.491857
Bola2:ENSMUSG00000047721.8	5.96226	5.80189	-0.160377	0.491857
Gm11250:ENSMUSG00000086027.1	0.110533	0.0133811	-0.097152	0.491857
Klhl12:ENSMUSG00000026455.14	4.80846	4.91162	0.103163	0.491857
Gm37159:ENSMUSG00000103233.1	0.330924	0.441238	0.110314	0.491857
1700030K09Rik:ENSMUSG00000052794.13	3.75792	3.88511	0.127191	0.491857
Gm43374:ENSMUSG00000106673.1	0	0.129459	0.129459	0.491857
Ttbk1:ENSMUSG00000015599.8	0.218222	0.382793	0.164571	0.491857
Zfp317:ENSMUSG00000057551.8	4.80344	4.97805	0.174604	0.491857
Gm6253:ENSMUSG00000071237.4	0.626762	0.941782	0.315019	0.491857
Elavl2:ENSMUSG00000008489.18	0.589702	1.29278	0.703075	0.491857
Slc46a3:ENSMUSG00000029650.10	0.621186	1.0172	0.396011	0.491946
Fjx1:ENSMUSG00000075012.4	4.24052	4.07774	-0.162781	0.49204
9130410C08Rik:ENSMUSG00000085323.1	0.0934614	0.0342316	-0.0592299	0.492282
Gm15773:ENSMUSG00000082872.1	0.0880751	0.171996	0.0839206	0.49245
Adora2b:ENSMUSG00000018500.2	2.55311	2.3573	-0.195806	0.492705
Gm23650:ENSMUSG00000065289.1	4.12772	4.61296	0.485236	0.492705
2210404O09Rik:ENSMUSG00000078546.8	2.02795	1.38542	-0.642536	0.492711
Gm29155:ENSMUSG00000100764.1	0.135324	0.531762	0.396438	0.492967
E430014B02Rik:ENSMUSG00000102973.1	0.0872898	0.200213	0.112924	0.492969
Lst1:ENSMUSG00000073412.6	0.56566	1.01387	0.448213	0.492969
Tubb2a:ENSMUSG00000058672.6	5.11456	5.04262	-0.0719322	0.492984
RP23-258N2.3:ENSMUSG00000107841.1	0.026954	0.0825823	0.0556282	0.493276
Rpusd2:ENSMUSG00000027324.1	3.57992	3.38881	-0.191113	0.493437
Gm19721:ENSMUSG00000102324.1	1.10074	1.26693	0.166186	0.493524
Slc19a1:ENSMUSG00000001436.15	3.70491	3.8948	0.189883	0.493524
Gm43136:ENSMUSG00000105541.1	0.773679	0.491746	-0.281934	0.493591
Gm38075:ENSMUSG00000103002.1	0.0263116	0.183495	0.157184	0.493591
Gm42748:ENSMUSG00000105742.1	2.08742	1.77249	-0.314937	0.493776
Phyhip:ENSMUSG00000003469.9	0.305689	0.511452	0.205763	0.493776
Gm9442:ENSMUSG00000104241.1	1.10054	1.4159	0.315361	0.493776
Gm25190:ENSMUSG00000093404.1	0.512482	0.155057	-0.357425	0.4939
Hax1:ENSMUSG00000027944.13	7.06975	6.81565	-0.254103	0.4939
Chsy1:ENSMUSG00000032640.10	5.47736	5.28084	-0.196524	0.4939
Ryr2:ENSMUSG00000021313.15	0.0772913	0.0406881	-0.0366031	0.4939
Acot4:ENSMUSG00000052392.4	0.134352	0.24314	0.108788	0.4939
Ndufb4:ENSMUSG00000022820.3	5.86522	6.02102	0.155797	0.4939
Gm9925:ENSMUSG00000053861.1	0	0.165307	0.165307	0.4939
Pcgf1:ENSMUSG00000069678.10	4.04476	4.2963	0.251541	0.4939
Gm13898:ENSMUSG00000086409.3	0.106629	0.403046	0.296417	0.4939
Fdxr:ENSMUSG00000018861.8	3.60348	3.31005	-0.293427	0.49407
Tbc1d9:ENSMUSG00000031709.15	2.31179	2.15375	-0.158049	0.494073
Gm22769:ENSMUSG00000088992.1	0	0.498748	0.498748	0.494091
Med11:ENSMUSG00000018923.13	5.1623	5.28053	0.118228	0.494096
Tmed7:ENSMUSG00000033184.14	6.2246	6.08828	-0.136322	0.494159
Supv3l1:ENSMUSG00000020079.15	4.68298	4.58931	-0.093668	0.494258
Gm27619:ENSMUSG00000098693.1	0.336757	0.0929942	-0.243763	0.494455
Dnhd1:ENSMUSG00000030882.17	1.42756	1.52069	0.0931231	0.494525
2510009E07Rik:ENSMUSG00000043391.9	1.81168	1.96287	0.151193	0.494525
Pcdhb11:ENSMUSG00000051486.5	0.379822	0.274034	-0.105787	0.494564
Mgll:ENSMUSG00000033174.17	0.331	0.583755	0.252755	0.494564
Cdh2:ENSMUSG00000024304.14	4.10863	4.43912	0.330492	0.494564
Ubxn11:ENSMUSG00000012126.16	0.82575	1.32271	0.496958	0.49457
Rpsa-ps2:ENSMUSG00000045055.4	7.5078	7.59431	0.086502	0.494619
Pak2:ENSMUSG00000022781.8	5.62427	5.50788	-0.116394	0.494628
Gm37494:ENSMUSG00000108621.1	2.54982	2.89019	0.340369	0.494642
Erich1:ENSMUSG00000051978.8	3.08757	2.91937	-0.168198	0.494877
Scarb1:ENSMUSG00000037936.15	4.29434	3.74703	-0.547313	0.494917
Gm7285:ENSMUSG00000105408.1	5.53851	5.71036	0.171855	0.494917
Gfi1b:ENSMUSG00000026815.14	1.70081	1.08899	-0.611818	0.494976
Gm17025:ENSMUSG00000091492.1	0.318931	0.518011	0.19908	0.495088
Trp53rka:ENSMUSG00000039725.6	4.65128	4.52035	-0.130933	0.495192
Gm29397:ENSMUSG00000101309.1	1.71459	2.17421	0.459627	0.495192
Zdhhc23:ENSMUSG00000036304.13	1.17891	1.39745	0.218536	0.495373
Gm26663:ENSMUSG00000097019.1	0.310065	0.468634	0.158569	0.49543
Gm28539:ENSMUSG00000099908.1	5.59929	5.45963	-0.139656	0.495456
Gm15570:ENSMUSG00000083622.1	0	0.0980643	0.0980643	0.495467
Tcea3:ENSMUSG00000001604.14	0.164077	0.295987	0.13191	0.495594
Col4a1:ENSMUSG00000031502.9	7.0356	6.77573	-0.259878	0.495832
Pum3:ENSMUSG00000041360.7	6.42225	6.19376	-0.228494	0.495832
Elavl4:ENSMUSG00000028546.17	0.424739	0.210114	-0.214625	0.495832
Mfsd7a:ENSMUSG00000029490.3	0.124847	0.251862	0.127015	0.495832
Pcdh17:ENSMUSG00000035566.6	1.65277	1.83903	0.186263	0.495832
Gm24967:ENSMUSG00000095361.1	0	0.372296	0.372296	0.495832
Nol11:ENSMUSG00000018433.14	5.80586	5.68179	-0.124077	0.49589
Aig1:ENSMUSG00000019806.13	1.5605	2.53659	0.976085	0.49589
Serpinb1a:ENSMUSG00000044734.15	0.329193	0.169957	-0.159237	0.495951
Cdc73:ENSMUSG00000026361.8	3.80395	3.64824	-0.15571	0.495951
Smim13:ENSMUSG00000091264.2	3.77861	3.63526	-0.143342	0.495951
2900092O11Rik:ENSMUSG00000104419.1	0.0467562	0	-0.0467562	0.495951
Gata4:ENSMUSG00000021944.15	0.0186451	0.0536494	0.0350044	0.495951
Gm17132:ENSMUSG00000061331.5	0.0406371	0.0931821	0.052545	0.495951
n-R5s119:ENSMUSG00000096132.1	1.92357e-05	0.13441	0.134391	0.495951
Cfdp1:ENSMUSG00000031954.5	8.05744	8.20062	0.143187	0.495951
Glt8d1:ENSMUSG00000021916.15	3.65932	3.87374	0.214415	0.495951
Pycard:ENSMUSG00000030793.4	0.853639	1.11656	0.262925	0.495951
Slc30a4:ENSMUSG00000005802.12	3.16375	3.45849	0.294738	0.495951
Gm15009:ENSMUSG00000082214.1	1.66887	2.08345	0.414581	0.495951
Tsen2:ENSMUSG00000042389.13	2.64375	3.56695	0.923193	0.495951
Cblb:ENSMUSG00000022637.10	5.06845	4.87891	-0.189541	0.496076
Gm13142:ENSMUSG00000081405.1	0.591458	0.404646	-0.186812	0.4961
Gm22430:ENSMUSG00000089171.1	0.470513	0.0573278	-0.413185	0.496251
Gm28379:ENSMUSG00000100130.1	0.797792	0.469869	-0.327923	0.496251
Gm14009:ENSMUSG00000085750.1	0.407554	0.138078	-0.269476	0.496251
Gm7776:ENSMUSG00000100018.1	0.616127	0.35353	-0.262596	0.496251
4930518I15Rik:ENSMUSG00000074629.2	1.55954	1.30827	-0.251265	0.496251
Tgfb1:ENSMUSG00000002603.15	3.1622	2.97598	-0.186219	0.496251
Slc39a7:ENSMUSG00000024327.15	6.40203	6.26371	-0.13832	0.496251
Ddx51:ENSMUSG00000029504.5	4.37029	4.2631	-0.107197	0.496251
Gm43006:ENSMUSG00000105774.1	0.170142	0.0762328	-0.0939088	0.496251
Ptcra:ENSMUSG00000036858.8	0.0979914	0.198048	0.100056	0.496251
Abcf3:ENSMUSG00000003234.15	4.84069	4.96337	0.122673	0.496251
Rnf207:ENSMUSG00000058498.12	0.103967	0.338911	0.234944	0.496251
Rmdn1:ENSMUSG00000028229.11	2.82232	3.07304	0.250724	0.496251
RP23-45G16.11:ENSMUSG00000107477.1	0.222786	0.477114	0.254328	0.496251
Dennd4b:ENSMUSG00000042404.16	2.23725	2.49698	0.259735	0.496251
Mir322:ENSMUSG00000065418.1	0.187334	0.580312	0.392979	0.496251
Ppp2r3a:ENSMUSG00000043154.15	3.02899	3.62553	0.596539	0.496251
Tox:ENSMUSG00000041272.11	0.625706	1.28396	0.658252	0.496251
Timmdc1:ENSMUSG00000002846.9	5.16492	4.94006	-0.224865	0.496281
Tmem229a:ENSMUSG00000048022.11	1.18249	1.38941	0.20692	0.496281
Ttll1:ENSMUSG00000022442.15	3.62135	3.83403	0.212682	0.496281
Mapk4:ENSMUSG00000024558.12	1.49555	1.32236	-0.17319	0.496398
Gm37277:ENSMUSG00000103280.1	0.28544	0.486594	0.201154	0.496398
RP23-445E20.7:ENSMUSG00000108391.1	0	0.319808	0.319808	0.496398
Itga4:ENSMUSG00000027009.18	1.48827	2.00871	0.520444	0.496398
Arf1:ENSMUSG00000048076.14	8.44433	8.35856	-0.0857732	0.496498
Gm25109:ENSMUSG00000084423.1	0.178365	0.0178473	-0.160518	0.49663
Gm43465:ENSMUSG00000105717.1	0.177214	0.331412	0.154198	0.49679
Gm3339:ENSMUSG00000091995.1	0.69044	0.372554	-0.317886	0.497007
Gm23976:ENSMUSG00000096480.1	0.0712249	0.000234001	-0.0709909	0.497007
Anxa9:ENSMUSG00000015702.13	0.802323	0.955977	0.153654	0.497007
Scamp5:ENSMUSG00000040722.6	1.7859	2.03709	0.251181	0.497007
Atf6b:ENSMUSG00000015461.15	5.61936	5.42728	-0.192078	0.497009
Alox12e:ENSMUSG00000018907.10	0	0.0836636	0.0836636	0.497009
Kctd21:ENSMUSG00000044952.5	1.74172	1.92084	0.179117	0.497083
Crhr1:ENSMUSG00000018634.10	1.90076	1.55501	-0.345746	0.497166
Prkab2:ENSMUSG00000038205.12	2.66299	2.40116	-0.261829	0.497166
Tmem64:ENSMUSG00000043252.8	3.50007	3.26419	-0.235881	0.497166
Rapgef4os2:ENSMUSG00000085001.1	0.096407	0.0273801	-0.0690269	0.497166
C130060K24Rik:ENSMUSG00000029917.15	0.0203477	0.0521423	0.0317947	0.497166
Brpf1:ENSMUSG00000001632.16	4.81398	4.56387	-0.25011	0.49717
A730049H05Rik:ENSMUSG00000048636.7	0.0624091	0.297889	0.23548	0.497388
Gm24188:ENSMUSG00000088605.1	1.69676	2.61596	0.919201	0.497388
Tgm3:ENSMUSG00000027401.9	0.282439	0.0729041	-0.209535	0.497396
Faf1:ENSMUSG00000010517.7	5.08428	4.98601	-0.0982698	0.497775
St6galnac4:ENSMUSG00000079442.12	3.36155	3.06961	-0.291943	0.498039
Hdac7:ENSMUSG00000022475.18	4.65831	4.37294	-0.285375	0.498631
Gata1:ENSMUSG00000031162.14	2.67183	1.94152	-0.730307	0.498639
Acot11:ENSMUSG00000034853.16	3.19425	2.47557	-0.718689	0.498639
Gm12278:ENSMUSG00000086310.1	0.804775	0.41143	-0.393345	0.498639
Cdca5:ENSMUSG00000024791.10	5.46773	5.35756	-0.110167	0.498639
Gad2:ENSMUSG00000026787.3	0.102554	0.0209801	-0.0815741	0.498639
Gm37711:ENSMUSG00000102796.1	0.125583	0.279434	0.153851	0.498639
Rnf165:ENSMUSG00000025427.14	2.80341	2.43069	-0.372714	0.498774
Olfr691:ENSMUSG00000043948.1	0	0.100118	0.100118	0.498774
BC004004:ENSMUSG00000052712.16	3.82868	3.9487	0.120017	0.498774
Gm25134:ENSMUSG00000064580.1	0.720639	1.05311	0.332471	0.498774
2210418O10Rik:ENSMUSG00000078894.9	0.819366	2.02049	1.20113	0.498946
Ccdc86:ENSMUSG00000024732.7	4.64975	4.38971	-0.260038	0.499727
mmu-mir-6925:ENSMUSG00000105932.1	1.9209	2.11608	0.19518	0.499727
Gm16349:ENSMUSG00000085678.1	0.712369	0.380562	-0.331807	0.499774
Slc6a4:ENSMUSG00000020838.12	0.299908	0.146522	-0.153386	0.499774
Gm9790:ENSMUSG00000044330.8	4.84187	4.71082	-0.131049	0.499774
Gm15608:ENSMUSG00000087481.7	0.338489	0.251077	-0.0874117	0.499774
Gm37320:ENSMUSG00000104324.1	0.282147	0.23942	-0.0427272	0.499774
AW822252:ENSMUSG00000085998.7	0.624957	0.732832	0.107875	0.499774
Bub3:ENSMUSG00000066979.5	7.12218	7.23318	0.111	0.499774
Gm42837:ENSMUSG00000105520.1	0.286359	0.401493	0.115134	0.499774
Nhsl2:ENSMUSG00000079481.11	0.488105	0.691771	0.203667	0.499774
Zfp354b:ENSMUSG00000020335.13	0.914454	1.17776	0.263308	0.499774
Gm11604:ENSMUSG00000085897.2	0.730193	1.0002	0.270007	0.499774
Cecr5:ENSMUSG00000058979.7	3.97213	3.69645	-0.275682	0.499875
Dnajc2:ENSMUSG00000029014.14	6.55445	6.32999	-0.224469	0.499875
4930594C11Rik:ENSMUSG00000087233.1	0.347323	0.478736	0.131413	0.499875
Ripk4:ENSMUSG00000005251.14	2.26812	2.63528	0.367161	0.499875
Apon:ENSMUSG00000051716.5	0.923383	1.12525	0.20187	0.499938
Usp43:ENSMUSG00000020905.11	0.953073	0.644616	-0.308457	0.499953
Gm24205:ENSMUSG00000064887.1	0.354526	0.0462465	-0.30828	0.499953
Gm11625:ENSMUSG00000080839.1	0.24145	0.000278732	-0.241171	0.499953
Lmtk2:ENSMUSG00000038970.7	3.77146	3.56964	-0.201815	0.499953
Ppp6r1:ENSMUSG00000052296.7	5.42132	5.28391	-0.137409	0.499953
Gm15672:ENSMUSG00000086873.1	0.547887	0.372072	-0.175815	0.500021
U90926:ENSMUSG00000029409.7	0.0488987	0	-0.0488987	0.500021
Gm4950:ENSMUSG00000069379.2	4.24393	4.38616	0.142232	0.500021
Gm26578:ENSMUSG00000097928.1	0.0330067	0.0861524	0.0531457	0.500327
Tank:ENSMUSG00000064289.15	3.44377	4.20644	0.762666	0.500435
Sil1:ENSMUSG00000024357.9	3.46758	3.35017	-0.117411	0.500502
Tas1r1:ENSMUSG00000028950.3	0.471607	0.354903	-0.116703	0.500502
Wdr36:ENSMUSG00000038299.15	5.79957	5.69634	-0.103223	0.500502
Dchs2:ENSMUSG00000102692.1	0.148534	0.231509	0.0829749	0.500502
Nat2:ENSMUSG00000051147.9	0.858254	1.74594	0.887682	0.500502
Adamts9:ENSMUSG00000030022.14	1.34979	2.33002	0.980231	0.500502
Gm16022:ENSMUSG00000085698.1	0.0288573	0.152584	0.123727	0.500669
RP24-333B11.5:ENSMUSG00000108689.1	0.794411	1.08986	0.295453	0.500669
Ddx27:ENSMUSG00000017999.16	5.89007	5.74236	-0.147716	0.500741
Gm17764:ENSMUSG00000100744.1	0.135969	0	-0.135969	0.500885
Slc35a2:ENSMUSG00000031156.17	3.16463	3.07472	-0.0899058	0.500885
6030445D17Rik:ENSMUSG00000066178.2	0.00903625	0.142377	0.133341	0.500885
Psme2:ENSMUSG00000079197.10	5.98376	6.13715	0.153384	0.500885
Kitl:ENSMUSG00000019966.17	2.57062	2.88485	0.31423	0.500885
Parp9:ENSMUSG00000022906.15	0.866503	1.20504	0.338538	0.500885
Gm37179:ENSMUSG00000103376.1	1.1207	0.96397	-0.156734	0.500894
Pgs1:ENSMUSG00000017715.11	4.4645	4.35717	-0.107336	0.500973
Chaf1a:ENSMUSG00000002835.8	6.52421	6.3576	-0.166609	0.500994
4930507D05Rik:ENSMUSG00000097129.1	0.809684	1.0608	0.251119	0.500994
Dlst:ENSMUSG00000004789.9	6.86096	6.73216	-0.128805	0.501303
Trim43b:ENSMUSG00000079162.8	0.122552	0.254529	0.131977	0.501303
Chd2:ENSMUSG00000078671.10	4.13678	4.44131	0.304533	0.501303
Zhx2:ENSMUSG00000071757.10	2.8911	1.52091	-1.3702	0.50162
D17H6S53E:ENSMUSG00000043311.7	3.57972	3.2203	-0.359428	0.50162
Hopx:ENSMUSG00000059325.14	1.16509	0.808144	-0.356945	0.50162
2010103J01Rik:ENSMUSG00000104368.1	1.11916	0.78192	-0.337242	0.50162
Gm3239:ENSMUSG00000090872.8	1.50478	1.21313	-0.291642	0.50162
Gm10561:ENSMUSG00000097649.1	2.2301	2.03459	-0.195502	0.50162
Bhlha9:ENSMUSG00000044243.3	4.24162	4.07711	-0.164507	0.50162
Rilpl1:ENSMUSG00000029392.12	4.8078	4.64809	-0.159711	0.50162
Ptk6:ENSMUSG00000038751.5	0.267992	0.169375	-0.0986175	0.50162
Serpinb9e:ENSMUSG00000062342.2	0.0634753	0	-0.0634753	0.50162
Cd86:ENSMUSG00000022901.13	0.0612835	0.0969734	0.0356899	0.50162
Elp2:ENSMUSG00000024271.7	7.00043	7.12137	0.120931	0.50162
1110035H17Rik:ENSMUSG00000099098.4	0.263448	0.446207	0.182759	0.50162
Cds1:ENSMUSG00000029330.8	0.695409	0.948869	0.253459	0.50162
Cbx8:ENSMUSG00000025578.9	3.08908	3.36518	0.2761	0.50162
Gm20726:ENSMUSG00000092443.1	1.73433	2.11042	0.376086	0.50162
RP23-89C10.2:ENSMUSG00000108332.1	0.354236	0.0406023	-0.313634	0.501662
Mrps25:ENSMUSG00000014551.8	4.65745	4.73271	0.0752533	0.501662
Gm26920:ENSMUSG00000058447.8	2.75609	2.93574	0.179651	0.50167
Eppin:ENSMUSG00000017733.4	0.0451616	0	-0.0451616	0.501687
Gm29055:ENSMUSG00000100768.1	0.361742	0.150785	-0.210957	0.501839
4930563D23Rik:ENSMUSG00000051728.5	0.0175054	0.0907134	0.073208	0.501839
3222401L13Rik:ENSMUSG00000073590.3	0.907461	1.17959	0.272125	0.501839
Tcf7l1:ENSMUSG00000055799.13	6.06115	5.76874	-0.29241	0.502157
6720482G16Rik:ENSMUSG00000106553.1	0.813112	0.597996	-0.215115	0.502157
Gm26456:ENSMUSG00000064765.1	0.0627703	0.590631	0.527861	0.502157
Ctbp2:ENSMUSG00000030970.16	5.60651	5.15352	-0.452999	0.502175
Gm12791:ENSMUSG00000081121.1	2.75853	2.49196	-0.266569	0.502175
Zbtb22:ENSMUSG00000051390.9	4.28295	4.12086	-0.162086	0.502175
Optc:ENSMUSG00000010311.15	0.283885	0.128258	-0.155627	0.502175
Gm10604:ENSMUSG00000073995.2	0.0696796	0.221879	0.1522	0.502175
Gm17150:ENSMUSG00000091410.1	0.112031	0.286523	0.174492	0.502175
Wrn:ENSMUSG00000031583.12	2.89149	3.13565	0.24416	0.502175
Ppp2r2d:ENSMUSG00000041769.13	4.74445	4.30524	-0.439209	0.502333
Ecscr:ENSMUSG00000073599.9	3.67686	3.49118	-0.185677	0.502333
Gm12248:ENSMUSG00000086962.3	0.317537	0.443906	0.126369	0.502333
Mas1:ENSMUSG00000068037.10	0.348992	0.50808	0.159088	0.502333
Pbx4:ENSMUSG00000031860.17	0.537638	1.47344	0.935799	0.502333
Zfp950:ENSMUSG00000074733.14	2.47795	3.09102	0.613069	0.502444
Pgam1:ENSMUSG00000011752.6	8.07364	7.92223	-0.151408	0.502563
Gm42620:ENSMUSG00000104580.1	0.0679874	0.268426	0.200438	0.502563
Milr1:ENSMUSG00000040528.15	0.546507	0.418979	-0.127528	0.502949
1700108J01Rik:ENSMUSG00000100585.1	0.00711205	0.155966	0.148854	0.502973
Gm11722:ENSMUSG00000086442.1	1.07902	1.4594	0.380383	0.502973
Srrm1:ENSMUSG00000028809.16	7.2141	7.03783	-0.176273	0.503056
9930038B18Rik:ENSMUSG00000042976.5	0.12119	0.272376	0.151186	0.503056
Plod2:ENSMUSG00000032374.14	4.88598	5.19725	0.311273	0.503067
Gm38283:ENSMUSG00000104332.1	0.0650077	0.000592821	-0.0644149	0.503147
Cldn13:ENSMUSG00000008843.4	2.05526	1.39486	-0.6604	0.50319
Arhgap11a:ENSMUSG00000041219.14	5.49385	5.35817	-0.135684	0.503749
Zfp296:ENSMUSG00000011267.7	0.458294	0.583393	0.125099	0.503848
Gm8066:ENSMUSG00000106237.1	2.03593	2.44257	0.406642	0.50394
Adam19:ENSMUSG00000011256.16	3.54307	3.09232	-0.450749	0.504261
Ywhag:ENSMUSG00000051391.9	7.34887	7.18743	-0.161437	0.504268
Cep120:ENSMUSG00000048799.7	4.67005	4.54528	-0.124771	0.504268
5033404E19Rik:ENSMUSG00000102185.1	0.174429	0.0563444	-0.118085	0.504268
Amt:ENSMUSG00000032607.12	4.87899	4.768	-0.11099	0.504268
Hsf5:ENSMUSG00000070345.3	0.0815949	0.12427	0.0426747	0.504268
Heatr6:ENSMUSG00000000976.13	3.74996	3.88776	0.1378	0.504268
Med9:ENSMUSG00000061650.6	4.67857	4.82377	0.145203	0.504268
RP23-480I16.1:ENSMUSG00000107586.1	0.120931	0.273529	0.152598	0.504268
Apol7d:ENSMUSG00000073652.10	0.649555	0.828796	0.17924	0.504268
Gm43012:ENSMUSG00000105802.1	0.140879	0.320717	0.179838	0.504268
Gckr:ENSMUSG00000059434.8	0.013204	0.22388	0.210676	0.504268
Snx21:ENSMUSG00000050373.13	2.77194	3.05563	0.283694	0.504268
Gm24776:ENSMUSG00000088268.1	1.5261	0.788929	-0.737172	0.504302
En1:ENSMUSG00000058665.8	2.42957	2.77098	0.341411	0.504302
Col25a1:ENSMUSG00000058897.17	2.68862	2.47612	-0.212494	0.504339
C130032M10Rik:ENSMUSG00000097821.1	1.44454	1.07285	-0.371688	0.504401
Ssxb5:ENSMUSG00000071816.5	0.100223	0.0324073	-0.067816	0.504401
Zdhhc4:ENSMUSG00000001844.10	4.16028	4.3069	0.146627	0.504401
Olfr91:ENSMUSG00000095377.1	0.0434567	0	-0.0434567	0.504414
2610507I01Rik:ENSMUSG00000085882.1	0.553308	0.825838	0.272531	0.504414
Rc3h2:ENSMUSG00000075376.10	4.40861	4.63758	0.228975	0.504478
Gm15667:ENSMUSG00000081850.1	0.617366	0.450076	-0.16729	0.504516
Pik3c3:ENSMUSG00000033628.15	4.34361	4.42083	0.0772159	0.504516
Atic:ENSMUSG00000026192.13	6.93214	7.05727	0.12513	0.504516
Nat9:ENSMUSG00000015542.17	3.48885	3.745	0.256154	0.504516
Nefm:ENSMUSG00000022054.11	0.765033	0.34464	-0.420393	0.504645
Itpripl2:ENSMUSG00000095115.1	2.74123	2.46521	-0.276025	0.504645
Fam168a:ENSMUSG00000029461.15	5.16519	4.94235	-0.222837	0.504645
Pbrm1:ENSMUSG00000042323.16	5.92236	5.737	-0.185362	0.504645
4833439L19Rik:ENSMUSG00000025871.18	6.13104	5.99791	-0.133127	0.504645
Gm38352:ENSMUSG00000102459.1	0.0155194	0.0677847	0.0522653	0.504645
C1ql4:ENSMUSG00000001076.6	0.170191	0.365279	0.195088	0.504645
Rsrc2:ENSMUSG00000029422.14	7.06254	7.44525	0.382705	0.504645
Dcdc5:ENSMUSG00000074981.12	0.00901219	0.0500834	0.0410712	0.50466
BC089491:ENSMUSG00000046750.16	0.042546	0.178459	0.135913	0.504762
Gm20547:ENSMUSG00000092511.7	0.996279	1.13942	0.14314	0.504967
Acp2:ENSMUSG00000002103.15	4.46848	4.61	0.141524	0.505015
Skiv2l:ENSMUSG00000040356.16	4.7258	4.95069	0.22489	0.505566
Trmt10a:ENSMUSG00000004127.12	3.99943	3.69834	-0.301086	0.505748
Dnaja3:ENSMUSG00000004069.16	5.14454	5.0138	-0.130741	0.505759
Otoa:ENSMUSG00000034990.14	0.0225752	0.053486	0.0309108	0.505808
Acvr2b:ENSMUSG00000061393.13	5.16511	4.89421	-0.270899	0.505869
Gpnmb:ENSMUSG00000029816.10	0.0160123	0.0638073	0.047795	0.505965
Prpf6:ENSMUSG00000002455.14	6.20236	6.30768	0.105323	0.505965
Il15ra:ENSMUSG00000023206.16	0.177682	0.035668	-0.142014	0.505986
Redrum:ENSMUSG00000096982.1	2.05701	1.44141	-0.615596	0.506036
Ppp3cc:ENSMUSG00000022092.10	1.90748	2.09688	0.189395	0.506036
Zfp644:ENSMUSG00000049606.16	4.14545	4.50758	0.362123	0.506036
Wbp11:ENSMUSG00000030216.12	6.65381	6.30098	-0.352826	0.506256
Tmem241:ENSMUSG00000049411.13	1.63055	1.39183	-0.238722	0.506256
Smim12:ENSMUSG00000042380.8	5.04464	4.90466	-0.139988	0.506256
Gm9806:ENSMUSG00000046388.4	0.299847	0.553972	0.254124	0.506256
Usp40:ENSMUSG00000005501.14	3.91543	4.17274	0.257313	0.506256
Sh2b3:ENSMUSG00000042594.16	3.85338	3.49672	-0.356667	0.506313
Ube2g1:ENSMUSG00000020794.13	5.81778	5.64747	-0.170305	0.506313
Arhgdia:ENSMUSG00000025132.13	8.45657	8.23637	-0.220205	0.506416
2810030D12Rik:ENSMUSG00000099338.1	0.30562	0.124577	-0.181043	0.506538
Gm17203:ENSMUSG00000090965.1	0.0909663	0.209431	0.118465	0.506538
Gm12940:ENSMUSG00000085334.7	5.13678	5.50863	0.371847	0.506548
Ndufb3:ENSMUSG00000026032.8	6.37945	6.50788	0.128431	0.506584
Arhgef25:ENSMUSG00000019467.13	5.19537	5.37214	0.176767	0.506837
4930471M09Rik:ENSMUSG00000097693.2	0.00794387	0.0953229	0.0873791	0.507207
Gm43625:ENSMUSG00000105636.1	0.171995	0.307213	0.135218	0.507207
9330132A10Rik:ENSMUSG00000043498.3	0.0839172	0.223549	0.139632	0.507207
Gm37036:ENSMUSG00000102565.1	0.212226	0.36377	0.151544	0.507207
RP23-181P23.1:ENSMUSG00000108358.1	1.3691	1.54286	0.17376	0.507207
RP23-325D10.4:ENSMUSG00000108402.1	1.12154	1.5189	0.397355	0.507207
Gm37599:ENSMUSG00000102740.1	2.06301	1.77183	-0.291177	0.507532
Gm16701:ENSMUSG00000097823.2	0.349702	0.391835	0.0421328	0.507532
Sobp:ENSMUSG00000038248.8	2.53533	2.26201	-0.273311	0.507553
Pofut2:ENSMUSG00000020260.8	5.09043	4.87702	-0.213413	0.507553
Clstn2:ENSMUSG00000032452.12	0.40811	0.250414	-0.157696	0.507553
Snx10:ENSMUSG00000038301.15	2.51798	3.04984	0.531864	0.50806
Mocs3:ENSMUSG00000074576.4	2.96586	2.88902	-0.0768397	0.508194
Snord8:ENSMUSG00000093044.1	1.02972	1.63234	0.602624	0.508194
Gm29232:ENSMUSG00000100046.1	0.0325261	0.165589	0.133063	0.508291
Gm2007:ENSMUSG00000094932.7	1.21258	2.07716	0.864579	0.508291
Tnfsf14:ENSMUSG00000005824.6	0.346248	0.196199	-0.150049	0.508305
Gm7931:ENSMUSG00000067321.5	5.36957	5.27757	-0.0919934	0.508305
Cc2d1a:ENSMUSG00000036686.16	3.27917	3.65739	0.378226	0.508305
Gm42664:ENSMUSG00000106099.1	2.31649	2.82268	0.506187	0.508305
1700011L22Rik:ENSMUSG00000031682.4	0	0.0595591	0.0595591	0.508382
Gm12475:ENSMUSG00000083338.1	0.892625	0.651948	-0.240677	0.508517
Ier5:ENSMUSG00000056708.5	3.50971	3.76651	0.256798	0.508517
Syngap1:ENSMUSG00000067629.10	3.8553	4.03854	0.183244	0.508548
Gm38037:ENSMUSG00000102840.1	1.50409	1.21863	-0.285455	0.508755
Gm6395:ENSMUSG00000091905.2	4.39516	4.22749	-0.167671	0.508755
Hs3st4:ENSMUSG00000078591.1	0.0823078	0.0273521	-0.0549557	0.508755
Zfp647:ENSMUSG00000054967.6	4.48264	4.59522	0.112575	0.508755
3830406C13Rik:ENSMUSG00000033111.15	2.61229	2.75428	0.141996	0.508755
Gm15452:ENSMUSG00000084353.1	4.46809	4.6152	0.147104	0.508755
n-R5s131:ENSMUSG00000096358.1	3.02962e-05	0.153024	0.152994	0.508755
A430046D13Rik:ENSMUSG00000097353.1	1.28116	1.5102	0.229042	0.508755
Tbc1d2:ENSMUSG00000039813.14	0.636336	1.07184	0.435503	0.508755
Nr3c2:ENSMUSG00000031618.13	0.0400006	0.0851127	0.0451121	0.508942
Rpl31:ENSMUSG00000073702.11	9.90088	10.0487	0.14782	0.509313
Pctp:ENSMUSG00000020553.8	4.0015	4.42707	0.425574	0.509313
Eml5:ENSMUSG00000051166.9	1.7949	2.05662	0.261721	0.509462
Gm15443:ENSMUSG00000082588.1	1.82082	2.2015	0.380676	0.509462
Gm27446:ENSMUSG00000098575.1	0.386378	1.69515e-05	-0.386361	0.509806
Lipt2:ENSMUSG00000030725.3	3.57914	3.36139	-0.217748	0.509806
Mir126a:ENSMUSG00000065540.1	0.00856029	0.406511	0.39795	0.509806
Gm22581:ENSMUSG00000065669.1	1.70566	2.25439	0.548733	0.509806
Gm27881:ENSMUSG00000099183.1	0.213868	0.95046	0.736592	0.509806
Nde1:ENSMUSG00000022678.16	6.97424	6.66893	-0.305314	0.509827
Nap1l2:ENSMUSG00000082229.1	0.673331	0.86369	0.190359	0.51024
4930558K02Rik:ENSMUSG00000086277.2	0.00496028	0.0689157	0.0639554	0.510274
Grhl2:ENSMUSG00000022286.15	2.36956	2.55251	0.182955	0.510439
Gm12571:ENSMUSG00000060727.4	2.38049	1.99891	-0.381579	0.510542
Iars:ENSMUSG00000037851.13	6.58144	6.45482	-0.126621	0.510542
St8sia3:ENSMUSG00000056812.13	0.0371336	0.21107	0.173936	0.510542
Fam188a:ENSMUSG00000026767.12	3.10241	3.84229	0.739873	0.510542
Chchd10:ENSMUSG00000049422.6	2.11187	1.75791	-0.353954	0.51057
Gm12246:ENSMUSG00000087629.1	1.04067	0.756116	-0.284551	0.51057
Lynx1:ENSMUSG00000022594.14	0.0743849	0.146763	0.0723784	0.51057
Lgi3:ENSMUSG00000033595.6	0.0987715	0.257894	0.159123	0.51057
Tbc1d16:ENSMUSG00000039976.3	5.28287	5.04478	-0.238093	0.51062
Sstr5:ENSMUSG00000050824.11	0	0.0457997	0.0457997	0.510716
Rasa2:ENSMUSG00000032413.12	3.39628	3.1373	-0.258985	0.510741
Mir142b:ENSMUSG00000065420.2	0.258685	0.428452	0.169766	0.510741
Ptx3:ENSMUSG00000027832.5	1.68018	2.16462	0.484439	0.510741
Csrnp1:ENSMUSG00000032515.7	1.86051	1.53182	-0.328696	0.510898
P4hb:ENSMUSG00000025130.11	8.34086	8.25191	-0.0889494	0.510898
Pianp:ENSMUSG00000030329.11	1.59606	2.2471	0.651041	0.5112
Dnaaf1:ENSMUSG00000031831.6	0.732827	0.391837	-0.34099	0.511205
Mir8094:ENSMUSG00000098269.1	8.62207	8.47964	-0.142431	0.511205
Tmem183a:ENSMUSG00000042305.12	6.14453	6.26784	0.12331	0.511205
RP24-416M6.4:ENSMUSG00000108709.1	0.303349	0.457525	0.154177	0.511205
Smim8:ENSMUSG00000028295.14	3.94577	4.25822	0.312451	0.511205
Gpx2-ps1:ENSMUSG00000089987.1	1.17018	0.851652	-0.318531	0.51133
A430106G13Rik:ENSMUSG00000098206.1	1.4146	1.10163	-0.312975	0.51133
Mir6996:ENSMUSG00000098548.1	0.299238	0.024343	-0.274895	0.51133
Gm22029:ENSMUSG00000080590.1	0.16411	0.0480094	-0.1161	0.51133
Plscr2:ENSMUSG00000032372.14	0.061222	0.0161674	-0.0450546	0.51133
1700013M08Rik:ENSMUSG00000106586.1	0.0370945	0.00473336	-0.0323611	0.51133
CH25-625A20.2:ENSMUSG00000107976.1	0.0257453	0.0811871	0.0554418	0.51133
Pnma3:ENSMUSG00000046287.7	0.232527	0.347471	0.114944	0.51133
Plcd4:ENSMUSG00000026173.15	0.416685	0.566544	0.149859	0.51133
9330182L06Rik:ENSMUSG00000056004.16	0.688046	0.872744	0.184698	0.51133
Mtmr10:ENSMUSG00000030522.14	3.04506	3.23966	0.194594	0.51133
Cryzl1:ENSMUSG00000058240.13	4.37789	4.82082	0.442924	0.51133
Fos:ENSMUSG00000021250.13	0.411907	1.12198	0.710077	0.511357
E130120K24Rik:ENSMUSG00000085380.1	0.0696376	0.0119907	-0.0576469	0.511477
Gm12524:ENSMUSG00000085318.1	0.150937	0.0469447	-0.103992	0.511615
Txn2:ENSMUSG00000005354.15	6.67315	6.8743	0.201151	0.511615
Gm14209:ENSMUSG00000085908.1	0.0680403	0.284514	0.216473	0.511615
Pxmp2:ENSMUSG00000029499.11	1.28523	1.59606	0.310827	0.511615
Scamp1:ENSMUSG00000021687.14	4.01499	4.34508	0.33009	0.511615
Efcab1:ENSMUSG00000068617.4	1.3514	1.8196	0.4682	0.511615
Fgf9:ENSMUSG00000021974.14	2.3581	1.82374	-0.53436	0.511635
Gm25228:ENSMUSG00000094563.1	0.195511	0.0589912	-0.136519	0.511685
Mmp17:ENSMUSG00000029436.9	1.44498	1.17693	-0.268051	0.512102
Ces2f:ENSMUSG00000062826.6	0.00865476	0.100272	0.0916173	0.512102
Rab42:ENSMUSG00000089687.2	0.123101	0.425	0.301899	0.512102
Gm13171:ENSMUSG00000082429.1	1.71373	2.21625	0.502523	0.512102
Cdkl3:ENSMUSG00000020389.18	1.98658	1.47331	-0.513267	0.512117
Gm27321:ENSMUSG00000099126.1	0.422825	0.0591078	-0.363717	0.512117
Gm9917:ENSMUSG00000097099.2	1.92444	2.10998	0.185539	0.512117
Hps5:ENSMUSG00000014418.15	3.53411	3.67063	0.13652	0.512301
Gm15518:ENSMUSG00000087066.1	0.337048	0.146359	-0.190689	0.512325
Slc7a6:ENSMUSG00000031904.4	5.57472	5.50731	-0.0674082	0.512325
Grip1os1:ENSMUSG00000085418.1	0.0346379	0.0930427	0.0584048	0.512325
Atp8b3:ENSMUSG00000003341.8	0.426667	0.606194	0.179527	0.512325
Bzrap1:ENSMUSG00000034156.16	0.187269	0.373118	0.185849	0.512325
Cfb:ENSMUSG00000090231.10	1.35335	1.50015	0.146806	0.512385
2310022B05Rik:ENSMUSG00000031983.6	5.44945	5.23844	-0.211008	0.512413
Gm12529:ENSMUSG00000080831.1	1.05931	0.354877	-0.704435	0.512447
Mterf4:ENSMUSG00000026273.13	4.72587	4.09531	-0.630562	0.512447
Gm15867:ENSMUSG00000089812.2	1.06752	0.586976	-0.480542	0.512447
Ikzf5:ENSMUSG00000040167.15	4.93515	4.74662	-0.188533	0.512447
Abi1:ENSMUSG00000058835.14	5.28811	5.13369	-0.15442	0.512447
Emb:ENSMUSG00000021728.7	6.4218	6.27719	-0.144617	0.512447
Prickle1:ENSMUSG00000036158.12	3.91591	3.80554	-0.110373	0.512447
Gm12933:ENSMUSG00000081210.1	2.78729	2.67869	-0.1086	0.512447
Ndufs8:ENSMUSG00000059734.6	6.69281	6.59846	-0.0943517	0.512447
Snrpf:ENSMUSG00000020018.6	7.78092	7.71199	-0.0689299	0.512447
Gm15550:ENSMUSG00000084325.2	0.0982304	0.0294947	-0.0687357	0.512447
Plxna4os3:ENSMUSG00000086720.1	0.0606003	0	-0.0606003	0.512447
Gm498:ENSMUSG00000031085.15	0.00895035	0.0636284	0.0546781	0.512447
Ifna13:ENSMUSG00000063376.6	0	0.0619497	0.0619497	0.512447
Gm17190:ENSMUSG00000099115.1	0.0433772	0.109423	0.0660454	0.512447
Gm11929:ENSMUSG00000083564.1	0.0127802	0.133666	0.120886	0.512447
Gm14297:ENSMUSG00000095231.1	0.00943819	0.135216	0.125778	0.512447
Snx11:ENSMUSG00000020876.14	3.69596	3.83182	0.13586	0.512447
Gm6485:ENSMUSG00000089999.1	6.03934	6.17661	0.137262	0.512447
Mettl7a2:ENSMUSG00000056487.8	0.257819	0.39748	0.139661	0.512447
Asphd2:ENSMUSG00000029348.11	2.74941	2.93172	0.182312	0.512447
Fbxl16:ENSMUSG00000025738.7	1.04206	1.33592	0.293859	0.512447
RP23-328I7.4:ENSMUSG00000108260.1	0.0231259	0.320019	0.296894	0.512447
Dhx38:ENSMUSG00000037993.7	5.71437	5.48406	-0.230311	0.512603
Gm15644:ENSMUSG00000084154.1	0.258614	0.0338696	-0.224745	0.512603
Kif2a:ENSMUSG00000021693.19	5.10619	4.8945	-0.211691	0.512603
Anp32a:ENSMUSG00000032249.14	9.0448	8.86378	-0.181019	0.512603
Oxct2b:ENSMUSG00000076438.5	0.258052	0.101839	-0.156213	0.512603
Gm8752:ENSMUSG00000092278.1	0.92981	0.825373	-0.104437	0.512603
Gm43075:ENSMUSG00000105004.1	0.068868	0.0264345	-0.0424336	0.512603
Tcte2:ENSMUSG00000038347.14	0.143021	0.199437	0.0564159	0.512603
Ugt1a1:ENSMUSG00000089960.1	0.502112	0.6914	0.189288	0.512603
Gm16183:ENSMUSG00000086067.1	1.49231	1.2129	-0.279419	0.51276
Ist1:ENSMUSG00000031729.5	6.60399	6.74558	0.141586	0.512949
Irak4:ENSMUSG00000059883.16	1.28091	1.03799	-0.242914	0.512975
Arhgap9:ENSMUSG00000040345.9	1.99788	1.79127	-0.206608	0.512975
Gm14720:ENSMUSG00000086853.1	0.0250329	0.225727	0.200694	0.512975
Arhgef5:ENSMUSG00000033542.13	2.83514	3.23046	0.395322	0.512975
Snca:ENSMUSG00000025889.13	2.90638	2.26803	-0.638341	0.513174
Gm10478:ENSMUSG00000073179.3	1.32446	0.720945	-0.603518	0.513174
Ahdc1:ENSMUSG00000037692.14	3.6438	3.21041	-0.433398	0.513174
U2af1l4:ENSMUSG00000078765.10	5.45944	5.27773	-0.181706	0.513174
Ppfia2:ENSMUSG00000053825.14	0.061484	0.097982	0.036498	0.513174
Gm14599:ENSMUSG00000081937.1	0.109941	0.309933	0.199991	0.513313
Gm29065:ENSMUSG00000099996.1	0.102634	0.0125592	-0.0900745	0.513333
Habp2:ENSMUSG00000025075.14	0.00667972	0.0535526	0.0468729	0.513333
Rps27:ENSMUSG00000090733.6	10.5649	10.7562	0.191252	0.513333
Zyx:ENSMUSG00000029860.16	5.89007	5.57529	-0.314786	0.513365
Zfp947:ENSMUSG00000063383.5	0.865933	1.08645	0.220516	0.513365
Foxb2:ENSMUSG00000056829.3	0.0103954	0.109639	0.0992434	0.513492
Spcs2-ps:ENSMUSG00000081888.1	3.3715	3.53093	0.159428	0.513492
Npb:ENSMUSG00000044034.11	0.75035	0.377255	-0.373095	0.513607
RP24-194J12.3:ENSMUSG00000107628.1	2.35721	2.83261	0.47541	0.513607
Gm21988:ENSMUSG00000040904.10	6.01768	5.86159	-0.156085	0.513661
Gm14397:ENSMUSG00000086630.1	0.0936876	0	-0.0936876	0.513661
Gm16471:ENSMUSG00000081969.1	2.07055	2.24018	0.16963	0.513661
Gm14648:ENSMUSG00000068014.5	7.12467	7.31503	0.190358	0.513661
Marveld1:ENSMUSG00000044345.9	4.10964	4.32853	0.218885	0.513661
Tex15:ENSMUSG00000009628.14	0.527167	0.839911	0.312744	0.513661
Mir7012:ENSMUSG00000099199.1	0.0104941	0.333181	0.322687	0.513661
Gm43296:ENSMUSG00000105255.1	0.0713571	0.449491	0.378134	0.513661
Gm8539:ENSMUSG00000106294.1	1.90361	2.29678	0.393169	0.513661
Tap1:ENSMUSG00000037321.17	0.663777	1.22218	0.558402	0.513661
Fut2:ENSMUSG00000055978.4	0.275493	0.224042	-0.0514509	0.513757
RP23-8I8.3:ENSMUSG00000108741.1	0.783393	0.992865	0.209472	0.513759
Cbx3-ps5:ENSMUSG00000096536.1	0.330157	0.207292	-0.122865	0.513823
Lyl1:ENSMUSG00000034041.4	1.95417	1.41093	-0.543241	0.513864
RP23-259J8.8:ENSMUSG00000108232.1	0.34617	0.183252	-0.162918	0.513956
Psenen:ENSMUSG00000036835.6	5.97932	6.07933	0.100014	0.513991
4932443L11Rik:ENSMUSG00000086805.9	0.0575739	0.262996	0.205422	0.513991
Prim1:ENSMUSG00000025395.14	6.40574	6.58382	0.178082	0.514297
Gm8271:ENSMUSG00000079380.4	0.170506	0.0793946	-0.0911115	0.51478
Zar1:ENSMUSG00000063935.3	0.0766562	0.00896739	-0.0676888	0.51478
Nlgn1:ENSMUSG00000063887.13	0.0186317	0.0787323	0.0601006	0.515316
Pcdhb2:ENSMUSG00000051599.4	0.272528	0.452593	0.180066	0.515939
Cfap70:ENSMUSG00000039543.15	0.0673932	0.290342	0.222949	0.515939
Gm24261:ENSMUSG00000065678.1	0	0.229864	0.229864	0.51603
Adgrg6:ENSMUSG00000039116.4	0.540532	0.390413	-0.15012	0.516168
Mrpl39:ENSMUSG00000022889.7	5.55748	5.43653	-0.120949	0.516168
Gimap3:ENSMUSG00000039264.9	0.0129743	0.07246	0.0594858	0.516168
Gm26050:ENSMUSG00000077830.1	0.33327	0.0564255	-0.276845	0.516378
Tmem168:ENSMUSG00000029569.9	3.93542	4.14628	0.210864	0.516378
Gm25341:ENSMUSG00000088086.1	0.0623075	0	-0.0623075	0.516415
1700007E05Rik:ENSMUSG00000101234.1	0.0992505	0.213604	0.114353	0.516415
Ino80b:ENSMUSG00000030034.11	4.83325	4.59116	-0.242082	0.516461
Gm42957:ENSMUSG00000106447.1	2.26369	2.34319	0.0794954	0.516461
Vps13c:ENSMUSG00000035284.9	2.13608	2.29471	0.158629	0.516461
Gbp11:ENSMUSG00000092021.8	0.080343	0.274471	0.194128	0.516461
Chka:ENSMUSG00000024843.15	4.33761	4.93357	0.59596	0.516461
Pcdh8:ENSMUSG00000036422.10	0.75986	0.458492	-0.301368	0.516476
Gm12345:ENSMUSG00000102038.1	3.4563	3.18506	-0.271243	0.516476
Fam162b:ENSMUSG00000019909.3	0.126854	0	-0.126854	0.516476
Mir344c:ENSMUSG00000077107.1	0.0700504	0	-0.0700504	0.516476
G6pdx:ENSMUSG00000031400.10	5.50355	5.61377	0.110226	0.516476
Ambn:ENSMUSG00000029288.11	0.0186715	0.179673	0.161001	0.516476
Gm37655:ENSMUSG00000102451.1	0.313228	0.480124	0.166896	0.516476
Endov:ENSMUSG00000039850.16	3.09905	3.37882	0.279762	0.516476
Crebl2:ENSMUSG00000032652.13	0.821189	1.14488	0.323695	0.516476
Gmfg:ENSMUSG00000060791.15	2.47013	2.19776	-0.272376	0.516525
Gm37529:ENSMUSG00000103693.1	0.23127	0.112007	-0.119263	0.516525
A730089K16Rik:ENSMUSG00000103529.1	0.998148	1.15694	0.158795	0.516525
Stx12:ENSMUSG00000028879.4	5.39645	5.56927	0.17282	0.516573
Pde4a:ENSMUSG00000032177.16	1.44346	0.790379	-0.653077	0.516612
5830415F09Rik:ENSMUSG00000028331.12	3.11712	2.70486	-0.412268	0.516612
Dmrta2:ENSMUSG00000047143.3	2.07655	1.68978	-0.386772	0.516612
Krt17:ENSMUSG00000035557.9	1.48166	1.28866	-0.192992	0.516612
Bmp2k:ENSMUSG00000034663.13	2.98545	2.79533	-0.190126	0.516612
Dennd2a:ENSMUSG00000038456.9	5.0157	4.82881	-0.186893	0.516612
Ube2n-ps1:ENSMUSG00000106831.1	6.12299	5.96083	-0.162153	0.516612
Cfap20:ENSMUSG00000031796.6	5.87142	5.75386	-0.117559	0.516612
Bex6:ENSMUSG00000075269.4	0.0707429	1.22627e-05	-0.0707307	0.516612
5730416F02Rik:ENSMUSG00000081793.1	0.0426149	0	-0.0426149	0.516612
Ccdc148:ENSMUSG00000036641.8	0.0986077	0.149105	0.0504969	0.516612
Smco4:ENSMUSG00000058173.11	2.0767	2.18502	0.108316	0.516612
Rad51b:ENSMUSG00000059060.13	1.825	1.94916	0.12416	0.516612
Zswim3:ENSMUSG00000045822.4	2.40156	2.56803	0.166475	0.516612
Esd:ENSMUSG00000021996.16	6.38385	6.5591	0.175251	0.516612
Plk2:ENSMUSG00000021701.7	5.06745	5.27884	0.21139	0.516612
Batf3:ENSMUSG00000026630.9	1.74119	2.20643	0.465248	0.516612
Fam118a:ENSMUSG00000022434.7	4.29989	4.24578	-0.0541077	0.516789
Gp1ba:ENSMUSG00000050675.7	1.28153	0.970893	-0.310637	0.516911
Vpreb3:ENSMUSG00000000903.3	0.631654	0.467962	-0.163691	0.516911
Ism2:ENSMUSG00000050671.12	0.680698	0.777714	0.0970156	0.516911
6230400D17Rik:ENSMUSG00000097577.1	1.70291	1.97528	0.272368	0.516911
Cd70:ENSMUSG00000019489.7	0.0420303	8.2954e-06	-0.042022	0.516995
Gm42517:ENSMUSG00000105867.1	0.364773	0.0900009	-0.274773	0.517019
Nup98:ENSMUSG00000063550.7	5.30445	5.21472	-0.0897306	0.517019
Rab6b:ENSMUSG00000032549.7	0.336386	0.415241	0.0788551	0.517019
Tep1:ENSMUSG00000006281.7	1.89099	1.98256	0.0915631	0.517019
Synj2:ENSMUSG00000023805.16	0.410201	0.596847	0.186646	0.517019
D530049I02Rik:ENSMUSG00000101812.1	0.0378242	0.277915	0.240091	0.517019
Glb1l2:ENSMUSG00000036395.14	0.738255	0.978518	0.240264	0.517019
Gm10571:ENSMUSG00000073753.4	0.475473	0.725859	0.250387	0.517019
Gm11677:ENSMUSG00000081666.1	0.998152	1.29709	0.298934	0.517019
Ebf2:ENSMUSG00000022053.13	2.00522	2.69045	0.685229	0.517019
Ankrd34a:ENSMUSG00000049097.9	0.250933	0.459909	0.208976	0.5171
Fxyd6:ENSMUSG00000066705.6	5.80179	5.95362	0.151828	0.517193
Gm14434:ENSMUSG00000078881.10	1.49076	2.4148	0.924033	0.517193
Gadd45gip1:ENSMUSG00000033751.5	4.90482	4.70285	-0.201973	0.51737
Gtf2h2:ENSMUSG00000021639.16	5.07507	4.83482	-0.240251	0.517395
Dna2:ENSMUSG00000036875.15	5.20923	4.98429	-0.224946	0.517561
Gm5874:ENSMUSG00000071568.5	3.28914	3.0836	-0.20554	0.517561
Gm12960:ENSMUSG00000100514.1	6.62556	6.52751	-0.0980475	0.517561
4833422C13Rik:ENSMUSG00000074782.3	0.330122	0.434811	0.104688	0.517561
Fbrs:ENSMUSG00000042423.8	4.31184	4.67557	0.363737	0.517561
Lipa:ENSMUSG00000024781.15	3.78804	3.97823	0.190183	0.517565
Sepsecs:ENSMUSG00000029173.12	2.51351	2.78558	0.27207	0.517565
Gm10830:ENSMUSG00000099758.1	0.226096	0.540063	0.313967	0.517565
Gm43759:ENSMUSG00000105368.1	1.33722	1.65176	0.314541	0.517565
Nhp2l1:ENSMUSG00000063480.7	7.49923	7.42278	-0.0764463	0.517582
Crb1:ENSMUSG00000063681.14	0.379708	0.495699	0.115991	0.517697
Rassf10:ENSMUSG00000098132.1	0.862213	1.11594	0.253727	0.517697
Col5a1:ENSMUSG00000026837.15	3.81884	4.11804	0.299204	0.517697
Vps37c:ENSMUSG00000048832.8	3.91869	3.71087	-0.207812	0.517766
RP23-49I18.3:ENSMUSG00000108699.1	0.825402	0.44044	-0.384962	0.517846
Hr:ENSMUSG00000022096.14	0.697366	1.01768	0.320319	0.517846
Gm43569:ENSMUSG00000106194.1	0.253982	0.620473	0.366491	0.517846
Dhdds:ENSMUSG00000012117.13	4.70857	4.61881	-0.089759	0.518144
Slc44a1:ENSMUSG00000028412.17	3.77229	3.91684	0.144557	0.518144
Gm43793:ENSMUSG00000107155.1	0.27911	0.439334	0.160225	0.518144
Gm42509:ENSMUSG00000105042.1	0.420958	0.730591	0.309632	0.518144
Hoxa9:ENSMUSG00000038227.15	6.456	6.3378	-0.118198	0.518282
Tmem200c:ENSMUSG00000095407.1	1.04269	0.840155	-0.202531	0.518612
Gm26375:ENSMUSG00000095184.1	0.207928	0.0220035	-0.185924	0.518723
Sult2b1:ENSMUSG00000003271.15	0.357482	0.104026	-0.253455	0.518762
Myo18b:ENSMUSG00000072720.9	0.125951	0.0761782	-0.0497731	0.518762
Gm10860:ENSMUSG00000093634.1	0.0600878	0.130864	0.0707759	0.518762
Cldn9:ENSMUSG00000066720.6	0.72575	0.897169	0.171419	0.518762
RP23-73F23.5:ENSMUSG00000108314.1	1.21481	1.51623	0.301418	0.518762
RP24-358M18.2:ENSMUSG00000107655.1	0.109483	0.239587	0.130104	0.518791
Zfand4:ENSMUSG00000108273.1	2.62493	2.3504	-0.274523	0.518909
Ppap2c:ENSMUSG00000052151.11	4.1925	4.33006	0.13756	0.518929
Mrpl34:ENSMUSG00000034880.6	7.18319	6.97346	-0.209727	0.519248
Mta3:ENSMUSG00000055817.17	4.70044	4.48915	-0.211289	0.519265
Thoc7:ENSMUSG00000053453.8	7.674	7.54811	-0.125883	0.519265
Gm42528:ENSMUSG00000107134.1	0.0523656	0.139576	0.0872104	0.519265
Gm22485:ENSMUSG00000088615.1	0.407771	0.948351	0.54058	0.519265
Tmcc2:ENSMUSG00000042066.15	3.74409	3.5094	-0.234688	0.519356
3110035E14Rik:ENSMUSG00000067879.3	0.0061343	0.0413247	0.0351904	0.519805
Snapc4:ENSMUSG00000036281.13	3.84901	4.10805	0.25904	0.519805
Gm14441:ENSMUSG00000081861.1	0.355844	0.694729	0.338885	0.519805
Banp:ENSMUSG00000025316.16	3.66886	4.30811	0.639248	0.519805
Slx4:ENSMUSG00000039738.16	3.95503	3.33869	-0.616339	0.519921
4930448E22Rik:ENSMUSG00000097463.1	0.480998	0.147565	-0.333433	0.519921
Pik3r2:ENSMUSG00000031834.15	5.82934	5.6597	-0.169641	0.519921
D930020B18Rik:ENSMUSG00000047642.14	0.0672392	0.111182	0.0439426	0.519921
Gm4795:ENSMUSG00000095168.1	0.00985108	0.0639509	0.0540998	0.519921
Fhdc1:ENSMUSG00000041842.15	0.792193	0.884796	0.0926033	0.519921
RP23-480I16.3:ENSMUSG00000107529.1	0.252336	0.404268	0.151932	0.519921
4930555A03Rik:ENSMUSG00000106157.1	0.1321	0.286393	0.154293	0.519921
Rbsn:ENSMUSG00000014550.14	4.14658	4.32061	0.174029	0.519921
Nckap5los:ENSMUSG00000089968.1	0.933203	1.10826	0.175057	0.519921
Stxbp2:ENSMUSG00000004626.14	3.55995	3.84869	0.288743	0.519921
Pfkfb2:ENSMUSG00000026409.14	1.59994	2.17194	0.571999	0.519921
Il12rb1:ENSMUSG00000000791.8	0.229121	0.0996304	-0.12949	0.51993
Zmat4:ENSMUSG00000037492.15	0.0830126	0.158596	0.075583	0.51993
Bag3:ENSMUSG00000030847.8	3.87406	3.67376	-0.200294	0.52004
Fem1a:ENSMUSG00000043683.3	3.75851	3.62023	-0.138281	0.520173
Gm11870:ENSMUSG00000084408.1	0.934057	1.22071	0.286656	0.520173
AC034285.4:ENSMUSG00000105924.1	0.0499582	0	-0.0499582	0.520323
n-R5s114:ENSMUSG00000096599.1	3.36624e-05	0.171509	0.171475	0.520323
Tet3:ENSMUSG00000034832.15	4.28	4.54305	0.263043	0.520323
Gm26830:ENSMUSG00000097176.1	0.639342	0.882314	0.242972	0.520389
Gm3411:ENSMUSG00000079396.4	2.56342	2.26026	-0.303164	0.520647
Gm6378:ENSMUSG00000062962.4	0.0235977	0.078012	0.0544143	0.520647
Tmem52:ENSMUSG00000023153.9	0.0258484	0.101356	0.0755072	0.520647
Gm37125:ENSMUSG00000104351.1	0	0.0774584	0.0774584	0.520647
RP23-447L9.2:ENSMUSG00000108014.1	0.516672	0.653598	0.136926	0.520647
Ero1lb:ENSMUSG00000057069.6	1.59102	1.77306	0.182038	0.520647
Pigyl:ENSMUSG00000010607.8	4.23285	4.43351	0.200657	0.520647
Ubap2:ENSMUSG00000028433.14	6.31355	6.13392	-0.179627	0.520758
Gm37239:ENSMUSG00000103374.1	0.539475	0.16231	-0.377165	0.520811
Ttf1:ENSMUSG00000026803.17	3.56567	3.31578	-0.249898	0.520811
Gm13179:ENSMUSG00000086018.7	0.423504	0.278675	-0.144829	0.520811
E430021H15Rik:ENSMUSG00000105519.1	0.477025	0.338619	-0.138406	0.520811
Gm15917:ENSMUSG00000090034.1	0.176825	0.0535952	-0.12323	0.520811
Gm15397:ENSMUSG00000085176.1	0.042224	0	-0.042224	0.520811
Gm5867:ENSMUSG00000043484.3	0	0.0671873	0.0671873	0.520811
Ankrd35:ENSMUSG00000038354.13	0.0439209	0.115276	0.0713555	0.520811
Anxa7:ENSMUSG00000021814.16	3.75366	3.85017	0.0965011	0.520811
Lipo2:ENSMUSG00000087303.2	0.246708	0.370692	0.123984	0.520811
2010107G12Rik:ENSMUSG00000029847.13	0.262996	0.432818	0.169823	0.520811
Gm12192:ENSMUSG00000081570.1	1.41452	1.6053	0.190778	0.520811
Jrk:ENSMUSG00000046380.3	2.43357	2.54346	0.10989	0.521007
Rbbp5:ENSMUSG00000026439.14	4.57001	4.07373	-0.496279	0.521141
Smad1:ENSMUSG00000031681.14	4.64467	4.54479	-0.0998755	0.521141
Gm21955:ENSMUSG00000102504.1	0.0198679	0.0564748	0.0366069	0.521141
Gm2464:ENSMUSG00000102215.1	0	0.0584085	0.0584085	0.521141
Rps15a:ENSMUSG00000008683.16	7.58134	7.72182	0.140476	0.521141
Ngly1:ENSMUSG00000021785.7	3.09307	3.37866	0.285588	0.521141
Pcdh11x:ENSMUSG00000034755.18	0.228789	0.396384	0.167595	0.521185
Gm43539:ENSMUSG00000105910.1	0.0104307	0.311549	0.301119	0.521216
Phf1:ENSMUSG00000024193.7	2.36319	2.68871	0.32552	0.521216
BC048559:ENSMUSG00000102114.1	0.17637	0.0716147	-0.104756	0.521217
Tuba1b:ENSMUSG00000023004.8	9.88992	10.0222	0.132269	0.52133
Pdlim4:ENSMUSG00000020388.12	5.99358	5.7233	-0.270283	0.521331
Gm9104:ENSMUSG00000061242.6	7.34021	7.07215	-0.268056	0.521331
Chchd4:ENSMUSG00000034203.8	4.63441	4.42992	-0.204492	0.521331
Ppp3cb:ENSMUSG00000021816.10	6.28521	6.11329	-0.171912	0.521331
Mpzl1:ENSMUSG00000026566.15	6.23942	6.11338	-0.126041	0.521331
Gm43622:ENSMUSG00000104988.1	0.110535	0.0634684	-0.0470665	0.521331
Gm13854:ENSMUSG00000083728.1	0.213689	0.293274	0.0795848	0.521331
Gm8810:ENSMUSG00000091373.4	4.80898e-07	0.0939051	0.0939046	0.521331
Ctns:ENSMUSG00000005949.9	3.57169	3.89008	0.318389	0.521331
Gm25982:ENSMUSG00000088545.1	0.839808	0.307223	-0.532585	0.521784
Ccl9:ENSMUSG00000019122.8	0.461619	0.283696	-0.177923	0.521784
Trim29:ENSMUSG00000032013.5	3.12328	2.90932	-0.213956	0.52197
Ccdc68:ENSMUSG00000038903.13	0.498098	0.701579	0.203482	0.522
Coa6:ENSMUSG00000051671.6	4.72116	4.88619	0.165033	0.522051
Mir1903:ENSMUSG00000084523.1	3.48684	2.78232	-0.704522	0.522131
Gm11281:ENSMUSG00000078917.3	1.66099	1.17999	-0.480999	0.522131
Gm22392:ENSMUSG00000094551.1	3.16334	2.76139	-0.401951	0.522131
Phactr4:ENSMUSG00000066043.13	4.93761	4.65169	-0.285913	0.522131
Sac3d1:ENSMUSG00000024790.7	4.88524	4.73349	-0.151747	0.522131
Pdss2:ENSMUSG00000038240.13	3.49953	3.35159	-0.14794	0.522131
Samm50:ENSMUSG00000022437.6	6.94627	6.88969	-0.0565765	0.522131
Cbln3:ENSMUSG00000040380.13	0.211677	0.286567	0.07489	0.522131
Tac2:ENSMUSG00000025400.10	0.107078	0.319055	0.211977	0.522131
Gm6676:ENSMUSG00000096869.7	0.330398	0.221731	-0.108667	0.52243
Syn1:ENSMUSG00000037217.15	0.196044	0.338518	0.142475	0.522514
Myl1:ENSMUSG00000061816.15	0.0671511	0	-0.0671511	0.522546
Gm26594:ENSMUSG00000097189.1	0.929102	1.08645	0.157348	0.522638
Gm14070:ENSMUSG00000084207.1	0	0.045731	0.045731	0.522666
1700111N16Rik:ENSMUSG00000100511.1	0.00027836	0.0532959	0.0530175	0.522816
Rarres1:ENSMUSG00000049404.7	0.480316	1.00113	0.520814	0.522816
1500004A13Rik:ENSMUSG00000098912.7	1.92918	1.59304	-0.336142	0.523013
Snai1:ENSMUSG00000042821.7	5.40081	5.0694	-0.331408	0.523013
Gm8522:ENSMUSG00000081633.1	0.917864	0.756031	-0.161833	0.523013
Gm8861:ENSMUSG00000104834.1	0.089755	0.0482246	-0.0415304	0.523013
Catsper4:ENSMUSG00000048003.12	0.0199362	0.0671098	0.0471736	0.523033
Fasn:ENSMUSG00000025153.9	6.45146	6.25667	-0.19479	0.523045
Tagap1:ENSMUSG00000052031.7	4.08499	3.76893	-0.316054	0.52306
A430110L20Rik:ENSMUSG00000054135.2	0.172038	0.329804	0.157767	0.52306
Timp2:ENSMUSG00000017466.9	4.61224	4.91953	0.307294	0.52306
Hist1h4i:ENSMUSG00000060639.5	2.94531	4.03855	1.09324	0.52306
Zfp414:ENSMUSG00000073423.9	4.54371	4.73006	0.186354	0.523077
Gm24017:ENSMUSG00000095027.1	0	0.0626565	0.0626565	0.523135
Gm23952:ENSMUSG00000095380.1	0	0.0626565	0.0626565	0.523135
Gm10676:ENSMUSG00000074355.2	1.09935	1.33903	0.239677	0.523225
Gm595:ENSMUSG00000079606.1	0	0.0416475	0.0416475	0.523429
Acsl4:ENSMUSG00000031278.12	4.1609	3.90336	-0.257532	0.52343
Mir7652:ENSMUSG00000098906.1	4.40355	4.69372	0.29017	0.52347
Pam16:ENSMUSG00000014301.12	5.8168	5.57931	-0.23749	0.523615
Ly6g5b:ENSMUSG00000043807.6	0.992552	0.770846	-0.221706	0.523615
Phf21a:ENSMUSG00000058318.15	3.43934	3.87621	0.436877	0.523615
Gm11611:ENSMUSG00000087042.1	0.32325	0.522015	0.198765	0.523961
Trf:ENSMUSG00000032554.15	1.51204	1.0976	-0.414437	0.524065
Gm23250:ENSMUSG00000088069.1	0.364844	0.886755	0.521911	0.524065
Synpo:ENSMUSG00000043079.17	3.54828	4.11654	0.568261	0.524065
Dnm3os:ENSMUSG00000078190.6	3.39555	4.01311	0.617559	0.524065
Klhl15:ENSMUSG00000043929.16	1.88512	2.15554	0.270422	0.524174
2410012E07Rik:ENSMUSG00000099528.1	0.152788	0.0171749	-0.135613	0.524273
Gm7701:ENSMUSG00000091363.1	2.29574	2.11523	-0.180518	0.524563
Gm14965:ENSMUSG00000084876.7	0.0422984	0	-0.0422984	0.524594
Igf2bp2:ENSMUSG00000033581.16	7.05659	6.93231	-0.124288	0.524659
Rai1:ENSMUSG00000062115.15	5.28709	5.07076	-0.216334	0.524822
Gm43484:ENSMUSG00000106166.1	0.881209	0.686674	-0.194535	0.524822
Eps8l3:ENSMUSG00000040600.9	0.0410768	0	-0.0410768	0.524927
Gm11896:ENSMUSG00000081369.1	0.203848	0.374418	0.17057	0.525329
Lin28a:ENSMUSG00000050966.9	4.69326	4.03857	-0.654688	0.525346
Mir7068:ENSMUSG00000099079.1	2.4717	1.83746	-0.634247	0.525346
Ptger1:ENSMUSG00000019464.5	3.29367	3.03359	-0.260087	0.525346
Gm14168:ENSMUSG00000055494.5	0.543807	0.356172	-0.187635	0.525346
4833417C18Rik:ENSMUSG00000086015.1	1.01718	0.850254	-0.166923	0.525346
Irf2bp2:ENSMUSG00000051495.7	4.01541	3.85078	-0.164628	0.525346
Atg3:ENSMUSG00000022663.3	4.58919	4.50992	-0.0792727	0.525346
Gm17152:ENSMUSG00000090292.1	0.0747749	0.0221858	-0.052589	0.525346
Gm15367:ENSMUSG00000082873.1	0.00561809	0.0717447	0.0661266	0.525346
Chmp1a:ENSMUSG00000000743.8	5.68296	5.77837	0.0954056	0.525346
Gm8623:ENSMUSG00000062458.5	8.0568	8.18142	0.124624	0.525346
Hilpda:ENSMUSG00000043421.8	4.32566	4.48726	0.161596	0.525346
Gm15624:ENSMUSG00000085782.2	0.453032	0.615197	0.162165	0.525346
Gm42839:ENSMUSG00000106663.1	0.0774357	0.359325	0.28189	0.525346
Mir7005:ENSMUSG00000098735.1	1.05845	1.83266	0.774204	0.525346
Mir7084:ENSMUSG00000098646.1	0.333615	1.03506	0.701447	0.525624
Thoc5:ENSMUSG00000034274.11	5.80578	5.92764	0.121855	0.526018
Arhgap28:ENSMUSG00000024043.13	5.59692	5.46788	-0.129044	0.526044
Tspan18:ENSMUSG00000027217.13	2.68242	1.81118	-0.87124	0.526146
Atp10b:ENSMUSG00000055415.7	0.0171246	0.0573027	0.0401781	0.526146
Dubr:ENSMUSG00000022639.14	0.256317	0.582858	0.326542	0.526146
Gmpr2:ENSMUSG00000002326.5	5.46914	5.56052	0.0913798	0.526336
Rhbdl1:ENSMUSG00000025735.13	1.73465	2.03562	0.300975	0.526336
4933431K23Rik:ENSMUSG00000086451.7	0.29991	0.407377	0.107467	0.526385
Gm38340:ENSMUSG00000102516.1	0.205187	0.363592	0.158405	0.526385
Gm43340:ENSMUSG00000105228.1	0.373509	0.663859	0.29035	0.526385
Trmt13:ENSMUSG00000033439.12	2.98556	3.3022	0.316642	0.526385
Pnck:ENSMUSG00000002012.13	1.36953	1.82296	0.453432	0.526385
Mir3104:ENSMUSG00000092652.1	0.179291	0.0115406	-0.167751	0.526439
Mbd3:ENSMUSG00000035478.14	7.71415	7.55287	-0.161274	0.526439
D130007C19Rik:ENSMUSG00000054304.3	0.817641	0.982392	0.164751	0.526439
2310002F09Rik:ENSMUSG00000097178.7	0.258031	0.526317	0.268286	0.526439
Gm13111:ENSMUSG00000085069.2	2.9217	3.37037	0.448664	0.526504
Spata4:ENSMUSG00000031518.6	0	0.101934	0.101934	0.526774
Gm27167:ENSMUSG00000098534.1	0	0.133621	0.133621	0.526814
Fam64a:ENSMUSG00000020808.3	6.62741	6.19622	-0.431188	0.526889
Gm16275:ENSMUSG00000086719.1	0.556174	0.903565	0.347391	0.526889
Gm5865:ENSMUSG00000104923.1	0.200081	0.0561304	-0.143951	0.526968
Carns1:ENSMUSG00000075289.4	0.797473	0.960553	0.16308	0.526968
Tsacc:ENSMUSG00000010538.14	1.996	2.36479	0.368796	0.526968
A930038B10Rik:ENSMUSG00000097310.1	0.0283687	0.0791903	0.0508216	0.526992
Gm17076:ENSMUSG00000090449.1	0	0.0580614	0.0580614	0.526992
Ttc30b:ENSMUSG00000075273.4	1.95903	2.27667	0.317633	0.527024
Tnfrsf11b:ENSMUSG00000063727.3	0.337583	0.53313	0.195547	0.527054
Rps26-ps1:ENSMUSG00000059775.4	7.45658	7.78149	0.324903	0.527054
Tspan4:ENSMUSG00000025511.14	3.77561	2.87407	-0.901543	0.527095
Clk3:ENSMUSG00000032316.7	5.15744	5.04195	-0.115487	0.527095
Commd6:ENSMUSG00000075486.9	4.73191	4.9214	0.189491	0.527095
Ppp1r1a:ENSMUSG00000022490.6	1.02931	1.43652	0.407216	0.527095
4930534D22Rik:ENSMUSG00000097761.1	0.0712109	0.0193895	-0.0518215	0.527116
2410004I01Rik:ENSMUSG00000085338.1	1.44181	1.15808	-0.283731	0.527149
Cd300ld:ENSMUSG00000034641.2	0	0.0367591	0.0367591	0.527149
Tctn3:ENSMUSG00000025008.15	3.1286	3.27562	0.147018	0.527149
Sema3b:ENSMUSG00000057969.15	0.945097	1.3953	0.450202	0.527149
Phlda3:ENSMUSG00000041801.5	3.53442	3.62611	0.0916896	0.527405
Nckap5l:ENSMUSG00000023009.14	4.51196	4.24553	-0.266435	0.527425
C330018A13Rik:ENSMUSG00000086655.1	0.25867	0.114259	-0.144411	0.527425
Qser1:ENSMUSG00000074994.4	4.93427	4.79072	-0.143557	0.527425
Cul3:ENSMUSG00000004364.14	6.00354	5.86377	-0.139771	0.527425
Ctc1:ENSMUSG00000020898.18	5.36324	5.51683	0.153587	0.527425
Whsc1:ENSMUSG00000057406.16	6.62487	6.4046	-0.22027	0.527496
Slc25a32:ENSMUSG00000022299.8	2.69401	2.55105	-0.142963	0.527496
Slc35e4:ENSMUSG00000048807.2	1.31401	1.20645	-0.107565	0.527496
Gm24305:ENSMUSG00000095590.1	2.18409	3.24095	1.05686	0.527496
Prnp:ENSMUSG00000079037.9	3.44227	3.24726	-0.195013	0.527782
1700102P08Rik:ENSMUSG00000032611.9	0.677292	0.883726	0.206433	0.527783
Zfp704:ENSMUSG00000040209.12	3.93988	3.77584	-0.164039	0.527946
Gm37006:ENSMUSG00000103885.1	0.196047	0.101779	-0.0942676	0.527946
Zfp763:ENSMUSG00000067430.7	3.6762	3.88837	0.212174	0.527946
C2cd4c:ENSMUSG00000045912.8	0.0981634	0.145906	0.0477427	0.52817
Gm12643:ENSMUSG00000079962.2	1.60714	1.0022	-0.604937	0.528291
Ifi27:ENSMUSG00000064215.13	0.415638	0.150295	-0.265342	0.528291
Gm15432:ENSMUSG00000086691.2	3.73824	3.54485	-0.193392	0.528291
Gm14421:ENSMUSG00000083111.1	0.765082	1.11892	0.35384	0.528291
Ndufv3:ENSMUSG00000024038.16	5.98823	6.1067	0.118472	0.528848
Acy3:ENSMUSG00000024866.9	1.31946	1.57861	0.259153	0.528991
Il11ra2:ENSMUSG00000078735.3	3.1149	3.52377	0.408868	0.528991
Tet2:ENSMUSG00000040943.12	2.84029	3.41999	0.579696	0.528991
Spocd1:ENSMUSG00000028784.13	0.0610209	0.00497457	-0.0560463	0.529031
Gm6612:ENSMUSG00000058357.2	0.761977	1.2164	0.454426	0.529586
Sox17:ENSMUSG00000025902.13	1.77868	1.54734	-0.231339	0.529695
Gm10154:ENSMUSG00000066116.3	9.26283	9.36253	0.0997	0.529695
Gm27159:ENSMUSG00000099020.1	0.0916397	0	-0.0916397	0.530103
Cpne8:ENSMUSG00000052560.15	0.710081	1.11027	0.40019	0.530197
Gm28050:ENSMUSG00000099061.1	0.492171	0.112044	-0.380127	0.530226
Chst11:ENSMUSG00000034612.7	2.84821	2.59562	-0.252591	0.530396
Psmd5:ENSMUSG00000026869.12	5.06635	5.23373	0.167384	0.530396
Gm23934:ENSMUSG00000096297.1	0.226156	0.024681	-0.201475	0.530579
Prrt1:ENSMUSG00000015476.6	0.0155633	0.116914	0.10135	0.530579
Gm12304:ENSMUSG00000083924.1	0.307749	0.0536335	-0.254116	0.530593
Gm15172:ENSMUSG00000082708.1	0.119448	0.0153774	-0.10407	0.530593
Xbp1:ENSMUSG00000020484.18	5.9793	6.16083	0.181532	0.530593
Pde4dip:ENSMUSG00000038170.15	4.22292	4.42681	0.203889	0.530593
Nfkb1:ENSMUSG00000028163.17	4.27143	3.69427	-0.577159	0.530647
A730015C16Rik:ENSMUSG00000090551.1	3.00582	2.63887	-0.366952	0.530647
Gm29438:ENSMUSG00000101823.1	0.473919	0.573607	0.0996875	0.530647
Loxl1:ENSMUSG00000032334.9	1.30526	1.78026	0.474996	0.530647
Ptrh2:ENSMUSG00000072582.9	4.98517	5.07432	0.0891518	0.530926
Odf2l:ENSMUSG00000028256.16	3.7427	3.57157	-0.171125	0.53095
Usf1:ENSMUSG00000026641.13	5.97254	5.83025	-0.142296	0.53095
RP24-112I14.3:ENSMUSG00000108489.1	0.070057	0.249541	0.179484	0.53095
Gm16410:ENSMUSG00000070641.3	0.398664	0.597734	0.19907	0.53095
1700113A16Rik:ENSMUSG00000096935.5	2.60781	2.9307	0.322887	0.53095
Olfr1397-ps1:ENSMUSG00000081016.1	0.135541	0.318434	0.182893	0.531228
Gm25778:ENSMUSG00000080363.1	0.161951	0.0591776	-0.102774	0.531376
Smurf1:ENSMUSG00000038780.14	4.38052	4.06084	-0.319679	0.531406
Ctdnep1:ENSMUSG00000018559.16	5.69069	5.47596	-0.214733	0.531406
Klhl6:ENSMUSG00000043008.8	2.51037	2.39365	-0.116718	0.531406
Gm14984:ENSMUSG00000084047.1	0.0409268	0	-0.0409268	0.531406
Slurp1:ENSMUSG00000022596.3	0.0389617	0	-0.0389617	0.531406
Napg:ENSMUSG00000024581.12	3.77885	3.87004	0.091191	0.531406
Zfp516:ENSMUSG00000058881.12	4.226	3.58464	-0.641366	0.531488
Akt1s1:ENSMUSG00000011096.16	5.55409	5.14231	-0.411783	0.531488
Gm26020:ENSMUSG00000084678.1	1.10755	0.724201	-0.383346	0.531488
Gm28982:ENSMUSG00000101832.1	0.0852575	0.301782	0.216524	0.53188
Mfap3:ENSMUSG00000020522.13	4.03964	4.69433	0.654689	0.53188
Tango2:ENSMUSG00000013539.13	1.94041	2.06046	0.120044	0.532154
Hcar1:ENSMUSG00000049241.5	0.0698929	0.0270419	-0.042851	0.53236
Rab3c:ENSMUSG00000021700.9	0.0819969	0.0426839	-0.039313	0.53236
Slc7a3:ENSMUSG00000031297.14	0.632657	0.420222	-0.212435	0.532405
Pvt1:ENSMUSG00000097039.8	0.672281	0.109047	-0.563235	0.532411
Gm43205:ENSMUSG00000105419.1	0.878802	0.561132	-0.317671	0.532528
Nrbf2:ENSMUSG00000075000.11	3.91194	3.82145	-0.0904934	0.532528
Fbxo33:ENSMUSG00000035329.7	3.46143	3.37617	-0.0852612	0.532528
Ndufs5:ENSMUSG00000028648.13	6.38884	6.56071	0.17187	0.532528
Gm23419:ENSMUSG00000093264.1	10.6474	10.4735	-0.173893	0.532585
Gm24095:ENSMUSG00000096563.1	2.32012	2.72954	0.409421	0.532585
Kremen2:ENSMUSG00000040680.8	3.12487	3.28865	0.163784	0.532754
Gm6421:ENSMUSG00000094518.1	7.06225	7.24183	0.179582	0.532806
Gm42962:ENSMUSG00000106737.1	0.032959	0	-0.032959	0.532816
Gm22200:ENSMUSG00000089239.1	2.56576	1.98964	-0.576128	0.532844
Mir1b:ENSMUSG00000080662.1	0.769396	0.227994	-0.541402	0.532844
Gm25864:ENSMUSG00000088873.1	0.369053	0.013859	-0.355194	0.532844
Gmpr:ENSMUSG00000000253.12	3.93112	3.63403	-0.29709	0.532844
Gem:ENSMUSG00000028214.13	1.3072	1.03889	-0.268313	0.532844
Ccdc6:ENSMUSG00000048701.13	5.07183	4.95495	-0.116881	0.532844
Gm20319:ENSMUSG00000092545.7	0.0974272	0	-0.0974272	0.532844
Mettl7b:ENSMUSG00000025347.3	0.0526814	0	-0.0526814	0.532844
Cops6:ENSMUSG00000019494.14	6.88249	6.97586	0.0933709	0.532844
Glyctk:ENSMUSG00000020258.15	0.659719	0.802801	0.143082	0.532844
A930001C03Rik:ENSMUSG00000087132.7	0.118914	0.32463	0.205716	0.532844
Zfp810:ENSMUSG00000066829.6	3.53117	3.75289	0.221719	0.532844
Bloc1s1:ENSMUSG00000090247.7	6.59345	6.81562	0.222173	0.532844
Anapc13:ENSMUSG00000035048.13	6.35093	6.59021	0.239281	0.532844
Garnl3:ENSMUSG00000038860.15	1.05234	1.63129	0.578946	0.532844
Gm43601:ENSMUSG00000104660.1	0.129318	0.218625	0.0893075	0.533024
Apobec1:ENSMUSG00000040613.14	0.501375	0.28184	-0.219535	0.533081
Ppm1f:ENSMUSG00000026181.11	5.0079	4.91143	-0.0964701	0.533081
Angpt2:ENSMUSG00000031465.6	0.950363	0.865503	-0.0848598	0.533081
Gm10253:ENSMUSG00000104333.1	0.0166449	0.0878325	0.0711876	0.533081
Stra8:ENSMUSG00000029848.11	0.00874969	0.095404	0.0866543	0.533081
Gm15636:ENSMUSG00000082203.1	0.144111	0.284342	0.140231	0.533081
Gm20324:ENSMUSG00000100199.1	0.900654	1.04212	0.141465	0.533081
Armcx6:ENSMUSG00000050394.14	3.68731	3.90624	0.218925	0.533081
Gpt:ENSMUSG00000022546.4	2.46739	2.71428	0.246887	0.533081
Wdr25:ENSMUSG00000040877.15	1.41441	1.71295	0.29854	0.533081
Gm16218:ENSMUSG00000059571.7	0.170316	0.545123	0.374808	0.533081
Gm37399:ENSMUSG00000104200.1	0.81642	0.483296	-0.333123	0.533113
3110021N24Rik:ENSMUSG00000094958.1	0.658589	0.418641	-0.239948	0.533113
Pole3:ENSMUSG00000028394.9	6.54345	6.48048	-0.0629749	0.533113
Gm13807:ENSMUSG00000085852.1	0.000774104	0.0533502	0.0525761	0.533113
Mau2:ENSMUSG00000031858.15	4.92983	5.04372	0.113886	0.533113
Gm20775:ENSMUSG00000075359.2	3.30203	3.43907	0.137039	0.533113
Gm20705:ENSMUSG00000093559.1	0.107776	0.318768	0.210992	0.533113
Gm14235:ENSMUSG00000085267.1	0.0524074	0.327482	0.275075	0.533113
Begain:ENSMUSG00000040867.11	1.52186	1.99914	0.477277	0.533113
Gstcd:ENSMUSG00000028018.15	4.4419	4.35591	-0.0859906	0.533137
Zfp59:ENSMUSG00000078779.4	3.08939	3.28435	0.194966	0.533137
Ccnk:ENSMUSG00000021258.9	5.55194	5.38577	-0.16617	0.533329
Gm27254:ENSMUSG00000099019.1	0.307833	0.159005	-0.148828	0.533329
Ccbe1:ENSMUSG00000046318.15	0.128853	0.178431	0.0495783	0.533329
Pfn4:ENSMUSG00000020639.13	0.681931	0.851797	0.169866	0.533329
Sqle:ENSMUSG00000022351.14	6.48639	6.34035	-0.14604	0.53366
Gm20686:ENSMUSG00000093697.1	0.509836	0.960097	0.450261	0.53391
Tlr1:ENSMUSG00000044827.10	0.238264	0.455875	0.21761	0.534006
1300017J02Rik:ENSMUSG00000033688.9	1.916	1.10154	-0.814457	0.53402
Gm14093:ENSMUSG00000087158.1	0	0.0836367	0.0836367	0.53402
Mxd1:ENSMUSG00000001156.9	2.69438	2.98893	0.294546	0.53402
Gm26733:ENSMUSG00000097469.1	4.19268	4.52981	0.337131	0.53402
Gm11633:ENSMUSG00000082715.1	2.97527	2.4906	-0.484669	0.534064
Zcchc10:ENSMUSG00000018239.9	4.41187	4.25077	-0.161102	0.534064
Nop14:ENSMUSG00000036693.12	5.48362	5.39466	-0.0889583	0.534064
Mfap1b:ENSMUSG00000048222.3	5.04624	5.19727	0.151032	0.534064
Aldh3a2:ENSMUSG00000010025.18	3.17443	3.35468	0.18025	0.534064
Gm13305:ENSMUSG00000073876.3	2.43453	3.5079	1.07338	0.534064
Upk3b:ENSMUSG00000042985.7	0.1775	0.0548032	-0.122697	0.53467
Gm22488:ENSMUSG00000080461.1	1.24032	0.404387	-0.835933	0.534708
Gm13414:ENSMUSG00000087635.3	3.16125	3.00294	-0.15831	0.534799
Gm42634:ENSMUSG00000106517.1	0.614188	0.779622	0.165435	0.534799
Mapk8ip2:ENSMUSG00000022619.5	1.11137	1.44009	0.328727	0.534861
Gm23474:ENSMUSG00000089509.1	1.01933	1.65827	0.638944	0.534947
Vmn1r90:ENSMUSG00000100586.1	0.0435283	0.109053	0.0655249	0.535204
Kcna7:ENSMUSG00000038201.9	0.0762002	0.147488	0.0712874	0.53527
Gm12366:ENSMUSG00000082762.1	7.31628	7.1704	-0.145876	0.535286
Gm12751:ENSMUSG00000062554.7	6.37952	6.24254	-0.136984	0.535286
Pcca:ENSMUSG00000041650.15	4.67011	4.76901	0.0989	0.5353
Lmo4:ENSMUSG00000028266.17	6.63102	6.73909	0.108064	0.5353
Tmem189:ENSMUSG00000090213.1	4.63314	4.40754	-0.225599	0.535431
Kars:ENSMUSG00000031948.13	8.04567	7.92849	-0.117182	0.535431
Gjb4:ENSMUSG00000046623.8	0.0907897	0.0269847	-0.063805	0.535431
Adamdec1:ENSMUSG00000022057.7	0.0527181	0.0179281	-0.03479	0.535686
Nr1h3:ENSMUSG00000002108.10	0.719115	1.01259	0.29347	0.535822
Aim1l:ENSMUSG00000012123.15	1.04959	0.703485	-0.346103	0.535828
Gm13140:ENSMUSG00000083027.1	2.34887	2.14896	-0.19991	0.535936
Arhgef12:ENSMUSG00000059495.13	4.46527	4.59909	0.133822	0.535963
Gm24867:ENSMUSG00000077349.1	0.0476463	0.223955	0.176308	0.535963
Rnf128:ENSMUSG00000031438.11	1.88966	1.1873	-0.702369	0.535981
Itga2b:ENSMUSG00000034664.13	1.7771	1.28991	-0.487181	0.535981
Vwf:ENSMUSG00000001930.17	1.08689	0.728181	-0.358713	0.535981
Ccdc85a:ENSMUSG00000032878.16	0.838156	0.515802	-0.322354	0.535981
Lpar6:ENSMUSG00000033446.7	3.84467	3.59534	-0.249324	0.535981
Gm13442:ENSMUSG00000085737.1	0.538669	0.323642	-0.215027	0.535981
1500002C15Rik:ENSMUSG00000096221.3	2.58492	2.39775	-0.187166	0.535981
Pkn2:ENSMUSG00000004591.16	5.52942	5.34255	-0.186873	0.535981
6030460B20Rik:ENSMUSG00000103822.1	0.814167	0.636569	-0.177597	0.535981
Naa50:ENSMUSG00000022698.17	6.73946	6.59931	-0.140148	0.535981
Calr:ENSMUSG00000003814.8	9.43537	9.31963	-0.115742	0.535981
Gm42884:ENSMUSG00000107090.1	0.106397	0.0204232	-0.0859742	0.535981
Serpinb1c:ENSMUSG00000079049.8	0.0446777	0	-0.0446777	0.535981
Gm15958:ENSMUSG00000085055.1	0.00644424	0.0437643	0.0373201	0.535981
Gm26794:ENSMUSG00000097837.1	0	0.0428263	0.0428263	0.535981
Gpr160:ENSMUSG00000037661.14	0.0952596	0.164669	0.0694097	0.535981
Mob2:ENSMUSG00000025147.6	4.93676	5.00649	0.0697342	0.535981
Gm19667:ENSMUSG00000099373.1	0.0890859	0.164577	0.0754908	0.535981
Gm11205:ENSMUSG00000084969.1	0.0444361	0.203999	0.159562	0.535981
Matn3:ENSMUSG00000020583.4	1.7001	1.86436	0.164251	0.535981
Gm42936:ENSMUSG00000106797.1	4.08944	4.2657	0.17626	0.535981
Baalc:ENSMUSG00000022296.8	0.081754	0.281551	0.199797	0.535981
Icosl:ENSMUSG00000000732.8	1.33419	1.5758	0.241613	0.535981
Mcu:ENSMUSG00000009647.13	3.50156	3.76624	0.264671	0.535981
Rasd1:ENSMUSG00000049892.7	0.428518	0.700562	0.272044	0.535981
Gm9870:ENSMUSG00000052154.4	1.06192	1.35415	0.29223	0.535981
Gm12691:ENSMUSG00000081096.1	0.0818863	0.392549	0.310662	0.535981
Gm16572:ENSMUSG00000090244.1	0.198836	0.511669	0.312833	0.535981
Baz1a:ENSMUSG00000035021.13	3.76727	4.2138	0.446532	0.535981
Gm24378:ENSMUSG00000084648.1	0.7821	1.23145	0.449354	0.535981
Gm27445:ENSMUSG00000098577.1	0.199036	0.874878	0.675843	0.535981
E130304I02Rik:ENSMUSG00000044997.3	0	0.249169	0.249169	0.536174
Eif2d:ENSMUSG00000026427.16	5.61063	5.54463	-0.0659931	0.536468
Timeless:ENSMUSG00000039994.15	5.66841	5.74547	0.0770631	0.536468
Lyrm2:ENSMUSG00000045854.4	5.21083	5.52816	0.31733	0.536468
BC048507:ENSMUSG00000064063.5	0	0.0971072	0.0971072	0.536622
Agap1:ENSMUSG00000055013.14	3.65496	3.40469	-0.250269	0.536855
Ssrp1:ENSMUSG00000027067.16	8.60854	8.45418	-0.154362	0.536967
Col11a1:ENSMUSG00000027966.19	3.33363	3.53094	0.197311	0.536967
Gm27042:ENSMUSG00000097792.1	2.25832	2.47634	0.218019	0.536967
Eps8l1:ENSMUSG00000006154.13	0.276546	0.415447	0.138901	0.537175
Tdg-ps:ENSMUSG00000047347.7	3.40728	3.24062	-0.166656	0.537286
Gm16200:ENSMUSG00000081520.1	2.27874	2.12053	-0.158208	0.537286
Mdh2:ENSMUSG00000019179.10	8.12909	7.98272	-0.146371	0.537286
Gm5616:ENSMUSG00000063543.4	4.75107	4.67707	-0.0740064	0.537286
Ctsw:ENSMUSG00000024910.4	0.258464	0.341906	0.0834428	0.537286
Gm10425:ENSMUSG00000097081.1	0.138207	0.240869	0.102662	0.537286
Gm19246:ENSMUSG00000092505.1	0.662222	0.219721	-0.442501	0.537361
Mgat4a:ENSMUSG00000026110.15	2.68585	2.33805	-0.347796	0.537361
Dnajb3:ENSMUSG00000081984.3	2.50939	2.36067	-0.148727	0.537361
Cntnap1:ENSMUSG00000017167.6	0.113786	0.181842	0.0680563	0.537361
Spint1:ENSMUSG00000027315.13	3.12011	3.48836	0.368254	0.537378
Lasp1:ENSMUSG00000038366.15	6.1535	5.88766	-0.265831	0.537482
Mrpl43:ENSMUSG00000025208.8	5.41527	5.26916	-0.146104	0.537482
Ppfia1:ENSMUSG00000037519.16	4.16601	4.05644	-0.109579	0.537482
Vsig8:ENSMUSG00000049598.9	0.109277	0.00613205	-0.103145	0.537482
Fam150a:ENSMUSG00000087247.3	0.0825908	0	-0.0825908	0.537482
Gm7833:ENSMUSG00000097943.1	0.0804171	0	-0.0804171	0.537482
Gm26545:ENSMUSG00000097369.1	0.0848471	0.0134186	-0.0714285	0.537482
Mir6959:ENSMUSG00000098442.1	0.091172	0.0199996	-0.0711724	0.537482
Tssk5:ENSMUSG00000060794.6	0.0750759	0.127517	0.0524414	0.537482
Gm26847:ENSMUSG00000097526.1	0.619552	0.817555	0.198003	0.537482
Rimklb:ENSMUSG00000040649.15	4.48642	4.70574	0.219312	0.537482
Srr:ENSMUSG00000001323.17	3.20136	3.43242	0.231059	0.537482
Zfp617:ENSMUSG00000066880.15	3.49516	3.74542	0.250265	0.537482
Tmem42:ENSMUSG00000066233.5	2.16872	2.44375	0.275031	0.537482
Gm25809:ENSMUSG00000084738.2	0	0.328271	0.328271	0.537482
Mroh1:ENSMUSG00000022558.15	2.14434	2.6736	0.529268	0.537482
Prdm8:ENSMUSG00000035456.8	0.141699	0.0729055	-0.0687934	0.537567
Casp14:ENSMUSG00000005355.8	0.0251599	0.0747752	0.0496153	0.537567
Ost4:ENSMUSG00000038803.7	6.98683	7.11511	0.128289	0.537567
Snrnp70:ENSMUSG00000063511.9	8.58612	8.18717	-0.39895	0.537699
Evi5l:ENSMUSG00000011832.15	2.81501	3.2116	0.396585	0.537699
BC025920:ENSMUSG00000074862.11	1.83286	1.94263	0.10977	0.537795
Sec22a:ENSMUSG00000034473.13	2.87591	3.13028	0.254361	0.537833
Ap5s1:ENSMUSG00000068264.11	2.99862	3.25044	0.251825	0.537903
Tra2b:ENSMUSG00000022858.15	7.36695	7.76892	0.401975	0.537903
Gm38085:ENSMUSG00000102517.1	0.0492541	0.00596957	-0.0432845	0.537934
Cdca2:ENSMUSG00000048922.18	5.448	5.60002	0.152012	0.537962
2810454H06Rik:ENSMUSG00000100876.1	0.605152	0.774127	0.168976	0.537962
Zfp536:ENSMUSG00000043456.16	0.140466	0.1016	-0.0388666	0.538038
Atp1b2:ENSMUSG00000041329.13	1.22027	0.926409	-0.293858	0.538233
Efhb:ENSMUSG00000023931.4	0.202161	0.1318	-0.0703604	0.538233
D930019O06Rik:ENSMUSG00000097083.1	0.0492837	0.00935083	-0.0399329	0.538386
Entpd7:ENSMUSG00000025192.13	3.1707	2.96634	-0.204354	0.538401
Gm27017:ENSMUSG00000097997.1	0.2883	0.644832	0.356532	0.538401
Mms19:ENSMUSG00000025159.8	4.4872	4.66779	0.180593	0.538607
Eif5b:ENSMUSG00000026083.12	5.97014	5.76724	-0.202902	0.538615
Adcy4:ENSMUSG00000022220.13	2.56322	2.78073	0.217507	0.53884
Fam159a:ENSMUSG00000059816.5	1.30936	0.77292	-0.536439	0.538902
Slc1a3:ENSMUSG00000005360.14	4.24875	3.85145	-0.397302	0.538902
Gm29243:ENSMUSG00000100605.1	0.423375	0.0852797	-0.338096	0.538902
Msn:ENSMUSG00000031207.16	6.46001	6.34328	-0.116736	0.538902
Gm2213:ENSMUSG00000105999.1	0.048608	0.229805	0.181197	0.538902
Cytl1:ENSMUSG00000062329.4	0.0548867	0.264121	0.209235	0.538902
Nelfcd:ENSMUSG00000016253.12	6.25979	6.36616	0.106364	0.538921
Gm10428:ENSMUSG00000096083.1	0.123158	0.396388	0.27323	0.539586
Nlrp5-ps:ENSMUSG00000041596.12	0.141071	0.313171	0.1721	0.540088
Gm37013:ENSMUSG00000102836.1	5.05479	4.78827	-0.26652	0.540098
Gm37388:ENSMUSG00000103125.1	4.61607	4.35282	-0.263257	0.540131
Gm15760:ENSMUSG00000080797.1	1.2776	1.74419	0.466591	0.540164
Prune2:ENSMUSG00000039126.9	0.101427	0.135685	0.034258	0.540223
Pcdhb18:ENSMUSG00000048347.5	0.466485	0.624672	0.158187	0.540223
Maf:ENSMUSG00000055435.6	1.28937	1.60181	0.312436	0.540223
Gm20111:ENSMUSG00000098837.1	0.441532	0.863046	0.421513	0.540229
Esx1:ENSMUSG00000023443.13	0.181586	0.0363103	-0.145276	0.540234
AL589742.2:ENSMUSG00000106793.1	5.62773	5.29617	-0.331561	0.540246
Gm1604a:ENSMUSG00000094083.1	0.0954096	0.0296659	-0.0657437	0.540246
Trip4:ENSMUSG00000032386.15	4.78431	4.93879	0.15448	0.540246
Syt17:ENSMUSG00000058420.7	0.383957	0.579644	0.195687	0.540246
Col9a1:ENSMUSG00000026147.16	5.05633	5.43762	0.38129	0.540246
Zfp455:ENSMUSG00000051037.15	0.967742	1.21375	0.246006	0.540339
Lrrc23:ENSMUSG00000030125.11	0.540713	0.865233	0.32452	0.540339
Gm37176:ENSMUSG00000103378.1	0.00391393	0.0556453	0.0517314	0.540685
Gm43618:ENSMUSG00000105403.1	0.0158583	0.0682141	0.0523558	0.540776
Gm37107:ENSMUSG00000102136.1	0.123504	0.0484959	-0.0750081	0.540936
Sgsm2:ENSMUSG00000038351.14	2.24571	2.62782	0.382101	0.540947
Kdm3a:ENSMUSG00000053470.13	5.54613	5.7496	0.203473	0.541044
Abhd4:ENSMUSG00000040997.13	4.042	4.42821	0.386215	0.541044
Secisbp2:ENSMUSG00000035139.14	3.67365	3.50316	-0.170492	0.541278
Thrb:ENSMUSG00000021779.16	0.0508005	0.0936128	0.0428123	0.541278
Mettl11b:ENSMUSG00000040113.14	0.031517	0.103328	0.0718108	0.541278
Tia1:ENSMUSG00000071337.11	6.6936	6.93673	0.243126	0.541278
Gm28557:ENSMUSG00000100235.6	1.1068	1.58647	0.479669	0.541318
Mir3062:ENSMUSG00000092727.1	2.87472	3.04467	0.169949	0.541345
Pcnx:ENSMUSG00000021140.8	3.13027	3.30952	0.179249	0.541345
Rnu2-10:ENSMUSG00000065944.1	2.78625	3.81206	1.02581	0.541345
Rtn4ip1:ENSMUSG00000019864.13	3.42363	3.3048	-0.118833	0.54145
Kirrel3os:ENSMUSG00000053889.5	0.0173609	0.0651366	0.0477756	0.541522
Gm23971:ENSMUSG00000065251.1	2.84563	3.85225	1.00662	0.541624
Snord96a:ENSMUSG00000064725.1	5.56701	5.8311	0.264091	0.542143
Gm11969:ENSMUSG00000083209.1	0.468564	0.866436	0.397872	0.542143
Mir5134:ENSMUSG00000093270.1	3.32823	3.01849	-0.309734	0.54215
Chmp6:ENSMUSG00000025371.12	5.52452	5.34879	-0.175731	0.54215
Ybx1:ENSMUSG00000028639.14	10.0604	9.93458	-0.12582	0.54215
Zfp110:ENSMUSG00000058638.13	4.70499	4.59528	-0.109715	0.54215
Cep112it:ENSMUSG00000085811.1	0.141048	0.0985217	-0.0425261	0.54215
Gm16365:ENSMUSG00000086915.7	0.0426916	0.0925985	0.049907	0.54215
Cml2:ENSMUSG00000033634.7	0.0949204	0.146363	0.0514425	0.54215
Gm37195:ENSMUSG00000103611.1	0.341998	0.480898	0.1389	0.54215
Gm17732:ENSMUSG00000091744.1	0.307741	0.463614	0.155872	0.54215
Dnajc12:ENSMUSG00000036764.11	3.29431	3.53497	0.240656	0.54215
Zfp672:ENSMUSG00000049755.14	2.59834	2.85098	0.252639	0.54215
Gm25966:ENSMUSG00000087794.1	1.74752	1.29997	-0.447549	0.542291
Scfd2:ENSMUSG00000062110.14	2.68233	2.5352	-0.147134	0.542291
Nedd8:ENSMUSG00000010376.14	8.68983	8.7851	0.0952682	0.542291
Ngf:ENSMUSG00000027859.10	0.103488	0.255043	0.151555	0.542291
Retsat:ENSMUSG00000056666.13	2.31397	2.5139	0.199934	0.542291
Prkag1:ENSMUSG00000067713.6	5.84791	5.77131	-0.0765945	0.542355
Rxfp3:ENSMUSG00000060735.4	0.104941	0.0448597	-0.0600818	0.542355
Dnah17:ENSMUSG00000033987.15	0.325136	0.408081	0.082945	0.542633
Zfp534:ENSMUSG00000062518.7	1.2126	0.897065	-0.315532	0.542847
4933437G19Rik:ENSMUSG00000104719.1	0.564102	0.358143	-0.205959	0.542847
Anxa3:ENSMUSG00000029484.12	3.72919	3.57375	-0.15544	0.542847
Gad1-ps:ENSMUSG00000090665.1	0.0644818	0.0263966	-0.0380853	0.542847
Plch1:ENSMUSG00000036834.16	1.29389	1.42082	0.126928	0.542847
Fancl:ENSMUSG00000004018.9	4.63569	4.84612	0.210429	0.542847
Gm25518:ENSMUSG00000065798.1	0.0219983	0.237042	0.215043	0.542847
Gm14278:ENSMUSG00000080880.1	0.313338	0.708236	0.394897	0.542847
Mir7115:ENSMUSG00000099109.1	1.87373	2.44841	0.574683	0.542847
Gm14519:ENSMUSG00000082838.1	2.16317	1.77757	-0.385603	0.542966
Gm37786:ENSMUSG00000102632.1	0.180136	0.338509	0.158373	0.542966
Gm15835:ENSMUSG00000086464.1	1.48376	1.88023	0.396471	0.543063
Akr1b7:ENSMUSG00000052131.7	0.0397517	0	-0.0397517	0.54308
Msantd1:ENSMUSG00000051246.2	0.106908	0.221923	0.115015	0.543084
Nfkbil1:ENSMUSG00000042419.8	3.94707	3.70074	-0.246324	0.543094
H2-T22:ENSMUSG00000056116.18	3.43845	3.00967	-0.428782	0.543132
Ceacam10:ENSMUSG00000054169.7	0.40554	0.152456	-0.253084	0.543132
Lypla2:ENSMUSG00000028670.14	6.42091	6.2355	-0.185417	0.543132
Egflam:ENSMUSG00000042961.13	2.11433	2.64979	0.535456	0.543132
Tbx3os2:ENSMUSG00000086847.1	0.125879	0.212566	0.0866864	0.543165
Pm20d1:ENSMUSG00000042251.12	1.35498	1.52415	0.169162	0.543165
Hlx:ENSMUSG00000039377.7	1.53739	1.23654	-0.300845	0.543221
Vps25:ENSMUSG00000078656.11	6.06674	6.18013	0.113389	0.543343
Slc2a4:ENSMUSG00000018566.14	3.4653	3.73343	0.268127	0.543343
Trim47:ENSMUSG00000020773.11	1.51159	0.987646	-0.523944	0.543377
Gm13652:ENSMUSG00000087333.1	0.459533	0.749489	0.289956	0.543377
Ube2z:ENSMUSG00000014349.7	5.64231	5.50875	-0.133568	0.543481
Gm14828:ENSMUSG00000080813.1	0.149744	0.0322957	-0.117448	0.543481
Gm26665:ENSMUSG00000097196.2	0.132623	0.017894	-0.114729	0.543481
Tmem120a:ENSMUSG00000039886.8	4.56692	4.48617	-0.0807476	0.543481
Spata25:ENSMUSG00000017767.3	0	0.0752346	0.0752346	0.543481
Gm15929:ENSMUSG00000086032.1	3.36628e-06	0.104942	0.104939	0.543481
Nt5c:ENSMUSG00000020736.12	5.52727	5.6984	0.171132	0.543481
Gpr151:ENSMUSG00000042816.3	0.285246	0.511035	0.225789	0.543481
Gm2735:ENSMUSG00000085116.1	0	0.246593	0.246593	0.543481
Uhrf1bp1l:ENSMUSG00000019951.9	3.87784	3.77502	-0.102813	0.543629
Klc1:ENSMUSG00000021288.18	5.61686	5.7885	0.171647	0.543685
Gm18180:ENSMUSG00000099342.1	3.23988	3.47329	0.233409	0.543685
Snora31:ENSMUSG00000065147.1	3.80625	4.08527	0.279022	0.543685
Gmds:ENSMUSG00000038372.13	3.37965	1.70754	-1.67211	0.543697
Mapk9:ENSMUSG00000020366.18	4.30065	4.45257	0.15192	0.543697
Snora2b:ENSMUSG00000065939.1	1.25064	1.90717	0.656528	0.543697
Fam53a:ENSMUSG00000037339.17	4.40479	4.11346	-0.291329	0.543747
Gzmf:ENSMUSG00000015441.3	0.0379454	0	-0.0379454	0.543747
Dleu7:ENSMUSG00000048281.8	0.337082	0.200181	-0.136901	0.543837
Cdk9:ENSMUSG00000009555.16	6.0194	5.75582	-0.263575	0.543955
Gm11772:ENSMUSG00000085501.1	2.54109	2.35457	-0.186522	0.543955
1700015F17Rik:ENSMUSG00000079666.8	0.0366304	0	-0.0366304	0.544001
Rsg1:ENSMUSG00000073733.4	1.13221	1.44102	0.308805	0.544025
Mir6989:ENSMUSG00000099230.1	0.497497	1.23586	0.738358	0.544025
Itga7:ENSMUSG00000025348.8	0.393456	0.220203	-0.173253	0.544136
Gm11971:ENSMUSG00000083693.1	3.17105	3.33739	0.166339	0.544286
Gm7855:ENSMUSG00000085226.1	0.972958	0.862573	-0.110386	0.54432
C030037D09Rik:ENSMUSG00000087574.1	1.72901	1.43783	-0.291181	0.545023
B4galt2:ENSMUSG00000028541.14	4.97956	4.80642	-0.173133	0.545107
Cplx2:ENSMUSG00000025867.8	2.73654	2.97037	0.233833	0.545107
Mir7662:ENSMUSG00000099185.1	0.309102	0	-0.309102	0.545122
C130089K02Rik:ENSMUSG00000104339.1	0.518293	0.678457	0.160164	0.5454
9330171B17Rik:ENSMUSG00000039133.8	1.05544	0.76177	-0.293669	0.545411
Snord14c:ENSMUSG00000096263.1	4.04372	3.55609	-0.487627	0.54559
Zmiz2:ENSMUSG00000041164.15	5.20138	4.8761	-0.325282	0.54559
Nup54:ENSMUSG00000034826.14	5.81504	5.7025	-0.112535	0.54559
Map2k6:ENSMUSG00000020623.11	5.70196	5.59144	-0.110516	0.54559
9430007M09Rik:ENSMUSG00000106913.1	0.109199	0	-0.109199	0.54559
4930593A02Rik:ENSMUSG00000097725.4	0.0871404	0.0148892	-0.0722512	0.54559
A130051J06Rik:ENSMUSG00000097643.1	0.221436	0.300605	0.0791682	0.54559
Brap:ENSMUSG00000029458.14	4.57606	4.69263	0.116567	0.54559
Hnrnph1:ENSMUSG00000007850.16	9.07808	9.30472	0.22664	0.54559
Snx31:ENSMUSG00000013611.14	0.174945	0.446304	0.271359	0.54559
C230088H06Rik:ENSMUSG00000097168.1	0.464184	0.283378	-0.180806	0.545709
Fmo1:ENSMUSG00000040181.14	0.701713	0.903386	0.201672	0.545745
Trpm1:ENSMUSG00000030523.18	0.129143	0.887577	0.758434	0.545758
AC137678.1:ENSMUSG00000106657.1	1.65575	1.13116	-0.524593	0.54576
Cr2:ENSMUSG00000026616.14	0.827416	0.528168	-0.299248	0.54576
Gm24454:ENSMUSG00000065283.1	0.355015	0.0681853	-0.286829	0.54576
Pim2:ENSMUSG00000031155.14	2.14858	1.9566	-0.191982	0.54576
Gm7973:ENSMUSG00000084216.1	0.0375583	0	-0.0375583	0.54576
Haghl:ENSMUSG00000061046.9	4.2608	4.40006	0.139255	0.54576
Vps37d:ENSMUSG00000043614.13	3.5186	3.7695	0.250904	0.54576
Col8a2:ENSMUSG00000056174.8	0.125648	0.406655	0.281006	0.54576
Rnf10:ENSMUSG00000041740.16	7.4949	7.32369	-0.171209	0.545858
Gm5456:ENSMUSG00000094242.2	2.28226	2.36565	0.0833939	0.545858
Gm24646:ENSMUSG00000087734.1	0.459651	0.933861	0.47421	0.545858
Gm11934:ENSMUSG00000086127.1	0.152167	0.331754	0.179588	0.545866
Gm7672:ENSMUSG00000097086.1	0.449408	0.235698	-0.213711	0.545866
Gm13182:ENSMUSG00000082580.3	3.44045	3.25773	-0.182728	0.545866
Foxl1:ENSMUSG00000097084.1	0.043317	0	-0.043317	0.545866
Celsr3:ENSMUSG00000023473.11	0.0835997	0.133867	0.0502673	0.545866
Dclre1a:ENSMUSG00000025077.13	3.09537	3.32781	0.232436	0.545866
Zfp119a:ENSMUSG00000057835.7	2.2783	2.52229	0.243989	0.545866
Arsa:ENSMUSG00000022620.14	2.21507	2.52493	0.309864	0.545866
Rnps1:ENSMUSG00000034681.16	6.9982	6.87174	-0.126461	0.545921
Gm37622:ENSMUSG00000103670.1	0.978753	0.578522	-0.400231	0.545945
Cdca8:ENSMUSG00000028873.16	6.99746	6.80183	-0.195636	0.545945
Smarcd1:ENSMUSG00000023018.4	6.41437	6.23911	-0.175259	0.545945
Atp6v0a1:ENSMUSG00000019302.16	4.42762	4.27902	-0.148598	0.545945
Ccdc38:ENSMUSG00000036168.15	0.817751	0.706501	-0.11125	0.545945
C4bp-ps1:ENSMUSG00000100257.1	0	0.0804454	0.0804454	0.545945
E530011L22Rik:ENSMUSG00000097820.2	1.0865	1.3971	0.310607	0.545945
AV099323:ENSMUSG00000087377.1	1.44164	1.77288	0.331239	0.545945
Gm37524:ENSMUSG00000103780.1	0.800491	1.25584	0.455345	0.545945
Gm7436:ENSMUSG00000101464.1	1.11503	1.59479	0.479767	0.545945
Dner:ENSMUSG00000036766.12	0.0246326	0.0590374	0.0344048	0.546166
Gm22304:ENSMUSG00000064622.1	0.982518	1.5898	0.607278	0.546281
Mgst3:ENSMUSG00000026688.5	4.96751	4.57212	-0.395394	0.546389
Mtss1:ENSMUSG00000022353.9	4.02583	3.86427	-0.161565	0.546389
Gm37183:ENSMUSG00000102764.1	0.679672	0.573896	-0.105776	0.546389
Slc36a1:ENSMUSG00000020261.15	2.05908	2.28939	0.230312	0.546389
Snord69:ENSMUSG00000077212.1	3.4527	3.88732	0.434615	0.546389
Zeb2os:ENSMUSG00000052248.15	0.686513	0.348332	-0.338181	0.546559
Adh6b:ENSMUSG00000074206.6	0.378727	0.295715	-0.0830111	0.546559
Tlcd1:ENSMUSG00000019437.17	2.75363	2.91958	0.165943	0.546559
Dcun1d1:ENSMUSG00000027708.14	5.1314	4.65093	-0.480469	0.546731
Arhgap31:ENSMUSG00000022799.4	3.00087	2.63672	-0.364154	0.546731
Fut8:ENSMUSG00000021065.15	3.96003	3.6803	-0.27973	0.546731
Farp1:ENSMUSG00000025555.14	6.51461	6.23934	-0.275266	0.546731
Rbp4:ENSMUSG00000024990.12	1.99662	1.74644	-0.250172	0.546731
Gm9774:ENSMUSG00000042165.8	4.29258	4.05683	-0.235749	0.546731
Gm3252:ENSMUSG00000094628.7	1.55262	1.31713	-0.235485	0.546731
Anks1:ENSMUSG00000024219.15	4.04154	3.85148	-0.190054	0.546731
Armc8:ENSMUSG00000032468.11	4.15795	4.00066	-0.157292	0.546731
Nosip:ENSMUSG00000003421.12	5.08918	4.94489	-0.144288	0.546731
Naa10:ENSMUSG00000031388.14	7.03396	6.89687	-0.137094	0.546731
Hic2:ENSMUSG00000050240.14	4.60908	4.47682	-0.132262	0.546731
Gm7129:ENSMUSG00000080914.1	0.616682	0.496027	-0.120655	0.546731
Gm38348:ENSMUSG00000102357.1	0.170189	0.0629856	-0.107203	0.546731
Mrpl40:ENSMUSG00000022706.15	5.80852	5.72711	-0.081407	0.546731
Nap1l1:ENSMUSG00000058799.14	8.8769	8.80103	-0.0758666	0.546731
Gm2866:ENSMUSG00000093891.1	0.0384707	0.00912763	-0.0293431	0.546731
Gm15834:ENSMUSG00000085054.2	0.17265	0.235554	0.0629041	0.546731
Ccl28:ENSMUSG00000074715.2	0.27002	0.388453	0.118434	0.546731
Ttc30a1:ENSMUSG00000075271.4	3.25143	3.37461	0.123174	0.546731
Cisd2:ENSMUSG00000028165.9	4.6157	4.746	0.130305	0.546731
Zbtb8os:ENSMUSG00000057572.15	3.49133	3.63594	0.144613	0.546731
Tead3:ENSMUSG00000002249.17	4.4646	4.62339	0.158794	0.546731
Gm16098:ENSMUSG00000086754.1	0.0195954	0.179638	0.160043	0.546731
Nmur1:ENSMUSG00000026237.3	0.12094	0.282928	0.161989	0.546731
RP24-174G2.2:ENSMUSG00000108365.1	0.521361	0.803392	0.282031	0.546731
C1qtnf3:ENSMUSG00000058914.12	0.965099	1.26704	0.301938	0.546731
Smarca1:ENSMUSG00000031099.16	3.54311	3.87757	0.334461	0.546731
Camk2d:ENSMUSG00000053819.16	1.77142	2.40966	0.63824	0.546731
Gm26244:ENSMUSG00000095616.1	1.7909	2.60123	0.810328	0.546731
Recql5os1:ENSMUSG00000087072.1	0.300803	0.116579	-0.184225	0.546948
S100a10:ENSMUSG00000041959.14	5.08016	5.22704	0.146876	0.546948
Gm16549:ENSMUSG00000090216.1	0.633332	0.304306	-0.329026	0.546987
Tasp1:ENSMUSG00000039033.11	3.15107	2.80505	-0.34602	0.546998
Cyp17a1:ENSMUSG00000003555.7	0.0426922	0.133922	0.0912302	0.546998
Gm4149:ENSMUSG00000074800.3	9.39913	9.53683	0.137697	0.546998
4921523L03Rik:ENSMUSG00000093749.1	0.624066	1.01574	0.391671	0.547028
Hba-x:ENSMUSG00000055609.8	11.6235	10.9296	-0.693839	0.547094
Pla2g12a:ENSMUSG00000027999.15	3.74685	3.55551	-0.19134	0.547094
Ube2e1:ENSMUSG00000021774.12	5.99186	5.82156	-0.170299	0.547094
Gm3650:ENSMUSG00000097891.1	3.86949	3.71131	-0.158179	0.547094
Amph:ENSMUSG00000021314.11	0.390141	0.298223	-0.0919186	0.547094
Atp2b2:ENSMUSG00000030302.16	0.049518	0.0183396	-0.0311784	0.547094
Enpp6:ENSMUSG00000038173.14	0.279822	0.324147	0.0443259	0.547094
Ift43:ENSMUSG00000007867.8	4.98638	5.11315	0.126776	0.547094
Hacd4:ENSMUSG00000028497.12	0.979982	1.1359	0.155919	0.547094
AL593843.1:ENSMUSG00000106014.1	4.2665	4.50575	0.239251	0.547094
Rtn1:ENSMUSG00000021087.17	3.25638	2.89008	-0.366297	0.547157
Rsc1a1:ENSMUSG00000040715.12	5.53711	5.40908	-0.128032	0.547157
Golga1:ENSMUSG00000026754.16	3.56497	3.82153	0.256566	0.547157
Gm11128:ENSMUSG00000079495.2	0.00396163	0.0553125	0.0513509	0.547342
Plcd1:ENSMUSG00000010660.2	2.98871	3.18267	0.193957	0.547587
Fam187b:ENSMUSG00000046826.7	0.428281	0.660065	0.231784	0.547587
BC028528:ENSMUSG00000038543.13	1.66851	2.29832	0.629813	0.547602
Mir344-2:ENSMUSG00000093187.1	0	0.848745	0.848745	0.547602
Gm16301:ENSMUSG00000089643.2	0.638042	0.275821	-0.362221	0.547721
Gm29084:ENSMUSG00000100750.1	1.05321	1.20199	0.148784	0.547721
Mettl18:ENSMUSG00000041396.13	3.19144	3.47034	0.2789	0.547721
D630036G22Rik:ENSMUSG00000104475.1	0.290804	0.166693	-0.124111	0.547789
Rcl1:ENSMUSG00000024785.6	5.76933	5.69828	-0.0710497	0.547789
Hnrnpul1:ENSMUSG00000040725.13	7.1432	7.01222	-0.130977	0.54783
Slc26a11:ENSMUSG00000039908.14	1.6289	1.87527	0.246376	0.547956
Mex3d:ENSMUSG00000048696.10	4.94902	4.72868	-0.220341	0.548
Gm13689:ENSMUSG00000081487.1	0.997817	1.36694	0.369123	0.548009
Bcat2:ENSMUSG00000030826.17	5.1751	4.90797	-0.267133	0.548229
Paxbp1:ENSMUSG00000022974.12	5.52203	5.26567	-0.256353	0.548229
Gm27186:ENSMUSG00000098468.1	0.423646	0.16978	-0.253867	0.548229
Nkx1-1:ENSMUSG00000029112.5	1.96729	1.72756	-0.239728	0.548229
Rbm14:ENSMUSG00000006456.10	6.03783	5.84532	-0.192517	0.548229
Rbm27:ENSMUSG00000024491.15	4.68176	4.56136	-0.120408	0.548229
Zwint:ENSMUSG00000019923.13	7.89702	7.78431	-0.112714	0.548229
Mir181a-1:ENSMUSG00000065565.1	0.134968	0.0421907	-0.0927777	0.548229
Gm43526:ENSMUSG00000105803.1	0.0916298	0.00591675	-0.085713	0.548229
Ppp1r8:ENSMUSG00000028882.13	6.72283	6.65752	-0.0653123	0.548229
Gm43238:ENSMUSG00000105285.1	0.0111591	0.0499336	0.0387745	0.548229
2210411M09Rik:ENSMUSG00000085563.2	0.103421	0.20755	0.104129	0.548229
Rpl23:ENSMUSG00000071415.6	9.90494	10.03	0.12508	0.548229
Gm24649:ENSMUSG00000087731.1	0	0.434057	0.434057	0.548229
Rap1b:ENSMUSG00000052681.7	6.9705	6.8803	-0.0902045	0.548238
Relt:ENSMUSG00000008318.9	2.88866	2.03993	-0.84874	0.548478
Qrfp:ENSMUSG00000043102.2	0.227074	0.580921	0.353847	0.548478
Gm12953:ENSMUSG00000087299.1	2.77052	2.29649	-0.474033	0.548531
Ptp4a2:ENSMUSG00000028788.14	7.46417	7.3373	-0.126863	0.548754
Gm4849:ENSMUSG00000100204.1	2.11424	1.896	-0.218238	0.548874
2210016F16Rik:ENSMUSG00000021550.5	3.53853	3.36621	-0.172315	0.548874
Pde7b:ENSMUSG00000019990.14	0.171563	0.265668	0.0941053	0.548874
Gm14307:ENSMUSG00000094360.1	0.0326512	0.138028	0.105377	0.548874
Pla2g4c-ps:ENSMUSG00000108293.1	0.0123131	0.127075	0.114762	0.548874
Pou5f2:ENSMUSG00000093668.3	0.408774	0.596912	0.188138	0.548874
Trp63:ENSMUSG00000022510.14	3.99622	4.34357	0.34735	0.548874
Zfp85:ENSMUSG00000058331.14	2.52162	2.88758	0.36596	0.548874
Sept3:ENSMUSG00000022456.15	4.75975	4.31975	-0.439994	0.548877
Zfp707:ENSMUSG00000034429.14	2.56013	2.68922	0.129092	0.548877
5530401A14Rik:ENSMUSG00000020703.3	0.0353685	0	-0.0353685	0.549052
Gm12781:ENSMUSG00000085923.1	0.99786	1.54885	0.550991	0.549052
Gm10356:ENSMUSG00000072387.3	3.2512	3.11476	-0.136433	0.549099
Ccl3:ENSMUSG00000000982.5	0.337821	0.132219	-0.205602	0.54915
n-R5s129:ENSMUSG00000094455.1	3.5586e-05	0.141269	0.141234	0.54915
Zfp825:ENSMUSG00000069208.8	3.67017	4.01034	0.340172	0.54915
Tenm4:ENSMUSG00000048078.16	1.50724	1.31532	-0.191924	0.549182
9330198N18Rik:ENSMUSG00000086405.1	0.0366075	0	-0.0366075	0.549182
Cers1:ENSMUSG00000087408.9	2.03237	2.3703	0.337928	0.549182
Abca2:ENSMUSG00000026944.18	1.98214	2.19521	0.21307	0.549226
Stag3:ENSMUSG00000036928.14	0.904203	1.1926	0.2884	0.549226
Sppl2a:ENSMUSG00000027366.12	3.87956	4.14654	0.266985	0.549685
Gm26637:ENSMUSG00000097567.1	0.089294	0.185293	0.095999	0.549718
Gm9013:ENSMUSG00000087286.1	1.81437	1.76748	-0.0468992	0.549727
Ino80d:ENSMUSG00000040865.15	2.89503	3.09514	0.200109	0.549727
Sytl2:ENSMUSG00000030616.14	0.251052	0.360177	0.109125	0.549865
Tm4sf20:ENSMUSG00000026149.2	0.328465	0.169527	-0.158938	0.550002
Gm20427:ENSMUSG00000092595.1	5.86317	5.75004	-0.113131	0.550002
Rapgef4os1:ENSMUSG00000085439.1	0.0428503	0	-0.0428503	0.550002
Rabif:ENSMUSG00000042229.9	4.04245	4.13857	0.0961198	0.550003
RP23-144N15.6:ENSMUSG00000108729.1	0	0.0675166	0.0675166	0.550028
4931429L15Rik:ENSMUSG00000056617.12	0.0451794	0.138126	0.0929468	0.550133
RP24-201D17.2:ENSMUSG00000108122.1	0.780288	0.532251	-0.248036	0.550202
Nln:ENSMUSG00000021710.10	4.53039	4.35129	-0.179095	0.550202
Gm9144:ENSMUSG00000073233.3	3.59608	3.5539	-0.0421786	0.550202
Nrsn1:ENSMUSG00000048978.13	0.0958769	0.160916	0.0650391	0.550202
Gm13301:ENSMUSG00000096862.1	0.0607368	0.131563	0.0708261	0.550202
Hmgb1-ps1:ENSMUSG00000084129.1	6.63266	6.7219	0.0892398	0.550202
Gm8173:ENSMUSG00000100555.1	0.962822	1.06714	0.104321	0.550202
Slc22a18:ENSMUSG00000000154.15	0.27343	0.432857	0.159426	0.550202
Pcsk9:ENSMUSG00000044254.6	0.858597	1.11072	0.252124	0.550202
Gm22311:ENSMUSG00000088631.1	0	0.315897	0.315897	0.550202
Hmgb1-ps4:ENSMUSG00000084221.1	5.77385	5.84763	0.0737818	0.550317
Mir544:ENSMUSG00000077001.2	0.0394913	0.26906	0.229568	0.550523
Cutal:ENSMUSG00000026870.19	0.0653438	0.281462	0.216118	0.550527
Gm15498:ENSMUSG00000079163.3	0	0.0893716	0.0893716	0.550618
Mul1:ENSMUSG00000041241.12	3.71691	3.57048	-0.14643	0.550674
Lrp1:ENSMUSG00000040249.15	4.62194	4.87073	0.24879	0.550674
Taf9b:ENSMUSG00000047242.14	1.75849	2.05884	0.300343	0.550674
Sgms2:ENSMUSG00000050931.7	0.832982	0.65864	-0.174342	0.550761
Tomm6:ENSMUSG00000033475.15	7.29682	7.14745	-0.149373	0.550761
Gm18800:ENSMUSG00000101838.6	0.743134	0.988361	0.245227	0.550833
Gm7097:ENSMUSG00000089835.1	0.424468	0.0786517	-0.345816	0.550834
Gm22414:ENSMUSG00000093207.1	0	0.094226	0.094226	0.550834
Kcnmb4os2:ENSMUSG00000085837.8	1.32779	2.00836	0.680568	0.550834
Cldnd1:ENSMUSG00000022744.12	5.4915	5.42843	-0.0630742	0.551102
Acap1:ENSMUSG00000001588.12	0.655728	0.520329	-0.135398	0.551195
Ccdc12:ENSMUSG00000019659.8	6.26886	6.17694	-0.0919272	0.551195
Vipr1:ENSMUSG00000032528.4	0.0133528	0.0896636	0.0763109	0.551227
1010001N08Rik:ENSMUSG00000097222.1	0.0440808	0.0893235	0.0452427	0.551448
Tppp:ENSMUSG00000021573.14	0.33796	0.403153	0.0651932	0.551677
Mir1960:ENSMUSG00000088113.1	0.55476	0.0953015	-0.459459	0.551773
Eif4a1:ENSMUSG00000059796.16	10.343	10.0015	-0.34146	0.551773
Gm10286:ENSMUSG00000070111.3	0.0387364	0.00530685	-0.0334296	0.551773
Itga2:ENSMUSG00000015533.8	0.920699	1.12085	0.200147	0.551773
Gm10563:ENSMUSG00000073682.3	0.617989	0.33552	-0.282469	0.551849
RP23-296N5.2:ENSMUSG00000107448.1	0.879262	0.655996	-0.223267	0.551849
Chmp7:ENSMUSG00000034190.8	5.57503	5.46937	-0.105657	0.551849
Gm13974:ENSMUSG00000085222.1	0.0105084	0.0646588	0.0541504	0.551849
Pgm2:ENSMUSG00000025791.18	5.01683	5.18171	0.164878	0.552417
Gm15714:ENSMUSG00000081426.1	1.44269e-06	0.0338114	0.0338099	0.552496
Gm4852:ENSMUSG00000081185.1	0.822455	0.726575	-0.0958801	0.552501
Eid2:ENSMUSG00000046058.7	4.71224	4.55865	-0.153589	0.552619
Hnrnpa3:ENSMUSG00000059005.13	7.77746	7.51173	-0.265736	0.552704
Rps6ka1:ENSMUSG00000003644.17	4.52015	4.28205	-0.238098	0.552817
Gm9742:ENSMUSG00000091053.2	0.144274	0.0530028	-0.0912711	0.55294
Golph3l:ENSMUSG00000046519.15	4.79689	5.0103	0.213411	0.553154
Timp1:ENSMUSG00000001131.11	2.96098	3.23944	0.278459	0.553187
Nipal3:ENSMUSG00000028803.18	0.941733	1.36667	0.424941	0.553416
Tstd3:ENSMUSG00000028251.5	3.77437	3.60972	-0.16465	0.553517
Gm10797:ENSMUSG00000074999.2	0.130535	0.0587066	-0.0718282	0.553517
Jmjd8:ENSMUSG00000025736.14	5.52851	5.61518	0.0866665	0.553517
Sdha:ENSMUSG00000021577.13	7.04647	7.13422	0.0877581	0.553517
AC104930.1:ENSMUSG00000107024.1	0.815923	1.07811	0.262188	0.553517
Mir483:ENSMUSG00000070140.1	2.48179	2.81596	0.334167	0.553517
Slc6a17:ENSMUSG00000027894.14	1.9382	2.54456	0.606354	0.553517
Ptbp1:ENSMUSG00000006498.16	8.9068	8.7602	-0.146598	0.553578
Gm24950:ENSMUSG00000064702.1	2.84427	3.83343	0.989157	0.553645
Slc43a2:ENSMUSG00000038178.16	1.68972	1.22634	-0.463388	0.554077
Smarca5:ENSMUSG00000031715.14	6.74205	6.50902	-0.233036	0.554218
Fn1:ENSMUSG00000026193.15	6.70393	6.95261	0.24868	0.554244
Gm5829:ENSMUSG00000101834.1	0.390066	0.925016	0.53495	0.55425
Plac8:ENSMUSG00000029322.12	2.02686	1.75142	-0.275439	0.554372
1700064M15Rik:ENSMUSG00000100211.1	0.14801	0	-0.14801	0.554372
Gm43000:ENSMUSG00000104886.1	0.066252	0.127769	0.0615174	0.554372
Gm3244:ENSMUSG00000083380.1	4.35518	4.53356	0.178379	0.554372
Commd8:ENSMUSG00000029213.11	4.97029	5.22786	0.257566	0.554372
Gm37716:ENSMUSG00000102241.1	1.39036	1.67141	0.281052	0.554372
Ntng1:ENSMUSG00000059857.15	0.339021	0.924918	0.585897	0.554372
Rpl30-ps8:ENSMUSG00000062582.5	5.83204	5.61308	-0.218963	0.554571
Cyp4f17:ENSMUSG00000091586.1	1.82877	2.10716	0.278395	0.554809
Gm5555:ENSMUSG00000083477.2	5.09706	5.01499	-0.0820663	0.555065
Nup93:ENSMUSG00000032939.13	6.39069	6.29867	-0.0920274	0.555265
Gm14416:ENSMUSG00000082724.3	0.393767	0.574883	0.181115	0.555765
Gm15996:ENSMUSG00000090026.1	0.620732	0.97155	0.350818	0.555988
Sv2b:ENSMUSG00000053025.13	0.0663968	0.029166	-0.0372308	0.555991
Tmem117:ENSMUSG00000063296.4	0.321374	0.545716	0.224341	0.555991
Mir136:ENSMUSG00000070129.2	0.700055	0.116589	-0.583466	0.556218
Rnft2:ENSMUSG00000032850.16	1.55644	2.00657	0.450136	0.556239
Gm12749:ENSMUSG00000083512.1	0.623335	0.376996	-0.246339	0.556279
Gpsm3:ENSMUSG00000034786.17	2.52993	2.30662	-0.223311	0.556279
Zpr1:ENSMUSG00000032078.16	4.98951	4.85621	-0.133297	0.556279
RP23-470G18.3:ENSMUSG00000108375.1	0.138725	0.0623682	-0.0763569	0.556279
Tnk1:ENSMUSG00000001583.13	0.494388	0.600037	0.105649	0.556279
Gm11667:ENSMUSG00000082544.1	0.128326	0.461807	0.333481	0.556279
Gm12945:ENSMUSG00000087394.1	0.183306	0.0648429	-0.118464	0.556306
Mir1258:ENSMUSG00000099196.1	0.0105168	0.465896	0.455379	0.556306
Scyl1:ENSMUSG00000024941.8	5.17349	4.97465	-0.198835	0.556379
Gm23448:ENSMUSG00000094214.1	0	0.27687	0.27687	0.556574
A130006I12Rik:ENSMUSG00000069136.4	0.470668	0.633905	0.163237	0.556825
Gm14257:ENSMUSG00000087616.1	0.0939221	0	-0.0939221	0.556946
RP23-435I16.2:ENSMUSG00000107927.1	0.0109246	0.0840735	0.0731489	0.556946
Zfp599:ENSMUSG00000062794.8	2.81977	3.01343	0.193661	0.55706
Trit1:ENSMUSG00000028653.16	4.09134	4.01716	-0.0741734	0.557425
Gimap8:ENSMUSG00000064262.7	0.905438	0.78809	-0.117348	0.557486
Hecw1:ENSMUSG00000021301.8	0.0146773	0.0783697	0.0636924	0.557486
Zmiz1os1:ENSMUSG00000087535.1	0.486436	0.631089	0.144653	0.558088
Zfp458:ENSMUSG00000055480.6	1.17751	1.41649	0.238979	0.558176
Tpr:ENSMUSG00000006005.17	6.04608	5.85275	-0.19333	0.558269
9130024F11Rik:ENSMUSG00000087022.4	0.455964	0.604684	0.14872	0.558294
RP23-47A6.5:ENSMUSG00000107726.1	0.671524	0.893673	0.222149	0.558418
Cox6a1:ENSMUSG00000041697.8	8.05195	7.90747	-0.144482	0.558527
Mir705:ENSMUSG00000076012.1	1.47758	0.74808	-0.729496	0.558785
Adamtsl2:ENSMUSG00000036040.14	2.06657	1.51084	-0.555729	0.558785
Gm2991:ENSMUSG00000092454.1	3.25429	3.04397	-0.210326	0.558785
Nelfa:ENSMUSG00000029111.7	5.33231	5.15914	-0.173169	0.558785
Gm11869:ENSMUSG00000084190.1	0.311694	0.169478	-0.142217	0.558785
Gm28906:ENSMUSG00000099850.1	0	0.041965	0.041965	0.558785
Epha10:ENSMUSG00000028876.7	0.00517703	0.0522019	0.0470249	0.558785
Gm6274:ENSMUSG00000081281.1	6.31192	6.46393	0.152013	0.558785
Ttc39b:ENSMUSG00000038172.14	0.609505	0.777784	0.168278	0.558785
Kcnip3:ENSMUSG00000079056.12	1.81269	2.13585	0.323167	0.558785
Chpf2:ENSMUSG00000038181.16	3.20806	2.73074	-0.477315	0.558949
Gm28404:ENSMUSG00000100672.1	0.828113	0.435906	-0.392206	0.558949
H2-T24:ENSMUSG00000053835.17	1.43714	1.13384	-0.303297	0.558949
RP24-503A2.8:ENSMUSG00000107761.1	0.239468	0	-0.239468	0.558949
Grk1:ENSMUSG00000031450.7	0.142348	0.0874587	-0.0548892	0.558949
Mrpl27:ENSMUSG00000024414.13	5.68141	5.77284	0.0914374	0.558949
Tceb3:ENSMUSG00000028668.5	4.76569	4.86063	0.0949412	0.558949
Moxd1:ENSMUSG00000020000.7	1.79969	1.58967	-0.210024	0.558961
Gm38302:ENSMUSG00000103391.1	0.329698	0.165144	-0.164554	0.558961
Prdm11:ENSMUSG00000075028.11	1.97654	2.0943	0.117755	0.558961
1810012K16Rik:ENSMUSG00000099825.1	0.126696	0.419724	0.293028	0.558961
Spx:ENSMUSG00000071112.11	0.0773374	0.458845	0.381507	0.558961
Gm43535:ENSMUSG00000106234.1	2.75617	3.09657	0.3404	0.55919
Zfp180:ENSMUSG00000057101.8	4.55136	4.65986	0.108497	0.559477
Hbq1a:ENSMUSG00000020295.1	0.8541	0.434739	-0.419361	0.55975
Abracl:ENSMUSG00000078453.2	7.46605	7.20007	-0.265984	0.55975
Gm24161:ENSMUSG00000077780.1	0.220192	0.0424903	-0.177701	0.55975
Ppp5c:ENSMUSG00000003099.11	6.29599	6.14369	-0.152302	0.55975
Stk24:ENSMUSG00000063410.7	5.82797	5.69662	-0.131353	0.55975
Map2k5:ENSMUSG00000058444.7	4.5294	4.41488	-0.114526	0.55975
Gm6180:ENSMUSG00000053038.7	6.79503	6.73214	-0.0628921	0.55975
Gm15983:ENSMUSG00000087168.1	0.278276	0.219378	-0.0588973	0.55975
Unc79:ENSMUSG00000021198.16	0.0700219	0.0296237	-0.0403982	0.55975
Gm37746:ENSMUSG00000103148.1	0.0359793	0	-0.0359793	0.55975
Nkg7:ENSMUSG00000004612.9	0.0345705	0	-0.0345705	0.55975
Gm12226:ENSMUSG00000078151.3	4.02603	4.10509	0.0790548	0.55975
Coq10a:ENSMUSG00000039914.5	1.70084	1.80441	0.103578	0.55975
Rhod:ENSMUSG00000041845.10	3.85459	3.9886	0.134009	0.55975
Gm38320:ENSMUSG00000102983.1	0.246948	0.416644	0.169696	0.55975
Gm42820:ENSMUSG00000106427.1	2.21993	2.50164	0.281705	0.55975
Zfp955a:ENSMUSG00000094441.1	3.59932	3.9513	0.351978	0.55975
Gm10419:ENSMUSG00000072769.6	0.0728741	0.0110557	-0.0618184	0.560114
1700020I14Rik:ENSMUSG00000085438.1	5.20202	5.44221	0.240189	0.560114
Gm24893:ENSMUSG00000084694.1	0	0.239503	0.239503	0.560127
Gm10614:ENSMUSG00000097773.1	0.37147	0.537602	0.166132	0.560294
Gm24391:ENSMUSG00000088763.1	1.09281	0.561092	-0.531722	0.560412
Ppap2b:ENSMUSG00000028517.8	5.68155	5.48151	-0.200039	0.560412
Zer1:ENSMUSG00000039686.14	3.9568	4.12945	0.17265	0.560412
Rnaseh2c:ENSMUSG00000024925.10	6.57896	6.46241	-0.116551	0.560421
Ctsa:ENSMUSG00000017760.15	4.96187	5.08423	0.122359	0.560421
Cldn5:ENSMUSG00000041378.1	3.54771	3.32019	-0.22752	0.560453
Gtdc1:ENSMUSG00000036890.13	1.52416	1.10934	-0.414815	0.560492
Lats2:ENSMUSG00000021959.15	3.94773	3.56237	-0.385355	0.560492
Tnfaip8l1:ENSMUSG00000044469.7	2.3506	2.49534	0.144743	0.560492
Ebag9:ENSMUSG00000022339.8	4.78176	4.66825	-0.113507	0.56066
Kcnh1:ENSMUSG00000058248.12	0.0378387	0.0855371	0.0476984	0.56066
Serpina1c:ENSMUSG00000079015.2	0.0792566	0.162077	0.0828204	0.56066
Ankrd61:ENSMUSG00000029607.14	0.895978	1.0551	0.159121	0.56066
Gm37845:ENSMUSG00000102612.1	0.12566	0	-0.12566	0.560881
Mecom:ENSMUSG00000027684.16	6.70268	6.91266	0.209985	0.561054
Gm20732:ENSMUSG00000093387.1	0.455041	0.188512	-0.266529	0.561071
Cyp11a1:ENSMUSG00000032323.13	0.0577941	0.0042671	-0.053527	0.561506
Gm13771:ENSMUSG00000083832.1	0.934969	0.424369	-0.5106	0.562001
Clic4:ENSMUSG00000037242.8	7.00684	6.85315	-0.153689	0.562001
Senp3:ENSMUSG00000005204.12	7.02686	6.93128	-0.0955851	0.562001
Abca12:ENSMUSG00000050296.14	0.0120554	0.040859	0.0288035	0.562001
Dock8:ENSMUSG00000052085.6	0.814106	0.970166	0.15606	0.562001
Clip1:ENSMUSG00000049550.17	4.76356	4.46635	-0.29721	0.562078
Hacd3:ENSMUSG00000033629.5	5.94421	6.03062	0.08641	0.562078
Gm26770:ENSMUSG00000097253.2	2.42472	2.21414	-0.210581	0.562136
Gm12848:ENSMUSG00000082043.1	0.0858168	0	-0.0858168	0.562136
BC051628:ENSMUSG00000047841.8	0.164155	0.422127	0.257972	0.562136
Tmem181a:ENSMUSG00000038141.9	3.526	3.69253	0.166528	0.562281
Actg-ps1:ENSMUSG00000074978.3	6.7655	6.54406	-0.221444	0.562408
Cacna1b:ENSMUSG00000004113.18	0.54057	0.655599	0.115028	0.562408
Gm25500:ENSMUSG00000077614.1	2.7645	3.29235	0.527853	0.562408
RP23-272K20.3:ENSMUSG00000107465.1	2.68738	2.38967	-0.297707	0.562557
Gm22370:ENSMUSG00000076377.1	0.271536	0	-0.271536	0.562557
Gm12715:ENSMUSG00000059195.10	9.50489	9.2956	-0.209287	0.562557
Ipo8:ENSMUSG00000040029.14	5.01933	4.90824	-0.111088	0.562557
Gm42577:ENSMUSG00000107306.1	0.0741922	0.139508	0.0653157	0.562557
Gm43010:ENSMUSG00000104571.1	0.0910106	0.207372	0.116362	0.562557
Myct1:ENSMUSG00000046916.8	1.5364	1.66351	0.127116	0.562557
Tob1:ENSMUSG00000037573.5	3.29635	3.52254	0.226191	0.562557
Nfix:ENSMUSG00000001911.16	0.449692	0.690238	0.240546	0.562557
BC067074:ENSMUSG00000021763.16	2.66713	2.96094	0.293808	0.562557
Elmod3:ENSMUSG00000056698.11	2.02062	2.36482	0.3442	0.562557
Gm16172:ENSMUSG00000086472.1	1.77573	2.21403	0.438304	0.562557
Gm23849:ENSMUSG00000065767.1	2.84768	3.84226	0.994578	0.562557
Olfr1378:ENSMUSG00000050343.1	0.0356519	0	-0.0356519	0.562647
Snx5:ENSMUSG00000027423.15	7.93267	7.80917	-0.123493	0.562728
Psg16:ENSMUSG00000066760.12	0.0120894	0.0422057	0.0301163	0.562728
AC151967.1:ENSMUSG00000106561.1	6.76528	6.6686	-0.0966852	0.563055
Gm43270:ENSMUSG00000106164.1	0	0.043827	0.043827	0.563055
Gm13304:ENSMUSG00000073878.3	0.0377771	0.123615	0.0858384	0.563055
Gm28523:ENSMUSG00000100707.1	0.235009	0.37157	0.136561	0.563055
Oacyl:ENSMUSG00000046610.14	0.191413	0.339268	0.147856	0.563055
Gm26280:ENSMUSG00000087721.1	0.842341	1.5763	0.733957	0.563055
Ptges:ENSMUSG00000050737.13	2.44509	2.59799	0.152902	0.563321
Spag8:ENSMUSG00000066196.11	0.36179	0.63845	0.27666	0.563321
Hba-a1:ENSMUSG00000069919.7	11.3099	10.5621	-0.747796	0.56349
Gm5819:ENSMUSG00000092097.1	1.82927	2.15338	0.324105	0.563642
Gm23969:ENSMUSG00000065258.1	1.78287	2.25957	0.476698	0.56372
Smad5:ENSMUSG00000021540.16	6.20877	6.02639	-0.182376	0.563846
Hira:ENSMUSG00000022702.15	5.64715	5.3364	-0.310751	0.563932
Gm26884:ENSMUSG00000097128.1	0.430837	0.307789	-0.123048	0.563932
Zfp830:ENSMUSG00000046010.7	4.74205	4.66192	-0.0801291	0.563932
Gm26510:ENSMUSG00000097154.2	0.142033	0.0748852	-0.0671483	0.563932
Gm10814:ENSMUSG00000097404.1	0.00816614	0.0560992	0.0479331	0.563932
Plrg1:ENSMUSG00000027998.11	6.76749	6.84698	0.0794842	0.563932
Gm14023:ENSMUSG00000085498.1	0.24539	0.337345	0.0919546	0.563932
4930478K11Rik:ENSMUSG00000097847.1	0.108307	0.304851	0.196544	0.563932
Cpne5:ENSMUSG00000024008.15	0.192696	0.60943	0.416734	0.563932
Gm4944:ENSMUSG00000096433.1	1.41766	1.84625	0.428589	0.563932
Pgm5:ENSMUSG00000041731.13	0.811593	1.24681	0.435214	0.563932
Gm42690:ENSMUSG00000106391.1	0.570368	0.519	-0.0513671	0.563967
Prr7:ENSMUSG00000034686.7	2.76973	2.37863	-0.391105	0.564002
Lcor:ENSMUSG00000025019.15	2.71524	2.44777	-0.26747	0.564002
Nmd3:ENSMUSG00000027787.14	4.001	3.81542	-0.185586	0.564002
Zfp91:ENSMUSG00000024695.15	5.76959	5.59077	-0.178816	0.564002
Gm43268:ENSMUSG00000107182.1	1.04202	0.906762	-0.135263	0.564002
1700012C14Rik:ENSMUSG00000085470.1	0.170662	0.243854	0.0731921	0.564002
Dph6:ENSMUSG00000057147.13	3.5745	3.9775	0.403	0.564002
Gm11851:ENSMUSG00000085478.1	0.22874	0.120881	-0.10786	0.564044
Pcdhgc3:ENSMUSG00000102918.1	6.68442	6.46945	-0.21497	0.5646
Gm8251:ENSMUSG00000091844.1	0.0657715	0.107696	0.041924	0.5646
Slc19a3:ENSMUSG00000038496.16	0.604828	0.444426	-0.160402	0.564603
Usp51:ENSMUSG00000067215.5	0.980532	1.26165	0.281123	0.564603
Gm13963:ENSMUSG00000085448.1	0.11753	0.0413884	-0.0761416	0.564643
Hbegf:ENSMUSG00000024486.5	1.83434	1.70332	-0.131019	0.564719
Ppfibp1:ENSMUSG00000016487.15	4.75265	4.65844	-0.0942125	0.564719
Mfrp:ENSMUSG00000034739.17	0.384401	0.508468	0.124067	0.564719
Atp6v1g3:ENSMUSG00000026394.5	0.197548	0.380236	0.182688	0.564719
Spata7:ENSMUSG00000021007.13	3.65647	3.85339	0.19692	0.564719
Adrbk2:ENSMUSG00000042249.11	1.28953	1.50567	0.216142	0.564719
Rpl7:ENSMUSG00000043716.13	9.90348	10.3595	0.456027	0.564719
Ntn4:ENSMUSG00000020019.4	0.82926	1.29452	0.465257	0.564719
Gm24405:ENSMUSG00000064967.1	1.12754	0.589088	-0.53845	0.564807
Pibf1:ENSMUSG00000022064.9	4.03707	3.71032	-0.326747	0.564807
Cplx1:ENSMUSG00000033615.9	0.321383	0.187285	-0.134098	0.564807
Gm5067:ENSMUSG00000090671.1	0.0678539	0	-0.0678539	0.564807
Ctbs:ENSMUSG00000028189.12	1.82871	2.07477	0.246062	0.564807
Mir29c:ENSMUSG00000065548.1	0.194043	0.473628	0.279585	0.564807
Gm21411:ENSMUSG00000045699.3	1.39724	1.05261	-0.344631	0.564871
Fn3k:ENSMUSG00000025175.12	0.220664	0.11038	-0.110284	0.564871
Zfp157:ENSMUSG00000036898.16	3.78799	4.00956	0.221572	0.564871
Gm21747:ENSMUSG00000095438.1	0.911478	0.560375	-0.351103	0.565123
Pate4:ENSMUSG00000032099.2	0.210326	0.0441034	-0.166222	0.565123
Tnk2:ENSMUSG00000022791.16	4.78126	4.63433	-0.146927	0.565123
Sptbn5:ENSMUSG00000074899.4	0.0453008	0.011176	-0.0341248	0.565123
Rnu1b2:ENSMUSG00000093834.1	1.77756	2.49487	0.717305	0.565123
Gm20691:ENSMUSG00000093505.1	2.72092	3.00597	0.285051	0.565298
Cyfip1:ENSMUSG00000030447.15	5.7444	5.68481	-0.0595876	0.565349
Nme4:ENSMUSG00000024177.8	6.52074	6.60433	0.083592	0.565349
Gm6451:ENSMUSG00000084166.1	2.5238	2.75218	0.228377	0.565398
Gm43729:ENSMUSG00000105104.1	0.615738	0.897226	0.281488	0.565398
Mir7059:ENSMUSG00000098540.1	0.190961	0.805459	0.614498	0.565398
Pdzk1ip1:ENSMUSG00000028716.15	2.58066	1.97516	-0.605501	0.565418
Gm12618:ENSMUSG00000083016.4	0.0442288	0.21524	0.171011	0.565787
Gm13919:ENSMUSG00000085417.1	0.542935	0.30596	-0.236975	0.565818
Snx9:ENSMUSG00000002365.9	4.42363	4.31272	-0.110912	0.565818
Bcl2l11:ENSMUSG00000027381.16	3.95588	3.88282	-0.0730625	0.565818
Gm32444:ENSMUSG00000102729.1	0.00451315	0.048985	0.0444718	0.565818
Gm17137:ENSMUSG00000090559.1	0.958804	1.07826	0.119457	0.565957
Cpt1c:ENSMUSG00000007783.9	2.28129	2.5788	0.297511	0.565957
Ostc:ENSMUSG00000041084.8	7.29406	7.63063	0.336568	0.565957
1700048M11Rik:ENSMUSG00000085637.2	0.664081	0.818087	0.154006	0.566218
Cdhr3:ENSMUSG00000035860.8	0.0028739	0.0447711	0.0418972	0.566407
AA386476:ENSMUSG00000074357.2	0.803755	0.603921	-0.199833	0.566846
Mgat4c:ENSMUSG00000019888.15	0.0072001	0.0341279	0.0269278	0.567104
Ncbp1:ENSMUSG00000028330.8	7.06511	6.97252	-0.0925898	0.567125
Mir682:ENSMUSG00000076236.1	9.88723	10.0348	0.14752	0.567125
Pck2:ENSMUSG00000040618.6	3.21292	3.42773	0.21481	0.567395
Tnfrsf4:ENSMUSG00000029075.6	1.12417	1.33688	0.212702	0.567518
Entpd4:ENSMUSG00000095463.8	2.27678	2.51576	0.238976	0.567534
RP23-100I21.3:ENSMUSG00000107534.1	0.748516	0.993205	0.244689	0.567534
Gm29101:ENSMUSG00000101414.1	1.46942	1.20548	-0.263941	0.567546
Cttn:ENSMUSG00000031078.15	6.83612	6.76263	-0.0734897	0.567851
Ccdc28b:ENSMUSG00000028795.15	4.26026	4.403	0.142746	0.56787
Gclc:ENSMUSG00000032350.8	4.44078	4.35086	-0.0899179	0.567924
Gm9754:ENSMUSG00000029360.3	0.24095	0.336867	0.0959164	0.567924
Gm4294:ENSMUSG00000078377.4	8.08599	8.18648	0.100488	0.567924
Cbr1:ENSMUSG00000051483.8	5.67315	5.77485	0.101704	0.567924
Fam196a:ENSMUSG00000073805.4	0.820731	0.983209	0.162478	0.567924
Gm38214:ENSMUSG00000103967.1	0.21586	0.391186	0.175327	0.567924
Sfn:ENSMUSG00000047281.3	4.27665	4.46951	0.192858	0.567924
Gm8356:ENSMUSG00000090627.8	0.375801	0.283191	-0.0926099	0.567946
Snapc3:ENSMUSG00000028483.13	5.24231	4.96141	-0.280908	0.568101
Ubb:ENSMUSG00000019505.7	9.961	9.73064	-0.230359	0.568101
RP24-462O14.2:ENSMUSG00000108493.1	0.204164	0	-0.204164	0.568101
2810006K23Rik:ENSMUSG00000047635.6	4.10791	3.95458	-0.153325	0.568101
Gm11793:ENSMUSG00000082510.1	4.25573	4.10324	-0.152491	0.568101
Gm13428:ENSMUSG00000081496.1	0.147024	0.0167765	-0.130248	0.568101
B4gat1:ENSMUSG00000047379.6	4.1226	4.23274	0.110143	0.568101
Senp7:ENSMUSG00000052917.14	4.03388	4.29358	0.259695	0.568101
Gm29480:ENSMUSG00000101995.1	0.884301	1.16086	0.276558	0.568101
AI464131:ENSMUSG00000046312.4	1.48356	1.87699	0.393433	0.568111
Gm8265:ENSMUSG00000090547.1	0.71387	0.379374	-0.334497	0.568146
Gm14584:ENSMUSG00000083798.1	4.79426	4.51761	-0.27665	0.568146
Rassf9:ENSMUSG00000044921.4	3.17806	2.97789	-0.200171	0.568146
Zfp69:ENSMUSG00000064141.14	3.02089	2.89618	-0.124712	0.568146
Cst6:ENSMUSG00000024846.5	0.0642049	0.0249815	-0.0392234	0.568146
Cpt2:ENSMUSG00000028607.16	4.45852	4.59074	0.132221	0.568146
Zfp316:ENSMUSG00000046658.16	2.47633	2.71458	0.238252	0.568146
Gm17669:ENSMUSG00000091695.1	1.60348	3.07505	1.47157	0.568146
Ugt1a6b:ENSMUSG00000090145.7	0.513803	0.681729	0.167925	0.568362
Hba-a2:ENSMUSG00000069917.7	10.8846	10.1488	-0.735728	0.568458
Tmeff1:ENSMUSG00000028347.14	6.88442	6.74147	-0.142951	0.568458
Neurl4:ENSMUSG00000047284.14	5.09945	4.96191	-0.137533	0.568458
4833427G06Rik:ENSMUSG00000032057.8	0.131194	0.0316815	-0.0995129	0.568458
Nxpe3:ENSMUSG00000075033.3	1.9243	1.83552	-0.0887806	0.568458
Gm29112:ENSMUSG00000100815.1	0.0675251	0.0148394	-0.0526857	0.568458
Gm18981:ENSMUSG00000100867.1	0.0703491	0.153908	0.0835591	0.568458
Gm15575:ENSMUSG00000083183.1	0.164418	0.299508	0.13509	0.568458
Zfp692:ENSMUSG00000037243.17	3.71924	3.90769	0.188448	0.568458
Rpp38:ENSMUSG00000049950.6	3.90796	4.12516	0.217195	0.568458
Myo6:ENSMUSG00000033577.18	1.35831	1.64029	0.281986	0.568458
Sdk1:ENSMUSG00000039683.16	0.0754202	0.469684	0.394264	0.568458
Gm27675:ENSMUSG00000098657.1	0.952171	1.52045	0.568282	0.568458
Zeb2:ENSMUSG00000026872.16	1.79132	0.972624	-0.818698	0.568646
Mmp23:ENSMUSG00000029061.2	1.06069	1.27278	0.212091	0.568646
RP23-256J14.2:ENSMUSG00000108460.1	0.309757	0.415106	0.10535	0.568812
Gm20475:ENSMUSG00000092559.1	0.203555	0.552979	0.349424	0.568812
Hspb6:ENSMUSG00000036854.14	1.68183	2.09214	0.410314	0.568812
Cyp4b1-ps2:ENSMUSG00000083457.1	1.11754	0.471274	-0.64627	0.569173
Lcn8:ENSMUSG00000036449.6	0.0463868	0.141842	0.0954555	0.569173
Abcb5:ENSMUSG00000072791.11	0.00156374	0.0392626	0.0376989	0.569176
Aga:ENSMUSG00000031521.4	2.71379	2.79411	0.0803224	0.569481
Gm12407:ENSMUSG00000095298.2	0.0139738	0.255982	0.242009	0.569639
Uchl4:ENSMUSG00000035337.3	2.79852	2.62475	-0.173762	0.569643
Ptpn9:ENSMUSG00000032290.6	5.40603	5.29356	-0.112468	0.569732
Gm9207:ENSMUSG00000104642.1	2.12022	1.79683	-0.323385	0.569788
Efs:ENSMUSG00000022203.6	4.66071	4.49138	-0.169325	0.569788
Prmt5:ENSMUSG00000023110.12	6.82633	6.73776	-0.088561	0.569788
Arrdc4:ENSMUSG00000042659.14	3.4701	3.56597	0.0958755	0.569788
Taf13:ENSMUSG00000048100.13	5.08802	5.23627	0.148248	0.569788
Zfp654:ENSMUSG00000047141.4	2.75375	2.97948	0.225727	0.569788
Gm12961:ENSMUSG00000082686.1	0.769708	0.453924	-0.315783	0.569813
Gm17067:ENSMUSG00000091594.2	0.0255475	0.164924	0.139376	0.569895
Cdc25b:ENSMUSG00000027330.16	4.52435	4.39627	-0.128077	0.570282
Gm13198:ENSMUSG00000081005.1	0.0877278	0	-0.0877278	0.570282
Xdh:ENSMUSG00000024066.8	0.0518905	0.0135951	-0.0382954	0.570282
Cuzd1:ENSMUSG00000040205.8	0	0.0452418	0.0452418	0.570282
Opn1sw:ENSMUSG00000058831.13	0.180497	0.273701	0.0932045	0.570282
Gm2274:ENSMUSG00000098369.6	1.06513	1.2346	0.169475	0.570282
Zfp-ps:ENSMUSG00000099055.1	0.00334644	0.192668	0.189321	0.570282
Slitrk4:ENSMUSG00000046699.14	0.418082	0.698272	0.28019	0.570282
Jun:ENSMUSG00000052684.4	3.37567	3.73302	0.357352	0.570282
Mir6997:ENSMUSG00000098453.1	0.0758361	0.717413	0.641577	0.570282
Mir140:ENSMUSG00000065439.1	0	0.699105	0.699105	0.570282
Rock1:ENSMUSG00000024290.8	4.45787	4.16968	-0.288191	0.570711
Zfp449:ENSMUSG00000073176.4	2.663	2.76687	0.103865	0.570711
3300002A11Rik:ENSMUSG00000033731.9	0.416412	0.285158	-0.131254	0.570993
Rbm10:ENSMUSG00000031060.16	6.30363	6.20466	-0.0989691	0.570993
Bfar:ENSMUSG00000022684.14	4.62436	4.74307	0.118705	0.570993
Gm23472:ENSMUSG00000094050.1	1.85021	2.9147	1.06449	0.570993
Gm38251:ENSMUSG00000102784.1	0.220313	0.325765	0.105452	0.571162
Gm7393:ENSMUSG00000092577.1	0.0633377	0.19905	0.135712	0.571165
Crygn:ENSMUSG00000038135.4	0.406097	0.281331	-0.124767	0.571268
Gde1:ENSMUSG00000033917.14	5.10193	5.17457	0.072643	0.571305
Gm42481:ENSMUSG00000104821.1	0.014402	0.0927765	0.0783745	0.571305
Mrpl23-ps1:ENSMUSG00000075279.5	4.52575	4.6593	0.133552	0.571383
Gm13235:ENSMUSG00000078500.3	1.32964	0.969274	-0.360371	0.571393
Gm37660:ENSMUSG00000104467.1	1.32789	1.53334	0.205452	0.57158
Lsp1:ENSMUSG00000018819.10	3.29702	3.66211	0.365091	0.57158
6430590A07Rik:ENSMUSG00000097583.2	0.306788	0.196673	-0.110115	0.572089
Zkscan1:ENSMUSG00000029729.12	4.79937	4.95495	0.155573	0.572186
Gm21182:ENSMUSG00000095766.1	1.35813	0.960423	-0.397709	0.572206
Adpgk:ENSMUSG00000025236.10	4.9301	4.80986	-0.120236	0.572206
AC153872.1:ENSMUSG00000106591.1	1.35875	1.51356	0.15481	0.572206
Alas2:ENSMUSG00000025270.13	5.56989	4.95075	-0.619139	0.572248
Gm22772:ENSMUSG00000077639.1	1.29423	0.662127	-0.632104	0.572738
Mir6973b:ENSMUSG00000098686.1	1.20027	0.765031	-0.435235	0.572738
Adamts6:ENSMUSG00000046169.9	1.81385	1.5539	-0.259951	0.572738
Gm5845:ENSMUSG00000103423.1	1.97308	1.75201	-0.221069	0.572738
Cd63:ENSMUSG00000025351.13	8.06534	7.96545	-0.0998904	0.572738
Serpina1e:ENSMUSG00000072849.10	0.0137967	0.0497587	0.0359621	0.572738
Esp8:ENSMUSG00000090747.2	0	0.0869257	0.0869257	0.572738
Zfp97:ENSMUSG00000095990.1	1.5183	1.7795	0.261201	0.572738
RP24-183E22.2:ENSMUSG00000107722.1	0.513283	0.812166	0.298883	0.572738
Sspn:ENSMUSG00000030255.13	0.196135	0.84124	0.645105	0.572738
Gm12451:ENSMUSG00000082725.1	0.45699	0.254194	-0.202797	0.572954
Gm9294:ENSMUSG00000044609.6	3.77922	3.96802	0.188804	0.572976
Aqp7:ENSMUSG00000028427.13	0.0331393	0.138073	0.104933	0.573105
Tfpt:ENSMUSG00000006335.16	4.61636	4.75642	0.140064	0.573105
Ccdc65:ENSMUSG00000003354.5	0.397	0.583374	0.186374	0.573105
Ptprd:ENSMUSG00000028399.17	2.66297	2.25762	-0.405347	0.573205
Gm16212:ENSMUSG00000086838.1	0.566757	0.309235	-0.257523	0.573205
Nkx3-2:ENSMUSG00000049691.8	0.00917828	0.090091	0.0809128	0.573213
Gm24439:ENSMUSG00000088519.1	0.191042	0.612984	0.421941	0.573213
Cd24a:ENSMUSG00000047139.8	10.2669	10.1147	-0.152246	0.573243
9530056K15Rik:ENSMUSG00000045345.6	0.535489	0.428277	-0.107211	0.573243
Gm7117:ENSMUSG00000063442.5	0.575487	0.291475	-0.284012	0.573583
Jup:ENSMUSG00000001552.14	4.2332	4.43483	0.201624	0.573726
Asprv1:ENSMUSG00000033508.7	0.46992	0.330018	-0.139902	0.573866
Gm14130:ENSMUSG00000081494.1	0.823057	0.70524	-0.117817	0.573866
Gm37902:ENSMUSG00000103076.1	0.990014	1.07056	0.0805423	0.573866
Exoc3l4:ENSMUSG00000021280.8	0.886762	1.12354	0.236782	0.573866
Gm7936:ENSMUSG00000055771.1	1.72216	2.01436	0.292201	0.573866
Mir99ahg:ENSMUSG00000090386.9	2.57775	2.11664	-0.461112	0.574021
Gm27399:ENSMUSG00000098827.1	1.58931	0.873951	-0.71536	0.574163
Lefty1:ENSMUSG00000038793.8	7.35718e-05	0.0880501	0.0879766	0.574242
Dennd1a:ENSMUSG00000035392.17	3.57098	2.29925	-1.27172	0.574665
Zfpm1:ENSMUSG00000049577.14	3.39515	3.0465	-0.348645	0.574665
Gm3383:ENSMUSG00000096629.7	0.865418	0.693624	-0.171794	0.574665
Gm21981:ENSMUSG00000079444.9	5.44388	5.31136	-0.132516	0.574665
Mknk1:ENSMUSG00000028708.16	3.85321	3.73891	-0.114295	0.574665
Dusp8:ENSMUSG00000037887.11	0.264627	0.193876	-0.0707509	0.574665
Vmn1r223:ENSMUSG00000069280.1	0.0338218	0	-0.0338218	0.574665
Gm37758:ENSMUSG00000102712.1	0.469336	0.613648	0.144312	0.574665
Ankrd17:ENSMUSG00000055204.14	5.42077	5.57889	0.158118	0.574665
Fer1l5:ENSMUSG00000037432.15	0.784159	0.999716	0.215557	0.574665
Gm7308:ENSMUSG00000081113.1	5.92595	6.14759	0.221643	0.574665
Gm43520:ENSMUSG00000106128.1	2.81638	3.11558	0.299205	0.574665
Gm19280:ENSMUSG00000100522.1	0.409674	0.775167	0.365494	0.574665
Gm20657:ENSMUSG00000093484.1	3.65549	3.39915	-0.256341	0.574969
Gm7281:ENSMUSG00000089937.1	0.504965	0.339746	-0.165218	0.574969
Mettl3:ENSMUSG00000022160.17	5.20183	5.39648	0.194647	0.574969
Pwp2:ENSMUSG00000032834.10	4.74144	4.57118	-0.170259	0.574976
Xylt1:ENSMUSG00000030657.11	1.75665	1.97886	0.222207	0.574976
Srrt:ENSMUSG00000037364.11	6.81698	6.73442	-0.0825665	0.575173
L2hgdh:ENSMUSG00000020988.8	3.9217	4.05675	0.135054	0.575286
Xlr3d-ps:ENSMUSG00000083847.1	0.421776	0.250835	-0.17094	0.575287
Angptl7:ENSMUSG00000028989.3	0.651893	0.559106	-0.0927861	0.575287
S100a5:ENSMUSG00000001023.10	0.0624012	0	-0.0624012	0.575287
Cdh12:ENSMUSG00000040452.8	0	0.032889	0.032889	0.575287
Cp:ENSMUSG00000003617.16	0.0675271	0.10388	0.0363527	0.575287
Vdr:ENSMUSG00000022479.15	0.056771	0.120959	0.0641877	0.575287
Gm3851:ENSMUSG00000091876.1	7.01657	7.1095	0.0929262	0.575287
Kxd1:ENSMUSG00000055553.16	7.56687	7.67881	0.111941	0.575287
Tesk2:ENSMUSG00000033985.17	2.90895	3.06557	0.156623	0.575287
Gm13556:ENSMUSG00000087294.2	0.398865	0.601076	0.202211	0.575287
Aaed1:ENSMUSG00000021482.9	3.79316	4.00196	0.208807	0.575287
Gm17169:ENSMUSG00000090584.1	0	0.28747	0.28747	0.575287
Echdc1:ENSMUSG00000019883.10	3.87763	4.19638	0.318753	0.575287
Rpgr:ENSMUSG00000031174.17	4.2531	4.53531	0.282208	0.575504
Atp5d:ENSMUSG00000003072.15	7.64422	7.38184	-0.26238	0.575615
Srp68:ENSMUSG00000020780.15	6.56907	6.50586	-0.0632067	0.575615
Gm28756:ENSMUSG00000101717.1	0.0582219	0.0246791	-0.0335429	0.575615
Gm37891:ENSMUSG00000104271.1	0.102858	0.266907	0.164048	0.575615
Mab21l1:ENSMUSG00000056947.5	4.67701	4.88863	0.21162	0.575615
Gm24258:ENSMUSG00000065673.1	0.0462903	0.386846	0.340556	0.575615
Mir3068:ENSMUSG00000064938.1	2.54081	2.9108	0.369992	0.575615
Cdk3-ps:ENSMUSG00000092300.7	0.636239	1.05063	0.414393	0.575615
Pigx:ENSMUSG00000023791.14	6.0047	6.1847	0.180003	0.575756
Cntd1:ENSMUSG00000078653.4	0.2197	0.469685	0.249985	0.575756
Slc40a1:ENSMUSG00000025993.10	1.98202	1.49968	-0.482332	0.575799
Drg1:ENSMUSG00000020457.13	7.12244	7.06882	-0.0536119	0.575853
Grin1:ENSMUSG00000026959.13	0.131431	0.0903781	-0.0410526	0.575853
BB019430:ENSMUSG00000091526.1	0.0578097	0.269742	0.211932	0.575853
2810428J06Rik:ENSMUSG00000105981.1	0.489462	0.702057	0.212595	0.575853
Trp53i11:ENSMUSG00000068735.14	3.49987	3.71817	0.2183	0.575853
Gm20692:ENSMUSG00000093739.1	1.02657	1.29787	0.271305	0.575853
Prl6a1:ENSMUSG00000069259.10	0.0538285	0.00625188	-0.0475766	0.576137
Gm11190:ENSMUSG00000055045.5	0.00625032	0.0606336	0.0543833	0.576137
Nod1:ENSMUSG00000038058.14	0.41042	0.562613	0.152193	0.576137
Hddc3:ENSMUSG00000030532.6	4.95419	5.12818	0.17399	0.576137
Gm11672:ENSMUSG00000085229.1	0.789833	1.04252	0.252683	0.576137
4930518C09Rik:ENSMUSG00000092309.2	0.228822	0.644701	0.415879	0.576137
Gm13842:ENSMUSG00000084992.1	0.13617	0.0455431	-0.0906271	0.57615
Aarsd1:ENSMUSG00000075528.13	6.06218	5.95121	-0.110966	0.576176
Gm17201:ENSMUSG00000090761.1	3.83617	3.98884	0.152671	0.576176
Mettl15:ENSMUSG00000057234.9	2.10604	2.25884	0.152804	0.576176
Zc3h12c:ENSMUSG00000035164.7	2.49855	2.66874	0.170184	0.576176
Kbtbd3:ENSMUSG00000025893.7	1.61724	1.86497	0.247723	0.576176
Faxc:ENSMUSG00000028246.13	4.16143	4.41382	0.252398	0.576176
Gm7862:ENSMUSG00000046580.10	5.81769	5.60713	-0.210557	0.576494
Lpin3:ENSMUSG00000027412.12	0.524828	0.676513	0.151685	0.576494
Dpp9:ENSMUSG00000001229.7	5.03894	4.85365	-0.185287	0.576598
Gm14617:ENSMUSG00000084795.1	0	0.042075	0.042075	0.576598
Fam185a:ENSMUSG00000047221.5	2.98283	2.57374	-0.409091	0.576622
Gm13380:ENSMUSG00000085206.1	0.685909	0.369415	-0.316494	0.576622
Dlgap4:ENSMUSG00000061689.15	5.68375	5.45984	-0.223908	0.576622
1810053B23Rik:ENSMUSG00000100277.6	0.0736333	0.0229308	-0.0507026	0.576622
2310039L15Rik:ENSMUSG00000100550.1	0.00261808	0.0891248	0.0865067	0.576622
Mir6907:ENSMUSG00000098376.1	1.0245	1.88428	0.85978	0.576622
Fmnl3:ENSMUSG00000023008.18	5.38066	5.15005	-0.230606	0.576644
Hsh2d:ENSMUSG00000062007.12	0.0723766	0.0232041	-0.0491725	0.576644
Gm37258:ENSMUSG00000102760.1	1.08878	1.39343	0.304646	0.576749
Gnat1:ENSMUSG00000034837.12	0.0860692	0.163319	0.0772501	0.576923
Tmem38b:ENSMUSG00000028420.13	2.09992	2.19993	0.100011	0.57699
Gm22282:ENSMUSG00000089149.1	0.164926	0	-0.164926	0.577014
Golt1b:ENSMUSG00000030245.10	5.92697	5.82577	-0.101208	0.577192
Smarca4:ENSMUSG00000032187.16	7.30719	7.09477	-0.212422	0.57722
Exosc7:ENSMUSG00000025785.4	6.11559	5.97775	-0.137839	0.57722
Ccdc60:ENSMUSG00000043913.14	0.241828	0.329484	0.0876563	0.57722
Gm28723:ENSMUSG00000101028.1	0	0.114803	0.114803	0.57722
Celf3:ENSMUSG00000028137.9	0.346797	0.461654	0.114856	0.57722
Mcur1:ENSMUSG00000021371.4	2.42118	2.55541	0.134227	0.57722
Trex1:ENSMUSG00000049734.9	3.22418	3.36652	0.142343	0.57722
Slirp:ENSMUSG00000021040.15	5.92173	6.06979	0.148052	0.57722
AC120402.1:ENSMUSG00000106931.1	4.147	4.31912	0.17212	0.57722
Rnf113a2:ENSMUSG00000098134.1	4.14805	4.32018	0.172136	0.57722
Gm29562:ENSMUSG00000101698.1	2.17647	2.38477	0.208301	0.57722
Slc10a1:ENSMUSG00000021135.7	0.409466	0.652399	0.242933	0.57722
Gm9670:ENSMUSG00000082383.2	1.77906	2.02796	0.248899	0.57722
Samd5:ENSMUSG00000060487.5	1.1732	1.43824	0.265032	0.57722
Gm25321:ENSMUSG00000084507.1	0.909331	1.3654	0.45607	0.57722
Gm8898:ENSMUSG00000089756.2	0.839602	1.50359	0.663992	0.57722
Cdkal1:ENSMUSG00000006191.17	4.08477	3.76724	-0.31753	0.57739
Cmtm7:ENSMUSG00000032436.16	4.76468	4.59796	-0.166726	0.577629
Wbp2nl:ENSMUSG00000022455.3	0.196145	0.0861497	-0.109995	0.577629
Gm5903:ENSMUSG00000082988.3	4.04226	3.94602	-0.0962455	0.577629
Hmgb1-ps2:ENSMUSG00000081738.1	7.82698	7.89753	0.0705499	0.577629
Btf3l4:ENSMUSG00000028568.16	6.06918	6.1769	0.107719	0.577629
Ccdc142os:ENSMUSG00000087578.1	0.691597	0.949268	0.257671	0.577629
Gm13038:ENSMUSG00000081838.1	0.240174	0.544095	0.303922	0.577629
Gm37893:ENSMUSG00000103928.1	1.62	1.88352	0.263517	0.577637
2610027F03Rik:ENSMUSG00000099957.3	0.179155	0.528804	0.349648	0.577637
2810029C07Rik:ENSMUSG00000096995.1	1.03576	0.740283	-0.295476	0.57791
Dscc1:ENSMUSG00000022422.13	4.60455	4.77535	0.170797	0.57791
Tlr12:ENSMUSG00000062545.4	0.5823	0.419644	-0.162657	0.577952
Zbtb39:ENSMUSG00000044617.7	4.47119	4.37026	-0.100936	0.577953
1810030O07Rik:ENSMUSG00000044148.6	4.61718	4.67084	0.0536543	0.577953
Slc12a5:ENSMUSG00000017740.16	1.05013	1.24211	0.191988	0.577953
Hist1h2bp:ENSMUSG00000069308.7	2.72358	2.2688	-0.454784	0.577986
Dhrs7b:ENSMUSG00000042569.13	3.69989	3.42834	-0.271541	0.577986
2610012C04Rik:ENSMUSG00000102474.1	0.516507	0.250009	-0.266498	0.577986
Dbf4:ENSMUSG00000002297.15	6.55301	6.3589	-0.194117	0.577986
Abcc10:ENSMUSG00000032842.13	2.37298	2.19662	-0.176364	0.577986
Cherp:ENSMUSG00000052488.6	5.8521	5.70067	-0.151431	0.577986
Naip2:ENSMUSG00000078945.10	0.162544	0.0836691	-0.0788751	0.577986
Gm16359:ENSMUSG00000084852.1	0.028284	0.116569	0.088285	0.577986
Lgals1-ps2:ENSMUSG00000091135.1	0.181247	0.362561	0.181314	0.577986
Hyal3:ENSMUSG00000036091.8	2.54112	2.72471	0.18359	0.577986
Gm10941:ENSMUSG00000078444.3	0.641458	0.834553	0.193095	0.577986
Gm16278:ENSMUSG00000084862.1	0.398064	0.665014	0.26695	0.577986
Metrnl:ENSMUSG00000039208.15	0.606349	1.19339	0.587043	0.577986
Polr3e:ENSMUSG00000030880.13	4.34326	4.25629	-0.0869669	0.578026
Midn:ENSMUSG00000035621.13	7.32597	6.9652	-0.360767	0.578049
Pold1:ENSMUSG00000038644.14	5.69168	5.57146	-0.120225	0.578049
Ddx1:ENSMUSG00000037149.9	7.74697	7.63554	-0.111437	0.578049
Gng11:ENSMUSG00000032766.9	4.36305	4.4631	0.100054	0.578049
Wdhd1:ENSMUSG00000037572.16	5.82923	5.95925	0.130027	0.578049
1810024B03Rik:ENSMUSG00000044145.2	1.38638	1.63183	0.24545	0.578267
Ccdc30:ENSMUSG00000028637.15	0.641909	0.457892	-0.184018	0.578622
Gm16712:ENSMUSG00000097077.1	0.471282	0.322283	-0.148999	0.578622
Rinl:ENSMUSG00000051735.6	0.961582	0.832453	-0.12913	0.578622
Gm43425:ENSMUSG00000107325.1	0.0708898	0.0235661	-0.0473237	0.578622
Entpd2:ENSMUSG00000015085.8	0.059579	0.0233917	-0.0361873	0.578622
Ano9:ENSMUSG00000054662.7	0.217484	0.393825	0.176341	0.578622
Gpr162:ENSMUSG00000038390.11	1.98314	2.32116	0.338025	0.578622
Mir7653:ENSMUSG00000099101.1	1.21946	1.6796	0.460133	0.578701
Gm25193:ENSMUSG00000093409.1	0.805403	0.392625	-0.412778	0.578724
Gm13665:ENSMUSG00000082455.3	0.584392	0.273533	-0.310859	0.578724
Rbm3:ENSMUSG00000031167.16	9.07472	8.85706	-0.217662	0.578724
Mta1:ENSMUSG00000021144.14	6.92735	6.76616	-0.161186	0.578724
Adnp2:ENSMUSG00000053950.10	4.60078	4.50503	-0.0957539	0.578724
BC005537:ENSMUSG00000019132.10	6.19688	6.10137	-0.0955073	0.578724
Fgb:ENSMUSG00000033831.5	0.0382603	0	-0.0382603	0.578724
Fibp:ENSMUSG00000024911.5	5.54084	5.66384	0.122996	0.578724
Gm13408:ENSMUSG00000081992.1	6.32848	6.4753	0.146811	0.578724
Ccdc138:ENSMUSG00000038010.8	2.44973	2.62138	0.171651	0.578724
Cfap97:ENSMUSG00000031631.15	3.45063	3.73029	0.279659	0.578724
Pgpep1:ENSMUSG00000056204.7	3.81059	4.09933	0.288737	0.578724
Gm37297:ENSMUSG00000104114.1	0.36744	0.67942	0.31198	0.578724
Ghr:ENSMUSG00000055737.12	3.10401	2.26931	-0.834704	0.579014
Gm43573:ENSMUSG00000104786.1	1.69816	0.910978	-0.787181	0.579014
Usp45:ENSMUSG00000040455.17	3.90765	3.60478	-0.302871	0.579014
Gm6762:ENSMUSG00000086984.4	0.505073	0.311116	-0.193957	0.579014
B930082K07Rik:ENSMUSG00000097734.1	0.219335	0.138669	-0.0806653	0.579014
Pmvk:ENSMUSG00000027952.16	4.89373	5.0144	0.120666	0.579014
Gm4835:ENSMUSG00000043223.7	1.00605	1.20096	0.194909	0.579014
Erap1:ENSMUSG00000021583.6	1.53591	1.80186	0.265958	0.579014
Epha5:ENSMUSG00000029245.16	0.270118	0.607463	0.337345	0.579014
Slain1:ENSMUSG00000055717.13	0.292646	1.00117	0.708525	0.579014
Tnfsf13b:ENSMUSG00000031497.8	0.244606	0.014426	-0.23018	0.579231
Apoa4:ENSMUSG00000032080.6	0.0560521	0.00756742	-0.0484847	0.579231
Nr4a3:ENSMUSG00000028341.9	0.118192	0.281931	0.163739	0.579231
Zfp420:ENSMUSG00000058402.13	2.63911	3.00215	0.363043	0.579231
Maml1:ENSMUSG00000050567.16	4.78621	4.62301	-0.163203	0.579244
Hormad1:ENSMUSG00000028109.14	0.0391234	2.56069e-05	-0.0390978	0.579244
1700058P15Rik:ENSMUSG00000089636.1	2.41914	2.10364	-0.315501	0.579283
Igf2os:ENSMUSG00000086266.1	4.17693	4.0865	-0.0904252	0.579283
Gm15910:ENSMUSG00000087480.1	0.865749	1.01283	0.147081	0.579283
Gm11193:ENSMUSG00000087295.1	0.294965	0.107736	-0.18723	0.579288
Gm17160:ENSMUSG00000090329.1	0.492589	0.702898	0.210309	0.579288
Mrps28:ENSMUSG00000040269.5	5.49067	5.24844	-0.242229	0.579372
Gm27956:ENSMUSG00000093345.2	0.764402	0.53238	-0.232021	0.579372
Zc3h7b:ENSMUSG00000022390.10	6.13441	5.9781	-0.156306	0.579372
Syt1:ENSMUSG00000035864.14	0.050127	0.221902	0.171775	0.579372
Papss1:ENSMUSG00000028032.13	5.71484	5.88686	0.172023	0.579372
Gm26515:ENSMUSG00000097152.1	0.489781	0.71317	0.223389	0.579372
Malat1:ENSMUSG00000092341.2	6.7495	7.08608	0.336587	0.579372
Gm29362:ENSMUSG00000100306.1	2.53706	2.90634	0.369277	0.579372
Zzef1:ENSMUSG00000055670.13	2.38749	2.68243	0.29494	0.579437
RP24-266P6.3:ENSMUSG00000108219.1	0.246875	0.0992085	-0.147666	0.579649
Gbx1:ENSMUSG00000067724.5	0.0504383	0.133914	0.083476	0.579941
Gm37250:ENSMUSG00000103854.1	0.351988	0.483195	0.131207	0.579941
Zkscan3:ENSMUSG00000021327.18	4.95721	5.3503	0.393088	0.579941
Acly:ENSMUSG00000020917.17	7.49601	7.41522	-0.0807903	0.580129
Gm15478:ENSMUSG00000085363.1	0.193269	0.0879278	-0.105341	0.580166
Gm25918:ENSMUSG00000077454.1	1.4473	0.641478	-0.805822	0.580463
Gm13090:ENSMUSG00000078491.2	0.0157963	0.0812069	0.0654106	0.580463
Gm16121:ENSMUSG00000087606.1	0.183467	0.273954	0.0904866	0.580463
Lin37:ENSMUSG00000036845.12	4.22161	4.3429	0.12129	0.580463
Gm10039:ENSMUSG00000091478.2	5.98826	6.22494	0.236681	0.580652
Pelo:ENSMUSG00000042275.8	4.52244	4.34354	-0.178901	0.580703
Gm3160:ENSMUSG00000085371.1	0.420016	0.254418	-0.165598	0.58074
1700013F07Rik:ENSMUSG00000027886.7	0.119005	0.053989	-0.0650159	0.58074
Gm15218:ENSMUSG00000085866.1	0.0508748	0.00651434	-0.0443605	0.58074
A730081D07Rik:ENSMUSG00000086693.1	0.245868	0.467164	0.221296	0.58074
1810037I17Rik:ENSMUSG00000054091.9	5.3056	5.19658	-0.109022	0.58081
Gm2087:ENSMUSG00000099718.1	0.126518	0.0161821	-0.110336	0.580849
Fam150b:ENSMUSG00000054204.6	0.754843	0.32688	-0.427963	0.581097
Ipmk:ENSMUSG00000060733.13	4.18583	3.74609	-0.439741	0.581426
Slc6a15:ENSMUSG00000019894.13	0.860269	1.0273	0.167028	0.581426
Sh3pxd2b:ENSMUSG00000040711.7	5.01642	4.76352	-0.252905	0.581479
Tuba1a:ENSMUSG00000072235.5	9.51333	9.45654	-0.0567888	0.581565
Fam19a2:ENSMUSG00000044071.7	0.769942	0.960514	0.190572	0.58157
Gm11946:ENSMUSG00000087291.1	0.096484	0.18386	0.0873763	0.581579
Gm27202:ENSMUSG00000098424.1	2.40009	2.77165	0.371567	0.581579
4930566F21Rik:ENSMUSG00000107142.1	0.0380223	0.0992438	0.0612215	0.581595
Podn:ENSMUSG00000028600.15	1.38475	1.4681	0.0833507	0.581595
Sema3c:ENSMUSG00000028780.13	2.02405	2.25047	0.226421	0.581595
Gm23940:ENSMUSG00000075908.1	1.39964	0.728877	-0.670765	0.581628
Mtmr11:ENSMUSG00000045934.15	2.30505	2.62095	0.3159	0.58164
Ipo13:ENSMUSG00000033365.14	4.66659	4.78063	0.114039	0.58166
Sox4:ENSMUSG00000076431.4	7.19814	6.94189	-0.256248	0.58175
Ap1s1:ENSMUSG00000004849.14	6.3067	6.20596	-0.100743	0.582313
Gm20390:ENSMUSG00000091228.1	9.81759	9.74258	-0.0750078	0.582388
Mrpl28:ENSMUSG00000024181.8	7.00528	6.90787	-0.0974089	0.582627
Plekha4:ENSMUSG00000040428.17	0.289023	0.56115	0.272127	0.582832
Cops8:ENSMUSG00000034432.11	6.37762	6.28372	-0.0938989	0.582855
Itk:ENSMUSG00000020395.13	0.00808133	0.0435224	0.0354411	0.582855
Fdx1:ENSMUSG00000032051.8	4.4517	4.64958	0.197881	0.582855
Ptchd1:ENSMUSG00000041552.7	0.173415	0.0906403	-0.0827745	0.582887
Iscu:ENSMUSG00000025825.12	5.66973	5.56854	-0.101191	0.582901
Gm8495:ENSMUSG00000101615.1	0.129849	0.293973	0.164124	0.582901
Klhl29:ENSMUSG00000020627.9	2.26554	2.47088	0.205345	0.582901
Klhl33:ENSMUSG00000090799.1	0.0467634	0.013986	-0.0327774	0.583019
Gm10863:ENSMUSG00000075555.11	0.0417392	0.0143695	-0.0273697	0.583019
Prmt2:ENSMUSG00000020230.14	3.97624	4.14489	0.168648	0.583019
Gm22345:ENSMUSG00000084593.1	2.90118	1.94367	-0.957513	0.583097
Sqrdl:ENSMUSG00000005803.14	0.33123	0.293211	-0.0380186	0.583097
P2rx6:ENSMUSG00000022758.12	0	0.0574517	0.0574517	0.583097
Plcd3:ENSMUSG00000020937.14	0.153452	0.430897	0.277445	0.583097
Sfxn3:ENSMUSG00000025212.16	2.28854	2.62524	0.336697	0.583097
Fbxl4:ENSMUSG00000040410.14	1.69988	2.10475	0.404871	0.583097
Rnu1a1:ENSMUSG00000095969.1	1.94655	2.68576	0.739204	0.583097
Gm4907:ENSMUSG00000068113.6	0.0328031	0	-0.0328031	0.583362
Gja6:ENSMUSG00000055691.5	0.470775	0.355843	-0.114932	0.583435
Papolg:ENSMUSG00000020273.13	4.30358	4.48087	0.177289	0.583435
Gm16008:ENSMUSG00000087381.8	0.815017	1.07982	0.264806	0.583435
E130114P18Rik:ENSMUSG00000048747.14	0.141077	0.936997	0.79592	0.583435
Gm43393:ENSMUSG00000106170.1	0.458303	0.1913	-0.267003	0.583457
Slc45a2:ENSMUSG00000022243.10	0.0993503	0.0220283	-0.077322	0.583457
Apool:ENSMUSG00000025525.12	5.80853	5.99242	0.183885	0.583457
Gm42632:ENSMUSG00000106832.1	0.0593732	0.132843	0.0734698	0.583512
Trim36:ENSMUSG00000033949.11	0.773649	0.97239	0.198741	0.583604
Caap1:ENSMUSG00000028578.8	4.52661	4.35081	-0.175797	0.583706
Hadhb:ENSMUSG00000059447.13	6.00721	6.10054	0.0933318	0.58377
Kcnt2:ENSMUSG00000052726.15	0.119844	0.195134	0.07529	0.583848
Ngfrap1:ENSMUSG00000046432.12	8.56126	8.45648	-0.104781	0.583996
Coro7:ENSMUSG00000039637.14	3.43147	3.11636	-0.315108	0.584071
Mx1:ENSMUSG00000000386.14	0.0155694	0.0513533	0.0357839	0.584071
Prox1:ENSMUSG00000010175.13	0.268499	0.326638	0.0581389	0.584071
Rpl7a-ps11:ENSMUSG00000067147.7	7.71289	7.80364	0.0907513	0.584071
Smug1:ENSMUSG00000036061.9	3.31414	3.42837	0.114236	0.584071
Sdf2:ENSMUSG00000002064.10	5.23527	5.39184	0.156572	0.584071
Maged2:ENSMUSG00000025268.15	6.83963	7.02123	0.181596	0.584071
Tmem231:ENSMUSG00000031951.7	3.42514	3.62837	0.203231	0.584071
Usp48:ENSMUSG00000043411.15	5.32387	5.13429	-0.189577	0.584126
RP24-108G5.4:ENSMUSG00000107436.1	0.469531	0.61452	0.14499	0.584126
Akr1c18:ENSMUSG00000021214.13	0.0607641	0	-0.0607641	0.584176
Mir3072:ENSMUSG00000093351.1	0.13058	0.656041	0.525461	0.584176
Gm43775:ENSMUSG00000107304.1	0.00553015	0.0379316	0.0324015	0.584202
Rpl35a:ENSMUSG00000060636.13	9.30007	9.07708	-0.222986	0.584339
Hsd17b14:ENSMUSG00000030825.17	0.144091	0.213981	0.0698892	0.584339
Gm13034:ENSMUSG00000082195.3	1.96007	1.80028	-0.159793	0.584403
Cldn4:ENSMUSG00000047501.3	3.8591	4.11368	0.254584	0.584406
Eed:ENSMUSG00000030619.8	6.01677	5.90633	-0.110437	0.584566
Uqcrc1:ENSMUSG00000025651.14	7.49473	7.34465	-0.150075	0.584642
Aspg:ENSMUSG00000037686.5	0.963821	0.788778	-0.175042	0.584727
Gm42640:ENSMUSG00000105431.1	0.0547347	0.118155	0.0634201	0.584727
Mir1224:ENSMUSG00000080669.1	0.429136	0.0795251	-0.349611	0.58505
Lsm14b:ENSMUSG00000039108.14	6.57688	6.42481	-0.152071	0.585143
Tmem240:ENSMUSG00000084845.9	0.285601	0.347259	0.0616581	0.585143
Halr1:ENSMUSG00000085412.7	0	0.0835423	0.0835423	0.585143
BC106179:ENSMUSG00000045231.4	0.654537	0.865962	0.211424	0.585143
Csad:ENSMUSG00000023044.1	3.50075	3.65443	0.153683	0.58533
Gm38271:ENSMUSG00000103053.1	0.0837003	0.0189147	-0.0647856	0.585711
Parp14:ENSMUSG00000034422.14	0.157858	0.0850729	-0.0727851	0.585726
Vcan:ENSMUSG00000021614.16	6.20281	5.89748	-0.305332	0.585811
Cdh8:ENSMUSG00000036510.17	0.068638	0.140566	0.0719278	0.585811
Gm3150:ENSMUSG00000096173.2	0.201065	0.599797	0.398733	0.585811
Ccdc121:ENSMUSG00000050625.4	0.0110139	0.0734155	0.0624016	0.585846
Gm24940:ENSMUSG00000088951.1	0.214056	0.0257784	-0.188278	0.586036
RP23-322E20.8:ENSMUSG00000108132.1	0.0501935	0.128689	0.0784959	0.586036
Gm8101:ENSMUSG00000104202.1	1.64054	1.31473	-0.32581	0.586068
Incenp:ENSMUSG00000024660.8	6.82299	6.63682	-0.186171	0.586068
Hhipl2:ENSMUSG00000053461.9	0.210999	0.642642	0.431643	0.586068
Hus1:ENSMUSG00000020413.11	4.43402	4.28904	-0.144981	0.586109
Gm16158:ENSMUSG00000086410.7	0.048437	0	-0.048437	0.586124
Gm7457:ENSMUSG00000072683.3	0.047251	0.00650617	-0.0407448	0.586124
Hcn4:ENSMUSG00000032338.8	0.477522	0.643972	0.16645	0.586124
Fbxo15:ENSMUSG00000034391.10	0.499283	0.665912	0.166629	0.586124
Gm17213:ENSMUSG00000090743.1	0.177598	0.386328	0.20873	0.586124
Gm26130:ENSMUSG00000065105.1	3.58281	4.12324	0.54043	0.586124
Ptprg:ENSMUSG00000021745.13	4.39902	4.21465	-0.184368	0.586155
4930563E22Rik:ENSMUSG00000053574.4	0.901433	1.07824	0.176809	0.58629
Tmem132c:ENSMUSG00000034324.16	5.28706	5.1607	-0.126357	0.586292
Herc3:ENSMUSG00000029804.16	1.16797	1.47861	0.310638	0.586315
Treh:ENSMUSG00000032098.13	0	0.0561613	0.0561613	0.586602
Gm28153:ENSMUSG00000099895.1	0.831463	0.474093	-0.357371	0.586962
Trim68:ENSMUSG00000073968.3	2.3798	2.68788	0.30807	0.586962
Gpr62:ENSMUSG00000091735.2	0.464547	0.688153	0.223606	0.587024
Mir125b-1:ENSMUSG00000093354.1	0.173321	0.411378	0.238057	0.587042
Gm23058:ENSMUSG00000070214.1	0.976835	0.417695	-0.55914	0.587121
Gm26549:ENSMUSG00000097217.1	1.47508	1.65553	0.180451	0.587121
Kcnh2:ENSMUSG00000038319.14	3.09069	3.45144	0.360753	0.587205
Gm16434:ENSMUSG00000095015.7	0.325116	0.236161	-0.088955	0.587271
Snora52:ENSMUSG00000064666.1	3.426	3.12517	-0.300826	0.5876
Matn2:ENSMUSG00000022324.14	0.807128	0.952384	0.145256	0.5876
Ncs1:ENSMUSG00000062661.6	5.30303	5.08813	-0.214908	0.587628
Gm5896:ENSMUSG00000099979.1	0.561405	0.43067	-0.130735	0.587628
1700065D16Rik:ENSMUSG00000096655.2	0.621773	0.518395	-0.103379	0.587628
Drd5:ENSMUSG00000039358.3	0.0493007	0.00814342	-0.0411572	0.587628
Gm16315:ENSMUSG00000090230.1	0.533398	0.829549	0.29615	0.587628
Gm42515:ENSMUSG00000105378.1	0.0899775	0.157717	0.0677392	0.587704
Nek6:ENSMUSG00000026749.11	3.7336	3.55163	-0.181967	0.587766
Dck:ENSMUSG00000029366.10	5.89032	5.78002	-0.110297	0.587766
AL669951.2:ENSMUSG00000107323.1	0.0680223	0.0123819	-0.0556404	0.587771
Gm7854:ENSMUSG00000085720.8	0.0640483	0.0279117	-0.0361366	0.587771
RP23-4F16.8:ENSMUSG00000107849.1	0.296185	0	-0.296185	0.587866
Eif5:ENSMUSG00000021282.16	7.35524	7.19723	-0.158004	0.587866
Alpk1:ENSMUSG00000028028.11	0.0438874	0.0894529	0.0455656	0.587866
Gm2109:ENSMUSG00000100155.1	0	0.0626455	0.0626455	0.587866
Gm20797:ENSMUSG00000096890.1	0	0.178357	0.178357	0.587866
Snord45b:ENSMUSG00000064731.1	3.26138	3.74969	0.488312	0.587866
Dio2:ENSMUSG00000007682.5	0.0474223	0.0879154	0.0404931	0.587943
Rdh5:ENSMUSG00000025350.15	4.34979	4.46726	0.117469	0.587951
Ercc5:ENSMUSG00000026048.16	3.88841	4.05409	0.16568	0.588079
Efr3a:ENSMUSG00000015002.16	3.98261	3.80767	-0.174932	0.588233
Patl1:ENSMUSG00000046139.7	4.55354	4.43659	-0.116948	0.588233
Arhgef1:ENSMUSG00000040940.18	4.97805	4.62583	-0.352212	0.588369
4930422M22Rik:ENSMUSG00000100281.1	0.999671	1.2819	0.282225	0.588369
Pla2r1:ENSMUSG00000054580.14	1.13934	1.51213	0.37279	0.588369
Ccl21a:ENSMUSG00000094686.1	0.0425092	0.106712	0.0642027	0.588534
Lime1:ENSMUSG00000090077.9	4.29207	4.43542	0.143352	0.588534
Tfe3:ENSMUSG00000000134.17	4.17969	3.90306	-0.276627	0.588653
Papss2:ENSMUSG00000024899.6	0.829667	0.944133	0.114466	0.588886
Gm28988:ENSMUSG00000100833.1	0.970377	0.844089	-0.126288	0.588946
Gm5822:ENSMUSG00000089993.1	2.78507	2.96923	0.184159	0.588992
Gm19026:ENSMUSG00000103845.1	1.24119	1.15829	-0.082898	0.589024
Fam181a:ENSMUSG00000096753.7	0.00706135	0.0600833	0.053022	0.589024
2900052L18Rik:ENSMUSG00000043993.6	1.58943	1.80722	0.21779	0.589024
Myo15:ENSMUSG00000042678.16	0.0192343	0.0508707	0.0316364	0.589244
C230012O17Rik:ENSMUSG00000046219.9	0.210913	0.153284	-0.057629	0.589283
Abcb10:ENSMUSG00000031974.8	4.60945	4.36205	-0.247394	0.58936
9530068E07Rik:ENSMUSG00000036275.13	6.44718	6.34357	-0.103609	0.58936
Pdcd11:ENSMUSG00000025047.8	5.14027	5.05248	-0.0877948	0.58936
Dmrtb1:ENSMUSG00000028610.16	0	0.0313367	0.0313367	0.589586
Cdk17:ENSMUSG00000020015.9	4.30614	4.18866	-0.117482	0.589836
Cdnf:ENSMUSG00000039496.8	0.195328	0.155439	-0.0398881	0.589894
Klhdc2:ENSMUSG00000020978.10	7.33089	7.25873	-0.0721617	0.589941
4930502E09Rik:ENSMUSG00000086799.1	0.0701748	0.235014	0.164839	0.589941
Gm23217:ENSMUSG00000095129.1	0.386466	0.585351	0.198885	0.589941
Gm18014:ENSMUSG00000098275.1	1.06572	0.672994	-0.392726	0.590014
4930555G01Rik:ENSMUSG00000096197.1	0.299346	0.197274	-0.102072	0.590014
Prl3b1:ENSMUSG00000038891.2	0.262262	0.443076	0.180814	0.590014
Vkorc1l1:ENSMUSG00000066735.8	4.94023	4.7688	-0.171434	0.590056
Limd2:ENSMUSG00000040699.13	6.78644	6.61789	-0.168556	0.590109
Fh1:ENSMUSG00000026526.14	6.30499	6.40151	0.0965147	0.590171
Ifnz:ENSMUSG00000096854.1	0.136985	0.0891935	-0.0477915	0.590222
Prr29:ENSMUSG00000009210.10	0.0385622	0.0771498	0.0385875	0.590222
Gm6525:ENSMUSG00000104043.1	1.19919	0.866826	-0.332364	0.59034
Nup85:ENSMUSG00000020739.11	6.69169	6.39449	-0.297202	0.590407
Dpysl2:ENSMUSG00000022048.8	6.71365	6.56026	-0.153391	0.590407
Lonrf1:ENSMUSG00000039633.6	2.23731	2.10259	-0.134717	0.590407
Arcn1:ENSMUSG00000032096.15	6.98309	6.87197	-0.111113	0.590407
Tbc1d22bos:ENSMUSG00000089900.1	0.580428	0.480392	-0.100036	0.590407
Ddx49:ENSMUSG00000057788.13	5.58329	5.48881	-0.0944791	0.590407
March1:ENSMUSG00000036469.16	0.254663	0.170151	-0.0845123	0.590407
Trp53bp1:ENSMUSG00000043909.16	5.83552	5.92569	0.0901649	0.590407
Snrpg:ENSMUSG00000057278.8	8.13523	8.2287	0.0934665	0.590407
Dbi:ENSMUSG00000026385.16	7.42448	7.52542	0.100941	0.590407
Gtf2a2:ENSMUSG00000033543.17	6.11899	6.36509	0.246099	0.590407
Mad2l1bp:ENSMUSG00000034509.8	4.31269	4.46596	0.153271	0.590974
Cacnb2:ENSMUSG00000057914.15	0.673995	1.23596	0.561969	0.590974
Gm13134:ENSMUSG00000084987.1	0.530163	0.970368	0.440206	0.591183
Ttc39c:ENSMUSG00000024424.14	3.22918	3.08188	-0.147302	0.591223
Gm38055:ENSMUSG00000102147.1	0.288245	0.544258	0.256013	0.591223
Ampd2:ENSMUSG00000027889.17	4.88668	4.71258	-0.174097	0.591234
Gns:ENSMUSG00000034707.6	4.818	4.65408	-0.163922	0.591234
Rpl17-ps10:ENSMUSG00000081895.3	6.94334	7.12058	0.177239	0.591234
Gm14224:ENSMUSG00000085524.1	4.08753e-05	0.0609298	0.0608889	0.591278
Egr1:ENSMUSG00000038418.7	0.760021	0.910779	0.150759	0.591479
Gm34176:ENSMUSG00000102922.1	1.16401	0.819625	-0.344384	0.591544
Rps4x:ENSMUSG00000031320.9	11.0296	11.2546	0.224977	0.591544
Med9os:ENSMUSG00000085260.7	0.767782	1.27009	0.502312	0.591544
Rmi2:ENSMUSG00000037991.9	2.96741	2.70466	-0.262758	0.591547
Gm22121:ENSMUSG00000092889.1	0.726	0.385066	-0.340934	0.59181
Gm23130:ENSMUSG00000077440.1	4.91448	4.75619	-0.158291	0.59181
Gm28659:ENSMUSG00000100648.1	0.190974	0.0622929	-0.128681	0.59181
Laptm4b:ENSMUSG00000022257.3	6.37542	6.30067	-0.0747505	0.59181
Gm43519:ENSMUSG00000105528.1	0.0460371	0.00619587	-0.0398413	0.59181
Lpgat1:ENSMUSG00000026623.16	5.14184	5.26702	0.125183	0.59181
Klc4:ENSMUSG00000003546.9	3.98286	4.14581	0.162955	0.59181
Gm18343:ENSMUSG00000092510.1	0.174152	0.458934	0.284782	0.59181
Ptprm:ENSMUSG00000033278.9	2.06024	1.83713	-0.223108	0.591845
Vcam1:ENSMUSG00000027962.14	5.65948	5.42551	-0.233973	0.591851
Insm1:ENSMUSG00000068154.5	0.444065	0.236771	-0.207294	0.591851
Kansl3:ENSMUSG00000010453.12	4.60717	4.44938	-0.157792	0.591851
Fam129b:ENSMUSG00000026796.16	4.98084	4.82386	-0.156989	0.591851
Gm17705:ENSMUSG00000090936.2	0.828979	0.683462	-0.145517	0.591851
Zbtb10:ENSMUSG00000069114.8	3.75819	3.66192	-0.0962724	0.591851
2810405F15Rik:ENSMUSG00000103562.1	0.0962833	0.212142	0.115859	0.591851
Rprd1a:ENSMUSG00000040446.3	4.92111	5.03733	0.116217	0.591851
Gm24561:ENSMUSG00000092923.1	0.421101	0.233803	-0.187298	0.591937
Gm6245:ENSMUSG00000090475.1	0.0834032	0.158695	0.0752921	0.591937
Snord73a:ENSMUSG00000064984.1	2.61515	2.88479	0.269642	0.591937
Zfp26:ENSMUSG00000063108.14	4.6907	4.90211	0.211405	0.592161
Gm12959:ENSMUSG00000081678.1	0.156809	0.566031	0.409223	0.592161
Gm24431:ENSMUSG00000077261.1	0.835424	0.163046	-0.672378	0.592245
Gm9844:ENSMUSG00000091955.2	8.61165	8.34959	-0.262062	0.592245
Eri1:ENSMUSG00000031527.6	4.67987	4.55619	-0.12368	0.592245
Gm25313:ENSMUSG00000095738.1	0.104784	0	-0.104784	0.592245
Gm5582:ENSMUSG00000058873.1	3.85988	3.7792	-0.0806777	0.592245
Ces1d:ENSMUSG00000056973.6	0.0320447	0.156265	0.12422	0.592245
Gstt1:ENSMUSG00000001663.10	0.362607	0.58473	0.222123	0.592245
Prkaa1:ENSMUSG00000050697.8	4.12855	4.29166	0.163101	0.592274
Ankrd23:ENSMUSG00000067653.11	2.68414	2.88151	0.197362	0.592377
Gulp1:ENSMUSG00000056870.9	4.79358	4.50192	-0.291656	0.592774
Gm25791:ENSMUSG00000065226.1	4.7937	4.50618	-0.287521	0.592774
Pde9a:ENSMUSG00000041119.11	3.73056	3.51623	-0.214337	0.592774
Rbm19:ENSMUSG00000029594.12	4.96327	4.82077	-0.142494	0.592774
Cd48:ENSMUSG00000015355.13	0.219145	0.0886988	-0.130446	0.592774
Fam189a1:ENSMUSG00000030518.17	0.223513	0.0964443	-0.127069	0.592774
Usp36:ENSMUSG00000033909.17	4.16275	4.05678	-0.105963	0.592774
Cst7:ENSMUSG00000068129.5	0.0966723	0.0250182	-0.0716541	0.592774
Ccdc51:ENSMUSG00000025645.8	3.14579	3.2416	0.0958053	0.592774
Rras2:ENSMUSG00000055723.5	5.37238	5.50493	0.132544	0.592774
Gm13547:ENSMUSG00000075425.10	0.0859407	0.221961	0.13602	0.592774
Slc2a6:ENSMUSG00000036067.12	0.347274	0.489244	0.14197	0.592774
Bbs5:ENSMUSG00000063145.10	3.5458	3.79258	0.246784	0.592774
Snord91a:ENSMUSG00000077493.1	2.14421	2.56124	0.417026	0.592774
Hcfc1r1:ENSMUSG00000023904.10	4.11428	4.27033	0.156044	0.593112
Map3k13:ENSMUSG00000033618.6	1.44884	1.27375	-0.17509	0.593129
Gna14:ENSMUSG00000024697.3	0.0863738	0.149756	0.0633822	0.593315
Ttyh2:ENSMUSG00000034714.9	2.595	2.32957	-0.265425	0.593483
Tmc6:ENSMUSG00000025572.17	3.36187	3.20369	-0.158183	0.593483
Gm9115:ENSMUSG00000080845.1	3.79291	3.67145	-0.121463	0.593483
Gm43577:ENSMUSG00000105287.1	0.177181	0.096276	-0.0809052	0.593483
Samd3:ENSMUSG00000051354.13	0.048648	0.0178137	-0.0308343	0.593483
Il1rl1:ENSMUSG00000026069.15	0.0487868	0.0857931	0.0370063	0.593483
4833422M21Rik:ENSMUSG00000097619.7	0.0165506	0.0693512	0.0528006	0.593483
Gosr1:ENSMUSG00000010392.8	3.86402	3.95621	0.0921898	0.593483
Lmbrd1:ENSMUSG00000073725.8	3.07774	3.20518	0.127436	0.593483
Nnt:ENSMUSG00000025453.16	4.56988	4.70154	0.13166	0.593483
Spidr:ENSMUSG00000041974.9	4.40828	4.55643	0.14815	0.593483
Gm14167:ENSMUSG00000087433.1	0.756933	0.908568	0.151635	0.593483
Necab3:ENSMUSG00000027489.15	0.468521	0.643991	0.17547	0.593483
Zfp382:ENSMUSG00000074220.9	2.32502	2.52123	0.196216	0.593483
Dok5:ENSMUSG00000027560.4	0.736272	0.944731	0.20846	0.593483
Gm16095:ENSMUSG00000086014.1	1.16767	1.4952	0.327534	0.593483
Irak2:ENSMUSG00000060477.14	2.09041	2.79182	0.701409	0.593483
Gm42574:ENSMUSG00000107368.1	0.931411	0.650501	-0.28091	0.593559
1700071M16Rik:ENSMUSG00000090307.7	0.0541768	0.012061	-0.0421158	0.593559
Nhej1:ENSMUSG00000026162.7	2.89456	3.00965	0.115088	0.593739
Naga:ENSMUSG00000022453.7	2.99064	3.18767	0.197031	0.593739
Tuba1c:ENSMUSG00000043091.8	8.87454	8.79901	-0.0755294	0.593742
Mrap2:ENSMUSG00000042761.14	0.0705747	0.183666	0.113091	0.593742
Serinc4:ENSMUSG00000046110.15	0.991547	1.28439	0.292842	0.593742
Gm22960:ENSMUSG00000084466.1	0.690804	0.272368	-0.418436	0.593848
Gm24004:ENSMUSG00000089085.1	0.540376	0.1578	-0.382576	0.593848
Gm11914:ENSMUSG00000082674.1	3.38942	3.05922	-0.3302	0.593848
Sestd1:ENSMUSG00000042272.17	4.70607	4.46207	-0.244001	0.593848
Hspa12b:ENSMUSG00000074793.10	4.43154	4.2337	-0.197843	0.593848
Cnbp:ENSMUSG00000030057.15	9.35995	9.21912	-0.140836	0.593848
Epb41l4aos:ENSMUSG00000087590.2	5.43663	5.29919	-0.137439	0.593848
Gm26626:ENSMUSG00000097139.2	0.135258	0.035164	-0.100094	0.593848
Gm13964:ENSMUSG00000087106.1	0.119128	0.0254811	-0.0936466	0.593848
Erh:ENSMUSG00000021131.13	8.2438	8.15158	-0.0922273	0.593848
Rnf148:ENSMUSG00000078179.1	0.0307886	0	-0.0307886	0.593848
Vps11:ENSMUSG00000032127.8	4.52404	4.6078	0.0837645	0.593848
Rpl34-ps1:ENSMUSG00000068396.9	9.58163	9.66724	0.0856013	0.593848
4933428M09Rik:ENSMUSG00000042525.5	0	0.0945795	0.0945795	0.593848
Nos1:ENSMUSG00000029361.18	0.0848031	0.294506	0.209703	0.593848
Ptpdc1:ENSMUSG00000038042.9	2.28111	2.50829	0.227183	0.593848
Gm23246:ENSMUSG00000065305.1	4.57468	5.14571	0.571035	0.593848
Mir875:ENSMUSG00000077890.1	0.304243	0.929396	0.625153	0.593848
Gm37873:ENSMUSG00000102172.1	0.150422	0.0391615	-0.11126	0.593912
Thap1:ENSMUSG00000037214.11	3.64036	3.39148	-0.248878	0.594088
Vars2:ENSMUSG00000038838.15	3.55767	3.65614	0.0984669	0.594088
Mir376b:ENSMUSG00000076006.2	0.0336211	0.363678	0.330057	0.594088
Gm15697:ENSMUSG00000081670.1	0.0711641	0.128659	0.0574948	0.594284
Commd2:ENSMUSG00000036513.15	4.44158	4.56295	0.121367	0.594284
Nfkbia:ENSMUSG00000021025.7	4.15387	4.2956	0.141731	0.594284
A230083N12Rik:ENSMUSG00000085482.1	0.105644	0.269134	0.16349	0.594284
Mtmr14:ENSMUSG00000030269.14	4.73388	4.57551	-0.158367	0.594402
Gm17455:ENSMUSG00000090439.1	0.154808	0.0673701	-0.0874381	0.594402
Galc:ENSMUSG00000021003.9	3.34345	3.28109	-0.0623693	0.594402
Gm13910:ENSMUSG00000063684.9	4.37107	4.52568	0.154617	0.594402
Slc4a3:ENSMUSG00000006576.16	1.98947	2.23624	0.246766	0.594402
Tex14:ENSMUSG00000010342.16	0.0278504	0.0812126	0.0533621	0.594502
Gm26590:ENSMUSG00000097533.1	0.690584	1.02176	0.331179	0.594502
Gm15392:ENSMUSG00000085857.1	0.0715049	0.119117	0.0476116	0.594543
Gm11810:ENSMUSG00000082151.3	0.135034	0.243268	0.108234	0.594543
Tysnd1:ENSMUSG00000020087.4	4.46619	4.30926	-0.156922	0.594608
Vmn2r29:ENSMUSG00000095730.2	0.109068	0.0525598	-0.0565082	0.594608
Ngdn:ENSMUSG00000022204.8	6.14482	6.19147	0.0466496	0.594608
Myo7a:ENSMUSG00000030761.15	0.32893	0.524246	0.195316	0.594608
Smg8:ENSMUSG00000020495.13	4.62002	4.52122	-0.0988007	0.595279
Gm43070:ENSMUSG00000106592.1	0.243141	0.0589112	-0.184229	0.595453
Zfp759:ENSMUSG00000057396.6	1.7122	2.08616	0.37396	0.595453
Rps8-ps2:ENSMUSG00000083481.4	4.37371	4.46523	0.091522	0.595503
Gm37486:ENSMUSG00000104126.1	4.8488	5.03587	0.187073	0.595503
Tsc22d4:ENSMUSG00000029723.16	4.10884	3.94808	-0.160767	0.595829
Mir7219:ENSMUSG00000098253.1	3.13886	3.56874	0.429873	0.595829
Map7:ENSMUSG00000019996.16	1.13844	1.31787	0.179427	0.595841
Gm15402:ENSMUSG00000079524.2	0.774267	1.06581	0.291544	0.596003
C030005K06Rik:ENSMUSG00000086600.8	0.119759	0.167065	0.0473061	0.596311
Wdr78:ENSMUSG00000035126.19	1.47569	1.66731	0.191615	0.596492
Gm20438:ENSMUSG00000092619.1	0.0617437	0	-0.0617437	0.596502
mmu-mir-6994:ENSMUSG00000104979.1	0.713118	0.111679	-0.601439	0.596516
Gm9791:ENSMUSG00000044434.5	4.68073	4.45718	-0.223557	0.596516
Gm24158:ENSMUSG00000093004.1	0.239675	0.0511228	-0.188552	0.596516
Gm15790:ENSMUSG00000089648.1	3.1018	2.9233	-0.178493	0.596516
Rpl3l:ENSMUSG00000002500.15	0.0760569	0.0141773	-0.0618795	0.596516
Cpeb1:ENSMUSG00000025586.16	0.0744035	0.0241373	-0.0502662	0.596516
C230014O12Rik:ENSMUSG00000087461.2	0.0527952	0.0891438	0.0363486	0.596516
Tmem186:ENSMUSG00000043140.9	4.36361	4.47388	0.110267	0.596516
Gm11575:ENSMUSG00000081562.1	1.41215	1.76151	0.349352	0.596516
Gm7467:ENSMUSG00000098449.1	0.305242	0.500131	0.194889	0.596701
Anxa11:ENSMUSG00000021866.15	0.884527	1.27825	0.393728	0.596894
B4galnt2:ENSMUSG00000013418.8	1.07895	0.602987	-0.475963	0.596946
Gfod2:ENSMUSG00000013150.15	3.26728	3.38793	0.120641	0.596946
Xrcc4:ENSMUSG00000021615.13	0.400344	1.71748	1.31713	0.596996
Gm5931:ENSMUSG00000068200.6	3.56138	3.42453	-0.136849	0.597067
Ddo:ENSMUSG00000063428.7	0.0184717	0.0757703	0.0572987	0.597067
Gm43803:ENSMUSG00000104968.1	0.0569355	0.168556	0.11162	0.597067
RP23-83N10.3:ENSMUSG00000108221.1	0.349376	0.0869925	-0.262384	0.597083
Pprc1:ENSMUSG00000055491.13	5.22626	4.9632	-0.263054	0.59735
D130040H23Rik:ENSMUSG00000079038.2	2.01751	1.834	-0.183503	0.59735
RP24-76F22.1:ENSMUSG00000107570.1	0.155513	0.313518	0.158005	0.597399
Zdhhc18:ENSMUSG00000037553.14	4.04631	3.7108	-0.33551	0.597655
Amd-ps3:ENSMUSG00000060096.4	4.60963	4.42772	-0.181902	0.597662
Ttc9c:ENSMUSG00000071660.10	6.18178	6.03836	-0.14342	0.597837
Gm24608:ENSMUSG00000077569.1	2.11412	1.82306	-0.291067	0.598081
Tslp:ENSMUSG00000024379.3	0.0867827	0.236431	0.149648	0.598081
Pus7l:ENSMUSG00000033356.3	3.32425	3.20031	-0.123938	0.598277
Tsfm:ENSMUSG00000040521.11	5.38266	5.21685	-0.165814	0.598874
Gm15742:ENSMUSG00000087605.1	0.151425	0.0768492	-0.0745754	0.598874
Stk16:ENSMUSG00000026201.12	5.46494	5.5643	0.0993609	0.598874
Gm10129:ENSMUSG00000103789.1	0.796067	1.3176	0.521535	0.599281
Ipcef1:ENSMUSG00000064065.15	0.0508141	0.0235538	-0.0272603	0.599306
AL954388.1:ENSMUSG00000105537.1	3.63724	3.91906	0.281823	0.599306
Gm16236:ENSMUSG00000089965.1	0.933629	0.702702	-0.230927	0.599552
Gm42578:ENSMUSG00000105860.1	1.32004	1.62117	0.301125	0.599552
Gm17024:ENSMUSG00000090582.1	2.2672	1.95908	-0.308127	0.599703
Gm28501:ENSMUSG00000099510.2	0	0.144648	0.144648	0.599703
Gm11221:ENSMUSG00000082998.3	3.56207	3.7585	0.196432	0.599703
Rad1:ENSMUSG00000022248.14	4.7484	4.93887	0.190477	0.599876
Axin1:ENSMUSG00000024182.16	5.53259	5.37906	-0.15353	0.599941
Hist1h3f:ENSMUSG00000100210.1	1.47856	1.86277	0.384213	0.599941
Gm1862:ENSMUSG00000080968.3	1.68142	1.57327	-0.108145	0.599984
Gm35025:ENSMUSG00000103785.1	0	0.040389	0.040389	0.599984
Naprt:ENSMUSG00000022574.6	1.03271	1.20176	0.169049	0.599984
Ap1s2:ENSMUSG00000031367.15	3.77154	3.5937	-0.177839	0.59999
Dnajc7:ENSMUSG00000014195.15	7.36641	7.3161	-0.0503049	0.59999
Nmi:ENSMUSG00000026946.9	1.09206	1.47551	0.383446	0.59999
Dhx37:ENSMUSG00000029480.13	4.28854	4.09751	-0.191034	0.600006
Magi2:ENSMUSG00000040003.17	0.0222264	0.0606704	0.038444	0.600006
Rab40b:ENSMUSG00000025170.13	0.243563	0.445267	0.201703	0.600006
Gm4879:ENSMUSG00000048261.6	1.52566	1.8844	0.35874	0.600006
Vash2:ENSMUSG00000037568.12	5.11039	4.91905	-0.191338	0.600011
Ppp1r3c:ENSMUSG00000067279.2	1.12485	1.41276	0.287903	0.600011
Rprd1b:ENSMUSG00000027651.16	4.91878	4.76957	-0.149207	0.60002
Ska2l-ps:ENSMUSG00000101519.1	1.82211	2.20583	0.383728	0.600053
Syt6:ENSMUSG00000027849.18	0.0929412	0.0356732	-0.057268	0.600492
Ncf2:ENSMUSG00000026480.12	0.323762	0.783141	0.459379	0.600814
Cpox:ENSMUSG00000022742.5	5.15772	4.77332	-0.384399	0.60101
Gm9001:ENSMUSG00000080824.1	2.62965	2.88384	0.25419	0.601173
Gm38143:ENSMUSG00000102384.1	0.494469	0.281681	-0.212788	0.601514
Gm3159:ENSMUSG00000095056.7	0.12248	0.0783839	-0.0440964	0.601514
Elmod2:ENSMUSG00000035151.12	3.94329	4.20572	0.262426	0.601514
Frmd4b:ENSMUSG00000030064.16	3.20844	3.8473	0.638865	0.601514
A230056P14Rik:ENSMUSG00000087178.7	0.851615	1.08081	0.229196	0.601613
Idua:ENSMUSG00000033540.18	1.52762	1.90178	0.37416	0.601765
Ppp1ca:ENSMUSG00000040385.6	8.94821	8.83315	-0.115058	0.601788
Gm38173:ENSMUSG00000102198.1	0.0469057	0.0178544	-0.0290514	0.601788
Mir1893:ENSMUSG00000084514.1	3.21169	3.7864	0.574712	0.601788
Enc1:ENSMUSG00000041773.7	3.95334	3.72913	-0.224212	0.601883
Lrrc8a:ENSMUSG00000007476.18	4.82603	4.62437	-0.201658	0.601883
Mchr1:ENSMUSG00000050164.10	0.0555946	0.0116494	-0.0439451	0.601883
Adrb1:ENSMUSG00000035283.4	0.068814	0.185815	0.117001	0.601883
Mtif2:ENSMUSG00000020459.14	4.16929	4.35717	0.187875	0.601883
Gm5458:ENSMUSG00000095024.7	0.42376	0.268533	-0.155227	0.601931
1810009A15Rik:ENSMUSG00000071653.9	6.97442	7.10042	0.126001	0.601931
Supt3:ENSMUSG00000038954.14	3.90506	4.08354	0.178477	0.601931
Rmdn3:ENSMUSG00000070730.11	5.06438	4.80054	-0.263848	0.602139
Gm12212:ENSMUSG00000085707.1	0.123284	0.439404	0.31612	0.602409
Rundc3a:ENSMUSG00000006575.14	1.23002	0.978972	-0.251046	0.602522
Gm13315:ENSMUSG00000083305.2	0.0739738	0.157481	0.0835076	0.602522
Ucn2:ENSMUSG00000049699.4	0.182151	0.241599	0.059448	0.602818
Gm11398:ENSMUSG00000080741.3	0.931065	0.5414	-0.389666	0.60283
Gm7461:ENSMUSG00000048484.4	0.360041	0.174251	-0.185791	0.60314
Fam166b:ENSMUSG00000042788.12	0.413473	0.587354	0.173881	0.60314
Foxp2:ENSMUSG00000029563.16	0.164199	1.16453	1.00033	0.60314
Tmem139:ENSMUSG00000071506.3	0.386019	0.580498	0.194479	0.603141
Tead1:ENSMUSG00000055320.16	3.50931	2.85392	-0.655385	0.603174
E2f1:ENSMUSG00000027490.17	4.59943	4.48344	-0.115988	0.603174
Fbxo22:ENSMUSG00000032309.15	5.42991	5.32542	-0.104491	0.603174
Pnkp:ENSMUSG00000002963.16	4.20162	4.10194	-0.0996824	0.603174
Gm15347:ENSMUSG00000085465.1	0.265443	0.460759	0.195316	0.603174
Harbi1:ENSMUSG00000027243.8	3.38536	3.78131	0.395948	0.603174
Gtf2b:ENSMUSG00000028271.9	5.71564	6.23975	0.524104	0.603174
Gm2026:ENSMUSG00000078886.12	1.51286	2.40147	0.888607	0.603174
Sncg:ENSMUSG00000023064.4	0.839358	1.11751	0.278147	0.603381
mt-Rnr1:ENSMUSG00000064337.1	9.59896	9.88855	0.289589	0.603393
Gm3002:ENSMUSG00000096793.7	1.51381	1.2255	-0.288305	0.603395
Abcf1:ENSMUSG00000038762.15	6.74638	6.60061	-0.145771	0.603395
U2af2:ENSMUSG00000030435.15	7.98919	7.88262	-0.106578	0.603395
Gm16107:ENSMUSG00000089802.1	0.129332	0.0293396	-0.0999923	0.603395
Rps8:ENSMUSG00000047675.15	11.1021	11.157	0.0548925	0.603395
Gm42888:ENSMUSG00000107148.1	0.0137425	0.116517	0.102775	0.603395
Derl2:ENSMUSG00000018442.13	4.21879	4.41377	0.194985	0.603395
Stap2:ENSMUSG00000038781.6	1.93762	2.18168	0.244067	0.603395
Dtx1:ENSMUSG00000029603.15	0.587687	1.00342	0.415731	0.603395
Adck3:ENSMUSG00000026489.13	0.332082	0.438713	0.106631	0.60368
Gm12970:ENSMUSG00000087451.1	0.665032	0.792797	0.127765	0.60368
Gm42729:ENSMUSG00000106696.1	1.22578	1.00794	-0.217838	0.603696
Ppig:ENSMUSG00000042133.16	5.39906	5.17866	-0.220405	0.603703
Gm13886:ENSMUSG00000083856.1	2.18072	1.94578	-0.234937	0.603911
Gm19739:ENSMUSG00000105644.1	0.095816	0.278656	0.18284	0.603911
Gm37526:ENSMUSG00000103784.1	0.586405	0.345897	-0.240508	0.604104
Klhl9:ENSMUSG00000070923.4	6.49571	6.66933	0.17362	0.604104
Npffr2:ENSMUSG00000035528.4	0.31482	0.415816	0.100996	0.604229
Ano4:ENSMUSG00000035189.16	0.0271214	0.0576972	0.0305758	0.60423
Srp14:ENSMUSG00000009549.14	7.10636	7.18723	0.0808728	0.60423
Gm26971:ENSMUSG00000097983.1	0.103419	0.227309	0.123889	0.60423
Fgd5:ENSMUSG00000034037.14	2.06817	2.42192	0.353743	0.60423
Ptgdr2:ENSMUSG00000034117.3	0.213681	0.470028	0.256346	0.604352
Trim9:ENSMUSG00000021071.15	0.0374447	0.0767591	0.0393144	0.604361
1700125H03Rik:ENSMUSG00000085197.7	0.0909964	0.00674533	-0.0842511	0.604365
Zfp472:ENSMUSG00000053600.7	3.43323	3.6425	0.209274	0.604365
9430002A10Rik:ENSMUSG00000062704.3	1.00322	0.752448	-0.250769	0.604443
Rpl38:ENSMUSG00000057322.12	9.8034	9.92178	0.118372	0.604443
Gm13240:ENSMUSG00000096366.1	0.470568	0.656446	0.185878	0.604479
Gm19265:ENSMUSG00000107230.1	0.45795	0.810059	0.352109	0.604479
Wbp1l:ENSMUSG00000047731.17	3.86161	3.6274	-0.234203	0.604681
Prr23a3:ENSMUSG00000090470.2	0.374926	0.200208	-0.174718	0.604681
RP24-238C11.5:ENSMUSG00000108200.1	0.0207587	0.062328	0.0415693	0.604681
Zkscan8:ENSMUSG00000063894.14	3.65207	3.863	0.210931	0.604767
Urah:ENSMUSG00000025481.11	0.377117	0.687384	0.310267	0.604767
Gm27271:ENSMUSG00000098328.1	1.76863	1.37571	-0.392919	0.604795
Sun2:ENSMUSG00000042524.13	4.33175	4.09465	-0.237093	0.604795
Crebzf:ENSMUSG00000051451.5	5.47081	5.2832	-0.18761	0.604795
Gm9402:ENSMUSG00000106313.1	0.175404	0.0484978	-0.126906	0.604795
Camk2g:ENSMUSG00000021820.16	4.59528	4.50379	-0.0914949	0.604795
Rbm45:ENSMUSG00000042369.8	5.53544	5.45326	-0.0821886	0.604795
Slc25a10:ENSMUSG00000025792.9	5.02792	4.94774	-0.0801793	0.604795
Gm14104:ENSMUSG00000086575.1	0.0394781	0.144234	0.104756	0.604795
Rpusd1:ENSMUSG00000041199.2	3.48001	3.59205	0.112037	0.604795
Syce1:ENSMUSG00000025480.4	0.0634835	0.186154	0.12267	0.604795
BC049730:ENSMUSG00000045587.9	0.123281	0.328317	0.205037	0.604795
Stxbp5:ENSMUSG00000019790.16	1.8359	2.10174	0.265848	0.604795
Gm12937:ENSMUSG00000082498.1	0.603839	0.288355	-0.315484	0.604895
Gm16116:ENSMUSG00000090217.1	0.410277	0.167863	-0.242414	0.605016
Gm23805:ENSMUSG00000094820.1	1.0488	0.633439	-0.415358	0.605319
Trpm2:ENSMUSG00000009292.17	0.023484	0.0500246	0.0265406	0.605319
Gm38359:ENSMUSG00000103317.1	0.963114	1.04063	0.077518	0.605319
Pex11a:ENSMUSG00000030545.9	2.59805	2.74524	0.147189	0.605319
Acad9:ENSMUSG00000027710.14	4.77284	4.94042	0.167572	0.605319
Gm27542:ENSMUSG00000099244.1	0.232346	0.586433	0.354087	0.605319
Oit1:ENSMUSG00000021749.5	0.0624914	0.00525123	-0.0572402	0.605341
Blmh:ENSMUSG00000020840.10	7.21994	7.1843	-0.0356345	0.605341
Zfp512:ENSMUSG00000062761.7	4.79039	4.99891	0.208522	0.605341
Gm13663:ENSMUSG00000086641.1	0	0.030964	0.030964	0.60535
Lgi1:ENSMUSG00000067242.11	0.0224506	0.0593111	0.0368605	0.60535
Klf16:ENSMUSG00000035397.8	3.96991	3.8088	-0.161107	0.605847
Smarcad1:ENSMUSG00000029920.9	5.47471	5.24238	-0.232329	0.60594
Hinfp:ENSMUSG00000032119.4	3.97177	4.04815	0.0763876	0.60594
Cdk2ap1:ENSMUSG00000029394.11	8.48979	8.41105	-0.0787419	0.605986
1700060J05Rik:ENSMUSG00000084970.1	0.451917	0.253527	-0.19839	0.606042
Gm10766:ENSMUSG00000103957.1	0.52924	0.312528	-0.216711	0.606082
Lect1:ENSMUSG00000022025.13	0.0186618	0.292558	0.273896	0.60615
Rnase6:ENSMUSG00000021880.6	0.37236	0.244504	-0.127856	0.606246
Fbxl13:ENSMUSG00000048520.16	0.0199336	0.131663	0.111729	0.606246
Six5:ENSMUSG00000040841.5	3.78895	4.00821	0.219262	0.606246
Brd1:ENSMUSG00000022387.16	4.71051	5.07461	0.364103	0.60639
Ccdc23:ENSMUSG00000028643.10	6.05441	6.19008	0.135673	0.606399
Arl6ip1:ENSMUSG00000030654.9	8.07408	8.16877	0.0946892	0.606506
Gm42521:ENSMUSG00000105745.1	0.0558374	0.154968	0.0991301	0.606506
Dock3:ENSMUSG00000039716.12	0.173826	0.312928	0.139102	0.606965
Tnpo2:ENSMUSG00000031691.13	5.20787	5.10524	-0.102633	0.607123
Usp3:ENSMUSG00000032376.12	5.58711	5.06417	-0.522944	0.607137
Dynlt1a:ENSMUSG00000092074.1	5.98446	6.1899	0.20544	0.607137
Poli:ENSMUSG00000038425.17	2.41146	2.69231	0.280846	0.607137
Fbxw7:ENSMUSG00000028086.14	2.51377	1.92425	-0.589526	0.607186
RP23-236J3.5:ENSMUSG00000107688.1	0.231117	0.568445	0.337328	0.607186
Astn1:ENSMUSG00000026587.15	1.06673	1.91547	0.84874	0.607186
Adap2os:ENSMUSG00000086507.1	0.200856	0.0506401	-0.150216	0.607283
Jph3:ENSMUSG00000025318.13	0.202553	0.0716996	-0.130854	0.607283
Gm43288:ENSMUSG00000106220.1	0.0537319	0.00451325	-0.0492186	0.607283
Rad51d:ENSMUSG00000018841.17	2.76037	2.89862	0.138253	0.607283
Tbl2:ENSMUSG00000005374.13	3.4455	3.59275	0.147246	0.607283
AC015583.1:ENSMUSG00000106811.1	0.86966	1.24124	0.371578	0.607283
Armcx1:ENSMUSG00000033460.14	4.64923	4.50726	-0.141963	0.607322
Sptlc2:ENSMUSG00000021036.10	3.97429	4.07734	0.103047	0.607328
Gm7867:ENSMUSG00000100351.1	5.09663	5.23254	0.135905	0.607328
Gm24036:ENSMUSG00000064802.1	1.06224	1.24003	0.177794	0.607328
Lpin2:ENSMUSG00000024052.17	3.22403	3.48372	0.259692	0.607328
Nos3:ENSMUSG00000028978.12	2.03959	1.84939	-0.190197	0.607634
Gm13316:ENSMUSG00000085281.3	3.67464	3.52313	-0.15151	0.607634
Atp5j:ENSMUSG00000022890.13	7.61325	7.74883	0.135574	0.607634
2500002B13Rik:ENSMUSG00000096917.1	1.61445	1.76495	0.150499	0.607634
Amn1:ENSMUSG00000068250.13	3.4378	3.70493	0.26713	0.607675
6430710C18Rik:ENSMUSG00000085427.7	0.0443541	0.00284242	-0.0415117	0.607821
Map2k1:ENSMUSG00000004936.8	5.81293	5.72141	-0.0915191	0.607936
Slc9a3:ENSMUSG00000036123.6	0.0516418	0.00805933	-0.0435825	0.607936
Cldn22:ENSMUSG00000038064.6	0.2067	0.319894	0.113194	0.607968
Gm6472:ENSMUSG00000095597.2	9.11056	9.30199	0.191422	0.607968
Mterf1b:ENSMUSG00000053178.5	2.20296	2.46082	0.257864	0.607968
1700019G17Rik:ENSMUSG00000068299.11	1.0077	1.31875	0.311053	0.607968
Atp9a:ENSMUSG00000027546.15	2.31458	2.74004	0.425464	0.607968
Wdr89:ENSMUSG00000045690.8	5.20674	5.03324	-0.173501	0.608263
Srp54a:ENSMUSG00000073079.5	5.39213	5.53768	0.145555	0.608263
Gm23608:ENSMUSG00000077733.1	0.419115	1.19976	0.780641	0.608263
Agbl2:ENSMUSG00000040812.14	0.112463	0.183797	0.0713344	0.608321
Arpp19:ENSMUSG00000007656.13	6.56308	6.64594	0.0828602	0.608321
Btbd19:ENSMUSG00000073771.11	1.41859	1.0659	-0.35269	0.608609
Dlx1as:ENSMUSG00000084946.2	0.33623	0.148105	-0.188125	0.608609
Ugt1a5:ENSMUSG00000089943.1	0.50612	0.67924	0.17312	0.608609
Ugt1a9:ENSMUSG00000090175.1	0.508633	0.682428	0.173795	0.608609
Fam213b:ENSMUSG00000029059.9	4.52622	4.7283	0.202083	0.608609
Cryl1:ENSMUSG00000021947.10	2.89982	3.166	0.26618	0.608609
Rev3l:ENSMUSG00000019841.15	3.30927	3.60444	0.295167	0.608609
Gadd45g:ENSMUSG00000021453.2	2.35503	2.14998	-0.205058	0.60864
2310022A10Rik:ENSMUSG00000049643.15	4.43954	4.23859	-0.200945	0.60864
D17Wsu92e:ENSMUSG00000056692.12	5.77397	5.64242	-0.131542	0.60864
Gm12728:ENSMUSG00000083780.8	0.242469	0.1247	-0.117769	0.60864
Tsr2:ENSMUSG00000025264.12	4.97558	4.90344	-0.0721392	0.60864
Gm3618:ENSMUSG00000096828.1	0.0652845	0.0194101	-0.0458744	0.60864
Hcar2:ENSMUSG00000045502.6	0.0424607	0	-0.0424607	0.60864
Gm26599:ENSMUSG00000097220.1	0.0440738	0.0135995	-0.0304743	0.60864
Mir101a:ENSMUSG00000065451.1	0.00189533	0.0385656	0.0366703	0.60864
Qpct:ENSMUSG00000024084.7	0.0709718	0.16802	0.0970478	0.60864
Gm5464:ENSMUSG00000075553.1	0.166836	0.276126	0.10929	0.60864
Gm42615:ENSMUSG00000105622.1	0.072479	0.187315	0.114836	0.60864
Foxl2:ENSMUSG00000050397.3	0.0744788	0.201112	0.126633	0.60864
Ugt1a10:ENSMUSG00000090165.8	0.494242	0.663978	0.169736	0.60864
Ugt1a8:ENSMUSG00000089675.1	0.501685	0.673434	0.171749	0.60864
n-R5s178:ENSMUSG00000077437.1	0.440133	0.958194	0.518061	0.60864
mmu-mir-7650:ENSMUSG00000105847.1	2.67207	3.1997	0.527625	0.60864
Adam10:ENSMUSG00000054693.14	5.76388	5.64276	-0.121121	0.60889
Serpinb9b:ENSMUSG00000021403.2	0.0670277	0	-0.0670277	0.60889
Myo7b:ENSMUSG00000024388.10	0.0345776	0.00918244	-0.0253952	0.60889
Gm10250:ENSMUSG00000068706.2	5.76914	5.91768	0.148542	0.60889
AW549877:ENSMUSG00000041935.9	4.60245	4.81864	0.216187	0.608922
Cxcr4:ENSMUSG00000045382.6	3.31016	3.46472	0.154553	0.609011
Mphosph6:ENSMUSG00000031843.1	6.15791	6.02721	-0.130694	0.609156
Gm38277:ENSMUSG00000104087.1	0	0.0410338	0.0410338	0.609205
Cdc14b:ENSMUSG00000033102.14	4.72523	4.60457	-0.120667	0.609529
Vps16:ENSMUSG00000027411.17	5.7082	5.87025	0.162053	0.609529
Cd99l2:ENSMUSG00000035776.14	4.42871	4.54737	0.118665	0.609715
Tgs1:ENSMUSG00000028233.6	5.44269	5.72325	0.280557	0.609715
Gm37844:ENSMUSG00000102615.1	0.7855	0.624868	-0.160632	0.609825
Rasa3:ENSMUSG00000031453.15	3.40745	3.33359	-0.0738643	0.609825
Nobox:ENSMUSG00000029736.15	0.037394	0.00683346	-0.0305605	0.609825
Gm26592:ENSMUSG00000097535.1	0	0.0446496	0.0446496	0.609825
Gm9949:ENSMUSG00000054589.1	0.0206174	0.097837	0.0772196	0.609825
Hvcn1:ENSMUSG00000064267.13	3.17438	3.39051	0.21613	0.609825
Gm28941:ENSMUSG00000101450.1	0.836158	1.2368	0.400646	0.609825
Mex3a:ENSMUSG00000074480.4	6.34942	6.18585	-0.163572	0.609916
Slc7a8:ENSMUSG00000022180.6	0.416415	0.275462	-0.140953	0.609916
Gm21972:ENSMUSG00000094638.1	7.02319	6.90617	-0.11703	0.609916
Slc8b1:ENSMUSG00000032754.14	1.53329	1.38928	-0.144011	0.610014
Gm12333:ENSMUSG00000085765.1	0.425681	0.553621	0.12794	0.610014
Ranbp17:ENSMUSG00000040594.18	2.40309	2.06169	-0.341407	0.610446
Mir1982:ENSMUSG00000087993.1	3.87144	3.69506	-0.176383	0.610446
Tmem55a:ENSMUSG00000028221.3	6.50773	6.44324	-0.0644951	0.610446
Ndufs4:ENSMUSG00000021764.6	6.33368	6.446	0.112322	0.610446
Ralgps1:ENSMUSG00000038831.16	0.786398	1.1541	0.367705	0.610446
Dohh:ENSMUSG00000078440.9	5.77984	5.65851	-0.121332	0.610505
Ccdc13:ENSMUSG00000079235.10	0.241555	0.304695	0.0631399	0.610505
mmu-mir-6976:ENSMUSG00000106514.1	0.859185	0.416512	-0.442673	0.610556
Adat3:ENSMUSG00000035370.7	3.86907	3.70572	-0.163356	0.610556
Myeov2:ENSMUSG00000073616.10	7.05267	7.26461	0.211943	0.610556
Snord38a:ENSMUSG00000065680.1	0.395699	1.26426	0.868556	0.610556
Gm6501:ENSMUSG00000099998.1	5.02963	4.76429	-0.265335	0.610688
Gm42477:ENSMUSG00000106967.1	0.163228	0.0919083	-0.0713194	0.610688
Grm8:ENSMUSG00000024211.15	0.073109	0.040109	-0.033	0.610688
Esyt3:ENSMUSG00000037681.13	0.332587	0.425546	0.0929595	0.610688
Cpt1b:ENSMUSG00000078937.8	0.962497	1.19855	0.236056	0.610688
Mir6921:ENSMUSG00000098547.1	0.657255	1.16976	0.512508	0.610688
Gm3608:ENSMUSG00000067017.5	6.17012	5.99238	-0.177735	0.611024
4933431K14Rik:ENSMUSG00000103715.1	1.82242	1.62172	-0.200695	0.611049
Pea15a:ENSMUSG00000013698.12	5.60733	5.44198	-0.165345	0.611049
Tubb4b-ps1:ENSMUSG00000095159.2	5.42754	5.29501	-0.132528	0.611049
Gm17641:ENSMUSG00000091272.1	0.248823	0.138825	-0.109998	0.611049
Snora43:ENSMUSG00000064858.2	2.96253	3.27356	0.311027	0.611049
Gm26316:ENSMUSG00000065820.1	2.36768	3.19316	0.825476	0.611049
Gm12005:ENSMUSG00000081631.1	0.530179	0.332842	-0.197337	0.611056
Vps9d1:ENSMUSG00000001062.17	3.15514	3.40541	0.250271	0.611056
Snora75:ENSMUSG00000064837.1	2.58298	2.18391	-0.399074	0.611061
Map2k3:ENSMUSG00000018932.9	5.03902	4.8915	-0.147517	0.611061
Ppp4r1l-ps:ENSMUSG00000055897.13	1.39077	1.8615	0.470732	0.611061
Zfp961:ENSMUSG00000052446.16	4.76024	4.07109	-0.689148	0.611208
Gm12337:ENSMUSG00000084224.1	2.80684	1.7827	-1.02414	0.61139
Ubxn8:ENSMUSG00000052906.6	3.71151	3.6607	-0.0508036	0.61139
Foxl2os:ENSMUSG00000097072.7	0.0999899	0.22897	0.12898	0.61139
Tspan1:ENSMUSG00000028699.9	0.0885678	0.252599	0.164031	0.61139
Gm9506:ENSMUSG00000081086.1	0.50018	0.692522	0.192343	0.61139
RP23-20K24.6:ENSMUSG00000108059.1	0.00718123	0.0505053	0.043324	0.611455
Acta1:ENSMUSG00000031972.4	0.236815	0.0634216	-0.173393	0.611563
Gins3:ENSMUSG00000031669.9	4.3816	4.5186	0.137003	0.61163
Rmnd1:ENSMUSG00000019763.11	3.95929	4.37791	0.418617	0.61163
Dnajc25:ENSMUSG00000070972.13	2.72376	2.41747	-0.306297	0.611859
Desi2:ENSMUSG00000026502.13	3.11455	3.20104	0.0864922	0.612082
Gm16575:ENSMUSG00000089796.1	0.0748814	0.200184	0.125302	0.612306
Ndfip2:ENSMUSG00000053253.16	4.66653	4.4449	-0.221629	0.612363
Hmgn2-ps1:ENSMUSG00000079067.5	5.1846	5.11899	-0.0656084	0.612363
Jam2:ENSMUSG00000053062.15	0.353892	0.427352	0.0734593	0.612424
Gm13233:ENSMUSG00000083038.1	0.762871	0.625593	-0.137278	0.61244
Acbd3:ENSMUSG00000026499.5	4.82283	4.71089	-0.111945	0.612464
Meaf6:ENSMUSG00000028863.13	4.26942	4.51728	0.247858	0.612464
Fabp3:ENSMUSG00000028773.8	0.994447	1.09526	0.10081	0.612579
Bri3bp:ENSMUSG00000037905.13	4.67487	4.57471	-0.100157	0.61261
Ccdc112:ENSMUSG00000071855.4	3.34968	3.53019	0.180512	0.612664
Dyrk4:ENSMUSG00000030345.16	0.0573095	0.00635143	-0.0509581	0.612704
Emc3:ENSMUSG00000030286.6	5.27367	5.34572	0.0720453	0.612822
Gm16062:ENSMUSG00000087249.1	2.15407	2.38496	0.230886	0.613001
Dgkg:ENSMUSG00000022861.16	0.0634335	0.0979113	0.0344778	0.6132
1700028K03Rik:ENSMUSG00000089798.9	0.274657	0.361144	0.0864861	0.6132
Hbp1:ENSMUSG00000002996.17	6.02148	6.14673	0.125255	0.6132
Gm16015:ENSMUSG00000087281.1	0.49699	0.282604	-0.214385	0.613311
C1ql3:ENSMUSG00000049630.6	0.063921	0.138349	0.0744282	0.613311
Cope:ENSMUSG00000055681.14	6.49444	6.57166	0.077224	0.613311
1700016G22Rik:ENSMUSG00000100625.6	0	0.0939539	0.0939539	0.613311
Gm8425:ENSMUSG00000091786.1	1.83725	2.04057	0.203324	0.613311
Ppme1:ENSMUSG00000030718.8	5.94464	5.85308	-0.0915584	0.613356
Lgals2:ENSMUSG00000043501.4	0.34355	0.0790779	-0.264472	0.613488
Tmem238:ENSMUSG00000030431.8	1.68069	1.42775	-0.252934	0.613881
Cdh26:ENSMUSG00000039155.15	0.230716	0.338177	0.107461	0.614018
Dnph1:ENSMUSG00000040658.6	4.98815	5.11856	0.13041	0.614032
Cldn24:ENSMUSG00000061974.2	0.167447	0.0711708	-0.0962762	0.61409
Tceal6:ENSMUSG00000031409.1	0.781336	0.9017	0.120363	0.614428
Pcdh9:ENSMUSG00000055421.8	0.574945	0.286341	-0.288604	0.61464
Gm9840:ENSMUSG00000049832.6	0.441993	0.207352	-0.234642	0.61464
Dpysl4:ENSMUSG00000025478.15	3.28706	3.08498	-0.202078	0.61464
Deptor:ENSMUSG00000022419.15	0.239512	0.212973	-0.0265394	0.61464
Gm42783:ENSMUSG00000104795.1	1.54479	1.89976	0.354968	0.61464
Ccdc74a:ENSMUSG00000041617.10	1.49939	1.98346	0.484068	0.61464
C9:ENSMUSG00000022149.17	0	0.0357053	0.0357053	0.614667
Mir872:ENSMUSG00000077921.1	0	0.321766	0.321766	0.614667
Gm37170:ENSMUSG00000103170.1	0.0344477	0	-0.0344477	0.614706
Mei4:ENSMUSG00000043289.12	0.257751	0.385443	0.127692	0.614706
Wnk1:ENSMUSG00000045962.16	4.87251	5.23318	0.360663	0.614706
6720483E21Rik:ENSMUSG00000097934.1	0.180787	0.224482	0.0436952	0.614857
Sgol1:ENSMUSG00000023940.14	4.90655	5.0451	0.13855	0.614906
Grin2c:ENSMUSG00000020734.13	0.380635	0.261791	-0.118844	0.614945
Ptar1:ENSMUSG00000074925.3	2.79942	2.96621	0.166794	0.614945
Ctla2b:ENSMUSG00000074874.9	1.83742	1.54482	-0.292596	0.61499
Eef1d:ENSMUSG00000055762.15	7.8154	7.56675	-0.248649	0.61499
Ufc1:ENSMUSG00000062963.10	6.54178	6.44508	-0.0967043	0.61499
4931423N10Rik:ENSMUSG00000026774.11	0	0.034515	0.034515	0.61499
Gm42687:ENSMUSG00000105108.1	0.616328	0.791756	0.175428	0.61499
Gm14287:ENSMUSG00000082329.1	6.1132	6.22565	0.112455	0.615082
Gas6:ENSMUSG00000031451.5	1.61666	1.8696	0.252941	0.615179
Gm38156:ENSMUSG00000103360.1	0.157426	0.0688871	-0.088539	0.615257
Klhl8:ENSMUSG00000029312.12	2.344	2.43677	0.092768	0.615257
4930502E18Rik:ENSMUSG00000055555.1	0.221693	0.393791	0.172098	0.615257
Cnksr3:ENSMUSG00000015202.13	3.60513	3.3704	-0.234726	0.615303
E330009J07Rik:ENSMUSG00000037172.14	3.98882	3.87416	-0.114663	0.615303
Acoxl:ENSMUSG00000027380.10	0.0652779	0.040183	-0.0250949	0.615303
5830468F06Rik:ENSMUSG00000098322.1	0.00574403	0.0916072	0.0858631	0.615303
Gm11742:ENSMUSG00000083314.1	0.266486	0.677038	0.410552	0.615494
Gm25754:ENSMUSG00000094946.1	0.0872253	0.0399993	-0.0472261	0.615544
Gm42874:ENSMUSG00000105259.1	0.343397	0.434293	0.0908962	0.615544
Gm13391:ENSMUSG00000086109.2	0.0370535	0.139354	0.102301	0.615544
Gm15217:ENSMUSG00000079261.2	0.40558	0.564943	0.159363	0.615544
Platr13:ENSMUSG00000086475.1	0.0510795	0.0128456	-0.0382339	0.615584
Gm25406:ENSMUSG00000088224.1	0.238391	0.947882	0.709491	0.615887
Map1a:ENSMUSG00000027254.13	1.33298	1.69525	0.36227	0.615912
9130213A22Rik:ENSMUSG00000097386.1	0.150709	0.307571	0.156862	0.616093
Gp6:ENSMUSG00000078810.4	0.242535	0.183787	-0.0587479	0.616132
AV039307:ENSMUSG00000087519.8	0.71167	1.10223	0.390565	0.61635
Med26:ENSMUSG00000045248.5	3.39121	3.20706	-0.184149	0.616401
Prss8:ENSMUSG00000030800.10	2.20318	2.55155	0.348373	0.616401
Atad3a:ENSMUSG00000029036.18	5.93379	5.84117	-0.0926234	0.61647
Tmem18:ENSMUSG00000043061.9	4.05832	4.28319	0.224861	0.61647
Col4a2:ENSMUSG00000031503.13	6.30652	6.1584	-0.148115	0.616541
Fam101b:ENSMUSG00000020846.6	4.30816	4.53036	0.222204	0.616541
Cap2:ENSMUSG00000021373.15	1.7101	1.96515	0.255048	0.616541
Gm37333:ENSMUSG00000104524.1	0.840279	1.12582	0.28554	0.616541
Polr1a:ENSMUSG00000049553.11	4.54108	4.43191	-0.10917	0.616581
Gm15635:ENSMUSG00000085095.1	0.0765723	0.0298833	-0.046689	0.616894
Aqp3:ENSMUSG00000028435.8	2.03196	1.636	-0.395964	0.617059
Copg1:ENSMUSG00000030058.17	6.52818	6.60048	0.0723018	0.617059
Zbtb32:ENSMUSG00000006310.10	0.0746781	0.174831	0.100153	0.617059
Tnfaip3:ENSMUSG00000019850.11	0.873245	1.1676	0.294353	0.617059
1700095J12Rik:ENSMUSG00000084804.1	0.857635	0.601821	-0.255814	0.617068
Asb9:ENSMUSG00000031384.2	1.06225	1.3328	0.270549	0.617068
Ppp1cc:ENSMUSG00000004455.16	6.54707	5.5923	-0.954765	0.617091
Zfpl1:ENSMUSG00000024792.8	4.87877	4.61549	-0.263273	0.617091
Ntn5:ENSMUSG00000070564.13	0.213409	0.108389	-0.10502	0.617091
Glp2r:ENSMUSG00000049928.15	0.010543	0.0395946	0.0290516	0.617091
Gm42822:ENSMUSG00000106596.1	0.298856	0.402213	0.103357	0.617091
Mdm1:ENSMUSG00000020212.13	4.71356	4.83955	0.125986	0.617091
Szt2:ENSMUSG00000033253.18	3.06087	3.18988	0.129018	0.617091
Gm7568:ENSMUSG00000089982.7	0.092423	0.227243	0.13482	0.617091
Nek7:ENSMUSG00000026393.10	4.24946	4.41475	0.165292	0.617091
Gm15862:ENSMUSG00000085739.1	0.0421983	0.226546	0.184348	0.617091
Gm37074:ENSMUSG00000103685.1	0.318825	0.521353	0.202528	0.617091
Ankrd7:ENSMUSG00000029517.13	0.0844382	0.286991	0.202553	0.617091
Stk36:ENSMUSG00000033276.18	2.4595	2.68125	0.221753	0.617091
Gm23540:ENSMUSG00000088168.1	0.0876224	0.326455	0.238833	0.617091
Primpol:ENSMUSG00000038225.14	2.7807	3.0962	0.315502	0.617091
Lrrc56:ENSMUSG00000038637.14	2.98495	3.36749	0.382544	0.617091
Vps33a:ENSMUSG00000029434.12	4.5347	4.61327	0.0785717	0.617149
RP24-204J8.6:ENSMUSG00000107455.1	0.18071	0.122673	-0.0580375	0.617157
Cux1:ENSMUSG00000029705.17	4.75353	4.89919	0.145657	0.617157
Gm13787:ENSMUSG00000081248.1	1.23822	0.730929	-0.507289	0.617179
Smpd2:ENSMUSG00000019822.12	4.81547	4.94986	0.134384	0.617179
Cul7:ENSMUSG00000038545.13	5.488	5.63865	0.150656	0.617207
Fosl1:ENSMUSG00000024912.5	1.39803	1.17492	-0.223113	0.61722
Golga7:ENSMUSG00000015341.16	6.5677	6.6546	0.0869031	0.61725
Gm29094:ENSMUSG00000100838.1	2.13851	2.33325	0.19474	0.61725
Cxcl14:ENSMUSG00000021508.10	4.19268	4.64068	0.448003	0.61725
Gnb2:ENSMUSG00000029713.15	7.38429	7.18073	-0.203563	0.617288
Smpd1:ENSMUSG00000037049.8	3.75111	3.88261	0.131502	0.617288
Sgpp1:ENSMUSG00000021054.5	2.65792	2.85696	0.199036	0.617288
Suz12:ENSMUSG00000017548.15	5.30265	5.10576	-0.196897	0.617338
Fzd3:ENSMUSG00000007989.6	4.10361	4.26787	0.164252	0.617338
Lmnb1:ENSMUSG00000024590.8	8.43486	8.323	-0.111863	0.617563
Gm15696:ENSMUSG00000083853.1	2.07698	1.71966	-0.357315	0.617703
Fbp2:ENSMUSG00000021456.7	0.391292	0.14524	-0.246052	0.617703
Hsd17b12:ENSMUSG00000027195.10	6.74693	6.63335	-0.113581	0.617703
Wasf3:ENSMUSG00000029636.10	3.35006	3.47418	0.124117	0.617703
Taf12:ENSMUSG00000028899.11	3.9299	3.80658	-0.123325	0.617841
Dcbld1:ENSMUSG00000019891.13	4.1149	4.04345	-0.0714419	0.617841
Zfp113:ENSMUSG00000037007.17	3.76405	3.92836	0.164309	0.617855
5830462I19Rik:ENSMUSG00000091102.1	0.35714	0.488974	0.131834	0.618199
Prl3d1:ENSMUSG00000057170.5	0.174661	0	-0.174661	0.618543
Mum1l1:ENSMUSG00000042515.13	4.62383	4.10217	-0.521659	0.618713
Epn2:ENSMUSG00000001036.17	4.07224	3.8056	-0.266645	0.618726
Gm22358:ENSMUSG00000064811.1	1.72405	0.937811	-0.786239	0.618734
Gm16373:ENSMUSG00000043295.6	0.417169	0.157465	-0.259703	0.618848
Rab20:ENSMUSG00000031504.5	0.742213	0.617198	-0.125016	0.618868
Wdyhv1:ENSMUSG00000022359.9	4.09331	4.14944	0.0561249	0.618868
Gm27596:ENSMUSG00000098990.1	0.0654434	0.377815	0.312371	0.618981
Cenpw:ENSMUSG00000075266.4	5.2322	5.07624	-0.155959	0.619042
Gm37069:ENSMUSG00000104415.1	0.300306	0.395738	0.0954321	0.619042
Mir8100:ENSMUSG00000098942.1	0.529466	0.0907367	-0.438729	0.619121
Nova2:ENSMUSG00000108585.1	1.1913	0.998335	-0.192964	0.619121
Ndufaf5:ENSMUSG00000027384.6	4.5472	4.67953	0.13233	0.619552
Gm22346:ENSMUSG00000095035.1	0.144486	0.0364133	-0.108073	0.619566
5430400D12Rik:ENSMUSG00000097699.2	0.364933	0.499011	0.134078	0.619575
Socs6:ENSMUSG00000056153.14	4.86944	4.60206	-0.267377	0.619896
BC035044:ENSMUSG00000090164.8	0.105788	0.181314	0.0755257	0.619896
Gm37453:ENSMUSG00000103703.2	0.444707	0.32853	-0.116177	0.619908
Rpl8:ENSMUSG00000003970.8	11.0934	10.982	-0.111392	0.619908
RP24-369J3.1:ENSMUSG00000108237.1	0.20604	0.11468	-0.0913598	0.619908
Pmm1:ENSMUSG00000022474.14	4.02843	4.09601	0.0675795	0.619908
6030442K20Rik:ENSMUSG00000097760.2	1.67593	1.79347	0.117545	0.619908
Gm26377:ENSMUSG00000076138.1	13.219	13.3519	0.132924	0.619908
Ppp1r26:ENSMUSG00000035829.13	2.37831	2.54829	0.169977	0.619908
RP23-62E15.1:ENSMUSG00000108190.1	0.405982	0.681055	0.275073	0.619908
Gm22887:ENSMUSG00000096346.1	0.873496	0.376698	-0.496797	0.620003
Ears2:ENSMUSG00000030871.11	3.65971	3.54028	-0.119432	0.620003
Akr1c19:ENSMUSG00000071551.12	0.059449	0.00900084	-0.0504482	0.620003
Mon1a:ENSMUSG00000032583.7	2.82142	2.91128	0.0898539	0.620003
Gm19325:ENSMUSG00000101365.1	0.12905	0.258333	0.129283	0.620003
Dhx34:ENSMUSG00000006019.15	2.88816	3.08136	0.193207	0.620003
Gm24951:ENSMUSG00000076136.1	0.359916	0.611204	0.251288	0.620003
Gm10575:ENSMUSG00000073787.3	0.387052	0.706107	0.319055	0.620003
Gm13880:ENSMUSG00000081010.3	1.53539	0.997318	-0.538067	0.620111
Gm16345:ENSMUSG00000085300.1	0.484028	0.127765	-0.356263	0.620111
Gm24165:ENSMUSG00000064652.1	0.34473	0.0376857	-0.307044	0.620111
Gm28989:ENSMUSG00000101308.1	1.14426	0.838563	-0.305695	0.620111
Rnasek:ENSMUSG00000093989.1	5.14093	4.88896	-0.251966	0.620111
Grik2:ENSMUSG00000056073.14	0.432611	0.222563	-0.210048	0.620111
Gm37986:ENSMUSG00000104212.1	1.55687	1.35474	-0.202131	0.620111
Ero1l:ENSMUSG00000021831.8	4.28211	4.10601	-0.176097	0.620111
Gm42691:ENSMUSG00000105276.1	0.210578	0.0504602	-0.160117	0.620111
Gm14017:ENSMUSG00000081967.1	4.17498	4.04445	-0.130531	0.620111
Homer3:ENSMUSG00000003573.15	6.77758	6.68644	-0.0911465	0.620111
Gm16226:ENSMUSG00000089743.7	0.139028	0.0618905	-0.0771371	0.620111
Gm43112:ENSMUSG00000106212.1	0.179986	0.12653	-0.053456	0.620111
Gm16268:ENSMUSG00000089959.1	0	0.0472178	0.0472178	0.620111
Gpd1:ENSMUSG00000023019.12	0.985109	1.09431	0.109203	0.620111
Gng3:ENSMUSG00000071658.4	2.00209	2.21576	0.213664	0.620111
Gpr45:ENSMUSG00000041907.9	2.17808	2.3931	0.215019	0.620111
Usp49:ENSMUSG00000090115.7	3.60654	3.82471	0.218167	0.620111
Fgfr4:ENSMUSG00000005320.9	0.354994	0.610225	0.255232	0.620111
Spag5:ENSMUSG00000002055.9	5.88399	6.15648	0.272491	0.620111
Spata1:ENSMUSG00000028188.13	0.868425	1.15457	0.286145	0.620111
Gm23864:ENSMUSG00000093921.1	0.381225	0.751783	0.370558	0.620111
Gm26695:ENSMUSG00000097517.1	0	0.374354	0.374354	0.620111
Gm5812:ENSMUSG00000051639.3	0	0.406243	0.406243	0.620111
2310057M21Rik:ENSMUSG00000040177.9	3.80353	3.63384	-0.169686	0.620212
Acsm4:ENSMUSG00000047026.8	0.0670424	0.0220771	-0.0449652	0.620212
Foxn1:ENSMUSG00000002057.4	0.0425671	0.0919009	0.0493339	0.620212
Gm340:ENSMUSG00000090673.1	2.63241	2.44872	-0.183689	0.620555
Urm1:ENSMUSG00000069020.9	5.13814	4.64586	-0.492278	0.620715
Myo16:ENSMUSG00000039057.9	0.300269	0.202525	-0.0977444	0.620715
Snrnp48:ENSMUSG00000021431.14	4.55166	4.70957	0.157906	0.620715
Gm28800:ENSMUSG00000099760.1	0.950602	1.19737	0.246771	0.620715
Foxp4:ENSMUSG00000023991.16	5.83785	6.09504	0.257189	0.620715
Gm23615:ENSMUSG00000064536.1	0.0241662	0.314437	0.290271	0.620715
Stk11:ENSMUSG00000003068.15	5.9916	5.87106	-0.120541	0.620746
Nhs:ENSMUSG00000059493.13	2.80288	2.58163	-0.22125	0.620904
Scrib:ENSMUSG00000022568.16	5.44349	5.30146	-0.142039	0.620904
Mpp3:ENSMUSG00000052373.14	3.26989	3.14809	-0.121805	0.620904
Lrpprc:ENSMUSG00000024120.12	5.88065	5.79275	-0.0878958	0.620904
Bcl2l10:ENSMUSG00000032191.5	0.345831	0.268532	-0.0772997	0.620904
Plcl2:ENSMUSG00000038910.6	4.56518	4.49091	-0.074265	0.620904
4930509E16Rik:ENSMUSG00000096986.2	0.0603207	0.147399	0.0870783	0.620904
Gm15501:ENSMUSG00000087412.3	7.58685	7.69665	0.1098	0.620904
Kntc1:ENSMUSG00000029414.11	4.70112	4.87755	0.176437	0.620904
Hs3st3b1:ENSMUSG00000070407.5	3.9058	4.14108	0.235281	0.620904
Slc12a6:ENSMUSG00000027130.15	3.05258	3.29669	0.244106	0.620904
AC099934.1:ENSMUSG00000105788.1	9.03353	9.3696	0.336076	0.620904
Gm24195:ENSMUSG00000080454.3	0.70149	1.2481	0.546613	0.620904
RP23-252K4.1:ENSMUSG00000107757.1	0.0316498	0.188047	0.156397	0.620986
Gm15541:ENSMUSG00000087371.1	0.199236	0.267052	0.0678159	0.621103
Gm16235:ENSMUSG00000087429.1	0.0798855	0.185552	0.105666	0.621103
D830044I16Rik:ENSMUSG00000097075.2	0.1402	0.346263	0.206063	0.621103
Ptprs:ENSMUSG00000013236.16	5.83376	6.0832	0.249441	0.621103
Gm26149:ENSMUSG00000088057.1	0.359433	0	-0.359433	0.621204
Ubfd1:ENSMUSG00000030870.12	6.49392	6.42346	-0.0704645	0.621313
Gm8412:ENSMUSG00000092617.1	0.59865	0.316911	-0.281739	0.621461
Dgcr14:ENSMUSG00000003527.8	4.50203	4.3092	-0.19283	0.621461
Thy1:ENSMUSG00000032011.4	0.188304	0.0392416	-0.149062	0.621461
Taf5:ENSMUSG00000025049.5	4.1768	4.06566	-0.111141	0.621461
Usp10:ENSMUSG00000031826.19	6.12985	6.02999	-0.0998616	0.621461
Gbp9:ENSMUSG00000029298.15	0.735236	0.645888	-0.0893473	0.621461
Gm7866:ENSMUSG00000061390.6	5.88945	6.062	0.172551	0.621461
Tefm:ENSMUSG00000046909.9	4.1531	4.34738	0.194281	0.621461
Mir744:ENSMUSG00000076460.1	0	0.206643	0.206643	0.621461
Gm37564:ENSMUSG00000104042.1	0.285804	0.502664	0.21686	0.621461
Gm11343:ENSMUSG00000081707.1	0.1258	0.0160131	-0.109786	0.621551
Pof1b:ENSMUSG00000034607.6	0.381972	0.285411	-0.0965606	0.621551
Dbnl:ENSMUSG00000020476.14	5.84348	5.91974	0.0762616	0.621551
Gm17430:ENSMUSG00000091285.1	0.044933	0.206116	0.161183	0.621551
AC159477.1:ENSMUSG00000106844.1	0.353839	0.0784528	-0.275387	0.621572
Homer1:ENSMUSG00000007617.17	4.63276	4.46052	-0.17224	0.621606
Slfn5:ENSMUSG00000054404.12	0.236711	0.358659	0.121948	0.621608
Rps13-ps6:ENSMUSG00000082987.1	0.0437448	0	-0.0437448	0.621689
Ppargc1b:ENSMUSG00000033871.14	0.336116	0.40958	0.0734637	0.621689
Cdc123:ENSMUSG00000039128.13	7.12915	7.27606	0.146908	0.621689
Hnrnpk:ENSMUSG00000021546.17	9.26376	9.45928	0.195522	0.621689
Gm13597:ENSMUSG00000075312.4	4.54052	4.28294	-0.257585	0.621879
Tmem114:ENSMUSG00000022715.2	0.752536	0.601205	-0.151331	0.621879
Snapin:ENSMUSG00000001018.15	5.03074	5.17535	0.144615	0.621879
Gm13623:ENSMUSG00000083007.1	2.36982	2.5414	0.171579	0.621966
Pgam1-ps1:ENSMUSG00000083761.1	2.62407	2.38533	-0.238737	0.622011
Lhfpl4:ENSMUSG00000042873.11	0.716069	0.621372	-0.0946976	0.622012
Rnf181:ENSMUSG00000055850.12	5.8554	5.95082	0.0954174	0.622012
Cog5:ENSMUSG00000035933.4	4.31095	4.47068	0.159731	0.622012
Mir382:ENSMUSG00000065428.4	0	0.198052	0.198052	0.622012
Mir877:ENSMUSG00000077931.1	0.624503	0.913296	0.288793	0.622012
Ddx19b:ENSMUSG00000033658.16	3.81588	3.73593	-0.0799508	0.622068
Gm16010:ENSMUSG00000085541.1	0.47496	0.235848	-0.239112	0.622114
Adamts3:ENSMUSG00000043635.12	0.827617	1.69257	0.864948	0.622314
Gm8062:ENSMUSG00000066714.6	0.839953	0.389657	-0.450296	0.622415
Dip2a:ENSMUSG00000020231.15	3.05788	2.80707	-0.250817	0.622415
Eif4enif1:ENSMUSG00000020454.17	5.87278	5.63037	-0.242406	0.622415
Cnih2:ENSMUSG00000024873.6	3.94183	3.72536	-0.216464	0.622415
C530008M17Rik:ENSMUSG00000036377.18	2.76713	2.63716	-0.129973	0.622415
Plekha3:ENSMUSG00000002733.8	4.41369	4.33807	-0.0756267	0.622415
Gm12003:ENSMUSG00000083859.1	0.0645764	0.0272576	-0.0373189	0.622415
Ccdc175:ENSMUSG00000021086.4	0	0.0415796	0.0415796	0.622415
Abhd14a:ENSMUSG00000042210.16	3.51155	3.60018	0.0886326	0.622415
Idnk:ENSMUSG00000050002.13	3.63989	3.74593	0.106036	0.622415
Gm25548:ENSMUSG00000095160.1	0	0.117893	0.117893	0.622415
Gm43722:ENSMUSG00000105091.1	0	0.174966	0.174966	0.622415
Fastk:ENSMUSG00000028959.14	4.96975	5.14817	0.178414	0.622415
Emilin3:ENSMUSG00000050700.11	2.25957	1.96521	-0.294359	0.62244
Col17a1:ENSMUSG00000025064.14	1.53834	2.00513	0.466791	0.62244
Gm25549:ENSMUSG00000088705.1	0.154639	0.619624	0.464986	0.622596
Gm14491:ENSMUSG00000083439.1	3.98698	3.85995	-0.127031	0.6227
Gm22478:ENSMUSG00000084519.1	3.62405	3.85379	0.229742	0.622979
Fus:ENSMUSG00000030795.18	8.23229	7.98112	-0.25117	0.623054
Tmpo:ENSMUSG00000019961.16	8.33516	8.24335	-0.0918164	0.623057
Macf1:ENSMUSG00000028649.17	4.62875	4.52076	-0.107996	0.623149
Platr5:ENSMUSG00000097398.2	0.018648	0.0714097	0.0527617	0.623166
AC157822.1:ENSMUSG00000105145.1	9.02118	9.35244	0.33126	0.623166
Klhdc1:ENSMUSG00000051890.13	0.49991	0.850617	0.350707	0.623166
Cml3:ENSMUSG00000051262.9	0.0332384	0.0693842	0.0361459	0.623226
Grap2:ENSMUSG00000042351.8	1.44739	1.06833	-0.379056	0.623323
Col10a1:ENSMUSG00000039462.4	0.165483	0.115487	-0.0499962	0.623323
Cstb:ENSMUSG00000005054.6	6.27705	6.37824	0.101187	0.623389
Gm43272:ENSMUSG00000105632.1	0.186619	0.041627	-0.144992	0.623447
Gm15599:ENSMUSG00000081783.2	1.97974	2.09363	0.113896	0.623447
A930032L01Rik:ENSMUSG00000102282.1	0.452159	0.265258	-0.186901	0.623697
Gba:ENSMUSG00000028048.11	4.2757	4.42729	0.151596	0.623763
Gm26895:ENSMUSG00000097459.1	0.19855	0.0620073	-0.136543	0.623811
Trip6:ENSMUSG00000023348.11	5.23698	5.3598	0.122818	0.623811
Gm23865:ENSMUSG00000088348.1	0	0.199328	0.199328	0.623811
n-R5s191:ENSMUSG00000084673.1	0.541795	0.195024	-0.346772	0.624064
Homer2:ENSMUSG00000025813.13	2.7172	2.48089	-0.236307	0.624064
Gm5687:ENSMUSG00000080866.1	0.597733	0.370274	-0.227459	0.624064
Cstf2:ENSMUSG00000031256.11	5.92106	5.80561	-0.115453	0.624064
Uba52:ENSMUSG00000090137.8	10.7736	10.8717	0.098054	0.624064
Gm26641:ENSMUSG00000097045.1	0.11973	0.26116	0.141429	0.624064
Zfp784:ENSMUSG00000043290.6	2.13	2.33597	0.205968	0.624064
Gm12227:ENSMUSG00000086039.1	1.11863	0.931396	-0.187235	0.624125
Col20a1:ENSMUSG00000016356.17	0.15606	0.245374	0.0893134	0.624125
Mir5709:ENSMUSG00000093508.1	0.929686	0.513441	-0.416245	0.624401
Cebpb:ENSMUSG00000056501.3	1.67875	1.42857	-0.25018	0.624401
Gm20490:ENSMUSG00000092596.1	0.110063	0.31734	0.207277	0.624491
Zfp605:ENSMUSG00000023284.15	3.11466	2.70504	-0.409615	0.624554
Gale:ENSMUSG00000028671.16	4.14919	3.75451	-0.394676	0.624554
1700108F19Rik:ENSMUSG00000101009.6	0.472779	0.162049	-0.31073	0.624554
Gm2897:ENSMUSG00000079410.4	2.35558	2.05174	-0.303837	0.624554
Rpl36a-ps4:ENSMUSG00000084261.1	0.304233	0.0436738	-0.26056	0.624554
H2-M3:ENSMUSG00000016206.6	0.694661	0.439248	-0.255414	0.624554
H2afx:ENSMUSG00000049932.3	7.99687	7.75538	-0.24149	0.624554
Gm8399:ENSMUSG00000043889.5	6.87561	6.67762	-0.197982	0.624554
Zbtb45:ENSMUSG00000049600.7	3.79528	3.61337	-0.181908	0.624554
Fbxo21:ENSMUSG00000032898.9	5.22338	5.0474	-0.175982	0.624554
Tnfsf12:ENSMUSG00000097328.7	1.84459	1.70536	-0.139223	0.624554
Cactin:ENSMUSG00000034889.7	5.33206	5.19524	-0.136822	0.624554
Gm16014:ENSMUSG00000086479.2	0.17922	0.0684926	-0.110728	0.624554
Ddx42:ENSMUSG00000020705.6	6.33507	6.22914	-0.105927	0.624554
Gm43172:ENSMUSG00000107374.1	0.617433	0.518016	-0.0994173	0.624554
Tbrg1:ENSMUSG00000011114.17	6.47915	6.40481	-0.0743421	0.624554
Gm4804:ENSMUSG00000098158.1	0.0654478	0.0110438	-0.054404	0.624554
Rasd2:ENSMUSG00000034472.13	0.156002	0.108297	-0.0477051	0.624554
C5ar2:ENSMUSG00000074361.9	0.0342703	0.00433849	-0.0299318	0.624554
CN725425:ENSMUSG00000078932.8	0.00981857	0.0601749	0.0503563	0.624554
Gm5428:ENSMUSG00000091086.1	8.33596	8.40061	0.0646498	0.624554
Cmbl:ENSMUSG00000022235.14	0.132745	0.204732	0.0719872	0.624554
Rpl32:ENSMUSG00000057841.5	11.0885	11.1855	0.097015	0.624554
Romo1:ENSMUSG00000067847.13	6.46682	6.57947	0.112643	0.624554
Tbc1d10a:ENSMUSG00000034412.13	3.84596	3.96192	0.115959	0.624554
Gm26892:ENSMUSG00000097454.1	0.0498381	0.173132	0.123294	0.624554
Mir5615-2:ENSMUSG00000093498.1	0	0.137906	0.137906	0.624554
Scyl3:ENSMUSG00000026584.14	3.79896	3.9373	0.138335	0.624554
Gm13887:ENSMUSG00000082934.1	0	0.141619	0.141619	0.624554
Gm23362:ENSMUSG00000092764.1	0	0.142219	0.142219	0.624554
Gdpgp1:ENSMUSG00000050973.11	1.93613	2.08194	0.145814	0.624554
mmu-mir-5615-1:ENSMUSG00000106347.1	4.80896e-06	0.150327	0.150323	0.624554
Hba-ps4:ENSMUSG00000084893.3	0.115416	0.266627	0.151211	0.624554
Tnks:ENSMUSG00000031529.4	4.50398	4.66107	0.157095	0.624554
Dock2:ENSMUSG00000020143.15	0.06433	0.231465	0.167135	0.624554
Srp9:ENSMUSG00000026511.7	5.61487	5.81421	0.199342	0.624554
Gm15540:ENSMUSG00000086561.1	0.0701014	0.278439	0.208337	0.624554
Gm16139:ENSMUSG00000089861.1	0.216589	0.4377	0.221111	0.624554
Zfp867:ENSMUSG00000054519.8	3.1768	3.4114	0.234601	0.624554
Gas2:ENSMUSG00000030498.14	2.82656	3.08441	0.257848	0.624554
Gm24392:ENSMUSG00000088761.1	0.00228987	0.268627	0.266337	0.624554
Nfat5:ENSMUSG00000003847.16	3.54523	3.81548	0.270249	0.624554
Gm14091:ENSMUSG00000086421.1	2.2654	2.56449	0.299091	0.624554
Gm10029:ENSMUSG00000068324.4	5.89162	6.20308	0.311458	0.624554
Ppp1r12b:ENSMUSG00000073557.11	1.1986	1.63961	0.441016	0.624554
Gm16140:ENSMUSG00000084085.2	0.178416	0.645448	0.467032	0.624554
Il4:ENSMUSG00000000869.12	0.844067	1.55811	0.714038	0.624554
Gm15691:ENSMUSG00000085472.1	0	0.149605	0.149605	0.624708
n-R5s77:ENSMUSG00000065691.1	0	0.176873	0.176873	0.624708
Tmem169:ENSMUSG00000026188.11	1.11422	1.39101	0.276787	0.624708
Gm25016:ENSMUSG00000089024.1	0	0.392639	0.392639	0.624708
Mir26a-1:ENSMUSG00000065513.1	0	0.558863	0.558863	0.624708
Tespa1:ENSMUSG00000034833.9	0.118704	0.0307574	-0.0879469	0.624866
Cyb5b:ENSMUSG00000031924.3	6.18416	6.10182	-0.0823359	0.624866
CAAA01093177.1:ENSMUSG00000107470.1	7.23377	7.15329	-0.0804798	0.624866
Gm13056:ENSMUSG00000085395.1	0	0.130381	0.130381	0.624866
1600020E01Rik:ENSMUSG00000097048.7	3.37014	3.52583	0.155688	0.624866
RP23-359M3.4:ENSMUSG00000108108.1	0.383813	0.240193	-0.14362	0.62488
Ddit4l:ENSMUSG00000046818.7	1.06265	1.27085	0.208197	0.624917
Adck5:ENSMUSG00000022550.17	3.98401	4.20693	0.222919	0.624943
Gm5678:ENSMUSG00000082815.1	2.01591	1.70289	-0.313027	0.625022
Gm14497:ENSMUSG00000081013.1	1.0599	0.906869	-0.15303	0.625022
Hsp90ab1:ENSMUSG00000023944.14	11.4789	11.3291	-0.149752	0.625022
Spata5:ENSMUSG00000027722.14	4.76315	4.68293	-0.0802297	0.625022
Gm27029:ENSMUSG00000097239.7	5.56869	5.49639	-0.0722972	0.625022
Gm6189:ENSMUSG00000090637.2	0	0.170167	0.170167	0.625022
Tcta:ENSMUSG00000039461.12	2.29151	2.52154	0.230028	0.625022
Ppp1r16b:ENSMUSG00000037754.13	0.596565	1.215	0.618432	0.625022
Htra2:ENSMUSG00000068329.12	5.00435	4.8567	-0.147646	0.625031
Trappc9:ENSMUSG00000047921.15	0.704852	0.777592	0.0727396	0.625031
Hmga2:ENSMUSG00000056758.14	8.58657	8.71694	0.130378	0.625031
Crym:ENSMUSG00000030905.5	2.36628	2.9999	0.633624	0.625139
Erlec1:ENSMUSG00000020311.17	3.95281	3.63943	-0.313387	0.625219
Snora26:ENSMUSG00000093355.1	3.09354	2.82991	-0.26363	0.62534
Cyld:ENSMUSG00000036712.14	2.56869	2.64382	0.0751342	0.62534
Atp5s:ENSMUSG00000054894.5	2.38923	2.56025	0.171024	0.62536
Tbc1d9b:ENSMUSG00000036644.15	4.15749	4.355	0.197512	0.62536
Gm25913:ENSMUSG00000088242.1	0.550874	0.25114	-0.299733	0.625529
Mns1:ENSMUSG00000032221.14	4.65622	4.51834	-0.137878	0.625529
Dleu2:ENSMUSG00000097589.9	3.64124	4.05834	0.417097	0.625529
Plekha2:ENSMUSG00000031557.15	2.13668	1.75469	-0.381993	0.625615
Atxn1l:ENSMUSG00000069895.3	4.1413	4.02461	-0.116688	0.625615
Ctnnd2:ENSMUSG00000022240.9	1.06058	1.21981	0.159231	0.625615
Asns:ENSMUSG00000029752.12	6.63514	6.41464	-0.220501	0.625618
Rbm15b:ENSMUSG00000074102.4	5.67274	5.51192	-0.160822	0.625658
Copg2:ENSMUSG00000025607.15	7.08873	7.42492	0.336193	0.625718
4930556N13Rik:ENSMUSG00000092399.1	0.178764	0.25775	0.0789856	0.625982
Gm1564:ENSMUSG00000051455.13	0.0923093	0.173327	0.0810177	0.625982
Sp6:ENSMUSG00000038560.7	3.81946	4.07738	0.257924	0.625982
B9d1:ENSMUSG00000001039.12	5.28922	5.52084	0.231619	0.626157
Gypa:ENSMUSG00000051839.6	4.42713	3.86558	-0.561546	0.626193
Narf:ENSMUSG00000000056.7	5.17993	5.3279	0.147965	0.626315
Gm7108:ENSMUSG00000083253.1	0.468146	0.355076	-0.113069	0.626343
Guca1b:ENSMUSG00000023979.14	0.108727	0.239215	0.130488	0.626343
Zfp648:ENSMUSG00000066797.6	0.0443544	0.00625365	-0.0381008	0.626417
Gm25593:ENSMUSG00000076227.1	0.00894704	0.0460362	0.0370892	0.626467
RP23-26J4.3:ENSMUSG00000108701.1	1.52802	1.40145	-0.126562	0.626568
Gm42868:ENSMUSG00000104943.1	0.371507	0.268332	-0.103175	0.626568
Gm5724:ENSMUSG00000084927.1	0	0.0359858	0.0359858	0.626568
Bmi1:ENSMUSG00000026739.13	5.12898	5.28218	0.153195	0.626568
1700066B19Rik:ENSMUSG00000073598.3	0.19338	0.102218	-0.0911624	0.626747
Lgr4:ENSMUSG00000050199.13	4.00577	4.13777	0.131998	0.626747
Pebp1:ENSMUSG00000032959.12	7.34683	7.95876	0.611929	0.626787
Gm42489:ENSMUSG00000104833.1	0	0.0984219	0.0984219	0.626872
Pnn:ENSMUSG00000020994.4	6.96676	6.77008	-0.196681	0.626999
2810408I11Rik:ENSMUSG00000087213.2	4.36955	4.55645	0.186897	0.627075
Tagln2:ENSMUSG00000026547.15	5.12714	4.89865	-0.228483	0.627088
Gm11408:ENSMUSG00000083076.1	0.807728	1.28025	0.472523	0.627088
Gm16120:ENSMUSG00000087248.7	0.172497	0.0952259	-0.0772711	0.627138
Rgs10:ENSMUSG00000030844.11	2.71742	2.21902	-0.4984	0.627179
Gm14126:ENSMUSG00000083077.1	0	0.117043	0.117043	0.627361
Gm6811:ENSMUSG00000091550.1	0.0168389	0.0455418	0.0287028	0.62741
Pygb:ENSMUSG00000033059.7	5.09238	5.20841	0.116033	0.62741
Ctdspl:ENSMUSG00000047409.13	2.93866	3.56649	0.62783	0.62741
Mesdc2:ENSMUSG00000038503.14	5.62062	5.55887	-0.0617454	0.627483
Nup210:ENSMUSG00000030091.17	3.12939	2.93788	-0.191503	0.627743
Sirt4:ENSMUSG00000029524.16	2.6441	3.0404	0.396303	0.627743
Gm15900:ENSMUSG00000090036.1	2.10326	1.68808	-0.41518	0.627758
Tsen34:ENSMUSG00000035585.16	6.75177	6.60658	-0.145194	0.627758
Fbxo3:ENSMUSG00000027180.12	4.81367	4.9424	0.128729	0.627758
Zfp677:ENSMUSG00000062743.9	1.08744	1.3752	0.287757	0.627804
Lars:ENSMUSG00000024493.8	6.41821	6.27861	-0.139595	0.627924
Fam71d:ENSMUSG00000056987.7	0.011192	0.0745928	0.0634008	0.627924
Dse:ENSMUSG00000039497.7	4.64953	4.78198	0.132446	0.627924
1700047N06Rik:ENSMUSG00000102356.1	0.476506	0.172226	-0.30428	0.628103
Akap6:ENSMUSG00000061603.7	0.320249	0.285399	-0.0348494	0.628103
Psap:ENSMUSG00000004207.14	6.40375	6.54107	0.137317	0.628103
Gm24294:ENSMUSG00000088920.1	0	0.202471	0.202471	0.628103
AC121784.1:ENSMUSG00000106017.1	0	0.29618	0.29618	0.628103
Gm26220:ENSMUSG00000092956.1	0.934229	1.42256	0.488328	0.628103
Olfr1393:ENSMUSG00000059864.1	0.0165524	0.0882403	0.0716879	0.628342
Top1:ENSMUSG00000070544.6	7.63681	7.47237	-0.164442	0.628397
Gm24824:ENSMUSG00000092838.1	0.155726	0.681577	0.525852	0.628397
Gm43082:ENSMUSG00000104904.1	0.28075	0.140621	-0.140128	0.62857
Hoxa7:ENSMUSG00000038236.8	4.19087	4.57637	0.385501	0.628622
Trim3:ENSMUSG00000036989.15	3.82745	3.57125	-0.256209	0.628626
Ccdc84:ENSMUSG00000043923.7	3.19384	3.06628	-0.127563	0.628626
Ift172:ENSMUSG00000038564.10	4.17432	4.39197	0.217644	0.628626
Gm25692:ENSMUSG00000093185.1	5.45606	4.69047	-0.765592	0.628677
Gm11766:ENSMUSG00000086924.1	0.29582	0.447807	0.151987	0.628677
Gorab:ENSMUSG00000040124.5	4.26797	4.43633	0.16836	0.628677
Ppard:ENSMUSG00000002250.15	3.82286	3.5863	-0.236558	0.628755
Dcun1d4:ENSMUSG00000051674.14	4.77405	4.97662	0.202573	0.628755
Gm37238:ENSMUSG00000103373.1	1.04569	1.29469	0.249004	0.628755
Gm25171:ENSMUSG00000095000.1	0	0.114006	0.114006	0.628814
1700061G19Rik:ENSMUSG00000024209.9	0.40878	0.559654	0.150873	0.628814
Gm12090:ENSMUSG00000081575.1	0.0106937	0.130834	0.120141	0.628963
Smarca2:ENSMUSG00000024921.16	2.79759	2.30919	-0.488404	0.628966
Tgfb3:ENSMUSG00000021253.6	3.3884	3.10426	-0.284146	0.628966
Gm8326:ENSMUSG00000101262.1	1.49676	1.29043	-0.206337	0.628966
Gm26703:ENSMUSG00000097877.2	0.051542	0.018511	-0.033031	0.628966
Gm24430:ENSMUSG00000077265.1	0.467984	1.10273	0.634747	0.628974
RP24-327I4.7:ENSMUSG00000108107.2	0.163895	0.0601776	-0.103718	0.629049
Rps17:ENSMUSG00000061787.14	10.8899	11.0203	0.130394	0.629049
Sowahb:ENSMUSG00000045314.5	0.731668	0.90554	0.173872	0.629049
Rnf169:ENSMUSG00000058761.4	3.52186	3.62634	0.104485	0.629146
Gm11252:ENSMUSG00000080780.1	0.672866	0.448223	-0.224643	0.62926
Etohi1:ENSMUSG00000074519.11	2.94702	3.41136	0.464334	0.62926
Hspa1l:ENSMUSG00000007033.4	2.05729	1.87952	-0.177775	0.629338
Spag17:ENSMUSG00000027867.10	0.238555	0.153713	-0.0848422	0.629338
9630028H03Rik:ENSMUSG00000085631.1	0.0291628	5.98669e-05	-0.0291029	0.629338
Gm11634:ENSMUSG00000085486.1	0.0275038	0	-0.0275038	0.629338
Coq9:ENSMUSG00000031782.14	4.48483	4.6577	0.17287	0.629338
G0s2:ENSMUSG00000009633.3	1.47688	1.17717	-0.299716	0.629518
Gm26632:ENSMUSG00000097442.1	0.489832	0.357875	-0.131957	0.629518
AL669951.1:ENSMUSG00000106781.1	0.140744	0.0420671	-0.0986767	0.629518
Cyp2j13:ENSMUSG00000028571.15	0.0878859	0.124305	0.036419	0.629518
Cd209c:ENSMUSG00000040165.13	0.0624316	0.108452	0.0460204	0.629518
Pycrl:ENSMUSG00000022571.8	5.87112	5.95064	0.0795249	0.62954
Gm19409:ENSMUSG00000106229.1	0.258971	0.376376	0.117405	0.62954
Dusp19:ENSMUSG00000027001.10	3.185	3.3737	0.188697	0.62954
Wwox:ENSMUSG00000004637.15	1.14044	0.341543	-0.798901	0.629584
Cfap53:ENSMUSG00000035394.11	0.0177605	0.0562283	0.0384678	0.629584
Pfkfb4:ENSMUSG00000025648.17	2.57438	2.77366	0.199279	0.629584
Fam198b:ENSMUSG00000027955.16	2.60297	2.80145	0.198476	0.629619
Twsg1:ENSMUSG00000024098.5	5.70875	5.80797	0.0992231	0.629623
Dennd6a:ENSMUSG00000040818.9	4.59863	4.53298	-0.0656472	0.629859
Gm10226:ENSMUSG00000067929.3	2.17585	2.49946	0.323605	0.629859
Stk25:ENSMUSG00000026277.13	5.3265	5.48735	0.160848	0.629911
Gm15694:ENSMUSG00000081404.1	2.05982	1.61868	-0.441138	0.62992
Gucy1b3:ENSMUSG00000028005.13	0.493727	0.287633	-0.206094	0.629971
Gm22639:ENSMUSG00000094842.1	0	0.40323	0.40323	0.630152
Gm10501:ENSMUSG00000073415.4	2.00365	1.62596	-0.377688	0.630255
Zbed3:ENSMUSG00000041995.7	5.43097	5.21143	-0.219539	0.630569
Gm14325:ENSMUSG00000095362.7	4.23668	3.89254	-0.344135	0.63058
Pkig:ENSMUSG00000035268.14	6.43929	6.24319	-0.196106	0.63058
Nars2:ENSMUSG00000018995.12	3.0771	3.00281	-0.074285	0.63058
Gm24938:ENSMUSG00000076180.1	0	0.0956411	0.0956411	0.63058
Gm25867:ENSMUSG00000088879.1	0	0.19923	0.19923	0.63058
S100pbp:ENSMUSG00000040928.15	4.7321	5.14401	0.411913	0.63058
Ciapin1:ENSMUSG00000031781.13	6.69716	7.15378	0.456622	0.63058
Gm9009:ENSMUSG00000080974.2	1.32235	1.19131	-0.131041	0.630655
Lincenc1:ENSMUSG00000078952.9	0.082559	0.0558831	-0.0266759	0.630655
Coq3:ENSMUSG00000028247.2	3.64788	3.54893	-0.0989544	0.630692
Mybpc3:ENSMUSG00000002100.15	0.135029	0.068936	-0.0660933	0.630692
Slc23a3:ENSMUSG00000026205.8	0.0580445	0.118213	0.060169	0.630692
Rpl39l:ENSMUSG00000039209.12	0.0368657	0.142491	0.105626	0.630692
Kdelc2:ENSMUSG00000034487.3	2.84414	2.9754	0.131262	0.630692
Gm25444:ENSMUSG00000089624.1	0.0991319	0.467254	0.368122	0.630692
Ccdc149:ENSMUSG00000045790.9	0.683417	0.53412	-0.149297	0.631002
n-R5s31:ENSMUSG00000077350.1	0	0.106305	0.106305	0.631077
Isy1:ENSMUSG00000030056.8	4.95958	5.08529	0.12571	0.631216
Cabin1:ENSMUSG00000020196.9	4.39821	4.25731	-0.140901	0.631249
Dppa4:ENSMUSG00000058550.14	0.192323	0.119128	-0.0731949	0.631468
Ttll12:ENSMUSG00000016757.10	5.71128	5.55656	-0.154716	0.631492
Snrpd3:ENSMUSG00000020180.9	6.65119	6.56178	-0.0894096	0.631492
n-R5s84:ENSMUSG00000084540.1	1.29842e-05	0.50826	0.508247	0.631492
Rac2:ENSMUSG00000033220.6	1.08583	0.820864	-0.264965	0.631532
Gm14305:ENSMUSG00000078878.9	1.75463	2.96205	1.20742	0.631542
Gm11767:ENSMUSG00000085207.1	0.915914	0.711184	-0.20473	0.631619
Dbr1:ENSMUSG00000032469.12	4.48796	4.40337	-0.0845917	0.631619
Gm37790:ENSMUSG00000102323.1	1.60488	1.47473	-0.130147	0.631753
F830112A20Rik:ENSMUSG00000103159.1	0.578742	0.47256	-0.106182	0.631753
Gm26580:ENSMUSG00000097109.1	0.175896	0.350383	0.174488	0.631753
Zc3h8:ENSMUSG00000027387.11	2.91357	3.08958	0.176017	0.631753
Abcc5:ENSMUSG00000022822.15	3.72442	4.00879	0.284367	0.631753
Tbx18:ENSMUSG00000032419.8	4.81132	5.17081	0.359482	0.631753
Gm23830:ENSMUSG00000088016.1	0.70222	0.190231	-0.511989	0.631796
Sdc3:ENSMUSG00000025743.14	4.85834	4.63493	-0.223406	0.631796
Slc35c2:ENSMUSG00000017664.16	4.72862	4.34353	-0.385089	0.631826
Gm15528:ENSMUSG00000081816.1	0.977867	0.682983	-0.294885	0.632017
Ehd1:ENSMUSG00000024772.9	5.57091	5.40846	-0.162444	0.632039
Ccdc92:ENSMUSG00000037979.13	1.91032	2.0715	0.161181	0.632039
Gm37421:ENSMUSG00000104434.1	2.98301	2.51772	-0.465292	0.632157
Gli2:ENSMUSG00000048402.14	4.24919	4.44489	0.195698	0.632192
Cubn:ENSMUSG00000026726.10	0.0942873	0.0464715	-0.0478158	0.63223
n-R5s192:ENSMUSG00000084526.1	0.426169	0.134691	-0.291478	0.632295
Dcaf12:ENSMUSG00000028436.8	5.33573	5.2287	-0.107027	0.632295
Vti1b:ENSMUSG00000021124.13	5.7051	5.7799	0.0747956	0.632295
Gm13784:ENSMUSG00000084243.1	0	0.1042	0.1042	0.632295
Fes:ENSMUSG00000053158.10	1.72927	2.08632	0.357049	0.632295
Gm12828:ENSMUSG00000086876.1	1.07551	0.718231	-0.357279	0.632406
Prnd:ENSMUSG00000027338.16	2.55853	2.1907	-0.367824	0.632419
B3galt6:ENSMUSG00000050796.4	2.73917	2.63402	-0.105152	0.632419
Gm5898:ENSMUSG00000081788.2	6.00684	5.90855	-0.0982908	0.632419
Siglece:ENSMUSG00000030474.9	0.140842	0.0499405	-0.0909016	0.632419
Gm12688:ENSMUSG00000086096.1	0.0357612	0	-0.0357612	0.632419
Utrn:ENSMUSG00000019820.9	3.82178	3.945	0.123214	0.632419
Mir669n:ENSMUSG00000089261.1	0.741139	0.209974	-0.531165	0.632496
Snx3:ENSMUSG00000019804.12	6.55354	6.40514	-0.148401	0.632496
Uncx:ENSMUSG00000029546.12	0.255362	0.126392	-0.12897	0.632496
Polr2e:ENSMUSG00000004667.18	7.39655	7.31036	-0.0861824	0.632496
RP23-265P8.3:ENSMUSG00000107799.1	0.0717252	0.0195133	-0.0522119	0.632496
Gm11009:ENSMUSG00000078895.4	0.0184464	0.0712845	0.052838	0.632496
AC137871.1:ENSMUSG00000105494.1	0.0908899	0.176429	0.0855393	0.632496
Fam175b:ENSMUSG00000030965.18	4.87946	5.01128	0.131827	0.632496
L3mbtl3:ENSMUSG00000039089.14	4.7426	4.90475	0.162156	0.632496
Gipc1:ENSMUSG00000019433.8	5.90907	6.08903	0.179964	0.632496
Aldh5a1:ENSMUSG00000035936.6	3.15465	3.35918	0.204533	0.632496
Snord22:ENSMUSG00000065087.1	6.03253	6.26978	0.23725	0.632496
Gnpda2:ENSMUSG00000029209.15	3.64765	3.90004	0.252394	0.632496
Gls2:ENSMUSG00000044005.13	0.621224	1.01292	0.391695	0.632496
Gm24019:ENSMUSG00000095023.1	0	0.140816	0.140816	0.632532
Gm14276:ENSMUSG00000082163.2	3.5284	3.69999	0.171589	0.632532
Gm25386:ENSMUSG00000088439.1	0.073627	0.251203	0.177576	0.632532
Gm23751:ENSMUSG00000088208.1	1.14217	1.51882	0.376646	0.632532
Dhrs11:ENSMUSG00000034449.7	3.28105	2.88863	-0.392422	0.632559
Gm22766:ENSMUSG00000088997.1	0.435069	0.0954662	-0.339603	0.632559
Sys1:ENSMUSG00000045503.16	4.3619	4.08955	-0.272355	0.632559
Tmed5:ENSMUSG00000063406.11	4.25941	4.00672	-0.252691	0.632559
Igfbp7:ENSMUSG00000036256.13	0.481136	0.337866	-0.143271	0.632559
Sntg2:ENSMUSG00000020672.13	0.149484	0.0677877	-0.0816963	0.632559
Gm37649:ENSMUSG00000102257.1	0.0932854	0.0454309	-0.0478544	0.632559
Gm17867:ENSMUSG00000100380.1	0	0.0903779	0.0903779	0.632559
Crls1:ENSMUSG00000027357.16	5.03373	5.18963	0.155899	0.632559
Sh3d19:ENSMUSG00000028082.13	3.43486	3.11064	-0.324212	0.632759
Chrnb2:ENSMUSG00000027950.7	1.03394	1.08891	0.0549736	0.632759
Llgl1:ENSMUSG00000020536.12	6.26189	6.08116	-0.18073	0.632777
Gm20109:ENSMUSG00000097714.1	0.453907	0.210325	-0.243582	0.632821
Gm3200:ENSMUSG00000097388.1	4.02324	3.95532	-0.0679203	0.632821
Gm11109:ENSMUSG00000094880.1	0.0644864	0.027841	-0.0366454	0.632821
Gabarap:ENSMUSG00000018567.14	7.21677	7.3629	0.146136	0.632821
Snord53:ENSMUSG00000092887.1	2.98184	2.64144	-0.340398	0.632847
Mir8118:ENSMUSG00000098310.1	0.81137	0.390252	-0.421118	0.632868
Ythdc1:ENSMUSG00000035851.14	6.14836	5.99054	-0.157824	0.632868
Larp4b:ENSMUSG00000033499.13	5.96184	5.70395	-0.257884	0.632963
Gm11008:ENSMUSG00000078891.4	0.646977	0.819152	0.172174	0.632963
Rab24:ENSMUSG00000034789.7	4.7646	4.86463	0.100028	0.633005
Gm43038:ENSMUSG00000107326.1	0	0.969353	0.969353	0.633005
Arhgap30:ENSMUSG00000048865.16	0.332219	0.255912	-0.0763067	0.633161
2210019I11Rik:ENSMUSG00000092570.7	0.0307473	0	-0.0307473	0.633161
Fut4:ENSMUSG00000049307.5	2.18449	2.41815	0.233659	0.633267
Gm13225:ENSMUSG00000078503.9	1.50157	1.29699	-0.204575	0.633351
Cep55:ENSMUSG00000024989.14	4.80449	4.6773	-0.127194	0.63339
Samd4:ENSMUSG00000021838.16	0.954194	1.8469	0.892707	0.63339
Trps1:ENSMUSG00000038679.16	5.03961	4.84495	-0.194668	0.633444
Nkx2-3:ENSMUSG00000044220.13	0	0.0293151	0.0293151	0.633444
Ect2l:ENSMUSG00000071392.4	0.0898953	0.174274	0.0843785	0.633575
Alg11:ENSMUSG00000063362.13	4.22979	4.3597	0.129901	0.633575
Gm38380:ENSMUSG00000102664.1	1.0381	1.1876	0.149499	0.633575
Cracr2a:ENSMUSG00000061414.7	0.598648	0.436455	-0.162193	0.633713
Spr:ENSMUSG00000033735.9	5.78412	5.62283	-0.161285	0.633743
Atp5c1:ENSMUSG00000025781.14	8.49833	8.58589	0.0875568	0.633743
Hsd17b10:ENSMUSG00000025260.10	7.31258	7.40037	0.0877918	0.63428
RP24-266P6.8:ENSMUSG00000107458.1	0.547938	0.231458	-0.316481	0.634358
Micall2:ENSMUSG00000036718.17	2.91149	2.64561	-0.26588	0.634358
Ifnar2:ENSMUSG00000022971.18	4.07306	3.85203	-0.221031	0.634358
Gm12204:ENSMUSG00000086493.1	0.369002	0.183847	-0.185155	0.634358
A930011G23Rik:ENSMUSG00000089809.8	0.242892	0.0951023	-0.14779	0.634358
Mmp24:ENSMUSG00000027612.7	0.177667	0.0444055	-0.133261	0.634358
Rcc2:ENSMUSG00000040945.13	8.16834	8.06216	-0.106188	0.634358
Gm15985:ENSMUSG00000085497.2	0.0325091	0	-0.0325091	0.634358
Gm6506:ENSMUSG00000082233.1	0.00273955	0.0423012	0.0395616	0.634358
Gzf1:ENSMUSG00000027439.9	4.71569	4.79128	0.0755945	0.634358
4930591A17Rik:ENSMUSG00000039138.1	0	0.101692	0.101692	0.634358
Rps6kc1:ENSMUSG00000089872.10	3.39785	3.50559	0.107733	0.634358
Gm15429:ENSMUSG00000040323.13	3.65377	3.51576	-0.138006	0.63454
Cenpi:ENSMUSG00000031262.12	3.89084	4.03443	0.143593	0.634682
Mir6909:ENSMUSG00000098414.1	0.422196	0.0978643	-0.324331	0.635189
Gm26789:ENSMUSG00000096991.1	1.41348	1.20679	-0.206683	0.635189
Fat2:ENSMUSG00000055333.14	0.853472	1.04544	0.191969	0.635189
Gm3585:ENSMUSG00000092264.1	0.028006	0.00116885	-0.0268371	0.635311
Gm42774:ENSMUSG00000105009.1	0	0.0826281	0.0826281	0.635311
Mir378c:ENSMUSG00000099036.1	0	0.127797	0.127797	0.635311
Cspg4:ENSMUSG00000032911.5	0.81664	1.06084	0.244203	0.635311
Snrpb2:ENSMUSG00000008333.12	6.9415	6.76481	-0.176687	0.635318
Gas2l1:ENSMUSG00000034201.13	3.51119	3.09461	-0.416581	0.635335
Gm26783:ENSMUSG00000097435.1	0.00134847	0.0374031	0.0360546	0.635335
Arrb2:ENSMUSG00000060216.15	4.57665	4.72114	0.144494	0.635335
Mrpl44:ENSMUSG00000026248.9	5.41175	5.34329	-0.0684544	0.635363
Zc3h15:ENSMUSG00000027091.14	7.26326	7.08575	-0.177512	0.635388
Tbcb:ENSMUSG00000006095.12	6.44891	6.2956	-0.153312	0.635388
2810047C21Rik1:ENSMUSG00000092574.3	0.775323	0.632329	-0.142993	0.635388
Mxi1:ENSMUSG00000025025.13	3.95588	3.8177	-0.138176	0.635388
Hnrnpu:ENSMUSG00000039630.9	8.53346	8.42603	-0.107434	0.635388
Sycp2l:ENSMUSG00000038651.14	0.0590491	0.205824	0.146775	0.635388
Gdpd2:ENSMUSG00000019359.14	0.605129	0.898385	0.293256	0.635388
Gm14686:ENSMUSG00000081375.1	3.00443	2.56182	-0.44261	0.635415
Rnpepl1:ENSMUSG00000026269.14	4.32021	4.0553	-0.264906	0.635415
Mocs1:ENSMUSG00000064120.13	3.63062	3.46281	-0.167805	0.635415
Apom:ENSMUSG00000024391.7	0.932639	0.768678	-0.163961	0.635415
Gm13684:ENSMUSG00000085335.1	0.797659	0.658641	-0.139018	0.635415
Ppp1r27:ENSMUSG00000025129.2	0.160482	0.030235	-0.130247	0.635415
Gm13641:ENSMUSG00000082190.1	0.496966	0.384244	-0.112722	0.635415
Vmn1r53:ENSMUSG00000057697.2	0.150364	0.0609011	-0.0894624	0.635415
Nat8l:ENSMUSG00000048142.9	0.673487	0.598653	-0.0748341	0.635415
Hivep2:ENSMUSG00000015501.10	0.223585	0.264951	0.0413658	0.635415
Gm28055:ENSMUSG00000101741.1	0.163903	0.235158	0.0712559	0.635415
Actl7a:ENSMUSG00000070979.5	0.0934983	0.178949	0.0854506	0.635415
Dido1:ENSMUSG00000038914.15	4.54824	4.64978	0.101541	0.635415
Mrpl45:ENSMUSG00000018882.12	5.32048	5.43322	0.112746	0.635415
Fastkd5:ENSMUSG00000079043.2	4.1066	4.22055	0.11395	0.635415
Mir453:ENSMUSG00000077925.1	0	0.161122	0.161122	0.635415
Rho:ENSMUSG00000030324.8	0.109114	0.303894	0.19478	0.635415
Gm22018:ENSMUSG00000077545.1	0	0.217784	0.217784	0.635415
Gm26596:ENSMUSG00000097185.1	0	0.264992	0.264992	0.635415
Vamp5:ENSMUSG00000073002.9	2.52265	2.79244	0.269794	0.635415
Far1:ENSMUSG00000030759.16	5.45185	5.75136	0.29951	0.635415
Gm24729:ENSMUSG00000088850.1	0	0.456371	0.456371	0.635415
Gm23640:ENSMUSG00000088485.1	0.465282	0.965238	0.499956	0.635415
Wwc2:ENSMUSG00000031563.7	4.42836	4.26731	-0.16106	0.635605
Specc1l:ENSMUSG00000033444.13	4.97353	5.07082	0.0972922	0.635605
Armcx5:ENSMUSG00000072969.2	3.33699	3.10115	-0.235839	0.635768
Gm9157:ENSMUSG00000081004.1	1.2438	0.878842	-0.364963	0.635981
Tshz1:ENSMUSG00000046982.10	4.9936	4.8388	-0.154801	0.636343
Psmc1:ENSMUSG00000021178.8	8.53221	8.46291	-0.0692966	0.636343
Gm13155:ENSMUSG00000096065.1	0.236326	0.115076	-0.12125	0.636441
Atcay:ENSMUSG00000034958.11	0.0350368	0.00643147	-0.0286054	0.636661
Gm2420:ENSMUSG00000082305.4	0.240672	0.371331	0.130659	0.636744
4933421A08Rik:ENSMUSG00000086443.1	0.399192	0.254224	-0.144968	0.63714
Pkp2:ENSMUSG00000041957.15	0.696459	0.587083	-0.109375	0.63714
Lypd6b:ENSMUSG00000026765.12	0.538113	0.473979	-0.0641342	0.63714
Zdhhc6:ENSMUSG00000024982.9	5.60832	5.7161	0.107774	0.63714
5730409E04Rik:ENSMUSG00000073755.4	1.9579	2.14748	0.189583	0.63714
Ly6e:ENSMUSG00000022587.14	4.87617	4.30904	-0.56713	0.637185
Fgf2:ENSMUSG00000037225.13	0.916348	0.574046	-0.342302	0.637185
Gm23199:ENSMUSG00000089437.1	0	0.257432	0.257432	0.637185
Mir125a:ENSMUSG00000065479.2	0.0137107	0.566454	0.552743	0.637185
Mfi2:ENSMUSG00000022780.5	0.00970783	0.0495573	0.0398495	0.637301
Gm16433:ENSMUSG00000043024.6	4.13819	3.99213	-0.146063	0.637408
Clpp:ENSMUSG00000002660.7	6.02378	5.90728	-0.116497	0.637408
Gm38036:ENSMUSG00000102841.1	0.0732372	0.149075	0.0758382	0.637408
Nsun3:ENSMUSG00000050312.11	1.79428	2.1659	0.371619	0.637408
Phtf2:ENSMUSG00000039987.15	3.76165	3.57225	-0.189405	0.637415
Gm26891:ENSMUSG00000097455.1	0.0560771	0.121526	0.0654493	0.637415
Gm17146:ENSMUSG00000091881.1	0.509654	0.829968	0.320315	0.637491
Gata5os:ENSMUSG00000056061.3	0.0116944	0.0545117	0.0428172	0.637499
Zscan26:ENSMUSG00000022228.13	4.56847	4.75418	0.18571	0.637499
Steap2:ENSMUSG00000015653.13	1.68374	1.95408	0.270341	0.637525
Gm27316:ENSMUSG00000098690.1	0.453111	0.822765	0.369654	0.637525
Mif:ENSMUSG00000033307.6	10.2193	10.0582	-0.161157	0.637885
Man2b1:ENSMUSG00000005142.9	3.44451	3.53618	0.0916673	0.637885
Serinc1:ENSMUSG00000019877.10	6.6116	6.79224	0.180643	0.637885
Myo10:ENSMUSG00000022272.17	5.37478	4.57923	-0.795552	0.637909
Gm28192:ENSMUSG00000100629.1	2.54705	2.29135	-0.255695	0.637909
Gm6297:ENSMUSG00000097123.1	0.842234	0.663214	-0.17902	0.637909
Ptprk:ENSMUSG00000019889.9	4.66249	4.53923	-0.123262	0.637909
Gm26622:ENSMUSG00000096962.1	0	0.367455	0.367455	0.637909
RP23-441J16.4:ENSMUSG00000107497.1	0	0.0863815	0.0863815	0.637909
Arfgef1:ENSMUSG00000067851.11	4.65478	4.49172	-0.163054	0.638084
1700125H20Rik:ENSMUSG00000018479.12	0.0466678	0.101456	0.0547882	0.638084
Barx1:ENSMUSG00000021381.4	0.257427	0.383037	0.125609	0.638084
Abca7:ENSMUSG00000035722.15	1.40167	1.54873	0.147058	0.638084
Nkain2:ENSMUSG00000069670.7	0.0253756	0.186179	0.160803	0.638084
Esrp2:ENSMUSG00000084128.10	2.89646	3.27511	0.378649	0.638084
E430025E21Rik:ENSMUSG00000022350.6	5.66042	5.74654	0.0861227	0.638088
1700121N20Rik:ENSMUSG00000092066.1	0	0.0749699	0.0749699	0.638234
App:ENSMUSG00000022892.10	6.17163	6.28709	0.115461	0.638234
Gm23262:ENSMUSG00000088948.1	3.93543	4.22063	0.285199	0.638234
Ms4a4a:ENSMUSG00000101389.1	0.360654	0.187873	-0.172782	0.638271
Nlrp9b:ENSMUSG00000060508.15	0.0457623	0.00376162	-0.0420007	0.638271
Gm38231:ENSMUSG00000103299.1	0.00122425	0.11505	0.113826	0.638271
Gm7512:ENSMUSG00000102272.1	0.122704	0.287754	0.165051	0.638271
Lag3:ENSMUSG00000030124.2	0.601507	0.826697	0.225189	0.638271
Gm15583:ENSMUSG00000080078.2	3.9486	3.87716	-0.0714439	0.63835
Atp8a1:ENSMUSG00000037685.15	2.60778	1.96361	-0.644178	0.638498
Naa35:ENSMUSG00000021555.14	5.99615	5.6762	-0.319949	0.638498
Casp8:ENSMUSG00000026029.14	3.13401	2.87274	-0.261269	0.638498
Ap3s1-ps1:ENSMUSG00000085611.3	4.03735	4.14773	0.11038	0.638498
Pole2:ENSMUSG00000020974.5	5.12945	5.04776	-0.0816947	0.638613
4930467E23Rik:ENSMUSG00000096265.1	0.0218566	0.0616359	0.0397793	0.638613
Ranbp6:ENSMUSG00000074909.4	4.07968	4.27577	0.196091	0.638613
Art3:ENSMUSG00000034842.16	0.549218	0.219973	-0.329245	0.638626
Zfp341:ENSMUSG00000059842.12	2.55547	2.3649	-0.190569	0.638626
Iws1:ENSMUSG00000024384.3	5.00124	4.89945	-0.101792	0.638626
Sco1:ENSMUSG00000069844.12	4.31266	4.21402	-0.0986386	0.638626
Clec4n:ENSMUSG00000023349.14	0.151598	0.0627934	-0.0888042	0.638626
Mef2a:ENSMUSG00000030557.16	3.76514	3.89689	0.131751	0.638626
Hsd17b11:ENSMUSG00000029311.16	3.79009	3.9669	0.176807	0.638626
Bglap:ENSMUSG00000074483.2	0.281732	0.478166	0.196434	0.638626
Serpina1a:ENSMUSG00000066366.14	0.0674891	0.125062	0.0575733	0.638828
Kif6:ENSMUSG00000023999.14	0.56481	1.22215	0.657338	0.638968
Inha:ENSMUSG00000032968.4	1.6918	1.99942	0.30762	0.638996
Gm9797:ENSMUSG00000045455.7	5.37664	5.21816	-0.158483	0.639363
Wdr44:ENSMUSG00000036769.14	0.976075	0.803515	-0.17256	0.639481
Gm15689:ENSMUSG00000089924.1	0.15857	0.0509169	-0.107653	0.639481
Hmgb1-ps6:ENSMUSG00000080928.1	5.84895	5.92341	0.0744617	0.639481
Qars:ENSMUSG00000032604.14	6.87648	6.95959	0.083103	0.639481
P3h4:ENSMUSG00000006931.15	4.19814	4.34172	0.143585	0.639481
Gp1bb:ENSMUSG00000050761.3	3.00229	3.2307	0.22841	0.639481
Ift140:ENSMUSG00000024169.15	3.74743	4.01906	0.271626	0.639481
Irf2bpl:ENSMUSG00000034168.6	3.64855	3.97263	0.32408	0.639481
Trip12:ENSMUSG00000026219.14	6.06504	6.23501	0.169968	0.639913
Gm42639:ENSMUSG00000104871.1	0.192067	0.317293	0.125225	0.639969
Gm28875:ENSMUSG00000100975.1	0.262941	0.40033	0.137389	0.640009
RP23-336I5.8:ENSMUSG00000107997.1	0.806016	0.51873	-0.287286	0.640061
Ttc38:ENSMUSG00000035944.17	1.96699	1.73079	-0.236206	0.640061
Fcna:ENSMUSG00000026938.10	0.381655	0.150827	-0.230829	0.640061
Gm5597:ENSMUSG00000098009.1	3.85748	3.73044	-0.127042	0.640061
Polr2h:ENSMUSG00000021018.7	6.64159	6.54671	-0.0948803	0.640061
Vwa3a:ENSMUSG00000030889.13	0.102444	0.0577799	-0.0446642	0.640061
8030474K03Rik:ENSMUSG00000046774.16	0.0106119	0.0592085	0.0485966	0.640061
Gm26660:ENSMUSG00000097601.1	0.444163	0.524818	0.0806556	0.640061
Dpp8:ENSMUSG00000032393.14	5.39695	5.51379	0.116846	0.640061
Slc16a8:ENSMUSG00000032988.3	0.301685	0.451267	0.149582	0.640061
Slc37a2:ENSMUSG00000032122.14	1.09622	1.36124	0.265021	0.640061
Gm16074:ENSMUSG00000082247.1	0.542451	0.330393	-0.212058	0.640176
Hist2h2aa1:ENSMUSG00000064220.6	2.01918	1.74056	-0.278621	0.640246
Sec24a:ENSMUSG00000036391.16	3.26834	3.06311	-0.205233	0.640246
Gm5601:ENSMUSG00000100153.1	6.91093	6.7824	-0.12853	0.640246
Teddm2:ENSMUSG00000045968.7	0.2402	0.181275	-0.0589241	0.640246
A530064D06Rik:ENSMUSG00000043939.14	0.0277962	0	-0.0277962	0.640246
Gm26587:ENSMUSG00000097470.1	2.51085	2.62503	0.114181	0.640246
Mapkap1:ENSMUSG00000038696.14	4.9845	5.09892	0.114428	0.640246
Gm15869:ENSMUSG00000087557.1	1.1022	1.25866	0.156455	0.640246
Zfp750:ENSMUSG00000039238.6	1.3043	1.54742	0.243126	0.640246
Hif1a:ENSMUSG00000021109.13	5.45938	5.265	-0.19438	0.640249
B130006D01Rik:ENSMUSG00000075596.2	0.801011	0.990599	0.189588	0.640333
Dgki:ENSMUSG00000038665.15	0.0331228	0.0597672	0.0266443	0.640343
Sez6l2:ENSMUSG00000030683.11	0.240059	0.30692	0.0668606	0.640718
Tns4:ENSMUSG00000017607.9	1.48885	1.08948	-0.399363	0.641087
Fdx1l:ENSMUSG00000079677.1	5.08189	4.94433	-0.137557	0.641087
Fads1:ENSMUSG00000010663.4	6.3518	6.21608	-0.135719	0.641087
Gm281:ENSMUSG00000084902.1	0.0494389	0.0139901	-0.0354488	0.641087
4933428P19Rik:ENSMUSG00000105203.1	0.250453	0.519965	0.269512	0.641087
Gm6520:ENSMUSG00000104862.1	0	0.145149	0.145149	0.641137
Gm23114:ENSMUSG00000089103.1	0.991262	0.265483	-0.725779	0.641145
Vsx2:ENSMUSG00000021239.12	0	0.027237	0.027237	0.641145
Gm22363:ENSMUSG00000065034.1	0	0.109837	0.109837	0.641145
mmu-mir-7061:ENSMUSG00000104914.1	0.37955	0.652237	0.272687	0.641145
Dmgdh:ENSMUSG00000042102.6	0.00826731	0.0345978	0.0263305	0.641178
9830147E19Rik:ENSMUSG00000074158.9	2.39879	2.15997	-0.238819	0.641211
A830052D11Rik:ENSMUSG00000097413.1	0.436017	0.233298	-0.202719	0.641211
Cd63-ps:ENSMUSG00000085939.3	5.57842	5.43806	-0.140357	0.641211
Zcchc3:ENSMUSG00000074682.4	5.8849	5.74616	-0.138731	0.641211
Zfp668:ENSMUSG00000049728.14	3.6978	3.55944	-0.138363	0.641211
Hmgxb3:ENSMUSG00000024622.7	4.33799	4.20204	-0.135953	0.641211
Lrp2bp:ENSMUSG00000031637.13	0.0858185	0.118045	0.0322261	0.641211
Gm8773:ENSMUSG00000073234.3	0.00754353	0.06337	0.0558264	0.641211
Mir652:ENSMUSG00000076011.1	0.00610314	0.0754736	0.0693704	0.641211
Ywhaq-ps2:ENSMUSG00000082052.1	3.28002	3.35563	0.0756034	0.641211
Gm42588:ENSMUSG00000105584.1	0.1549	0.244588	0.0896874	0.641211
Gm13213:ENSMUSG00000083885.1	0	0.0940049	0.0940049	0.641211
Zfp790:ENSMUSG00000011427.15	3.58041	3.69949	0.11908	0.641211
Gm43158:ENSMUSG00000104887.1	0.0243922	0.144205	0.119812	0.641211
Gm20421:ENSMUSG00000092483.1	0	0.143538	0.143538	0.641211
Itfg1:ENSMUSG00000031703.7	5.02635	5.18123	0.154875	0.641211
1810008B01Rik:ENSMUSG00000089745.1	0.135004	0.298483	0.163478	0.641211
4921511C10Rik:ENSMUSG00000104585.1	0.315636	0.479347	0.163711	0.641211
B930095G15Rik:ENSMUSG00000085133.2	3.15982	3.3304	0.170579	0.641211
RP23-20K24.11:ENSMUSG00000107961.1	0.081857	0.262471	0.180614	0.641211
Gm22002:ENSMUSG00000093363.1	0	0.182093	0.182093	0.641211
Urgcp:ENSMUSG00000049680.17	2.53634	2.72595	0.189608	0.641211
Gm27624:ENSMUSG00000099081.1	6.31563	6.52957	0.213941	0.641211
Gm13217:ENSMUSG00000082953.3	2.78367	3.03632	0.252649	0.641211
Fam131a:ENSMUSG00000050821.13	0.517279	0.782134	0.264855	0.641211
Zfp362:ENSMUSG00000028799.15	6.04223	5.83556	-0.206667	0.641316
Gm17114:ENSMUSG00000091237.1	2.83959	2.60501	-0.234584	0.641331
Sf3a3:ENSMUSG00000028902.4	7.5823	7.49688	-0.0854253	0.641331
Qrich1:ENSMUSG00000006673.14	6.32939	6.21871	-0.110679	0.641392
Mtor:ENSMUSG00000028991.15	4.33788	4.2429	-0.0949737	0.641522
Gm11701:ENSMUSG00000082313.1	0.232695	0.0853163	-0.147378	0.641738
Gm43219:ENSMUSG00000105996.1	0.0917576	0	-0.0917576	0.641856
Gm12745:ENSMUSG00000081110.1	0.349534	0.111322	-0.238212	0.641941
Ergic2:ENSMUSG00000030304.11	5.19288	5.62663	0.43375	0.641941
St8sia2:ENSMUSG00000025789.9	3.0801	2.74222	-0.337875	0.642004
Gm9987:ENSMUSG00000055958.3	0.407418	0.20311	-0.204308	0.642004
RP24-173K12.5:ENSMUSG00000108425.1	0.48377	0.832728	0.348959	0.642004
Stk38:ENSMUSG00000024006.16	5.63376	5.9851	0.351334	0.642004
Ltbp4:ENSMUSG00000108715.1	2.02237	2.4254	0.403027	0.642004
Dhh:ENSMUSG00000023000.4	0.307188	0.193242	-0.113946	0.642296
Sap30l:ENSMUSG00000020519.5	4.88322	4.98493	0.101714	0.642563
Gga1:ENSMUSG00000033128.8	4.81349	4.6593	-0.154194	0.642673
Papolb:ENSMUSG00000074817.2	0.118531	0.175999	0.0574676	0.642673
Klrb1-ps1:ENSMUSG00000079295.5	0	0.0695633	0.0695633	0.642673
4933434E20Rik:ENSMUSG00000027942.16	5.40976	5.52625	0.116485	0.642673
Fam160a2:ENSMUSG00000044465.18	3.56303	3.68936	0.126323	0.642673
9430015G10Rik:ENSMUSG00000059939.13	4.96641	5.1035	0.137086	0.642673
Orai3:ENSMUSG00000043964.14	3.08437	3.26046	0.176089	0.642673
Gm22987:ENSMUSG00000084706.1	0.0862009	0.513666	0.427465	0.642673
Gm38134:ENSMUSG00000102540.1	0.468213	0.7069	0.238687	0.642756
Cep72:ENSMUSG00000021572.8	3.48066	3.61624	0.13558	0.642837
Mir1981:ENSMUSG00000088559.1	0.0204292	0.490438	0.470009	0.642837
3300002I08Rik:ENSMUSG00000063364.10	1.40647	1.33655	-0.069922	0.642899
Gm15587:ENSMUSG00000086769.7	0.0556401	0.118186	0.0625455	0.643085
Gm20711:ENSMUSG00000093538.2	0	0.051645	0.051645	0.643133
1600012H06Rik:ENSMUSG00000050088.9	4.00831	4.18094	0.172634	0.643251
Col26a1:ENSMUSG00000004415.15	6.43551	6.62322	0.187704	0.643251
Gm14654:ENSMUSG00000081551.1	0.200123	0.0926691	-0.107454	0.643273
Rab10:ENSMUSG00000020671.8	6.1252	6.05465	-0.0705492	0.643294
Snora15:ENSMUSG00000093413.1	2.00969	1.6411	-0.368586	0.643336
Plk5:ENSMUSG00000035486.14	0.080585	0.178769	0.0981844	0.643464
Sec61a2:ENSMUSG00000025816.15	5.53158	5.67313	0.141544	0.643647
RP23-149L20.3:ENSMUSG00000107395.1	0.256091	0.0582051	-0.197886	0.643654
Foxn2:ENSMUSG00000034998.18	3.83006	3.70536	-0.124694	0.643654
n-R5s204:ENSMUSG00000064906.1	0.848794	0.439443	-0.409351	0.643806
Gm23528:ENSMUSG00000077759.1	0.294452	0.0672427	-0.227209	0.643806
Gm37310:ENSMUSG00000103047.1	0.769185	0.586684	-0.182501	0.643806
Stbd1:ENSMUSG00000047963.7	2.45662	2.3205	-0.136124	0.643806
Fyn:ENSMUSG00000019843.14	4.36384	4.26687	-0.0969664	0.643806
Emg1:ENSMUSG00000004268.11	7.78786	7.70426	-0.0835925	0.643806
Spink13:ENSMUSG00000073551.4	0.0945014	0.0233951	-0.0711063	0.643806
Gm13290:ENSMUSG00000094271.1	0.0580555	0.0905247	0.0324692	0.643806
4930524B15Rik:ENSMUSG00000020299.6	0.012116	0.0525961	0.0404801	0.643806
Gm13035:ENSMUSG00000083733.3	0	0.0870337	0.0870337	0.643806
Tmem184c:ENSMUSG00000031617.16	3.95849	4.07942	0.120931	0.643806
Peak1os:ENSMUSG00000097111.1	0.136951	0.300541	0.16359	0.643806
Tert:ENSMUSG00000021611.8	3.00488	3.19947	0.194584	0.643806
Gm16794:ENSMUSG00000097777.7	0.663544	0.981914	0.318369	0.643806
Gm27604:ENSMUSG00000099132.1	0.258385	0.720132	0.461747	0.643806
Kctd18:ENSMUSG00000054770.16	2.68519	3.18698	0.501791	0.643806
Gnl3:ENSMUSG00000042354.6	7.04278	6.8313	-0.211473	0.644363
Kcnj14:ENSMUSG00000058743.5	0.613602	0.42912	-0.184482	0.644411
Gm10819:ENSMUSG00000075268.2	6.63536	6.53403	-0.101332	0.644552
Gm24277:ENSMUSG00000089286.1	0.0193104	0.439725	0.420415	0.644552
Trim58:ENSMUSG00000037124.6	0.504548	0.325288	-0.17926	0.64467
Gm25649:ENSMUSG00000094096.1	0	0.112071	0.112071	0.64467
Gm42867:ENSMUSG00000107128.1	0.395934	0.800431	0.404497	0.644789
Gm10638:ENSMUSG00000074178.2	1.14544	0.924944	-0.220498	0.644871
Gm43290:ENSMUSG00000104641.1	0.514216	0.382505	-0.131711	0.644871
Amd-ps4:ENSMUSG00000019836.5	3.52493	3.66103	0.136099	0.64496
Fam89b:ENSMUSG00000024939.6	6.29563	6.10482	-0.190814	0.644964
Epn1:ENSMUSG00000035203.15	6.1853	6.06998	-0.115319	0.644964
RP23-435I16.3:ENSMUSG00000107842.1	0.0999433	0.0133922	-0.0865511	0.644964
9630028B13Rik:ENSMUSG00000051295.7	0.131575	0.0674333	-0.0641416	0.644964
Gm29205:ENSMUSG00000099735.1	0.0432729	0	-0.0432729	0.644964
Tmem30c:ENSMUSG00000022753.15	0.153147	0.229405	0.0762585	0.644964
Gm7584:ENSMUSG00000093537.1	0.692497	0.531991	-0.160506	0.645084
Il1a:ENSMUSG00000027399.1	0.183895	0.0920947	-0.0917999	0.645084
Gm11416:ENSMUSG00000082027.1	0.000984833	0.0400543	0.0390695	0.645282
Gm13660:ENSMUSG00000086576.1	0.250206	0.0439715	-0.206234	0.645348
Gm9755:ENSMUSG00000030735.5	4.75631	4.61621	-0.140099	0.645348
Got2:ENSMUSG00000031672.7	6.92256	6.8218	-0.100755	0.645348
Edaradd:ENSMUSG00000095105.1	0.946397	1.06036	0.113961	0.645348
Bik:ENSMUSG00000016758.3	0.788228	0.984381	0.196153	0.645348
Zfp786:ENSMUSG00000051499.7	1.48541	1.8249	0.339487	0.645348
Gm27980:ENSMUSG00000099179.1	0	0.343263	0.343263	0.645348
Mab21l2:ENSMUSG00000057777.4	6.45373	6.01331	-0.440421	0.645439
Fgd2:ENSMUSG00000024013.14	1.05988	1.23951	0.17963	0.645439
N4bp2:ENSMUSG00000037795.14	4.52873	4.6604	0.131675	0.645672
Rec114:ENSMUSG00000074269.10	0.646456	0.441531	-0.204925	0.645744
Gm22072:ENSMUSG00000080500.1	0	0.106867	0.106867	0.645827
Necab1:ENSMUSG00000040536.15	0.152001	0.240414	0.0884136	0.645872
n-R5s27:ENSMUSG00000070209.1	0	0.154352	0.154352	0.645977
Immt:ENSMUSG00000052337.15	6.55636	6.4307	-0.12566	0.64617
Zfp799:ENSMUSG00000095253.4	3.80961	3.96323	0.153622	0.646264
Pik3c2g:ENSMUSG00000030228.15	0.0179165	0.0547382	0.0368217	0.646292
Rnf121:ENSMUSG00000070426.12	4.32753	4.69847	0.370941	0.646298
Mir351:ENSMUSG00000065503.1	0.0610262	0.93321	0.872184	0.646451
Cul1:ENSMUSG00000029686.15	6.52868	5.66378	-0.864902	0.646629
4930505N22Rik:ENSMUSG00000097690.1	0.172232	0.254673	0.0824412	0.64666
4930535L15Rik:ENSMUSG00000093619.1	0.276785	0.615316	0.338531	0.64666
Mir6537:ENSMUSG00000098441.1	0.200444	0.580133	0.379688	0.646704
Pspc1:ENSMUSG00000021938.11	6.12506	6.02413	-0.100925	0.646709
Vmn1r4:ENSMUSG00000071893.6	0.216567	0.149369	-0.0671975	0.646709
Rps11-ps2:ENSMUSG00000081929.1	0.890149	1.0261	0.135956	0.646709
Mir7037:ENSMUSG00000098574.1	0.24942	0.63297	0.38355	0.646709
Gm13269:ENSMUSG00000087086.7	0.110115	0.0269901	-0.0831251	0.646934
Gm7061:ENSMUSG00000082776.3	0.0401235	0	-0.0401235	0.646934
Gm15353:ENSMUSG00000079146.2	0	0.064861	0.064861	0.646934
Ubr7:ENSMUSG00000041712.6	5.9409	6.00635	0.0654492	0.646934
Gm25483:ENSMUSG00000065158.1	0.0648609	0.318871	0.25401	0.646934
Gm19426:ENSMUSG00000097187.1	3.29149	3.0033	-0.288192	0.647079
Xlr3e-ps:ENSMUSG00000081940.1	0.0471102	0.00367773	-0.0434325	0.647099
Nol6:ENSMUSG00000028430.14	5.06858	4.9462	-0.122385	0.647111
1700034H15Rik:ENSMUSG00000055833.14	0.188642	0.265981	0.0773388	0.647111
Fuca1:ENSMUSG00000028673.10	3.73681	3.82651	0.0897008	0.647111
2610020F03Rik:ENSMUSG00000097332.1	0.00542888	0.123647	0.118218	0.647466
Psme4:ENSMUSG00000040850.17	6.0943	5.98005	-0.114248	0.647503
Upf3a:ENSMUSG00000038398.7	5.29444	5.22855	-0.0658915	0.647616
Papd7:ENSMUSG00000034575.11	4.28268	4.15317	-0.129513	0.647891
Gm27168:ENSMUSG00000099162.1	0	0.0645727	0.0645727	0.647934
Gm3739:ENSMUSG00000091472.2	2.6486	2.32895	-0.319656	0.648269
Gm14798:ENSMUSG00000087640.1	1.58682	1.27575	-0.311069	0.648269
Mir6357:ENSMUSG00000098721.1	0.277098	0	-0.277098	0.648269
Gm3275:ENSMUSG00000091290.1	0.227531	0.101674	-0.125857	0.648269
1700097N02Rik:ENSMUSG00000099474.1	0.122053	0.0376879	-0.084365	0.648269
Tmem261:ENSMUSG00000028398.8	6.0289	5.9624	-0.0665044	0.648269
Slc22a3:ENSMUSG00000023828.2	0.116225	0.0608291	-0.0553964	0.648269
Gm2345:ENSMUSG00000102167.1	0.0406668	0	-0.0406668	0.648269
Gm27169:ENSMUSG00000098257.1	0.0448805	0.00812114	-0.0367593	0.648269
RP23-354G20.10:ENSMUSG00000108124.1	0.0578322	0.124434	0.0666017	0.648269
Rbm33:ENSMUSG00000048271.14	4.40074	4.5016	0.100864	0.648269
Sec11c:ENSMUSG00000024516.12	3.91248	4.04716	0.134682	0.648269
Tepp:ENSMUSG00000090206.7	0.980382	1.11675	0.136364	0.648269
Gm43481:ENSMUSG00000107000.1	2.36414	2.53041	0.166271	0.648269
F11r:ENSMUSG00000038235.4	3.97211	4.17527	0.203162	0.648269
Tbc1d32:ENSMUSG00000038122.8	1.99874	2.23217	0.233425	0.648269
Col12a1:ENSMUSG00000032332.17	1.41412	1.92238	0.508265	0.648269
Gm23504:ENSMUSG00000089613.1	0.824646	1.4198	0.595154	0.648269
Mir5106:ENSMUSG00000092677.1	0.774897	1.42433	0.649437	0.648269
Grap:ENSMUSG00000004837.2	2.1611	1.86457	-0.296535	0.648345
A630072M18Rik:ENSMUSG00000101013.1	1.08853	0.830962	-0.257564	0.648345
Gm21960:ENSMUSG00000095836.3	1.74827	1.55276	-0.195514	0.648345
Hprt:ENSMUSG00000025630.8	6.47183	6.30133	-0.170495	0.648345
Gm7030:ENSMUSG00000092243.8	0.585382	0.437174	-0.148208	0.648345
Gm40190:ENSMUSG00000105057.1	0.0523707	0.00463505	-0.0477357	0.648345
Gm15287:ENSMUSG00000086480.1	0.00409659	0.0350377	0.0309411	0.648345
Napb:ENSMUSG00000027438.14	0.919111	1.03035	0.111241	0.648345
Degs2:ENSMUSG00000021263.10	3.68873	3.80809	0.119363	0.648345
Dmrt2:ENSMUSG00000048138.9	0.833724	1.09828	0.264553	0.648345
RP23-312I2.8:ENSMUSG00000108509.1	0	0.115589	0.115589	0.648426
Gm10964:ENSMUSG00000078620.1	0.463918	0.125207	-0.338711	0.648491
Gm12037:ENSMUSG00000086749.1	0	0.0634969	0.0634969	0.648491
4930505M18Rik:ENSMUSG00000093540.2	0	0.0659031	0.0659031	0.648491
Gm33989:ENSMUSG00000104150.2	0.0234297	0.137539	0.11411	0.648491
D830030K20Rik:ENSMUSG00000096039.7	0.129661	0.32579	0.196129	0.648491
Rhbdf1:ENSMUSG00000020282.18	3.429	3.68025	0.251249	0.648491
Gm27544:ENSMUSG00000098979.1	0.786948	0.402286	-0.384663	0.648666
3110082I17Rik:ENSMUSG00000053553.11	5.05125	4.85968	-0.191567	0.648877
Hsd3b1:ENSMUSG00000027871.16	0.390889	0.258906	-0.131983	0.648877
Parp3:ENSMUSG00000023249.14	0.35357	0.448867	0.0952965	0.648877
Glis1:ENSMUSG00000034762.9	0.053945	0.468193	0.414248	0.648877
Nipal4:ENSMUSG00000020411.2	0.244377	0.408358	0.16398	0.649203
Gm10433:ENSMUSG00000072884.10	1.09064	0.915991	-0.174647	0.649461
Gm26737:ENSMUSG00000097467.1	1.57741	1.45972	-0.117694	0.649461
Hgf:ENSMUSG00000028864.7	3.84112	4.13855	0.297433	0.649461
Gm3532:ENSMUSG00000097853.1	0.0631488	0.0997899	0.0366411	0.649468
Gm17305:ENSMUSG00000091095.1	0.0104885	0.076036	0.0655475	0.649468
Gm9887:ENSMUSG00000052673.1	1.72682	1.43274	-0.294074	0.649575
Rnd1:ENSMUSG00000054855.13	0.724731	0.464795	-0.259936	0.649575
Gm26744:ENSMUSG00000097401.1	0.453764	0.319688	-0.134076	0.649575
Gm37469:ENSMUSG00000102154.1	0.00247314	0.0486761	0.046203	0.649575
Gsta3:ENSMUSG00000025934.15	0.055691	0.109864	0.0541728	0.649575
Gm28892:ENSMUSG00000101168.1	0.19303	0.10353	-0.0894996	0.649614
Csnk1g3:ENSMUSG00000073563.2	5.00441	4.91781	-0.0865965	0.649614
Tmem38a:ENSMUSG00000031791.7	2.4443	2.56909	0.124789	0.64967
Gm16567:ENSMUSG00000089961.1	0	0.267649	0.267649	0.649824
Zmiz1:ENSMUSG00000007817.14	5.62096	5.28818	-0.332777	0.649867
4930505G20Rik:ENSMUSG00000093551.1	0.106266	0.0298971	-0.0763691	0.649867
Gm7799:ENSMUSG00000087457.1	0	0.0615791	0.0615791	0.649867
Rpl27a-ps1:ENSMUSG00000061488.4	0.439456	0.60068	0.161224	0.649867
Pigk:ENSMUSG00000039047.17	4.29058	4.40708	0.116494	0.649962
RP24-259P13.3:ENSMUSG00000108494.1	1.44111	1.62376	0.182654	0.650033
Ptpn12:ENSMUSG00000028771.13	5.61209	5.51921	-0.0928826	0.650089
Gm2237:ENSMUSG00000093979.7	2.01086	1.62603	-0.384833	0.650205
Lpar4:ENSMUSG00000049929.7	4.53681	4.19076	-0.34605	0.650205
Gm26646:ENSMUSG00000097685.2	0.162806	0.246549	0.0837427	0.650205
Mir5617:ENSMUSG00000093408.1	0	0.640711	0.640711	0.650205
Zfat:ENSMUSG00000022335.16	2.38355	2.20205	-0.181499	0.650238
Cmip:ENSMUSG00000034390.15	4.88438	4.71335	-0.171034	0.650238
Gm12543:ENSMUSG00000080772.1	3.80609	3.95654	0.150448	0.650238
Gm16049:ENSMUSG00000086465.1	0.53218	0.690821	0.158641	0.650238
Osbpl5:ENSMUSG00000037606.17	2.76697	2.96121	0.194247	0.650238
Ank:ENSMUSG00000022265.6	2.37372	2.65087	0.277154	0.650238
Gm12341:ENSMUSG00000080763.2	0.222824	0.540024	0.3172	0.650238
Mfng:ENSMUSG00000018169.12	2.23239	1.84824	-0.38415	0.650366
Snhg6:ENSMUSG00000098234.7	5.71968	5.49374	-0.225937	0.650366
Psip1:ENSMUSG00000028484.16	8.14656	7.97772	-0.168847	0.650366
R3hcc1:ENSMUSG00000034194.16	5.86502	5.75581	-0.109215	0.650366
Txn1:ENSMUSG00000028367.5	8.25192	8.32887	0.076949	0.650366
Mir668:ENSMUSG00000099236.2	0	0.342204	0.342204	0.650366
Gm12425:ENSMUSG00000081561.1	0	0.0842619	0.0842619	0.650434
Pcsk4:ENSMUSG00000020131.14	1.00383	1.39482	0.390988	0.650559
Gm23438:ENSMUSG00000077948.2	0	0.0704946	0.0704946	0.650695
Espnl:ENSMUSG00000049515.12	0.0607328	0.11841	0.0576772	0.650733
Gm26750:ENSMUSG00000097544.1	0.24418	0.354544	0.110364	0.650733
Nnmt:ENSMUSG00000032271.13	0.0870304	0.198346	0.111315	0.650733
Mir6953:ENSMUSG00000098625.1	0.198925	0.483771	0.284845	0.650733
Gm2155:ENSMUSG00000097288.1	0.04673	0.0175645	-0.0291655	0.650944
Ap3m1:ENSMUSG00000021824.12	5.42626	5.53919	0.11293	0.650944
Stmn3:ENSMUSG00000027581.12	0.123703	0.310741	0.187039	0.650944
Cttnbp2nl:ENSMUSG00000062127.11	5.03025	4.73819	-0.29206	0.651137
Zcchc14:ENSMUSG00000061410.6	4.74687	4.56568	-0.181183	0.651137
Gm38315:ENSMUSG00000103732.1	0	0.0665402	0.0665402	0.651137
Dnm1:ENSMUSG00000026825.17	4.70386	4.92965	0.225789	0.651137
Utf1:ENSMUSG00000047751.9	0.484893	0.272028	-0.212865	0.651144
Tas2r108:ENSMUSG00000037140.6	0.234767	0.100348	-0.134419	0.651144
Gzmd:ENSMUSG00000059256.6	0.0804867	0.0141185	-0.0663682	0.651144
Fam124a:ENSMUSG00000035184.15	0.124586	0.0840016	-0.0405841	0.651144
Grip2:ENSMUSG00000030098.15	0.0426022	0.0943617	0.0517595	0.651144
4930589O11Rik:ENSMUSG00000107195.1	0.219134	0.433485	0.214351	0.651144
Ramp3:ENSMUSG00000041046.7	0.713502	0.858665	0.145163	0.651163
Gm37726:ENSMUSG00000102919.1	0.417552	0.248612	-0.168939	0.651362
Ccdc177:ENSMUSG00000062961.6	0.363655	0.293362	-0.0702923	0.651362
Gm43489:ENSMUSG00000106339.1	2.89622	3.11486	0.218634	0.651362
Zfp462:ENSMUSG00000060206.11	5.04865	4.78575	-0.262894	0.651445
Gm22248:ENSMUSG00000064416.1	0.128446	0	-0.128446	0.651445
Rpl15-ps2:ENSMUSG00000098915.1	7.21585	7.31637	0.100518	0.651445
Smim17:ENSMUSG00000093536.7	0.0380174	0.0634212	0.0254038	0.651767
Galnt6:ENSMUSG00000037280.12	0.527432	0.421109	-0.106323	0.652124
5033403F01Rik:ENSMUSG00000096932.1	0.130258	0.297633	0.167375	0.652124
4930519F09Rik:ENSMUSG00000090126.1	1.30991	1.08893	-0.220977	0.652278
Cbll1:ENSMUSG00000020659.15	4.19513	4.09948	-0.0956484	0.652278
Gm22715:ENSMUSG00000080549.2	0	0.261695	0.261695	0.652278
Gm15464:ENSMUSG00000082609.1	5.90999	6.0142	0.104216	0.652288
AC161585.1:ENSMUSG00000106778.1	0.86524	0.618096	-0.247145	0.652342
Abhd3:ENSMUSG00000002475.15	0.59462	0.710928	0.116309	0.652342
Klf1:ENSMUSG00000054191.7	3.52694	2.98857	-0.538379	0.652496
Gm14582:ENSMUSG00000086704.1	2.527	2.21401	-0.312991	0.652496
Gm13151:ENSMUSG00000078498.5	1.10778	0.888487	-0.219293	0.652496
Tfip11:ENSMUSG00000029345.13	5.00255	4.85174	-0.150811	0.652496
Cd164:ENSMUSG00000019818.15	6.89813	6.80669	-0.0914354	0.652496
Lppr4:ENSMUSG00000044667.12	0.0376126	0.0628253	0.0252127	0.652496
Gm14927:ENSMUSG00000081546.1	0	0.05724	0.05724	0.652496
Tac4:ENSMUSG00000020872.4	0.122231	0.194332	0.0721006	0.652496
Arfgef3:ENSMUSG00000019852.6	0.162652	0.243874	0.0812221	0.652496
Gm3756:ENSMUSG00000091639.1	5.36776	5.48846	0.120704	0.652496
Tyk2:ENSMUSG00000032175.10	2.67452	2.83445	0.159931	0.652496
Gm11508:ENSMUSG00000086193.1	0.315431	0.663243	0.347812	0.652496
Cast:ENSMUSG00000021585.8	3.59156	3.68486	0.0933008	0.652564
Popdc3:ENSMUSG00000019848.14	0.233514	0.0242132	-0.209301	0.65267
Gm5920:ENSMUSG00000100839.1	2.26214	2.10016	-0.161977	0.65267
Gm14373:ENSMUSG00000081232.3	1.76561	1.60376	-0.161853	0.65267
Bicd2:ENSMUSG00000037933.15	4.55865	4.45163	-0.107022	0.65267
Mir7659:ENSMUSG00000098885.1	0	0.0860421	0.0860421	0.65267
Gm23002:ENSMUSG00000094026.1	0	0.115586	0.115586	0.65267
Acbd7:ENSMUSG00000026644.6	0.0367254	0.154552	0.117827	0.65267
Gm26109:ENSMUSG00000065904.1	1.9029	2.2388	0.335899	0.65267
Unc5b:ENSMUSG00000020099.7	5.00992	4.80857	-0.201352	0.652735
4930455D15Rik:ENSMUSG00000097553.1	0.0254899	0	-0.0254899	0.652735
Srf:ENSMUSG00000015605.5	4.66796	4.52127	-0.146687	0.653047
Gm43571:ENSMUSG00000106110.1	1.07336	1.29962	0.226265	0.653047
Exoc8:ENSMUSG00000074030.2	2.41012	2.5243	0.114183	0.653162
Rnls:ENSMUSG00000071573.13	1.15536	1.38351	0.228149	0.653231
AI480526:ENSMUSG00000090086.7	3.33625	3.82316	0.48691	0.653231
Gm10038:ENSMUSG00000058281.1	0	0.271293	0.271293	0.653489
Gm9710:ENSMUSG00000106188.1	0.103498	0.00870711	-0.0947907	0.653505
Cep63:ENSMUSG00000032534.16	4.61713	4.75209	0.134953	0.653505
Ccdc186:ENSMUSG00000035173.14	3.42707	3.6493	0.222235	0.653505
Cdkn2a:ENSMUSG00000044303.6	0.0552381	0.0100422	-0.0451959	0.653578
Rps15:ENSMUSG00000063457.14	10.8973	10.9745	0.077199	0.653639
Trmt1:ENSMUSG00000001909.15	5.202	4.91277	-0.289232	0.653789
Klhl23:ENSMUSG00000042155.3	4.268	4.38314	0.115138	0.653789
Itpripl1:ENSMUSG00000074825.4	3.39754	3.53071	0.133169	0.653789
Pigq:ENSMUSG00000025728.14	5.34748	5.12636	-0.221114	0.653928
Mir6905:ENSMUSG00000099181.1	1.1986	0.776502	-0.4221	0.653929
Gm43627:ENSMUSG00000106186.1	0.0700443	0.0285304	-0.0415139	0.653929
Gm38157:ENSMUSG00000103364.1	0.625886	0.424915	-0.20097	0.654065
Dot1l:ENSMUSG00000061589.14	4.71378	4.53614	-0.177637	0.654162
Pygl:ENSMUSG00000021069.16	3.30109	3.01136	-0.289729	0.65449
Ccdc129:ENSMUSG00000037973.6	0.00574213	0.0506936	0.0449515	0.65449
Plxnd1:ENSMUSG00000030123.15	4.67875	4.4368	-0.241943	0.654604
Pcbp3:ENSMUSG00000001120.15	3.87767	3.6891	-0.188569	0.654604
Gm2018:ENSMUSG00000085798.1	0	0.0663503	0.0663503	0.654604
Iqcc:ENSMUSG00000040795.12	3.01972	3.24363	0.223905	0.654604
Gm16386:ENSMUSG00000096975.1	1.03592	1.41761	0.381689	0.654604
Gm42873:ENSMUSG00000105217.1	0.558348	0.426644	-0.131704	0.654612
4930470G03Rik:ENSMUSG00000085788.1	0.482133	0.26766	-0.214473	0.654678
Zfp628:ENSMUSG00000074406.4	3.55552	3.40251	-0.153011	0.654678
Gm43159:ENSMUSG00000105834.1	0.17937	0.0332563	-0.146113	0.654678
Lta4h:ENSMUSG00000015889.7	6.22555	6.27341	0.0478551	0.654678
Tmem106b:ENSMUSG00000029571.14	3.54665	3.71665	0.169999	0.654678
Gm31274:ENSMUSG00000104978.1	0.511217	0.912376	0.401159	0.654678
Palld:ENSMUSG00000058056.15	4.03197	3.72376	-0.308208	0.65474
Gm43237:ENSMUSG00000105694.1	0.0463744	0	-0.0463744	0.65474
Gm43079:ENSMUSG00000105055.1	5.30348	5.39829	0.0948134	0.65474
Mir7035:ENSMUSG00000099003.1	0	0.124001	0.124001	0.65474
Gm28373:ENSMUSG00000096751.3	0.399778	0.264322	-0.135455	0.654899
Kcnj5:ENSMUSG00000032034.5	0.280174	0.172817	-0.107357	0.654899
Gm37106:ENSMUSG00000102133.1	0.307161	0.189499	-0.117662	0.654965
Nudt12:ENSMUSG00000024228.12	2.10958	2.33383	0.224252	0.655067
Gm25899:ENSMUSG00000064606.1	0.278699	0.842007	0.563308	0.655284
Gm17048:ENSMUSG00000095991.1	0.0522411	0.120015	0.0677744	0.655351
Gabrb2:ENSMUSG00000007653.12	0.173247	0.114631	-0.0586162	0.65539
Nhp2:ENSMUSG00000001056.3	7.59381	7.46164	-0.132171	0.655405
B2m:ENSMUSG00000060802.8	5.73185	5.64132	-0.0905352	0.655405
Ormdl2:ENSMUSG00000025353.4	4.33202	4.4401	0.108079	0.655405
Gm43331:ENSMUSG00000104910.1	0.575552	0.737975	0.162423	0.655405
Zfp939:ENSMUSG00000030424.15	1.41117	1.57427	0.163094	0.655405
Bmpr1a:ENSMUSG00000021796.14	6.16409	6.33204	0.167956	0.655405
Gm12645:ENSMUSG00000082597.1	0	0.121648	0.121648	0.655572
F830208F22Rik:ENSMUSG00000073529.9	0.0522343	0.0135654	-0.0386689	0.655746
RP23-177J21.15:ENSMUSG00000108109.1	1.1601	0.957894	-0.202209	0.655884
Stambpl1:ENSMUSG00000024776.17	3.29319	2.88787	-0.405322	0.656024
Ttc9b:ENSMUSG00000007944.8	0.738886	0.48957	-0.249316	0.656024
RP24-475M20.4:ENSMUSG00000107593.1	0.408999	0.247855	-0.161145	0.656024
Rapgef3os1:ENSMUSG00000086601.1	0.184243	0.0316993	-0.152543	0.656024
N6amt2:ENSMUSG00000021951.5	5.90418	5.76667	-0.13751	0.656024
Gpx7:ENSMUSG00000028597.11	4.48715	4.38072	-0.10643	0.656024
Gm26681:ENSMUSG00000097818.1	0.301443	0.212498	-0.0889445	0.656024
Gorasp1:ENSMUSG00000032513.7	4.46998	4.40239	-0.0675856	0.656024
Gm38031:ENSMUSG00000103991.1	0.0377534	0	-0.0377534	0.656024
Ssxb9:ENSMUSG00000068218.6	0.0450402	0.00757293	-0.0374673	0.656024
Clec5a:ENSMUSG00000029915.14	0.0384729	0.072861	0.0343881	0.656024
Gm37993:ENSMUSG00000103336.1	0.0239354	0.0736325	0.049697	0.656024
Dmrt3:ENSMUSG00000042372.4	0.118191	0.190315	0.0721244	0.656024
Tmigd1:ENSMUSG00000020839.16	0.0303369	0.167086	0.136749	0.656024
Gm18982:ENSMUSG00000105798.1	0.197188	0.374567	0.177379	0.656024
Prr14:ENSMUSG00000030822.15	4.39447	4.57587	0.181396	0.656024
Pef1:ENSMUSG00000028779.16	5.2783	5.4698	0.191501	0.656024
Snhg18:ENSMUSG00000096956.2	3.0964	3.30461	0.208215	0.656024
Dyrk1b:ENSMUSG00000002409.17	3.74204	3.96583	0.223788	0.656024
Rsl1:ENSMUSG00000058900.4	2.20106	2.45137	0.250314	0.656024
Fam69b:ENSMUSG00000036186.5	3.89179	4.15477	0.262974	0.656024
Clock:ENSMUSG00000029238.11	2.38548	2.67185	0.286369	0.656024
Rnf139:ENSMUSG00000037075.6	4.05753	4.19026	0.132734	0.656116
Eci1:ENSMUSG00000024132.5	4.83461	4.98554	0.150931	0.656116
Gm23302:ENSMUSG00000064644.1	0	0.164908	0.164908	0.656116
Gm4787:ENSMUSG00000072974.4	0.743235	0.868063	0.124828	0.65612
RP23-45G16.12:ENSMUSG00000108233.1	0	0.0579529	0.0579529	0.65613
Slitrk5:ENSMUSG00000033214.9	1.56543	1.49845	-0.066981	0.656191
Far1os:ENSMUSG00000084984.7	0.259324	0.407889	0.148565	0.656259
Slc4a5:ENSMUSG00000068323.12	0.222445	0.302316	0.0798708	0.656312
Rnf112:ENSMUSG00000010086.17	0.0127211	0.0552593	0.0425382	0.656383
Fadd:ENSMUSG00000031077.7	3.06825	2.8588	-0.209449	0.656441
Cryab:ENSMUSG00000032060.9	0.501207	0.305799	-0.195408	0.656441
Pdzd8:ENSMUSG00000074746.2	4.70886	4.59341	-0.115448	0.656501
Gm11107:ENSMUSG00000091027.1	0.0274211	0.000206607	-0.0272144	0.656501
Gm37828:ENSMUSG00000104455.1	0	0.0563812	0.0563812	0.656501
Ccser2:ENSMUSG00000058690.14	3.10619	3.25219	0.145999	0.656501
Slc50a1:ENSMUSG00000027953.13	3.91638	4.07544	0.159067	0.656501
Plekhg6:ENSMUSG00000038167.6	0.425502	0.601258	0.175756	0.656501
Gm8228:ENSMUSG00000099779.1	2.66727	2.84731	0.180046	0.656501
Gm20507:ENSMUSG00000092412.1	2.3671	2.55071	0.183613	0.656553
1110001J03Rik:ENSMUSG00000019689.4	5.07031	5.17476	0.104448	0.656738
Scarna17:ENSMUSG00000088689.1	2.81655	3.18597	0.369422	0.656922
Gm23031:ENSMUSG00000088623.1	0.624474	0.247302	-0.377171	0.65705
A830073O21Rik:ENSMUSG00000091890.2	0.159437	0.0688043	-0.0906327	0.65705
Gm16581:ENSMUSG00000089670.1	3.21646	2.97254	-0.243914	0.657288
Wipf3:ENSMUSG00000086040.8	0.738292	0.459075	-0.279217	0.657492
Gm16982:ENSMUSG00000097170.1	0.61605	0.459865	-0.156186	0.657492
Gm11421:ENSMUSG00000083203.1	0.0604299	0.0118609	-0.048569	0.657492
Tex16:ENSMUSG00000034555.14	0.147844	0.219142	0.071298	0.657492
Slc15a3:ENSMUSG00000024737.2	2.10907	2.33726	0.228194	0.657492
Hus1b:ENSMUSG00000076430.1	0.504743	0.295519	-0.209224	0.657504
Lpar1:ENSMUSG00000038668.14	6.37941	6.20092	-0.178491	0.657582
Gm21103:ENSMUSG00000094811.7	0.513928	0.361251	-0.152677	0.657582
1700012D16Rik:ENSMUSG00000105023.1	0.243961	0.128524	-0.115437	0.657582
Lig1:ENSMUSG00000056394.17	7.11019	7.01382	-0.096367	0.657582
Gm15688:ENSMUSG00000089737.1	0.169951	0.0911396	-0.078811	0.657582
Lsm6:ENSMUSG00000031683.16	5.80228	5.87021	0.0679362	0.657582
Mpi:ENSMUSG00000032306.14	4.58788	4.6738	0.0859204	0.657582
Clmn:ENSMUSG00000021097.14	2.07629	2.21839	0.142103	0.657582
Gm8099:ENSMUSG00000105787.1	2.09329	2.31769	0.224399	0.657582
Gm15265:ENSMUSG00000086288.1	2.62533	2.86316	0.237833	0.657582
Gm19680:ENSMUSG00000070960.4	3.07068	2.9683	-0.102378	0.65759
Reln:ENSMUSG00000042453.14	0.632616	0.48511	-0.147506	0.657752
Folh1:ENSMUSG00000001773.13	0	0.0268381	0.0268381	0.657752
H2-M6-ps:ENSMUSG00000083534.1	0.0636996	0.167223	0.103524	0.657752
Bre:ENSMUSG00000052139.18	4.37006	4.54863	0.178575	0.657752
DQ267102:ENSMUSG00000064417.1	0.746591	1.14763	0.401037	0.657752
Gm4332:ENSMUSG00000106037.1	9.49685	9.57878	0.0819322	0.657786
Gm3373:ENSMUSG00000094370.7	1.77351	1.46364	-0.309871	0.657824
Idi1:ENSMUSG00000058258.14	5.8245	5.6481	-0.176398	0.657824
Fam90a1b:ENSMUSG00000043549.13	0.0287086	0.0793783	0.0506697	0.657824
Psma6:ENSMUSG00000021024.14	8.26743	8.20679	-0.060635	0.658053
Sdhaf1:ENSMUSG00000074211.4	3.47387	3.3603	-0.113566	0.658326
Inpp5k:ENSMUSG00000006127.9	3.20032	3.47919	0.278871	0.658374
Pzp:ENSMUSG00000030359.14	0.0546369	0.11705	0.0624133	0.658652
BC022687:ENSMUSG00000037594.10	2.39559	2.2471	-0.148492	0.658704
Gm42974:ENSMUSG00000104963.1	0.0798399	0.0323376	-0.0475023	0.658704
Higd1c:ENSMUSG00000093550.7	0.037634	0.125147	0.0875128	0.658704
Tmem216:ENSMUSG00000024667.11	4.57418	4.93257	0.358393	0.658704
Fam71e1:ENSMUSG00000051113.9	0.654302	1.11211	0.45781	0.658704
Eda:ENSMUSG00000059327.9	0.726145	1.17223	0.44609	0.658928
Rnf43:ENSMUSG00000034177.15	0.589044	1.2783	0.689253	0.6591
Adamts14:ENSMUSG00000059901.12	0.566282	0.454718	-0.111563	0.659202
H3f3b:ENSMUSG00000016559.14	9.48199	9.57388	0.0918887	0.659202
Ldb1:ENSMUSG00000025223.14	7.17592	7.29059	0.114666	0.659202
Vmn2r57:ENSMUSG00000066537.4	0.0612867	0.14358	0.0822931	0.659368
Rbm12b2:ENSMUSG00000052137.11	4.1906	4.35768	0.167083	0.659368
Vsig10l:ENSMUSG00000070604.5	0.33938	0.543924	0.204544	0.659368
Zcchc7:ENSMUSG00000035649.17	3.9403	3.37963	-0.560666	0.659684
Pla2g4c:ENSMUSG00000033847.15	1.35031	1.5323	0.18199	0.659684
Mn1:ENSMUSG00000070576.4	2.97297	3.26456	0.291585	0.659684
Ptafr:ENSMUSG00000056529.7	0.1903	0.116997	-0.073303	0.660128
Gm15613:ENSMUSG00000080753.1	1.84777	1.4868	-0.36097	0.660161
RP24-446A8.2:ENSMUSG00000107679.1	0	0.0518737	0.0518737	0.660161
Ralgapb:ENSMUSG00000027652.15	4.00952	4.1255	0.115977	0.660161
RP23-337M7.12:ENSMUSG00000107944.1	0.854924	0.996545	0.141621	0.660161
Gm12989:ENSMUSG00000083678.3	3.46217	3.63075	0.168577	0.660161
Fry:ENSMUSG00000056602.11	1.10283	1.63714	0.534309	0.660161
Tom1l2:ENSMUSG00000000538.18	2.97233	2.4199	-0.55243	0.660218
Isg15:ENSMUSG00000035692.6	0.56901	0.371116	-0.197894	0.660218
Pgam1-ps2:ENSMUSG00000082016.3	6.89573	6.78349	-0.112236	0.660218
Gm12371:ENSMUSG00000084898.1	0	0.0526063	0.0526063	0.660218
Ddx17:ENSMUSG00000055065.6	7.90816	7.98489	0.076728	0.660218
Entpd1:ENSMUSG00000048120.16	0.215291	0.916443	0.701153	0.660218
Lyrm1:ENSMUSG00000030922.11	1.11821	1.92525	0.807043	0.660218
Mag:ENSMUSG00000036634.15	0.0835618	0.0450829	-0.0384788	0.660242
Clca1:ENSMUSG00000028255.6	0.460653	0.394866	-0.0657866	0.66029
Ccdc67:ENSMUSG00000039977.16	0.122431	0.196058	0.073627	0.66029
Ptbp2:ENSMUSG00000028134.11	6.52701	6.78236	0.255343	0.66029
4833412C05Rik:ENSMUSG00000097697.1	0.10597	0.0330501	-0.07292	0.66044
4930404A12Rik:ENSMUSG00000106082.4	0	0.0888279	0.0888279	0.66044
Gm26881:ENSMUSG00000096974.1	0.65605	1.07832	0.42227	0.66044
Cib4:ENSMUSG00000053194.2	0	0.0777977	0.0777977	0.660458
Gm13680:ENSMUSG00000081400.1	6.79072	6.9259	0.135177	0.660458
Pard3bos3:ENSMUSG00000085400.1	0	0.108489	0.108489	0.660696
Lypd6:ENSMUSG00000050447.15	1.86691	1.68051	-0.186401	0.660788
Dmrta2os:ENSMUSG00000085256.1	0.157586	0.0736899	-0.083896	0.660866
Gm37899:ENSMUSG00000102657.1	0.24531	0.34238	0.0970697	0.660866
Gm7452:ENSMUSG00000107310.1	1.19149	1.33312	0.14163	0.660866
Acer3:ENSMUSG00000030760.14	1.71611	1.91	0.193886	0.660866
Plekhb1:ENSMUSG00000030701.16	0.140979	0.373921	0.232942	0.660866
RP23-64D23.6:ENSMUSG00000108594.1	0.0495658	0.240209	0.190644	0.660899
Rapgefl1:ENSMUSG00000038020.5	2.15771	2.36099	0.203282	0.660899
Atf7ip2:ENSMUSG00000039200.15	1.62455	1.28565	-0.338898	0.661051
Gm26070:ENSMUSG00000088125.1	0.357909	0.682664	0.324755	0.661051
Slc37a1:ENSMUSG00000024036.15	0.159139	0.220594	0.0614556	0.661191
Prickle4:ENSMUSG00000096549.9	0.878918	1.04829	0.169367	0.661191
Invs:ENSMUSG00000028344.12	2.92194	3.13798	0.216037	0.661191
Klhdc9:ENSMUSG00000045259.4	0.567252	0.784649	0.217397	0.661191
Espn:ENSMUSG00000028943.17	1.12617	1.45707	0.330901	0.661191
Hyls1:ENSMUSG00000050555.9	4.44459	4.77677	0.332179	0.661191
Gm9097:ENSMUSG00000081230.1	0	0.0315981	0.0315981	0.661264
Ldlrad4:ENSMUSG00000024544.8	0.288818	0.52488	0.236062	0.661264
Spsb2:ENSMUSG00000038451.13	2.22083	1.91897	-0.301862	0.661267
Gm14021:ENSMUSG00000081264.1	0.0856848	0.0276089	-0.0580759	0.661267
Lipo4:ENSMUSG00000079344.10	0.0303697	0.00265558	-0.0277141	0.661267
Them5:ENSMUSG00000028148.11	0.013614	0.0772625	0.0636485	0.661267
Gm37850:ENSMUSG00000102899.1	2.39727	2.5829	0.185633	0.661285
Katnal1:ENSMUSG00000041298.15	2.27589	2.07129	-0.204607	0.661419
RP23-25K2.2:ENSMUSG00000107427.1	0.207289	0.145697	-0.0615925	0.661419
BC055324:ENSMUSG00000041406.14	4.97103	5.06929	0.0982595	0.661419
Atrn:ENSMUSG00000027312.14	3.31453	3.46987	0.155341	0.661419
Sycp3:ENSMUSG00000020059.9	0.254856	0.453127	0.198271	0.661419
Klhl4:ENSMUSG00000025597.13	2.82557	3.04457	0.218999	0.661419
Btn2a2:ENSMUSG00000053216.14	0.682207	0.855883	0.173676	0.661429
Ttc23l:ENSMUSG00000022249.13	0.0667043	0.096684	0.0299797	0.661577
E130309D14Rik:ENSMUSG00000069814.6	1.06042	0.728766	-0.331651	0.661656
Gm3194:ENSMUSG00000094825.8	1.00661	0.821853	-0.184753	0.661656
Gm38192:ENSMUSG00000102305.1	1.02941	1.27749	0.248086	0.661656
Pi4k2b:ENSMUSG00000029186.12	3.71022	3.83809	0.127862	0.661857
Gm8258:ENSMUSG00000048334.8	0.879116	0.750646	-0.12847	0.661908
Trmu:ENSMUSG00000022386.12	3.71174	3.92796	0.21622	0.661908
Gm9095:ENSMUSG00000082541.1	1.25032e-05	0.031441	0.0314285	0.661912
Gm23035:ENSMUSG00000088627.1	0.485492	0.0869786	-0.398513	0.661926
Gm37509:ENSMUSG00000104379.1	0.260485	0.401971	0.141486	0.661926
Stxbp4:ENSMUSG00000020546.14	4.37151	3.99838	-0.373135	0.661937
Pecr:ENSMUSG00000026189.13	4.0445	4.22871	0.184217	0.661937
Itga6:ENSMUSG00000027111.15	3.02816	3.46988	0.441724	0.661937
Lrriq1:ENSMUSG00000019892.12	0.0745194	0.139255	0.0647353	0.662233
Foxi2:ENSMUSG00000048377.5	1.26908	1.57579	0.306714	0.662233
Foxm1:ENSMUSG00000001517.14	5.66082	5.46156	-0.199259	0.662255
Ccdc171:ENSMUSG00000052407.16	1.04275	1.25747	0.214716	0.66236
Tnf:ENSMUSG00000024401.14	0	0.0873557	0.0873557	0.6624
Gm8974:ENSMUSG00000093525.1	2.05447	1.86812	-0.186348	0.662467
Gm10499:ENSMUSG00000073403.11	0.156116	0.0982407	-0.0578751	0.662467
Gm20036:ENSMUSG00000093579.1	0.521544	0.650436	0.128893	0.662528
Gm16170:ENSMUSG00000086245.1	2.45252e-05	0.0303827	0.0303582	0.662539
Slfn3:ENSMUSG00000018986.9	0.430856	0.574439	0.143583	0.662539
Eya2:ENSMUSG00000017897.18	3.28532	3.07093	-0.214392	0.662565
Mapk6:ENSMUSG00000042688.16	6.93471	6.83579	-0.0989129	0.662565
Gm11146:ENSMUSG00000079546.1	0.168438	0.287978	0.11954	0.662565
Gm3076:ENSMUSG00000090114.1	3.63792	3.78419	0.146276	0.662565
Syvn1:ENSMUSG00000024807.17	4.40415	4.58711	0.182964	0.662565
Gm24722:ENSMUSG00000096415.1	0.0896287	0.00220203	-0.0874267	0.662566
Mrps16:ENSMUSG00000049960.3	6.04298	6.10987	0.0668955	0.662657
Gm15179:ENSMUSG00000085653.7	0.0469641	0.128529	0.0815649	0.662799
Gm37536:ENSMUSG00000103422.1	0.457697	0.318972	-0.138725	0.662877
Garem:ENSMUSG00000042680.7	2.73335	2.62569	-0.107663	0.662877
Gm43623:ENSMUSG00000106054.1	0.126443	0.0612141	-0.065229	0.662974
Cited4:ENSMUSG00000070803.6	4.13477	3.64113	-0.493634	0.663103
Tpx2:ENSMUSG00000027469.16	7.23303	7.16982	-0.0632077	0.663143
Gm11629:ENSMUSG00000086716.1	0.837704	0.44199	-0.395714	0.663179
2610203C22Rik:ENSMUSG00000079671.8	0.551562	0.181731	-0.369831	0.663179
Gm14044:ENSMUSG00000083483.3	3.1041	2.79533	-0.308772	0.663179
D430040D24Rik:ENSMUSG00000087589.3	1.999	1.74618	-0.252828	0.663179
Cald1:ENSMUSG00000029761.16	5.78056	5.55862	-0.221934	0.663179
Rock2:ENSMUSG00000020580.9	4.12583	3.91312	-0.212716	0.663179
AL590388.1:ENSMUSG00000106203.1	0.210942	0	-0.210942	0.663179
Scube1:ENSMUSG00000016763.14	6.00608	5.81123	-0.194851	0.663179
Gm12892:ENSMUSG00000083679.1	0.852411	0.670355	-0.182056	0.663179
Gm3364:ENSMUSG00000105224.1	0.57489	0.411279	-0.163611	0.663179
Gm38399:ENSMUSG00000090399.1	1.29365	1.13483	-0.158824	0.663179
Pom121:ENSMUSG00000053293.9	5.92553	5.77092	-0.154607	0.663179
Epgn:ENSMUSG00000035020.11	0.285872	0.143923	-0.141949	0.663179
Ddx21:ENSMUSG00000020075.7	6.81873	6.67845	-0.140281	0.663179
9930012K11Rik:ENSMUSG00000044551.13	3.27574	3.15895	-0.11679	0.663179
Gm37019:ENSMUSG00000102953.1	0.329397	0.227232	-0.102165	0.663179
Akt2:ENSMUSG00000004056.15	5.13588	5.03631	-0.0995693	0.663179
Ftsj3:ENSMUSG00000020706.13	6.68026	6.58257	-0.0976924	0.663179
Gm8010:ENSMUSG00000102493.1	2.63235	2.54597	-0.0863768	0.663179
Rnf216:ENSMUSG00000045078.12	4.94303	4.86074	-0.0822908	0.663179
Mapkbp1:ENSMUSG00000033902.11	3.04643	2.96739	-0.0790375	0.663179
Zbtb17:ENSMUSG00000006215.12	4.93681	4.86104	-0.0757639	0.663179
Med19:ENSMUSG00000027080.6	5.21554	5.14296	-0.0725762	0.663179
1700080N15Rik:ENSMUSG00000084859.7	0.0826251	0.0215543	-0.0610708	0.663179
Rbmxl1:ENSMUSG00000037070.8	7.61242	7.56396	-0.0484601	0.663179
Gm11710:ENSMUSG00000069609.7	0.0367861	0	-0.0367861	0.663179
Scube2:ENSMUSG00000007279.14	0.0438076	0.0900698	0.0462623	0.663179
Pde6b:ENSMUSG00000029491.7	0.0311979	0.0782401	0.0470421	0.663179
4930556I23Rik:ENSMUSG00000089767.1	0	0.0495655	0.0495655	0.663179
Wnt3a:ENSMUSG00000009900.7	0.0278917	0.0783308	0.0504392	0.663179
Gm378:ENSMUSG00000082354.1	0	0.051086	0.051086	0.663179
4930412C18Rik:ENSMUSG00000085558.7	0.0439223	0.0967535	0.0528312	0.663179
RP23-259J8.5:ENSMUSG00000107971.1	0.216996	0.292789	0.0757937	0.663179
Gprin3:ENSMUSG00000045441.5	0.066081	0.146088	0.0800068	0.663179
Psmg2:ENSMUSG00000024537.4	6.2263	6.31049	0.0841885	0.663179
Grhl1:ENSMUSG00000020656.15	0.376148	0.46449	0.0883417	0.663179
Tnfrsf10b:ENSMUSG00000022074.5	2.68148	2.77381	0.0923348	0.663179
Gm25255:ENSMUSG00000094971.1	0	0.116514	0.116514	0.663179
Lrrc42:ENSMUSG00000028617.10	5.65465	5.77177	0.117119	0.663179
Srsf7:ENSMUSG00000024097.10	8.60547	8.73687	0.131407	0.663179
Gm10138:ENSMUSG00000100954.4	2.09509	2.2297	0.134606	0.663179
Gm26738:ENSMUSG00000097700.1	0	0.147935	0.147935	0.663179
Wbp5:ENSMUSG00000042712.10	8.83774	9.03207	0.194334	0.663179
Nmnat1:ENSMUSG00000028992.13	3.41336	3.64385	0.230494	0.663179
Gm17690:ENSMUSG00000097204.2	1.48852	1.73596	0.247439	0.663179
Artn:ENSMUSG00000028539.14	1.82565	2.0861	0.260448	0.663179
Gm23346:ENSMUSG00000065750.1	0.489566	0.785834	0.296269	0.663179
Qprt:ENSMUSG00000030674.5	0.358386	0.660573	0.302187	0.663179
Npl:ENSMUSG00000042684.8	2.21157	2.61291	0.401339	0.663179
Mirlet7a-1:ENSMUSG00000065421.3	0.0177654	0.437531	0.419765	0.663179
Ktn1:ENSMUSG00000021843.16	5.38578	5.01085	-0.374937	0.663353
Gm18190:ENSMUSG00000098900.1	0.217171	0.0811168	-0.136054	0.663353
Kcna5:ENSMUSG00000045534.4	0.758184	0.857704	0.0995199	0.663353
Gm26752:ENSMUSG00000097541.1	0.0121171	0.112219	0.100102	0.663353
Adipor2:ENSMUSG00000030168.13	5.09511	4.67034	-0.42477	0.663417
Gm371:ENSMUSG00000087522.3	0.0286276	0.00227085	-0.0263568	0.663418
Ubl4a:ENSMUSG00000015290.15	4.63876	4.69146	0.0526988	0.663418
Gm37091:ENSMUSG00000103182.1	0.0152399	0.0792071	0.0639671	0.663418
Mcee:ENSMUSG00000033429.10	4.35027	4.48639	0.136116	0.663418
Mpped1:ENSMUSG00000041708.12	0.497323	0.927738	0.430414	0.663418
Gm12870:ENSMUSG00000082279.1	2.50375	2.34541	-0.158339	0.663419
RP23-62E9.3:ENSMUSG00000107595.1	0.0273132	0	-0.0273132	0.663471
Gm37038:ENSMUSG00000102567.1	0.00841666	0.136041	0.127624	0.663471
Igf2bp3:ENSMUSG00000029814.10	7.01398	6.93132	-0.082662	0.663668
Slit1:ENSMUSG00000025020.11	0.903256	1.00291	0.0996505	0.663668
Gm10406:ENSMUSG00000093985.7	1.90578	1.61509	-0.290691	0.663682
Atp5l2-ps:ENSMUSG00000084168.3	4.50775	4.64377	0.136023	0.663799
Tmem230:ENSMUSG00000027341.10	3.66269	3.82021	0.157516	0.66399
Unkl:ENSMUSG00000015127.14	2.30417	2.57909	0.274923	0.66399
Per2:ENSMUSG00000055866.9	0.852962	0.760076	-0.0928857	0.664099
Sh3d21:ENSMUSG00000073758.10	1.50945	1.83457	0.325116	0.664159
Gm2974:ENSMUSG00000079391.10	2.15773	1.72304	-0.434686	0.664198
Pdpr:ENSMUSG00000033624.10	3.75343	3.88174	0.128304	0.664198
Glud1:ENSMUSG00000021794.15	6.02757	5.77294	-0.254632	0.664315
Alg13:ENSMUSG00000041718.15	4.74776	4.60199	-0.145778	0.664315
Gm38252:ENSMUSG00000102786.1	0.0605495	0.12493	0.0643804	0.664315
Rbfox3:ENSMUSG00000025576.17	0.438347	0.536447	0.0981	0.664315
Tceal5:ENSMUSG00000054034.10	2.45315	2.69026	0.237108	0.664321
Cwc22:ENSMUSG00000027014.14	8.12214	7.40592	-0.716215	0.66443
Gm37285:ENSMUSG00000103756.1	0.80846	0.529986	-0.278474	0.66443
1700120C18Rik:ENSMUSG00000098086.1	0.115917	0.00963644	-0.106281	0.66443
Slc25a3:ENSMUSG00000061904.12	8.5113	8.41992	-0.0913798	0.66443
Lhfpl5:ENSMUSG00000062252.8	0.0675165	0.0222112	-0.0453053	0.66443
Gm37929:ENSMUSG00000103401.1	0	0.0721193	0.0721193	0.66443
Adcyap1r1:ENSMUSG00000029778.12	0.198017	0.280086	0.0820691	0.66443
4930565N06Rik:ENSMUSG00000084834.1	0.527643	0.666004	0.138361	0.66443
Gm38384:ENSMUSG00000102593.1	1.75338	2.04117	0.287797	0.664474
Dkc1:ENSMUSG00000031403.14	6.58272	6.40276	-0.179962	0.664555
5330434G04Rik:ENSMUSG00000087620.7	0.133278	0.190134	0.0568559	0.664618
Kctd17:ENSMUSG00000033287.15	4.53249	4.39357	-0.138917	0.664855
Letm1:ENSMUSG00000005299.6	4.55604	4.42877	-0.127263	0.664855
Nqo2:ENSMUSG00000046949.15	3.18787	3.07381	-0.114055	0.664855
Gm18025:ENSMUSG00000095406.1	4.56793	4.46184	-0.106084	0.664855
Plagl2:ENSMUSG00000051413.17	5.03588	4.93942	-0.0964608	0.664855
Gm11847:ENSMUSG00000060989.8	7.60638	7.51525	-0.0911338	0.664855
4930471C04Rik:ENSMUSG00000091686.1	0.0721919	0	-0.0721919	0.664855
Otx2:ENSMUSG00000021848.15	0.0400314	0.00247616	-0.0375552	0.664855
Slain1os:ENSMUSG00000089707.1	0.0388007	0.0767832	0.0379825	0.664855
Cntnap4:ENSMUSG00000031772.17	0.0954835	0.141786	0.046303	0.664855
Gm15546:ENSMUSG00000082760.2	0	0.0750276	0.0750276	0.664855
Pdcd6:ENSMUSG00000021576.5	5.87375	5.95163	0.0778737	0.664855
Necab2:ENSMUSG00000031837.13	2.7636	2.87931	0.11571	0.664855
Tbk1:ENSMUSG00000020115.2	4.30413	4.43725	0.133125	0.664855
Gm8885:ENSMUSG00000101496.1	0.184079	0.341616	0.157537	0.664855
Gm14827:ENSMUSG00000084904.1	0.632662	0.797924	0.165262	0.664855
Sox12:ENSMUSG00000051817.8	5.81999	6.02382	0.203834	0.664855
Snhg7:ENSMUSG00000097052.2	2.96474	3.26844	0.303694	0.664855
Alg6:ENSMUSG00000073792.11	3.13354	3.62713	0.493584	0.664855
Ppp4r1:ENSMUSG00000061950.17	5.39636	5.08282	-0.313546	0.664946
Ptprn:ENSMUSG00000026204.15	0.258389	0.170857	-0.0875317	0.664946
Gm15885:ENSMUSG00000083585.1	0.316932	0.534669	0.217737	0.665046
Dctpp1:ENSMUSG00000042462.4	8.01105	7.88448	-0.126573	0.66507
Snf8:ENSMUSG00000006058.10	5.85409	5.76619	-0.0878997	0.66507
Pdpk1:ENSMUSG00000024122.16	4.16635	4.24712	0.0807726	0.66507
AF251705:ENSMUSG00000044811.13	0.0123272	0.149526	0.137199	0.66507
Gm37879:ENSMUSG00000104107.1	1.09359	0.924466	-0.169127	0.66513
Rpl21-ps5:ENSMUSG00000071475.2	0.0236782	0.101349	0.0776705	0.665416
Tbx21:ENSMUSG00000001444.2	0.061117	0.0995732	0.0384562	0.665561
Gm14382:ENSMUSG00000082210.1	0.869084	0.473936	-0.395148	0.665703
Gm11716:ENSMUSG00000086298.1	0.0987649	0.364763	0.265998	0.665761
Frmd5:ENSMUSG00000027238.16	0.943804	0.493043	-0.450761	0.66579
Kif26b:ENSMUSG00000026494.12	4.52177	4.23686	-0.284906	0.66579
Gm20403:ENSMUSG00000092233.1	2.01764	1.80535	-0.212294	0.66579
Hs6st3:ENSMUSG00000053465.5	0.525693	0.359756	-0.165937	0.66579
Mst1:ENSMUSG00000032591.15	0.439527	0.278661	-0.160866	0.66579
Rab35:ENSMUSG00000029518.15	5.32824	5.18995	-0.138283	0.66579
Khsrp:ENSMUSG00000007670.9	7.2675	7.13145	-0.136048	0.66579
Nfe2l1:ENSMUSG00000038615.17	5.72875	5.60833	-0.120426	0.66579
Adap1:ENSMUSG00000056413.16	0.150833	0.107617	-0.0432162	0.66579
Gm4952:ENSMUSG00000071633.11	0	0.0305065	0.0305065	0.66579
Oscp1:ENSMUSG00000042616.7	2.39321	2.48446	0.0912514	0.66579
Gm13899:ENSMUSG00000081077.1	0.312079	0.429678	0.117599	0.66579
Klhl7:ENSMUSG00000028986.12	5.54991	5.67635	0.126446	0.66579
Timm8b:ENSMUSG00000039016.4	7.39918	7.53529	0.136117	0.66579
Hspb8:ENSMUSG00000041548.4	3.68723	3.83359	0.146363	0.66579
Rundc3b:ENSMUSG00000040570.14	1.15141	1.36675	0.215337	0.66579
Dok2:ENSMUSG00000022102.13	1.27718	1.50474	0.227564	0.665896
Kmt2a:ENSMUSG00000002028.12	3.85991	3.97416	0.114243	0.666037
Gm11448:ENSMUSG00000081151.1	0.856978	0.617143	-0.239835	0.66617
Ptpn7:ENSMUSG00000031506.11	0.432022	0.364356	-0.0676656	0.666646
Gm16035:ENSMUSG00000084934.1	0.169169	0.102693	-0.0664769	0.666646
Gm43267:ENSMUSG00000104662.1	0.0375294	0.103485	0.065956	0.666646
Sigmar1:ENSMUSG00000036078.16	5.62431	5.99393	0.369625	0.666646
Gm2762:ENSMUSG00000107008.3	1.16007	1.54816	0.388087	0.666646
Gm24945:ENSMUSG00000088956.1	0.744143	1.14596	0.401817	0.666646
Gm11837:ENSMUSG00000086587.7	0.265901	0.926485	0.660583	0.666646
Mir302c:ENSMUSG00000065482.1	0.493834	0.1342	-0.359634	0.666685
Rgs11:ENSMUSG00000024186.15	0.473806	0.347119	-0.126686	0.666929
Cln5:ENSMUSG00000022125.6	4.19884	4.13624	-0.0625938	0.666929
Snord1c:ENSMUSG00000065640.1	1.71897	1.04136	-0.67761	0.667051
Nudt9:ENSMUSG00000029310.13	5.51546	5.31627	-0.19918	0.667051
Cps1:ENSMUSG00000025991.8	0.0240902	0.10221	0.0781202	0.667051
5730405O15Rik:ENSMUSG00000087424.1	0.368637	0.470183	0.101546	0.667051
Calm2:ENSMUSG00000036438.12	9.39395	9.51396	0.120009	0.667051
Dcst1:ENSMUSG00000042672.15	0.251304	0.403876	0.152572	0.667051
D030055H07Rik:ENSMUSG00000086296.2	0.0964424	0.271137	0.174695	0.667051
Gm42838:ENSMUSG00000105604.1	0	0.187959	0.187959	0.667051
Ssbp2:ENSMUSG00000003992.14	4.9368	5.18466	0.247854	0.667051
Tmem88b:ENSMUSG00000073680.2	0.37657	0.306336	-0.0702336	0.667075
Slc9a8:ENSMUSG00000039463.14	3.31489	3.631	0.316112	0.667075
Rassf2:ENSMUSG00000027339.15	1.41151	1.22797	-0.183537	0.667157
0610025J13Rik:ENSMUSG00000046683.16	0.0590578	0.0206886	-0.0383692	0.66751
Capsl:ENSMUSG00000039676.3	0.519122	0.749047	0.229925	0.667516
Mir6993:ENSMUSG00000098363.1	1.37499	2.0697	0.694709	0.667614
Rhag:ENSMUSG00000023926.7	2.68831	2.28085	-0.407467	0.667668
Olfr543:ENSMUSG00000044814.5	0.203827	0.113063	-0.0907636	0.667668
Gm6136:ENSMUSG00000084106.4	8.80787	8.89415	0.0862831	0.667668
4933424G06Rik:ENSMUSG00000102416.3	0.00207738	0.106223	0.104146	0.667668
Gm9105:ENSMUSG00000081370.1	1.69005	1.79906	0.109003	0.667668
Gm15651:ENSMUSG00000089663.1	0.0989323	0.245608	0.146676	0.667668
Khk:ENSMUSG00000029162.15	2.01164	2.23185	0.220214	0.667668
mt-Tg:ENSMUSG00000064359.1	5.60628	6.00872	0.402446	0.667668
N4bp2os:ENSMUSG00000106978.1	1.52766	1.26106	-0.2666	0.668045
Map3k4:ENSMUSG00000014426.8	4.71744	4.56549	-0.15195	0.668045
BC048644:ENSMUSG00000074052.6	0.192666	0.133093	-0.0595731	0.668045
C530043A13Rik:ENSMUSG00000100444.1	0.00157477	0.0266403	0.0250656	0.668045
Gm9260:ENSMUSG00000106239.1	2.818	2.93529	0.117287	0.668045
Gm21982:ENSMUSG00000094365.1	5.60202	5.50772	-0.0942983	0.668129
Cftr:ENSMUSG00000041301.15	0.0714498	0.0341853	-0.0372644	0.668129
Atxn10:ENSMUSG00000016541.9	7.18659	7.26625	0.0796627	0.668129
Gm43113:ENSMUSG00000105062.1	0.0204089	0.128892	0.108484	0.668129
Vsig2:ENSMUSG00000001943.7	0.748274	0.900522	0.152248	0.668129
Tnfsf9:ENSMUSG00000035678.7	2.06344	2.25802	0.194588	0.668129
Gm13954:ENSMUSG00000084870.1	0.395085	0.153506	-0.241579	0.668187
Gm15853:ENSMUSG00000103400.1	0.717447	0.552841	-0.164606	0.668199
Hs1bp3:ENSMUSG00000020605.8	3.4947	3.61263	0.117927	0.668551
Mir301:ENSMUSG00000065589.1	0.171893	0.383034	0.21114	0.668551
Tapbp:ENSMUSG00000024308.14	1.95911	2.2605	0.301387	0.668551
Gm11764:ENSMUSG00000083014.1	0	0.0470751	0.0470751	0.668595
B130046B21Rik:ENSMUSG00000097414.1	1.45772	1.69438	0.236652	0.668595
Ugt1a2:ENSMUSG00000090171.1	0.524585	0.677293	0.152708	0.668661
Bod1l:ENSMUSG00000061755.10	3.62488	3.44125	-0.183626	0.668897
Gm12551:ENSMUSG00000081169.1	0.129368	0.0568108	-0.0725572	0.668897
Cep126:ENSMUSG00000040729.6	2.30593	2.49343	0.1875	0.668897
Mob1b:ENSMUSG00000006262.15	4.22592	3.94597	-0.279949	0.669075
Srp19:ENSMUSG00000014504.16	7.0474	6.9135	-0.133892	0.66913
Gm26615:ENSMUSG00000097088.1	0	0.068849	0.068849	0.669151
RP23-292N18.3:ENSMUSG00000107794.1	0.0559284	0.150755	0.0948269	0.669151
Sdhaf3:ENSMUSG00000042505.6	2.31074	2.5099	0.199156	0.669188
Coa7:ENSMUSG00000048351.14	4.02752	3.96809	-0.0594307	0.669191
Rpl27-ps1:ENSMUSG00000079137.3	5.58079	5.85226	0.271468	0.669191
Zfp938:ENSMUSG00000062931.15	3.10355	3.37519	0.271641	0.669191
Mir7673:ENSMUSG00000099072.1	2.02445	1.54157	-0.482881	0.669254
Gm24605:ENSMUSG00000077965.1	0.681239	0.312914	-0.368325	0.669346
P3h2:ENSMUSG00000038168.5	2.41253	2.11872	-0.293814	0.669346
Grk5:ENSMUSG00000003228.8	3.47432	3.25221	-0.222114	0.669346
Zfand4:ENSMUSG00000042213.15	2.59945	2.41866	-0.180791	0.669346
Gm17074:ENSMUSG00000090865.2	0.241495	0.123144	-0.118351	0.669346
Mir6400:ENSMUSG00000098929.1	0.0915025	0	-0.0915025	0.669346
Vezf1:ENSMUSG00000018377.10	5.7618	5.67607	-0.085728	0.669346
Imp3:ENSMUSG00000032288.9	6.40047	6.3393	-0.0611662	0.669346
Gm37368:ENSMUSG00000102509.1	0	0.0396579	0.0396579	0.669346
Pole:ENSMUSG00000007080.14	4.93533	5.0249	0.0895682	0.669346
Eif3s6-ps2:ENSMUSG00000091697.1	6.79422	7.02282	0.228594	0.669346
Aloxe3:ENSMUSG00000020892.10	0.009607	0.385163	0.375556	0.669346
Mir6398:ENSMUSG00000099005.1	0.158552	0.59932	0.440768	0.669346
Gm43436:ENSMUSG00000104967.1	0.510173	1.19172	0.681542	0.669346
Gm24448:ENSMUSG00000065913.1	0	0.190635	0.190635	0.669476
4930429P21Rik:ENSMUSG00000102144.1	0.0344372	0.000602903	-0.0338343	0.669599
Gm35299:ENSMUSG00000103718.1	0	0.045477	0.045477	0.669599
Gm43052:ENSMUSG00000107115.1	0.398085	0.618743	0.220658	0.669599
Fam20c:ENSMUSG00000025854.15	0.553651	0.948971	0.395319	0.669599
Tmem252:ENSMUSG00000048572.4	0.365387	0.452091	0.0867049	0.6696
Gm25838:ENSMUSG00000089545.1	0.396406	0.139489	-0.256917	0.669734
Diras1:ENSMUSG00000043670.4	0.0721008	0.146365	0.0742641	0.669734
Scarna13:ENSMUSG00000088789.1	0.743158	1.21761	0.474454	0.669734
Gm15562:ENSMUSG00000089870.1	0.093784	0.233169	0.139385	0.669836
Gm8034:ENSMUSG00000094281.1	2.26592	2.54599	0.280069	0.669836
Ufm1:ENSMUSG00000027746.13	4.5201	4.42094	-0.0991527	0.669842
Stap1:ENSMUSG00000029254.16	0.0162726	0.0556008	0.0393282	0.669842
Dqx1:ENSMUSG00000009145.6	0.614466	0.689832	0.0753666	0.669842
Gm9968:ENSMUSG00000055370.3	0.0848812	0.144263	0.0593819	0.669981
Gm23115:ENSMUSG00000089105.1	1.1573	0.83993	-0.317374	0.669989
Gm12174:ENSMUSG00000080776.1	7.41633	7.55488	0.138552	0.670221
Gm13716:ENSMUSG00000086905.1	0.280791	0.0836265	-0.197165	0.670237
Rnasel:ENSMUSG00000066800.11	1.34445	1.19026	-0.154184	0.670237
Gm28166:ENSMUSG00000101287.1	0.123634	0.0322312	-0.0914029	0.670237
Gm42779:ENSMUSG00000104602.1	0	0.0494303	0.0494303	0.670237
Gm13206:ENSMUSG00000087027.2	0	0.0497369	0.0497369	0.670237
mmu-mir-6516:ENSMUSG00000104740.1	1.9298	2.1769	0.247101	0.670237
Rn7s1:ENSMUSG00000099021.1	8.374	8.68021	0.306206	0.670237
mmu-mir-1843a:ENSMUSG00000105972.1	0.974764	0.41738	-0.557384	0.670265
Cgnl1:ENSMUSG00000032232.14	3.42266	2.97651	-0.446151	0.670286
Tpd52l1:ENSMUSG00000000296.7	3.50259	3.29514	-0.207457	0.670286
Gm20540:ENSMUSG00000092268.1	0.428461	0.258815	-0.169646	0.670286
Gm6954:ENSMUSG00000084300.1	0.185952	0.0331883	-0.152763	0.670286
Srsf6:ENSMUSG00000016921.14	8.01254	7.90696	-0.105585	0.670286
Acot12:ENSMUSG00000021620.4	0.0430461	0.0119362	-0.0311099	0.670286
Foxa2:ENSMUSG00000037025.11	0.0262671	0	-0.0262671	0.670286
C230004F18Rik:ENSMUSG00000071753.11	0.0535774	0.0958754	0.042298	0.670286
Gm18555:ENSMUSG00000105303.1	0	0.0448858	0.0448858	0.670286
mmu-mir-5121:ENSMUSG00000105913.1	6.44635	6.50646	0.0601102	0.670286
Gm17045:ENSMUSG00000094737.1	2.28396	2.34859	0.0646353	0.670286
Gm12847:ENSMUSG00000085249.1	0.095907	0.194671	0.0987637	0.670286
Zfp869:ENSMUSG00000054648.7	4.62198	4.73335	0.111372	0.670286
Mark1:ENSMUSG00000026620.11	3.34776	3.47263	0.124869	0.670286
Hist1h1a:ENSMUSG00000049539.2	1.44038	1.83907	0.398689	0.670286
Mir3098:ENSMUSG00000093157.1	1.66154	2.11423	0.452689	0.670286
Rbm42:ENSMUSG00000036733.15	6.25389	6.14449	-0.109399	0.670316
RP23-52F4.1:ENSMUSG00000108478.1	0.044944	0.0890152	0.0440712	0.670316
Necap2:ENSMUSG00000028923.14	4.55797	4.71537	0.157404	0.670403
Rn7s2:ENSMUSG00000099250.1	8.37797	8.68204	0.30407	0.670403
Gm20658:ENSMUSG00000093765.7	0.0600435	0.0138738	-0.0461697	0.670416
Txlnb:ENSMUSG00000039891.6	0.104869	0.186941	0.0820717	0.670416
Ngfr:ENSMUSG00000000120.6	2.30332	2.60488	0.301559	0.670416
Chrna5:ENSMUSG00000035594.9	0.117711	0.210829	0.0931176	0.670639
Gm15616:ENSMUSG00000082705.1	4.91264	5.10444	0.191796	0.670722
mmu-mir-7021:ENSMUSG00000106597.1	0.816015	0.308529	-0.507486	0.670881
Snord1b:ENSMUSG00000077604.1	2.12324	1.78518	-0.338063	0.670881
Wasf2:ENSMUSG00000028868.13	5.41494	5.24163	-0.173308	0.670881
Gm25371:ENSMUSG00000088787.1	0.22095	0.0549636	-0.165986	0.670881
Cth:ENSMUSG00000028179.12	5.32352	5.16482	-0.158701	0.670881
Rad54l:ENSMUSG00000028702.15	5.45211	5.33019	-0.121923	0.670881
Fam35a:ENSMUSG00000041471.8	2.42239	2.30788	-0.114504	0.670881
Prelid1:ENSMUSG00000021486.6	8.23164	8.1481	-0.0835429	0.670881
Usp50:ENSMUSG00000027364.12	6.25675	6.19591	-0.0608318	0.670881
Tmprss7:ENSMUSG00000033177.13	0.238021	0.185506	-0.0525152	0.670881
Slc2a7:ENSMUSG00000062064.6	0.0113686	0.109058	0.0976894	0.670881
Brca1:ENSMUSG00000017146.12	4.8276	4.93683	0.109229	0.670881
Fsd2:ENSMUSG00000038663.7	0.159781	0.282159	0.122378	0.670881
Mmp28:ENSMUSG00000020682.17	0.585264	0.737236	0.151972	0.670881
Gm37308:ENSMUSG00000103045.1	2.5449	2.82105	0.276151	0.670881
Mir377:ENSMUSG00000065438.2	0	0.301255	0.301255	0.670881
Gm14296:ENSMUSG00000074527.11	0.935841	1.93996	1.00412	0.670881
2310034O05Rik:ENSMUSG00000100157.6	1.54277	0.455484	-1.08729	0.671094
Mir1938:ENSMUSG00000089371.1	0.514438	0.20033	-0.314109	0.671094
Asb6:ENSMUSG00000039483.10	4.14631	4.03076	-0.115548	0.671094
Gm37092:ENSMUSG00000103189.1	0.0344752	0.0716152	0.03714	0.671094
Ezh1:ENSMUSG00000006920.14	2.49473	2.66125	0.166514	0.671094
Gm24224:ENSMUSG00000089453.1	0.133227	0.370268	0.237041	0.671094
Mir1934:ENSMUSG00000088752.1	0.0304425	0.313272	0.282829	0.671094
Pde3a:ENSMUSG00000041741.10	0.634565	0.970988	0.336423	0.671094
Gm14884:ENSMUSG00000081529.1	0.261921	0.646201	0.38428	0.671094
Foxq1:ENSMUSG00000038415.9	0.0728833	0.0295929	-0.0432904	0.671216
Gm22362:ENSMUSG00000065036.1	0.907231	0.549032	-0.358199	0.671328
Gm13157:ENSMUSG00000078495.10	4.114	3.79382	-0.320184	0.671328
Hid1:ENSMUSG00000034586.14	1.06366	0.856829	-0.206834	0.671328
Gm8832:ENSMUSG00000083611.1	0.221976	0.0734833	-0.148493	0.671328
Rab1a:ENSMUSG00000020149.17	6.83526	6.76665	-0.0686126	0.671328
Slc22a27:ENSMUSG00000067656.13	0	0.0289024	0.0289024	0.671328
Fev:ENSMUSG00000055197.4	0.0157265	0.0912288	0.0755022	0.671328
Ik:ENSMUSG00000024474.5	7.4004	7.48886	0.0884626	0.671328
Itgb5:ENSMUSG00000022817.14	6.1656	6.26791	0.102315	0.671328
1700096J18Rik:ENSMUSG00000099630.1	0	0.141851	0.141851	0.671328
Gm43304:ENSMUSG00000105294.1	0.062649	0.222626	0.159977	0.671328
Gm12523:ENSMUSG00000084863.1	0.0621068	0.252404	0.190297	0.671328
Gm25245:ENSMUSG00000096895.1	0	0.307071	0.307071	0.671328
4930481B07Rik:ENSMUSG00000085956.1	0.657183	0.977889	0.320706	0.671328
Ddx58:ENSMUSG00000040296.15	1.66749	2.05642	0.388926	0.671328
Tle6:ENSMUSG00000034758.12	1.81368	2.25877	0.445091	0.671328
Gm22027:ENSMUSG00000084686.1	2.19295	2.6643	0.471348	0.671328
Asb8:ENSMUSG00000048175.13	3.22812	4.22461	0.99649	0.671328
Rptor:ENSMUSG00000025583.15	4.64944	4.50703	-0.142411	0.671392
A730090H04Rik:ENSMUSG00000086552.3	0.399082	0.578682	0.1796	0.671392
Them7:ENSMUSG00000055312.2	0.620879	0.853868	0.232989	0.671421
Rbm22:ENSMUSG00000024604.7	6.10913	5.98457	-0.124557	0.671581
Gm8599:ENSMUSG00000102666.1	0.113398	0.0356403	-0.0777575	0.671581
Tal2:ENSMUSG00000028417.3	0.20829	0.145633	-0.0626574	0.671581
4930566N20Rik:ENSMUSG00000102322.1	2.40449e-06	0.0544793	0.0544769	0.671581
C330007P06Rik:ENSMUSG00000006423.15	4.75232	4.87155	0.119226	0.671581
Map7d1:ENSMUSG00000028849.17	6.29095	6.09433	-0.196615	0.671582
Mir5125:ENSMUSG00000092981.1	4.80447	4.99866	0.194185	0.671582
Eif3f:ENSMUSG00000031029.6	7.13449	6.97612	-0.158368	0.671668
Rbm34:ENSMUSG00000033931.8	4.33549	4.17769	-0.157799	0.671668
Gm29052:ENSMUSG00000100154.1	0	0.0516214	0.0516214	0.671668
Htr6:ENSMUSG00000028747.10	0.0395095	0.0927695	0.05326	0.671668
Sap130:ENSMUSG00000024260.13	5.20919	5.33309	0.123897	0.671668
Gm16863:ENSMUSG00000096918.1	0.12107	0.0600811	-0.0609887	0.671886
Asah2:ENSMUSG00000024887.9	0.923685	0.829594	-0.0940907	0.671891
Gm17099:ENSMUSG00000091659.1	0	0.414591	0.414591	0.671891
Elp5:ENSMUSG00000018565.17	6.20528	6.11984	-0.0854395	0.671906
Gm29609:ENSMUSG00000101678.3	5.44933	5.37484	-0.0744967	0.671906
Gm7645:ENSMUSG00000084033.3	1.37727	1.07863	-0.298642	0.672104
Slc38a1:ENSMUSG00000023169.14	6.34359	6.25677	-0.0868275	0.672104
Gm12424:ENSMUSG00000094286.1	0.0383952	0.145039	0.106644	0.672104
Gm5837:ENSMUSG00000104496.1	3.49362	3.40569	-0.0879379	0.672163
Gm3896:ENSMUSG00000093721.1	0.0188184	0.0497185	0.0309001	0.672163
Gm26566:ENSMUSG00000097078.1	1.24863	0.642617	-0.606017	0.67219
Gm24620:ENSMUSG00000064558.1	0.946885	0.392957	-0.553928	0.67219
Sardh:ENSMUSG00000009614.16	0.552057	0.440012	-0.112045	0.67219
Gm807:ENSMUSG00000097848.1	0.153223	0.0540076	-0.0992153	0.67219
Tufm:ENSMUSG00000073838.10	6.81912	6.72113	-0.0979894	0.67219
2610028E06Rik:ENSMUSG00000085562.7	0.100246	0.029647	-0.0705988	0.67219
Gm42461:ENSMUSG00000104634.1	0.112197	0.0463783	-0.0658188	0.67219
Hsd3b2:ENSMUSG00000063730.13	0.0674169	0.0323813	-0.0350356	0.67219
Gm2916:ENSMUSG00000096218.2	0.0501424	0.0207623	-0.0293801	0.67219
Gm43605:ENSMUSG00000105762.1	0.0121074	0.0363112	0.0242037	0.67219
Dlgap3:ENSMUSG00000042388.14	0.0325561	0.061571	0.0290149	0.67219
Gm22619:ENSMUSG00000095856.1	0	0.0438448	0.0438448	0.67219
Gm28319:ENSMUSG00000101242.1	0	0.0756595	0.0756595	0.67219
1110028F11Rik:ENSMUSG00000085972.1	0.104503	0.183788	0.0792853	0.67219
Fmnl1:ENSMUSG00000055805.14	0.353443	0.440736	0.0872928	0.67219
Gm37449:ENSMUSG00000103981.1	0.716524	0.808258	0.0917345	0.67219
Olfr333-ps1:ENSMUSG00000081287.2	0	0.0998104	0.0998104	0.67219
Sytl1:ENSMUSG00000028860.13	1.00706	1.12585	0.118792	0.67219
Rpl7-ps7:ENSMUSG00000106926.1	6.29918	6.43005	0.130875	0.67219
9330159M07Rik:ENSMUSG00000097177.7	0.518766	0.653802	0.135036	0.67219
Gm28609:ENSMUSG00000101102.1	0.0956049	0.277362	0.181758	0.67219
1700029J07Rik:ENSMUSG00000071103.9	1.22499	1.5078	0.282803	0.67219
Sfi1:ENSMUSG00000023764.18	2.90168	3.25317	0.35149	0.67219
Ppih:ENSMUSG00000060288.13	5.96603	6.86714	0.901108	0.67219
Dhx30:ENSMUSG00000032480.17	5.87926	5.68835	-0.190913	0.672441
Gm14131:ENSMUSG00000081470.1	1.16549	1.34266	0.177166	0.672441
Pcnt:ENSMUSG00000001151.9	4.39077	4.27314	-0.117624	0.672521
C430019N01Rik:ENSMUSG00000105801.1	0.501525	0.317284	-0.184241	0.672615
Ptprj:ENSMUSG00000025314.16	1.46516	1.5678	0.102643	0.672615
Trim13:ENSMUSG00000035235.12	3.05377	3.18219	0.128414	0.672615
Neil2:ENSMUSG00000035121.5	0.849602	1.07313	0.223524	0.672615
Itgb7:ENSMUSG00000001281.9	0.658152	0.735096	0.0769438	0.672671
Pnma2:ENSMUSG00000046204.13	0.163247	0.218958	0.0557112	0.672696
Tmem68:ENSMUSG00000028232.13	3.16988	3.46431	0.294424	0.672842
Gm14513:ENSMUSG00000080811.1	0	0.174807	0.174807	0.672871
Arhgef10:ENSMUSG00000071176.10	2.96418	2.55626	-0.407922	0.672956
Crtap:ENSMUSG00000032431.6	4.64801	4.53507	-0.112937	0.672956
Mir1898:ENSMUSG00000084592.1	2.76066	2.52476	-0.2359	0.672987
Prkce:ENSMUSG00000045038.14	2.46413	2.29904	-0.165086	0.672987
Gm15707:ENSMUSG00000083962.1	0.0391874	0.00595999	-0.0332274	0.672987
Mdh1:ENSMUSG00000020321.15	7.46431	7.62891	0.164608	0.672987
Gm16285:ENSMUSG00000090152.1	0.0598498	0.257245	0.197395	0.672987
Scp2:ENSMUSG00000028603.15	5.49473	5.77003	0.275296	0.672987
D930030I03Rik:ENSMUSG00000097576.1	1.13562	0.869049	-0.266567	0.673007
Btg1:ENSMUSG00000036478.7	4.66329	4.53255	-0.130744	0.673007
Adamtsl3:ENSMUSG00000070469.11	0.0953341	0.0405755	-0.0547587	0.673007
Gm7331:ENSMUSG00000059461.7	7.10854	7.23663	0.128087	0.673007
Gm8822:ENSMUSG00000082319.3	5.39449	5.53536	0.140866	0.673007
Atp8b5:ENSMUSG00000028457.18	0.0920625	0.288007	0.195945	0.673007
Gm15138:ENSMUSG00000086286.1	0.175878	0.548379	0.372501	0.673007
Fam83d:ENSMUSG00000027654.2	4.32901	4.18323	-0.14578	0.673102
Pla2g12b:ENSMUSG00000009646.13	0.0621494	0.00893202	-0.0532173	0.673102
Efemp2:ENSMUSG00000024909.14	4.70352	4.96672	0.263202	0.673102
Cgn:ENSMUSG00000068876.14	1.98546	2.27478	0.289314	0.673102
Gm8121:ENSMUSG00000051116.6	3.31001	3.60214	0.292128	0.673102
AI987944:ENSMUSG00000056383.10	2.28733	2.61553	0.328206	0.673102
Hnf4a:ENSMUSG00000017950.16	0.0244057	0.000242291	-0.0241634	0.673136
Gm10684:ENSMUSG00000074385.2	0	0.152547	0.152547	0.673136
Nfkbiz:ENSMUSG00000035356.16	1.77008	1.20454	-0.56554	0.673212
Atn1:ENSMUSG00000107478.1	5.94042	6.09908	0.158656	0.673212
1110004E09Rik:ENSMUSG00000022972.9	5.16742	5.08531	-0.0821105	0.673574
Rpl5:ENSMUSG00000058558.12	9.94569	10.0456	0.0999446	0.673574
Gm11868:ENSMUSG00000050550.7	3.85466	3.95467	0.100001	0.673574
Gm38116:ENSMUSG00000102937.1	0	0.102564	0.102564	0.673574
Slc25a42:ENSMUSG00000002346.16	1.18955	1.29763	0.108085	0.673613
9330020H09Rik:ENSMUSG00000091050.1	1.36321	1.49766	0.134451	0.67392
Adam23:ENSMUSG00000025964.15	1.27908	1.77143	0.492343	0.673952
Cacng7:ENSMUSG00000069806.5	4.1345	4.41584	0.281343	0.673952
9530052E02Rik:ENSMUSG00000096938.7	0.0334402	0.0752835	0.0418432	0.673991
Gm43215:ENSMUSG00000104920.1	0	0.151261	0.151261	0.673991
Alg9:ENSMUSG00000032059.13	3.99625	3.29404	-0.702206	0.674084
A530083M17Rik:ENSMUSG00000106024.1	0.332563	0.197886	-0.134676	0.674084
Hbs1l:ENSMUSG00000019977.15	5.82382	5.79486	-0.0289592	0.674084
Tmem136:ENSMUSG00000048503.6	2.88928	3.02622	0.136948	0.674084
Pabpn1l:ENSMUSG00000069867.2	0.0449376	0.194815	0.149877	0.674084
Khdrbs1:ENSMUSG00000028790.13	7.10107	7.38039	0.279323	0.674084
Zfyve28:ENSMUSG00000037224.15	0.0717276	0.126888	0.05516	0.674123
Gm12867:ENSMUSG00000086683.1	1.23182	0.982099	-0.249725	0.67425
Gm37914:ENSMUSG00000103272.1	0.860959	0.72938	-0.131579	0.67425
Hspa9-ps1:ENSMUSG00000081729.1	2.76315	2.65524	-0.107916	0.67425
Mir1946b:ENSMUSG00000088478.1	0.226764	0.515395	0.288631	0.67425
E330023G01Rik:ENSMUSG00000102013.1	0.0238558	0	-0.0238558	0.674283
Cetn2:ENSMUSG00000031347.12	6.00441	6.20985	0.205438	0.674477
Gm2541:ENSMUSG00000089698.1	4.23394	4.10623	-0.127714	0.674531
Nup188:ENSMUSG00000052533.14	6.03189	5.91871	-0.113187	0.674531
Samd9l:ENSMUSG00000047735.14	0.215028	0.111117	-0.103912	0.674531
Paox:ENSMUSG00000025464.14	3.79738	3.70935	-0.0880278	0.674531
Ankrd34b:ENSMUSG00000045034.12	0.011162	0.0440195	0.0328575	0.674531
Kcnq3:ENSMUSG00000056258.8	0.033958	0.0673803	0.0334223	0.674531
Cntn4:ENSMUSG00000064293.14	0.00734065	0.0461462	0.0388055	0.674531
C030047K22Rik:ENSMUSG00000084873.2	0	0.043582	0.043582	0.674531
Mir106b:ENSMUSG00000065514.1	0	0.0471078	0.0471078	0.674531
Bcl2a1d:ENSMUSG00000099974.1	0.0480098	0.106253	0.0582428	0.674531
Gm38342:ENSMUSG00000102457.1	0.0784716	0.169866	0.0913946	0.674531
2700029M09Rik:ENSMUSG00000038005.14	6.30263	6.4081	0.105465	0.674531
Trim7:ENSMUSG00000040350.15	0.115624	0.257212	0.141588	0.674531
Mup13:ENSMUSG00000089873.8	0.286681	0.471242	0.184561	0.674531
AC157822.2:ENSMUSG00000105398.1	8.98053	9.2848	0.304261	0.674549
Gm26232:ENSMUSG00000096838.1	2.10684	2.75824	0.651391	0.674556
Selp:ENSMUSG00000026580.16	0.0797695	0.0160848	-0.0636847	0.67462
Rps12-ps22:ENSMUSG00000095277.1	0.175244	0.0929427	-0.0823014	0.67465
Maff:ENSMUSG00000042622.13	2.67949	2.04275	-0.636732	0.674859
Mccc2:ENSMUSG00000021646.8	4.70307	4.60741	-0.0956665	0.674859
D6Wsu163e:ENSMUSG00000030347.6	3.52754	3.00374	-0.523808	0.674962
Gm12607:ENSMUSG00000083989.2	0.754647	0.410782	-0.343866	0.674962
RP24-67F19.7:ENSMUSG00000108447.1	1.25069	0.974018	-0.276669	0.674962
Golga2:ENSMUSG00000002546.16	4.39966	4.32107	-0.0785883	0.674962
Psmd8:ENSMUSG00000030591.16	7.6856	7.76072	0.0751216	0.674962
Wdr38:ENSMUSG00000035295.10	0.191193	0.298814	0.107621	0.674962
Zfp12:ENSMUSG00000029587.16	4.01183	4.14063	0.128802	0.674962
Il17rc:ENSMUSG00000030281.16	0.761693	0.906231	0.144538	0.674962
Sult4a1:ENSMUSG00000018865.8	0.430352	0.59378	0.163428	0.674962
Gm37090:ENSMUSG00000103183.1	1.10038	1.29207	0.191691	0.674962
Gm12275:ENSMUSG00000081340.1	0.416553	0.631721	0.215168	0.674962
Tprn:ENSMUSG00000048707.9	2.13954	2.36353	0.223993	0.674962
Ptpn18:ENSMUSG00000026126.15	0.554619	0.785282	0.230663	0.674962
AC099934.2:ENSMUSG00000106279.1	8.97746	9.28295	0.305493	0.674962
Gm37942:ENSMUSG00000103895.1	0	0.0417993	0.0417993	0.675009
Krtap15:ENSMUSG00000022931.7	0	0.0896556	0.0896556	0.675041
Stim1:ENSMUSG00000030987.4	2.53612	2.70817	0.172054	0.675041
Gm26627:ENSMUSG00000097137.1	0.741224	0.851044	0.10982	0.67508
Cyp2d22:ENSMUSG00000061740.7	0.738209	0.857578	0.119369	0.67508
Gm29383:ENSMUSG00000101535.1	0.659949	0.95864	0.298691	0.67508
Gm24892:ENSMUSG00000084696.1	0	0.117408	0.117408	0.675155
Tcaf2:ENSMUSG00000029851.5	2.44256	2.32748	-0.115082	0.675341
Frmpd1os:ENSMUSG00000086284.1	0.0847742	0	-0.0847742	0.675341
Gm20470:ENSMUSG00000092190.1	1.51416	1.18265	-0.331512	0.675401
Ahsa1:ENSMUSG00000021037.6	7.84642	7.77167	-0.0747554	0.675401
Ppm1a:ENSMUSG00000021096.10	5.72355	5.61088	-0.112674	0.675435
Rab7b:ENSMUSG00000052688.12	0.0720391	0.0276397	-0.0443994	0.675435
Tbxas1:ENSMUSG00000029925.13	0.0667821	0.0428785	-0.0239036	0.675435
Bdkrb2:ENSMUSG00000021070.5	0.315041	0.383991	0.0689503	0.675435
RP23-178C20.6:ENSMUSG00000108614.1	0.623414	0.396856	-0.226558	0.675481
Prss53:ENSMUSG00000044139.12	1.54613	0.923333	-0.622793	0.675523
n-R5s125:ENSMUSG00000096092.1	0.212939	0.0504037	-0.162535	0.675555
Phex:ENSMUSG00000057457.11	0.441359	0.28319	-0.158169	0.675555
Eda2r:ENSMUSG00000034457.10	0.831799	0.705641	-0.126159	0.675555
Cerkl:ENSMUSG00000075256.9	0.0878117	0.14323	0.0554182	0.675555
Ltbr:ENSMUSG00000030339.7	4.23787	4.40388	0.166015	0.675555
Rbpj:ENSMUSG00000039191.12	3.94746	4.87513	0.927672	0.675555
Rdh13:ENSMUSG00000008435.15	4.4557	4.29528	-0.16042	0.675558
BC001981:ENSMUSG00000097022.2	0.262992	0.118422	-0.14457	0.675558
Slco5a1:ENSMUSG00000025938.16	0.162031	0.190491	0.0284601	0.675558
Coq6:ENSMUSG00000021235.13	4.69487	4.77606	0.0811891	0.675558
Klhl11:ENSMUSG00000048732.5	4.08969	4.23319	0.143502	0.675558
3110040N11Rik:ENSMUSG00000025102.14	4.17429	4.38447	0.210178	0.675558
Gm9959:ENSMUSG00000054957.5	0.207431	0.474994	0.267563	0.675558
Gm6652:ENSMUSG00000099858.1	0.973349	1.25589	0.28254	0.675558
Unc119b:ENSMUSG00000046562.5	5.84868	5.72969	-0.118991	0.67557
Platr31:ENSMUSG00000097525.2	0.0390181	0.00441544	-0.0346027	0.67557
Thnsl2:ENSMUSG00000054474.15	1.32157	1.37583	0.0542605	0.675595
Gm9358:ENSMUSG00000098199.1	0.0213788	0.0792769	0.057898	0.675595
Cypt3:ENSMUSG00000048573.9	0.0762116	0.0199983	-0.0562134	0.675799
Gm15533:ENSMUSG00000087530.2	0.119573	0.169855	0.0502817	0.676017
Exoc3:ENSMUSG00000034152.5	5.22526	5.29098	0.0657185	0.676017
Unc50:ENSMUSG00000026111.15	5.30915	5.44781	0.13866	0.676017
Cage1:ENSMUSG00000044566.15	0.598806	0.849468	0.250662	0.676038
Bcar1:ENSMUSG00000031955.9	5.12884	4.97328	-0.155561	0.676144
Serpina3h:ENSMUSG00000041449.16	0.825589	0.576028	-0.249561	0.67615
Gm22420:ENSMUSG00000094969.1	0.23419	0	-0.23419	0.67615
Gm4430:ENSMUSG00000103532.1	1.42622	1.21633	-0.209887	0.67615
Gm11663:ENSMUSG00000082706.1	5.33923	5.22665	-0.112578	0.67615
Dnajc13:ENSMUSG00000032560.13	4.66746	4.56745	-0.100002	0.67615
5330439K02Rik:ENSMUSG00000097827.1	0.075256	0.0342554	-0.0410006	0.67615
Gm10718:ENSMUSG00000095186.1	0	0.0200769	0.0200769	0.67615
Lrrc49:ENSMUSG00000047766.15	4.67138	4.744	0.0726198	0.67615
Ttc4:ENSMUSG00000025413.13	6.05817	6.17581	0.117638	0.67615
mt-Th:ENSMUSG00000064364.1	9.09846	9.42859	0.330131	0.67615
Ralgapa2:ENSMUSG00000037110.19	2.51875	2.25884	-0.259904	0.676433
Pemt:ENSMUSG00000000301.16	2.34814	2.15419	-0.193957	0.676433
Adcy5:ENSMUSG00000022840.8	0.483674	0.584135	0.100461	0.676433
Gm25777:ENSMUSG00000080364.1	2.74408	3.00979	0.265711	0.676433
Npff:ENSMUSG00000023052.7	1.62466	1.45746	-0.167203	0.676472
Gm25706:ENSMUSG00000088453.1	0.0757531	0.288514	0.212761	0.676472
Gm23253:ENSMUSG00000088066.1	0	0.319321	0.319321	0.676472
Gm14019:ENSMUSG00000086913.1	0	0.0715969	0.0715969	0.676546
Gm23122:ENSMUSG00000088270.1	0.483338	0.103652	-0.379686	0.676607
Mta2:ENSMUSG00000071646.9	6.96582	6.78943	-0.176388	0.676607
Ccdc182:ENSMUSG00000034031.5	0.0630117	0.1458	0.0827879	0.676695
Mrrf:ENSMUSG00000026887.9	4.25222	4.40461	0.152383	0.676706
Bnipl:ENSMUSG00000028115.16	0.848405	1.13604	0.287636	0.676915
Gm17300:ENSMUSG00000091021.1	4.62277	4.32936	-0.293413	0.676952
Bhlha15:ENSMUSG00000052271.7	0.174961	0.12485	-0.0501109	0.676952
Hfe2:ENSMUSG00000038403.10	0.283295	0.420715	0.13742	0.676952
Arhgap33os:ENSMUSG00000062132.9	0.0316064	0.226503	0.194896	0.67722
Lilr4b:ENSMUSG00000089672.4	0.0594749	0.0193131	-0.0401618	0.677366
Gm24924:ENSMUSG00000094306.1	2.13158	2.70921	0.577629	0.677383
Nudt1:ENSMUSG00000036639.12	5.51954	5.68288	0.163339	0.677559
Pigu:ENSMUSG00000038383.16	5.23865	5.30119	0.0625408	0.677587
Nrros:ENSMUSG00000052384.13	2.73299	2.40733	-0.325656	0.677617
Gm24440:ENSMUSG00000087861.1	0.346956	0.128244	-0.218712	0.677617
Ano2:ENSMUSG00000038115.16	0.516437	0.334113	-0.182324	0.677617
Dnpep:ENSMUSG00000026209.15	5.57861	5.49348	-0.0851273	0.677617
Kdf1:ENSMUSG00000037600.16	1.74937	1.90366	0.154291	0.677617
Gm14502:ENSMUSG00000082129.1	0.295022	0.0658925	-0.22913	0.677618
Vmn1r-ps145:ENSMUSG00000093429.1	0.133663	0.367829	0.234166	0.677618
Gm27201:ENSMUSG00000098645.1	0.771175	0.560581	-0.210594	0.67766
Gm43790:ENSMUSG00000106818.1	0.174136	0.3104	0.136263	0.677684
Ruvbl1:ENSMUSG00000030079.15	7.12127	7.04031	-0.0809535	0.677758
Gm22947:ENSMUSG00000089184.1	0.296801	0	-0.296801	0.677771
Gabbr1:ENSMUSG00000024462.17	3.49848	3.26837	-0.230114	0.677944
Gm37530:ENSMUSG00000103694.1	0.0130078	0.0388294	0.0258216	0.677965
Psmc2:ENSMUSG00000028932.7	6.09175	6.67998	0.588232	0.678142
RP24-490A22.9:ENSMUSG00000108366.1	6.69805	6.85709	0.159039	0.678217
Gm15842:ENSMUSG00000083909.1	0.27695	0.494886	0.217936	0.678253
Gng8:ENSMUSG00000063594.5	3.62711	3.88461	0.257503	0.678253
Gm14232:ENSMUSG00000087405.1	0.259995	0.466702	0.206707	0.678393
Kat6b:ENSMUSG00000021767.16	3.37729	3.76341	0.386112	0.67853
Gm43766:ENSMUSG00000105868.1	1.30844	1.81794	0.509505	0.67853
Actr1b:ENSMUSG00000037351.9	6.2774	6.15453	-0.12287	0.678542
Gm26896:ENSMUSG00000097718.1	0.870363	0.964607	0.0942442	0.678671
Rps6ka3:ENSMUSG00000031309.15	4.7906	5.05766	0.267051	0.678671
Setbp1:ENSMUSG00000024548.11	3.78475	3.56667	-0.218086	0.678735
Gm16436:ENSMUSG00000081373.1	0.473038	0.39795	-0.0750879	0.678735
E330021D16Rik:ENSMUSG00000045291.8	0.0659399	0.0213969	-0.044543	0.678735
Gm12861:ENSMUSG00000085895.1	0	0.053192	0.053192	0.678735
4930594C11Rik:ENSMUSG00000103948.1	0.305036	0.388961	0.0839248	0.678735
Gm16061:ENSMUSG00000080972.1	0.697961	0.828092	0.130131	0.678735
Prmt10:ENSMUSG00000037134.16	4.3388	4.4744	0.135607	0.678735
Gm7856:ENSMUSG00000084301.1	2.0688	1.75519	-0.313602	0.679089
Trpc6:ENSMUSG00000031997.8	0.879579	0.728985	-0.150594	0.679169
Gm7293:ENSMUSG00000078308.1	0.755318	0.689123	-0.066195	0.679319
Gm22907:ENSMUSG00000092939.1	0	0.0434059	0.0434059	0.679319
Gm15832:ENSMUSG00000085894.1	3.93696	3.80972	-0.127236	0.67936
Camkv:ENSMUSG00000032936.13	2.03191	2.46346	0.431548	0.67936
Fam92a:ENSMUSG00000028218.19	4.91761	5.18692	0.26931	0.6795
Gm7618:ENSMUSG00000095288.1	1.84138	1.53736	-0.304024	0.679564
Adgrf4:ENSMUSG00000023918.12	0.110229	0.0525379	-0.0576906	0.679588
Gm42706:ENSMUSG00000106524.1	0.0163879	0.0510842	0.0346962	0.679637
Gm26765:ENSMUSG00000097664.1	3.54405	3.28129	-0.262768	0.679644
Gm13184:ENSMUSG00000085043.1	0.929441	0.737692	-0.191748	0.679644
Gm17344:ENSMUSG00000078143.3	0.00439356	0.0282775	0.0238839	0.679644
Gm5835:ENSMUSG00000101795.2	3.03114	3.11394	0.0827968	0.679644
Tmem87b:ENSMUSG00000014353.14	3.47369	3.63448	0.160793	0.679644
Uggt1:ENSMUSG00000037470.14	4.79267	4.68111	-0.111555	0.6799
Hbb-y:ENSMUSG00000052187.3	12.8941	12.3537	-0.540356	0.679925
Sh3glb1:ENSMUSG00000037062.13	5.35509	5.21185	-0.143247	0.679925
Sox11:ENSMUSG00000063632.6	7.9162	7.78311	-0.133085	0.679925
Rheb:ENSMUSG00000028945.9	6.43699	6.35979	-0.0772056	0.679925
Dmrt1:ENSMUSG00000024837.15	0.0673038	0.0178199	-0.0494839	0.679925
Gm5422:ENSMUSG00000039684.8	4.30869	4.3357	0.0270056	0.679925
4930556M19Rik:ENSMUSG00000097058.1	0.0297313	0.0668731	0.0371418	0.679925
Ccdc157:ENSMUSG00000051427.14	2.96664	3.06606	0.0994196	0.679925
Casp3:ENSMUSG00000031628.8	7.00012	7.12187	0.121754	0.679925
Itfg2:ENSMUSG00000001518.12	4.05845	4.19725	0.138797	0.679925
Fancb:ENSMUSG00000047757.16	3.27581	3.50639	0.23058	0.679925
Gm24241:ENSMUSG00000088412.1	0.525696	0.199424	-0.326272	0.680013
Cdk12:ENSMUSG00000003119.14	4.76973	4.64258	-0.127145	0.680013
B3gnt3:ENSMUSG00000031803.7	0.0627445	0.122037	0.0592924	0.680013
D2Wsu81e:ENSMUSG00000039660.16	5.73205	5.61101	-0.121034	0.680058
Gm16341:ENSMUSG00000087538.1	0	0.0338853	0.0338853	0.680058
RP24-472K15.1:ENSMUSG00000108178.1	0.676933	0.781609	0.104676	0.680058
Ism1:ENSMUSG00000074766.10	2.52609	2.29304	-0.233052	0.680188
Gm16546:ENSMUSG00000089673.1	0.242975	0.388643	0.145668	0.680188
Snx8:ENSMUSG00000029560.12	4.04567	3.60542	-0.440253	0.680355
Gm28085:ENSMUSG00000100931.1	1.18741	0.867633	-0.319777	0.680355
Gtf3c1:ENSMUSG00000032777.9	5.6541	5.49213	-0.161977	0.680355
Amd2:ENSMUSG00000063953.2	5.30255	5.16087	-0.141685	0.680355
Pelp1:ENSMUSG00000018921.11	5.84526	5.71158	-0.133673	0.680355
Tns3:ENSMUSG00000020422.13	5.22044	5.08684	-0.133603	0.680355
Trmt6:ENSMUSG00000037376.14	5.66566	5.57685	-0.0888099	0.680355
Abhd13:ENSMUSG00000040396.12	4.30145	4.21934	-0.0821056	0.680355
Gm12790:ENSMUSG00000078626.2	0.0456964	0.0151695	-0.0305269	0.680355
Dnah14:ENSMUSG00000047369.14	0.0235891	0	-0.0235891	0.680355
Ccdc87:ENSMUSG00000067872.2	0	0.0249036	0.0249036	0.680355
Fam20a:ENSMUSG00000020614.13	0.0669129	0.113586	0.0466733	0.680355
Gm42992:ENSMUSG00000106320.1	0.412681	0.514335	0.101654	0.680355
9130019O22Rik:ENSMUSG00000030823.6	2.01627	2.15079	0.13452	0.680355
Pomgnt1:ENSMUSG00000028700.14	4.90732	5.09531	0.188	0.680355
Ppp1r36:ENSMUSG00000052221.7	1.25243	1.44156	0.189129	0.680355
Gm11198:ENSMUSG00000082304.1	0.52086	0.721743	0.200883	0.680355
Fam60a:ENSMUSG00000039985.14	5.75604	5.97019	0.214153	0.680355
Gm13132:ENSMUSG00000081276.1	0.317766	0.62376	0.305995	0.680355
Ppp2r2b:ENSMUSG00000024500.18	0.0151188	0.429146	0.414027	0.680355
Bahd1:ENSMUSG00000040007.8	2.73835	2.87164	0.133292	0.68037
Marveld2:ENSMUSG00000021636.14	1.6375	1.78189	0.144396	0.68037
Gm26295:ENSMUSG00000095791.1	0	0.153132	0.153132	0.68037
Mthfd2l:ENSMUSG00000029376.8	5.14367	4.91151	-0.232167	0.680506
Exosc9:ENSMUSG00000027714.11	5.87304	5.73546	-0.137584	0.680506
Gm12766:ENSMUSG00000085124.1	0.00865476	0.0773498	0.068695	0.680506
Rnf157:ENSMUSG00000052949.14	3.13872	3.34051	0.20179	0.680506
Id4:ENSMUSG00000021379.1	1.36373	1.72539	0.361656	0.680506
Tpt1-ps3:ENSMUSG00000084319.3	8.89555	8.82851	-0.0670333	0.680622
Plscr3:ENSMUSG00000019461.12	5.74573	5.57092	-0.174811	0.680632
Sept9:ENSMUSG00000059248.13	7.73529	7.59038	-0.144912	0.680632
Ltbp4:ENSMUSG00000040488.16	2.04578	2.59987	0.554088	0.680632
C1qa:ENSMUSG00000036887.5	1.43352	1.22232	-0.211201	0.680695
Gm24895:ENSMUSG00000084691.1	3.64975	3.85778	0.20803	0.680821
Gm22205:ENSMUSG00000084604.1	0.72105	0.379371	-0.341679	0.680891
Mapk1:ENSMUSG00000063358.15	6.6304	6.4993	-0.131097	0.680891
Rab11fip1:ENSMUSG00000031488.13	2.53846	2.41371	-0.124751	0.680891
Tinf2:ENSMUSG00000007589.8	5.47839	5.41331	-0.0650793	0.680891
Wdr53:ENSMUSG00000022787.10	3.91285	4.00709	0.0942409	0.680891
Plin1:ENSMUSG00000030546.14	0.0033111	0.0310954	0.0277843	0.680974
9230020A06Rik:ENSMUSG00000072753.11	0.0231066	0	-0.0231066	0.681076
Tmprss6:ENSMUSG00000016942.5	0.0361543	0.101025	0.0648705	0.681076
Chmp2b:ENSMUSG00000004843.6	5.04849	5.13907	0.0905874	0.681076
Slc30a2:ENSMUSG00000028836.14	0.171038	0.250911	0.0798725	0.681181
Gm9874:ENSMUSG00000103207.1	0.553087	0.675778	0.122691	0.681382
Gm23222:ENSMUSG00000088742.1	0.118709	0.405157	0.286449	0.681786
Cyb5r1:ENSMUSG00000026456.18	3.08794	3.41849	0.330542	0.681786
Zcchc24:ENSMUSG00000055538.7	3.45251	3.74254	0.290025	0.681853
Etv3l:ENSMUSG00000104058.1	1.80616	2.0375	0.231334	0.681873
Ccdc170:ENSMUSG00000019767.12	0.124508	0.101056	-0.0234527	0.681884
Ccnyl1:ENSMUSG00000070871.10	4.79351	4.71407	-0.079441	0.681968
Gm22774:ENSMUSG00000076038.1	1.86066	1.68362	-0.177043	0.682307
Srpr:ENSMUSG00000032042.11	5.77162	5.65025	-0.121375	0.682307
1700001J03Rik:ENSMUSG00000095040.2	0.0116611	0.0732617	0.0616006	0.682307
Tal1:ENSMUSG00000028717.12	2.87239	2.39959	-0.472801	0.682427
Mos:ENSMUSG00000078365.5	0.534306	0.73035	0.196044	0.682427
Clhc1:ENSMUSG00000020461.9	0.13818	0.185118	0.0469378	0.682433
Fcor:ENSMUSG00000089665.1	1.78494	2.00918	0.224234	0.682433
Tmem8c:ENSMUSG00000009214.9	0	0.060278	0.060278	0.682444
Phyh:ENSMUSG00000026664.7	4.08903	4.248	0.15897	0.682444
Cand1:ENSMUSG00000020114.12	6.38419	6.30204	-0.0821493	0.682471
Exph5:ENSMUSG00000034584.3	0.21115	0.291289	0.0801394	0.682471
Gm37614:ENSMUSG00000103837.1	1.14654	1.42809	0.281546	0.682471
Lin7b:ENSMUSG00000003872.7	0.358992	0.679335	0.320343	0.682471
Ankrd44:ENSMUSG00000052331.14	3.7235	4.02275	0.299251	0.682552
Plbd2:ENSMUSG00000029598.12	3.80393	3.65343	-0.150509	0.682584
BC005561:ENSMUSG00000079065.3	2.74713	2.95561	0.208473	0.682584
Rnu5g:ENSMUSG00000095892.1	0.523813	0.300981	-0.222832	0.682757
Bloc1s4:ENSMUSG00000060708.4	3.76581	3.59927	-0.166537	0.682757
Rps27a-ps1:ENSMUSG00000101501.1	0.267263	0.133524	-0.133739	0.682757
Las1l:ENSMUSG00000057421.12	5.94038	5.84973	-0.0906517	0.682757
Gm8428:ENSMUSG00000089735.1	0.204336	0.117051	-0.0872854	0.682757
1810026J23Rik:ENSMUSG00000048429.10	5.12525	5.03954	-0.0857156	0.682757
Gm12596:ENSMUSG00000086952.1	0	0.0389147	0.0389147	0.682757
RP23-401L15.2:ENSMUSG00000107924.1	0	0.0419674	0.0419674	0.682757
Tex26:ENSMUSG00000029660.10	0.0519713	0.125724	0.0737531	0.682757
Arsb:ENSMUSG00000042082.6	2.39163	2.53884	0.147209	0.682757
Mir196b:ENSMUSG00000065443.1	0.599285	0.973579	0.374295	0.682883
Lalba:ENSMUSG00000022991.4	0.357144	0.241308	-0.115835	0.682939
AA474408:ENSMUSG00000073867.2	0.739609	0.954283	0.214674	0.682939
Ftx:ENSMUSG00000086370.8	1.23439	1.41537	0.180982	0.683089
Gm43826:ENSMUSG00000106071.1	0.332518	0.188484	-0.144034	0.683212
Tcea1:ENSMUSG00000033813.15	4.46524	4.326	-0.139239	0.683246
Gm23983:ENSMUSG00000087767.1	0.750868	0.400723	-0.350145	0.683328
Gm11877:ENSMUSG00000082320.1	0.966573	0.706378	-0.260194	0.683328
Lrp5:ENSMUSG00000024913.16	4.9877	4.80643	-0.181271	0.683328
Gm15743:ENSMUSG00000086645.2	0.33891	0.219458	-0.119451	0.683328
Sf3b2:ENSMUSG00000024853.9	7.92275	7.80889	-0.113854	0.683328
Gm26702:ENSMUSG00000097872.1	0.0796089	0.0222349	-0.057374	0.683328
Amz1:ENSMUSG00000050022.16	0.20417	0.173503	-0.0306667	0.683328
Gm36981:ENSMUSG00000103261.1	0.0384959	0.00784456	-0.0306514	0.683328
Gm37077:ENSMUSG00000102659.1	0.00969953	0.0472794	0.0375799	0.683328
Rhbdl2:ENSMUSG00000043333.12	0.0197371	0.0695528	0.0498158	0.683328
Kif16bos:ENSMUSG00000086504.1	0.0202653	0.108167	0.0879015	0.683328
Kdsr:ENSMUSG00000009905.5	2.85181	2.99225	0.140443	0.683328
Gm16135:ENSMUSG00000084985.1	0.334359	0.508404	0.174046	0.683328
Irf6:ENSMUSG00000026638.15	3.17813	3.39731	0.21918	0.683328
Nckipsd:ENSMUSG00000032598.8	2.0615	2.30091	0.239412	0.683328
Airn:ENSMUSG00000078247.3	2.2079	2.46872	0.260826	0.683328
Gm18821:ENSMUSG00000098761.1	0.597366	0.929358	0.331992	0.683328
Mir8104:ENSMUSG00000099225.1	0.577163	1.00317	0.426009	0.683328
Gm27734:ENSMUSG00000099314.1	0.794469	1.37048	0.576011	0.683328
Slc39a1-ps:ENSMUSG00000085401.2	3.03766	3.19036	0.152699	0.683447
Scin:ENSMUSG00000002565.16	0	0.0262576	0.0262576	0.683487
Gm43051:ENSMUSG00000107364.1	0.209086	0.346644	0.137558	0.68353
Ly6c1:ENSMUSG00000079018.10	0.559236	1.03124	0.472002	0.68353
Bcl6b:ENSMUSG00000000317.11	1.98258	2.17904	0.196452	0.683575
Mir7679:ENSMUSG00000098840.1	0.327771	0.11554	-0.212231	0.683597
Gm11127:ENSMUSG00000079492.2	0.600907	0.479456	-0.121451	0.683597
Prkch:ENSMUSG00000021108.17	2.4189	2.20954	-0.20936	0.683618
Luzp1:ENSMUSG00000001089.14	5.4202	5.35415	-0.0660448	0.683618
Gm15647:ENSMUSG00000090212.1	0	0.0816151	0.0816151	0.683618
Gm43435:ENSMUSG00000105810.1	0.237855	0.588949	0.351094	0.683618
1700029H14Rik:ENSMUSG00000031452.14	0.027381	0	-0.027381	0.683698
Mzb1:ENSMUSG00000024353.4	0.342355	0.579513	0.237158	0.683698
Gm42563:ENSMUSG00000105952.1	0	0.0388121	0.0388121	0.683754
Sp2:ENSMUSG00000018678.12	3.52238	2.58406	-0.938315	0.683809
Erc1:ENSMUSG00000030172.15	3.29722	3.12847	-0.168748	0.683809
Nelfe:ENSMUSG00000024369.16	6.09906	5.97483	-0.124224	0.683821
Ube2e3:ENSMUSG00000027011.14	7.2194	7.10005	-0.119354	0.683821
Grpr:ENSMUSG00000031364.2	0.102554	0.0559577	-0.046596	0.683821
Asb14:ENSMUSG00000021898.14	0.150411	0.204386	0.0539743	0.683821
Gm20900:ENSMUSG00000078180.3	6.63748	6.7002	0.0627231	0.683821
RP24-174O2.3:ENSMUSG00000107600.1	0.0166918	0.194035	0.177343	0.683821
Mras:ENSMUSG00000032470.16	2.61496	2.81018	0.195218	0.683821
Plau:ENSMUSG00000021822.2	2.60488	2.43452	-0.170359	0.68393
Gad1:ENSMUSG00000070880.10	0.123596	0.0819057	-0.0416904	0.683996
Spdef:ENSMUSG00000024215.13	0.124194	0.187762	0.0635681	0.683996
Gm13902:ENSMUSG00000084164.1	2.3431	2.47327	0.130164	0.683996
Mir3473e:ENSMUSG00000099301.1	0	0.174509	0.174509	0.683996
Slc25a53:ENSMUSG00000044348.14	2.92153	1.95139	-0.970138	0.684042
Faddos:ENSMUSG00000073778.2	0.442099	0.355652	-0.0864477	0.684051
Dio3:ENSMUSG00000075707.5	0.19756	0.349354	0.151794	0.684051
Nacc1:ENSMUSG00000001910.4	6.16496	6.04336	-0.121604	0.684277
Rps26:ENSMUSG00000025362.5	11.4387	11.5011	0.0623679	0.684277
Acr:ENSMUSG00000022622.4	0.145525	0.273118	0.127594	0.684277
Aldh1a2:ENSMUSG00000013584.5	0.523222	0.185475	-0.337747	0.684323
Atg10:ENSMUSG00000021619.5	2.11278	2.34806	0.235282	0.684387
Cldn19:ENSMUSG00000066058.11	0.0634002	0.0234799	-0.0399203	0.684463
Glp1r:ENSMUSG00000024027.7	0	0.0407832	0.0407832	0.684463
Prima1:ENSMUSG00000041669.15	0.0293836	0.0899391	0.0605555	0.684463
Gm42605:ENSMUSG00000105446.1	0.531481	0.60594	0.0744587	0.684463
Pigz:ENSMUSG00000045625.4	0.357486	0.276367	-0.0811185	0.684746
Lrch3:ENSMUSG00000022801.13	4.30085	4.47861	0.177768	0.684746
Gm20632:ENSMUSG00000093577.1	0.991048	0.877848	-0.1132	0.685087
RP24-83C9.4:ENSMUSG00000107660.1	0.240481	0.154957	-0.0855237	0.685087
Tusc1:ENSMUSG00000054000.5	2.09774	2.27661	0.178866	0.685087
Gm29245:ENSMUSG00000099893.1	0.66864	0.518263	-0.150376	0.685152
Gm10974:ENSMUSG00000078677.1	0	0.0548052	0.0548052	0.685152
Zfp568:ENSMUSG00000074221.11	5.39354	5.32293	-0.0706113	0.6852
Gm5909:ENSMUSG00000082491.1	3.69634	3.50576	-0.190587	0.685211
Mrps17:ENSMUSG00000034211.14	5.58616	5.71651	0.130348	0.685211
Ppa2:ENSMUSG00000028013.16	5.4283	5.33007	-0.0982324	0.685244
Mccc1:ENSMUSG00000027709.9	4.52626	4.42951	-0.0967507	0.685244
Pi4kb:ENSMUSG00000038861.14	4.67073	4.87876	0.208023	0.685244
Gm15538:ENSMUSG00000083579.2	0.968576	1.23366	0.265088	0.685244
2010107E04Rik:ENSMUSG00000021290.5	8.24609	8.36752	0.121431	0.685335
Rpph1:ENSMUSG00000092837.1	2.6833	3.78755	1.10425	0.685427
Lig4:ENSMUSG00000049717.8	3.67483	3.51381	-0.161018	0.685507
Fam220a:ENSMUSG00000083012.8	4.78037	4.645	-0.135367	0.685507
Hey2:ENSMUSG00000019789.8	0.975109	0.841884	-0.133225	0.685507
Shroom2:ENSMUSG00000045180.13	2.8289	2.72492	-0.103976	0.685507
Gm17382:ENSMUSG00000078838.2	0	0.0441042	0.0441042	0.685507
Kcnip1:ENSMUSG00000053519.15	0.038178	0.147571	0.109393	0.685507
2610301B20Rik:ENSMUSG00000059482.15	4.27151	4.42851	0.156996	0.685507
Klhdc8b:ENSMUSG00000032609.12	2.00092	2.42363	0.422707	0.685507
Lrp8:ENSMUSG00000028613.14	2.00708	1.74891	-0.258175	0.685543
Orai1:ENSMUSG00000049686.14	2.98298	2.7899	-0.193083	0.685543
Siah1a:ENSMUSG00000036840.4	4.9954	4.84109	-0.154308	0.685543
Cep104:ENSMUSG00000039523.16	3.82376	3.69393	-0.129821	0.685543
Akr1a1:ENSMUSG00000028692.14	8.76762	8.67165	-0.0959774	0.685543
Arsi:ENSMUSG00000036412.5	0.315743	0.233639	-0.0821038	0.685543
Gm18304:ENSMUSG00000101934.1	0.101171	0.0233427	-0.0778279	0.685543
RP24-74B24.4:ENSMUSG00000108658.1	0.0801432	0.0216664	-0.0584768	0.685543
Gm42983:ENSMUSG00000105149.1	0.175298	0.122396	-0.0529016	0.685543
Nhlh1:ENSMUSG00000051251.3	0	0.0356148	0.0356148	0.685543
Gm12653:ENSMUSG00000083377.1	0.0265101	0.097069	0.0705588	0.685543
Ivd:ENSMUSG00000027332.11	5.26508	5.39413	0.129059	0.685543
Gm37374:ENSMUSG00000102684.1	0.12735	0.284034	0.156684	0.685543
Gm17638:ENSMUSG00000097057.1	0.807962	0.970919	0.162957	0.685543
Cyp2j6:ENSMUSG00000052914.4	2.20416	2.40174	0.197573	0.685543
Gm4473:ENSMUSG00000086522.1	0.176642	0.385464	0.208822	0.685543
Mir17:ENSMUSG00000065508.1	0.023623	0.263445	0.239822	0.685543
Fam195a:ENSMUSG00000025732.5	2.8206	2.56236	-0.258235	0.685903
Ccdc55:ENSMUSG00000037958.13	4.68601	4.56352	-0.122486	0.685903
Brsk1:ENSMUSG00000035390.16	3.88851	3.78055	-0.107962	0.685918
4930590J08Rik:ENSMUSG00000034063.8	0.500452	0.650223	0.149771	0.685918
Sirt7:ENSMUSG00000025138.14	3.99335	3.78093	-0.212429	0.686081
4732463B04Rik:ENSMUSG00000097762.1	0.360755	0.211777	-0.148978	0.686081
Gm13965:ENSMUSG00000085508.1	0.010807	0.0986166	0.0878095	0.686081
Gm43191:ENSMUSG00000105103.1	5.26589	5.37859	0.112696	0.686081
Tnks1bp1:ENSMUSG00000033955.12	3.8329	3.99509	0.162186	0.686081
Fam222b:ENSMUSG00000037750.16	4.29062	4.14771	-0.142909	0.686189
Mir6956:ENSMUSG00000099180.1	0.0980656	0.0180528	-0.0800128	0.686531
Gm16177:ENSMUSG00000082484.1	0.453043	0.27874	-0.174303	0.686565
Mon1b:ENSMUSG00000078908.9	2.88062	2.99413	0.113509	0.686565
Ndrg2:ENSMUSG00000004558.14	1.80534	2.04453	0.239185	0.686565
Gm25154:ENSMUSG00000087748.1	0.308144	0.0403768	-0.267767	0.686583
Slc38a8:ENSMUSG00000034224.14	0.00575686	0.0359113	0.0301544	0.686777
Fat1:ENSMUSG00000070047.12	5.24304	5.08171	-0.16133	0.687121
Gm42683:ENSMUSG00000105848.1	0.335839	0.260528	-0.0753107	0.687121
F420014N23Rik:ENSMUSG00000097331.1	0.954861	1.07237	0.117505	0.687121
Dhx57:ENSMUSG00000035051.14	4.11924	4.23976	0.120517	0.687283
Gm15857:ENSMUSG00000087063.1	0.000187516	0.129522	0.129335	0.687283
Mrps27:ENSMUSG00000041632.5	5.74554	5.66149	-0.0840513	0.68741
Rybp:ENSMUSG00000072872.3	4.65753	4.59238	-0.0651539	0.68741
Hapln2:ENSMUSG00000004894.10	0	0.0387034	0.0387034	0.68741
Rnf130:ENSMUSG00000020376.16	5.51002	5.57647	0.0664448	0.68741
Grin2d:ENSMUSG00000002771.10	0.150853	0.231281	0.0804273	0.68741
Gm17233:ENSMUSG00000090706.1	0.456851	0.716782	0.259931	0.68741
Gm25555:ENSMUSG00000088703.1	0.449764	0.72391	0.274146	0.68741
Dgkd:ENSMUSG00000070738.10	4.73749	4.63922	-0.0982725	0.687536
Mad2l1:ENSMUSG00000029910.14	6.25138	6.3942	0.142819	0.687536
Gm3571:ENSMUSG00000090610.2	4.39929	4.21988	-0.179414	0.687547
Uprt:ENSMUSG00000073016.3	1.68162	1.80992	0.128296	0.687598
Adam5:ENSMUSG00000031554.17	0.0856102	0.117374	0.0317642	0.687666
Eif2c5:ENSMUSG00000085146.1	0.0705421	0.0190905	-0.0514516	0.687862
Gm11425:ENSMUSG00000082419.3	5.66654	5.79849	0.131949	0.687862
Sdc4:ENSMUSG00000017009.3	3.778	3.9178	0.139806	0.687862
Gm6119:ENSMUSG00000102175.1	0.063305	0.00976319	-0.0535418	0.687916
Prr18:ENSMUSG00000055945.7	0.474476	0.581182	0.106705	0.687916
Gm25364:ENSMUSG00000089476.1	0.540885	1.12525	0.58437	0.688034
Fbxl17:ENSMUSG00000023965.13	3.41564	3.24138	-0.174263	0.68806
Gm17226:ENSMUSG00000090270.1	0.134016	0.223949	0.0899329	0.68806
Gm12118:ENSMUSG00000083471.1	0.205594	0.407333	0.201739	0.68806
Snx1:ENSMUSG00000032382.14	6.33106	6.39985	0.068788	0.688282
Gm5472:ENSMUSG00000096157.1	0.610658	0.722671	0.112013	0.688349
Bbs10:ENSMUSG00000035759.3	2.48312	2.60954	0.126418	0.688391
Gm9824:ENSMUSG00000095478.1	6.61128	6.16331	-0.447963	0.688477
Rps12-ps1:ENSMUSG00000082746.1	0.758045	0.632983	-0.125062	0.688477
0610005C13Rik:ENSMUSG00000085214.7	0.771513	0.885211	0.113698	0.688477
Gm10306:ENSMUSG00000070900.1	0	0.200721	0.200721	0.688477
Rab27a:ENSMUSG00000032202.11	2.12895	2.3535	0.224546	0.688477
Tbkbp1:ENSMUSG00000038517.15	3.36234	3.59855	0.23621	0.688477
Col6a3:ENSMUSG00000048126.16	1.17084	1.42171	0.250874	0.688477
Rps15a-ps5:ENSMUSG00000067058.7	3.2013	3.51954	0.31824	0.688477
Gm43360:ENSMUSG00000105970.1	1.45779	1.27612	-0.181673	0.688515
1700086L19Rik:ENSMUSG00000071265.9	0.297163	0.0972918	-0.199872	0.68865
Gm20522:ENSMUSG00000092241.1	0.715633	0.912511	0.196878	0.688721
Mpst:ENSMUSG00000071711.11	3.92474	3.73347	-0.19127	0.688957
Prdx3:ENSMUSG00000024997.7	6.25336	6.11464	-0.138719	0.688957
Gm38150:ENSMUSG00000103164.1	1.68074	1.39864	-0.282092	0.688969
Gm27645:ENSMUSG00000098367.1	0.191552	0.0400203	-0.151532	0.689507
Mttp:ENSMUSG00000028158.14	2.19042	2.51469	0.324277	0.689628
Dcakd:ENSMUSG00000020935.8	7.73214	7.55872	-0.17342	0.689759
Gm37025:ENSMUSG00000104074.1	0.438418	0.314086	-0.124333	0.689759
Cyp2t4:ENSMUSG00000078787.8	0.505182	0.432022	-0.0731604	0.689759
Lhx1:ENSMUSG00000018698.15	0.0506117	0.0168338	-0.0337779	0.689759
Msh4:ENSMUSG00000005493.15	0.0539073	0.0277245	-0.0261828	0.689759
Prelp:ENSMUSG00000041577.5	0.192216	0.356278	0.164061	0.689759
Shisa4:ENSMUSG00000041889.7	3.99631	4.25145	0.255141	0.689759
Eif4ebp1:ENSMUSG00000031490.5	6.06634	5.97105	-0.0952866	0.690027
Dctn4:ENSMUSG00000024603.7	5.6051	5.69439	0.089293	0.690105
Gm12458:ENSMUSG00000081120.1	0.25678	0.419186	0.162406	0.690312
Acpt:ENSMUSG00000012777.14	0.180966	0.345132	0.164166	0.690312
Rgs4:ENSMUSG00000038530.11	0.0533434	0.0146808	-0.0386626	0.690351
Angel2:ENSMUSG00000026634.16	5.13493	5.07471	-0.060222	0.690539
Smc3:ENSMUSG00000024974.10	6.40907	6.19348	-0.21559	0.690712
Gm8041:ENSMUSG00000105441.1	1.34923	0.70964	-0.639591	0.69099
Fam69c:ENSMUSG00000047992.10	0.601806	0.473129	-0.128677	0.69099
Snx7:ENSMUSG00000028007.13	3.2979	3.13626	-0.161639	0.691068
Mir704:ENSMUSG00000076060.1	5.49115	5.38118	-0.109972	0.69135
Zfp319:ENSMUSG00000046556.6	3.55073	3.69618	0.145442	0.69135
Arhgef10l:ENSMUSG00000040964.16	3.04742	2.31058	-0.736836	0.691382
Ms4a4b:ENSMUSG00000056290.15	0.213502	0.00125229	-0.212249	0.691657
Mpg:ENSMUSG00000020287.15	4.57909	4.28357	-0.295517	0.691692
Prcc:ENSMUSG00000004895.9	6.19548	6.05321	-0.142269	0.691692
Gm42697:ENSMUSG00000106120.1	0.00522009	0.0322785	0.0270584	0.691692
Efcc1:ENSMUSG00000068263.11	0.0525537	0.167859	0.115305	0.691692
Ccdc77:ENSMUSG00000030177.14	3.74569	3.96927	0.223577	0.691692
Stk40:ENSMUSG00000042608.15	5.25505	5.08651	-0.168536	0.691827
Stxbp1:ENSMUSG00000026797.15	3.1224	2.81523	-0.307175	0.691841
Gm13803:ENSMUSG00000082820.3	2.26343	1.95999	-0.303444	0.691841
Akap11:ENSMUSG00000022016.15	4.87019	4.67325	-0.196943	0.691841
Hmox2:ENSMUSG00000004070.15	5.73289	5.66076	-0.072133	0.691841
Rgn:ENSMUSG00000023070.6	0.0124481	0.0855206	0.0730725	0.691841
Col22a1:ENSMUSG00000079022.9	1.0488	1.12866	0.079854	0.691841
L1td1:ENSMUSG00000087166.9	0.8514	0.972568	0.121168	0.691841
Gm37738:ENSMUSG00000104503.1	0.852319	0.987088	0.134768	0.691841
Gm22637:ENSMUSG00000088769.1	1.45919	1.73495	0.27576	0.691841
Lgals8:ENSMUSG00000057554.13	2.43311	2.60441	0.171305	0.691853
Ppm1e:ENSMUSG00000046442.4	1.66753	1.7938	0.126267	0.691874
Ogfrl1:ENSMUSG00000026158.11	2.79739	2.98132	0.183934	0.691874
Cisd3:ENSMUSG00000078695.8	2.46338	2.68625	0.222874	0.691874
Gm16331:ENSMUSG00000086133.1	0.21814	0.507552	0.289412	0.691874
Pnrc1:ENSMUSG00000040128.9	5.59603	5.42285	-0.173186	0.691899
Nutf2-ps2:ENSMUSG00000094111.1	4.80476	4.70053	-0.104228	0.691899
Nupl2:ENSMUSG00000048439.15	3.35699	3.28628	-0.0707092	0.691899
Gm16216:ENSMUSG00000082107.1	2.24073	2.37755	0.136822	0.691899
Vnn1:ENSMUSG00000037440.7	0.255535	0.391128	0.135593	0.692042
Adcy10:ENSMUSG00000026567.16	0.0224219	0.0579844	0.0355625	0.692101
Clstn1:ENSMUSG00000039953.13	5.45677	5.57442	0.117645	0.692208
Gm24644:ENSMUSG00000087739.1	1.38814	1.05011	-0.338031	0.692302
Ap1b1:ENSMUSG00000009090.17	5.10761	4.98752	-0.120095	0.692302
Coq4:ENSMUSG00000026798.10	4.15339	4.07516	-0.0782294	0.692302
Alkbh1:ENSMUSG00000079036.10	4.49033	4.72693	0.236608	0.692302
Klhl10:ENSMUSG00000001558.5	0.624829	0.739559	0.11473	0.692377
Icam1:ENSMUSG00000037405.7	1.73648	1.61595	-0.120532	0.692595
Gm38048:ENSMUSG00000102437.1	0	0.0231508	0.0231508	0.692595
Bbs4:ENSMUSG00000025235.7	3.58969	3.68078	0.0910878	0.692595
Acsl5:ENSMUSG00000024981.5	3.81631	3.90801	0.0916907	0.692595
Zfp932:ENSMUSG00000066613.14	4.06155	4.23634	0.174783	0.692595
Zcchc18:ENSMUSG00000031428.11	3.10328	3.44237	0.339087	0.692659
Abcc1:ENSMUSG00000023088.16	3.29685	2.56682	-0.730037	0.69266
Gins1:ENSMUSG00000027454.10	6.25339	6.00879	-0.244594	0.69266
Gm35648:ENSMUSG00000107079.1	0.745362	0.574474	-0.170888	0.69266
Gm16304:ENSMUSG00000085481.1	0.237023	0.069916	-0.167107	0.69266
Kcnh8:ENSMUSG00000035580.10	0.014795	0.0472837	0.0324887	0.69266
4930403O15Rik:ENSMUSG00000068638.2	0	0.0405685	0.0405685	0.69266
Fgl2:ENSMUSG00000039899.5	0.0953964	0.150332	0.0549359	0.69266
Gm43685:ENSMUSG00000104829.1	0.00643161	0.0978732	0.0914415	0.69266
Rnf185:ENSMUSG00000020448.16	4.69841	4.8115	0.113088	0.69266
Ints12:ENSMUSG00000028016.9	4.49508	4.61289	0.117811	0.69266
Zfp612:ENSMUSG00000044676.9	2.33639	2.4745	0.138115	0.69266
Trappc13:ENSMUSG00000021711.16	5.07515	5.21715	0.141993	0.69266
Mir339:ENSMUSG00000065593.1	0	0.187234	0.187234	0.69266
Tctex1d2:ENSMUSG00000014075.15	4.7579	5.00824	0.250343	0.69266
Pde4d:ENSMUSG00000021699.17	3.06579	1.92402	-1.14178	0.692812
Rpl19:ENSMUSG00000017404.12	10.5412	10.0544	-0.486812	0.692812
Smim1:ENSMUSG00000078350.11	3.56412	3.397	-0.167111	0.692812
Eif4a-ps4:ENSMUSG00000101188.1	8.81306	8.73643	-0.076627	0.692812
Gm43661:ENSMUSG00000104818.1	0	0.0569738	0.0569738	0.692812
Gm13537:ENSMUSG00000082844.1	0	0.148042	0.148042	0.692812
Trmt112-ps2:ENSMUSG00000070572.7	5.06279	4.84613	-0.216663	0.692845
Meiob:ENSMUSG00000024155.7	0.0135972	0.135344	0.121746	0.692924
Bfsp2:ENSMUSG00000032556.10	0.0602488	0.261136	0.200887	0.692924
Tspan14:ENSMUSG00000037824.5	5.45708	5.56451	0.107437	0.693043
Xk:ENSMUSG00000015342.6	1.74224	1.43834	-0.303903	0.693073
Gm15519:ENSMUSG00000083443.1	3.59683	3.49627	-0.100558	0.693073
Cct6a:ENSMUSG00000029447.11	9.84727	9.75636	-0.0909104	0.693073
Scn5a:ENSMUSG00000032511.17	0.0682745	0.0981023	0.0298277	0.693073
Uts2b:ENSMUSG00000056423.7	0	0.043762	0.043762	0.693073
Gm16287:ENSMUSG00000073739.3	0.0275046	0.0726155	0.0451109	0.693073
RP23-330J17.3:ENSMUSG00000107891.1	0.0396867	0.118013	0.0783266	0.693073
Mir692-3:ENSMUSG00000076033.1	1.64289	1.73675	0.0938623	0.693073
Plekhg4:ENSMUSG00000014782.15	0.642289	0.767172	0.124883	0.693073
Pccb:ENSMUSG00000032527.13	4.35696	4.50013	0.143168	0.693073
Mir195a:ENSMUSG00000065411.2	0.0261081	0.192437	0.166329	0.693073
Nrn1l:ENSMUSG00000044287.6	0.702051	0.920554	0.218503	0.693073
Gm25401:ENSMUSG00000064909.1	0	0.290469	0.290469	0.693073
Gm24513:ENSMUSG00000092705.1	0	0.303913	0.303913	0.693073
Mirlet7i:ENSMUSG00000065406.3	0.236241	0.541707	0.305466	0.693073
n-R5s197:ENSMUSG00000065236.1	0.94036	1.34338	0.403025	0.693073
Kansl1l:ENSMUSG00000026004.15	3.07037	3.29782	0.227446	0.693089
Stk11ip:ENSMUSG00000026213.15	4.50752	4.6056	0.0980751	0.693227
Pcdhb8:ENSMUSG00000045876.4	0.499231	0.332196	-0.167035	0.69347
Gm13461:ENSMUSG00000081999.3	7.28205	7.18147	-0.100578	0.69347
Vta1:ENSMUSG00000019868.16	5.30414	5.21057	-0.0935703	0.69347
Vamp3:ENSMUSG00000028955.3	6.60496	6.52337	-0.0815822	0.69347
Gm11619:ENSMUSG00000082478.1	0.0144136	0.0525891	0.0381755	0.69347
Gm28710:ENSMUSG00000099854.1	0	0.0394209	0.0394209	0.69347
Gm43632:ENSMUSG00000106883.1	0.329831	0.472474	0.142643	0.69347
Usp27x:ENSMUSG00000046269.16	2.18975	2.40936	0.219611	0.69347
Fam221a:ENSMUSG00000047115.15	2.20681	2.50207	0.29526	0.69347
Gapdh-ps14:ENSMUSG00000098149.1	0.0256938	0.0599113	0.0342176	0.693524
Gm26869:ENSMUSG00000097879.1	0.447725	0.549988	0.102263	0.693524
Gm36936:ENSMUSG00000102411.1	3.1373	3.36958	0.232278	0.693524
Gm15878:ENSMUSG00000087542.1	0	0.130226	0.130226	0.693769
Tecta:ENSMUSG00000037705.13	0.0368406	0.0108111	-0.0260295	0.693773
Eif5a2:ENSMUSG00000050192.8	3.60789	3.7807	0.172808	0.693773
Gm15860:ENSMUSG00000087336.2	0.382953	0.778214	0.395261	0.693773
Gm13136:ENSMUSG00000081179.1	2.64191	2.45271	-0.189194	0.693881
Zdhhc14:ENSMUSG00000034265.7	0.719454	0.615811	-0.103643	0.693881
Cs:ENSMUSG00000005683.7	7.56135	7.48302	-0.0783298	0.693881
Gm20671:ENSMUSG00000093574.1	4.43766	4.36398	-0.0736872	0.693881
Gm16166:ENSMUSG00000082936.1	1.66906	1.435	-0.234053	0.693945
Gm10651:ENSMUSG00000074243.4	3.69942	3.52792	-0.171502	0.693945
Zkscan17:ENSMUSG00000020472.14	5.11231	4.97207	-0.140242	0.693945
Gm38293:ENSMUSG00000103156.1	0.253081	0.144422	-0.108659	0.693945
Nlrp3:ENSMUSG00000032691.14	0.117707	0.0842755	-0.0334312	0.693945
Gm26564:ENSMUSG00000097274.1	0.0779518	0.526569	0.448618	0.693945
Mkrn1:ENSMUSG00000029922.15	4.59465	4.72485	0.130197	0.693998
Mfsd4:ENSMUSG00000059149.17	1.75264	1.85709	0.10445	0.694092
Rab43:ENSMUSG00000030055.16	2.569	2.30261	-0.266386	0.694231
Gm11745:ENSMUSG00000084052.1	0.0979608	0.281236	0.183275	0.69426
RP24-238J9.2:ENSMUSG00000107821.1	0	0.0251446	0.0251446	0.694338
Zbtb26:ENSMUSG00000050714.9	3.75479	3.87942	0.12463	0.694338
Gm23412:ENSMUSG00000096801.1	0	0.30204	0.30204	0.694338
Mrps36-ps1:ENSMUSG00000021631.8	2.74425	2.54204	-0.202215	0.694474
Dnajc11:ENSMUSG00000039768.16	6.08749	6.25358	0.16609	0.694671
Zmym1:ENSMUSG00000043872.14	4.6824	4.84479	0.16239	0.69487
Cdh23:ENSMUSG00000012819.15	0.132809	0.0246416	-0.108167	0.69503
Atp6v0e:ENSMUSG00000015575.14	5.83556	5.75916	-0.0764079	0.69503
Phlda2:ENSMUSG00000010760.4	0.965728	0.751499	-0.214229	0.695049
Hmbs:ENSMUSG00000032126.15	6.23326	6.02104	-0.212217	0.695049
RP23-89P21.6:ENSMUSG00000107560.1	2.1122	1.95803	-0.154175	0.695049
Cfap44:ENSMUSG00000071550.13	0.0509579	0.0863256	0.0353677	0.695049
Gm16362:ENSMUSG00000086489.1	0.0465607	0.0845687	0.038008	0.695049
Col11a2:ENSMUSG00000024330.16	0.654293	0.883414	0.229121	0.695049
Zfyve16:ENSMUSG00000021706.14	3.70132	3.94225	0.24093	0.695049
Etl4:ENSMUSG00000036617.16	1.08726	1.55537	0.468114	0.695049
Mir3075:ENSMUSG00000093081.1	0.049315	0.662904	0.613589	0.695049
Wdr12:ENSMUSG00000026019.15	4.25455	3.98171	-0.272836	0.695216
Atg101:ENSMUSG00000037204.6	5.57063	5.4546	-0.116032	0.695382
Rag1:ENSMUSG00000061311.6	0.652188	0.523518	-0.12867	0.695394
Itpkb:ENSMUSG00000038855.10	4.15098	3.73485	-0.416135	0.695433
AC124457.1:ENSMUSG00000105232.1	3.4822	3.27133	-0.210872	0.695433
Cers3:ENSMUSG00000030510.10	1.02071	0.850288	-0.170419	0.695433
BC100530:ENSMUSG00000071561.2	0.10352	0.00344881	-0.100071	0.695433
RP23-82I13.10:ENSMUSG00000107676.1	0.0488625	0.116165	0.0673025	0.695433
Riiad1:ENSMUSG00000028139.5	0.212379	0.346263	0.133884	0.695433
Gm37379:ENSMUSG00000102340.1	1.3443	1.58585	0.241551	0.695433
Gm16238:ENSMUSG00000089988.2	2.5884	2.84776	0.25936	0.695433
Anapc15-ps:ENSMUSG00000074780.1	1.47685	1.77242	0.295568	0.695433
Edil3:ENSMUSG00000034488.14	0.539538	0.956312	0.416774	0.695433
Gm15539:ENSMUSG00000081809.2	0.949998	0.66351	-0.286488	0.69549
Arhgap15:ENSMUSG00000049744.15	0.0572276	0.0242808	-0.0329468	0.69549
Arhgap36:ENSMUSG00000036198.12	0.017786	0.0382091	0.0204232	0.69549
4930539E08Rik:ENSMUSG00000048905.4	0.0541802	0.0961711	0.0419909	0.69549
Gm15589:ENSMUSG00000086729.1	0.0117029	0.112867	0.101164	0.69549
Zfp189:ENSMUSG00000039634.12	3.40483	3.54357	0.138734	0.69549
Chrm4:ENSMUSG00000040495.4	0.293592	0.440876	0.147284	0.69549
Gm13096:ENSMUSG00000085724.1	0	0.174604	0.174604	0.69549
Gm22558:ENSMUSG00000087951.1	0.868636	1.15504	0.286401	0.69549
n-R5s128:ENSMUSG00000094003.1	2.0182	2.64182	0.623626	0.69549
Gm15965:ENSMUSG00000085279.1	0.249277	0.150941	-0.0983362	0.695586
Agmat:ENSMUSG00000040706.4	0.109609	0.0459267	-0.0636823	0.695586
Vim:ENSMUSG00000026728.9	7.78276	7.73684	-0.045912	0.695586
L3mbtl1:ENSMUSG00000035576.13	0.0424962	0.0876616	0.0451654	0.695724
Toporsos:ENSMUSG00000028407.3	2.89748	2.96768	0.0702051	0.695736
Tmem89:ENSMUSG00000025652.6	0	0.0929604	0.0929604	0.695736
Spsb1:ENSMUSG00000039911.13	2.73517	3.04177	0.306605	0.695736
Runx1:ENSMUSG00000022952.16	0.27512	0.155009	-0.120111	0.695835
Mki67:ENSMUSG00000031004.7	6.17867	5.98494	-0.193732	0.69597
Gm9048:ENSMUSG00000094519.1	1.27745	1.17386	-0.103592	0.69597
Lipm:ENSMUSG00000056078.5	0.144814	0.218675	0.0738605	0.69597
1700063D05Rik:ENSMUSG00000100837.6	0.100089	0.317023	0.216934	0.69597
Snora70:ENSMUSG00000064981.1	4.08528	4.31255	0.227273	0.69597
Gm22680:ENSMUSG00000065782.1	5.04756	5.30716	0.25961	0.69597
Gm1627:ENSMUSG00000100987.1	0.0143407	0.0496605	0.0353198	0.695998
Casc4:ENSMUSG00000060227.15	4.15523	4.3365	0.181266	0.695998
Mansc4:ENSMUSG00000072662.2	1.0697	1.30941	0.239707	0.695998
Gm24338:ENSMUSG00000077393.1	0	0.270615	0.270615	0.695998
Zfp11:ENSMUSG00000051034.7	2.55748	2.65038	0.092904	0.696094
Gm15873:ENSMUSG00000085725.2	0.236139	0.423369	0.18723	0.696127
Exosc2:ENSMUSG00000039356.15	6.24031	6.16119	-0.0791156	0.696154
RP23-178I17.5:ENSMUSG00000107947.1	0.00446074	0.0320955	0.0276348	0.696235
Aldh2:ENSMUSG00000029455.14	5.27022	5.44907	0.178849	0.696491
Gm16418:ENSMUSG00000084093.1	4.94185	4.82808	-0.113773	0.696574
Hspe1-ps3:ENSMUSG00000092344.1	0.808109	0.492742	-0.315366	0.696688
Gm37820:ENSMUSG00000104187.1	0.0172594	0.0802635	0.0630041	0.696688
Mir196a-1:ENSMUSG00000065546.1	0.629194	0.239823	-0.389371	0.696734
Gm24092:ENSMUSG00000093791.1	0.0830781	0.0205227	-0.0625554	0.696734
Gm11255:ENSMUSG00000083224.1	0.0424105	0.00958516	-0.0328253	0.696734
Hydin:ENSMUSG00000059854.7	0.0441634	0.0732051	0.0290418	0.696734
RP23-114E15.14:ENSMUSG00000107753.1	4.13555e-05	0.0440637	0.0440224	0.696734
Gm26049:ENSMUSG00000087938.1	0.86749	1.62435	0.756856	0.696734
Cnfn:ENSMUSG00000063651.11	0	0.0350177	0.0350177	0.696777
Por:ENSMUSG00000005514.14	4.44586	5.19825	0.752391	0.696777
Brf2:ENSMUSG00000031487.4	4.0877	3.98698	-0.100723	0.696922
AC154296.1:ENSMUSG00000106649.1	4.87985	4.66012	-0.219733	0.696982
Mir18:ENSMUSG00000065403.1	0	0.407242	0.407242	0.696982
Gm8281:ENSMUSG00000095681.7	1.41894	1.20933	-0.209611	0.696985
Gm14822:ENSMUSG00000083049.1	3.58763	3.44609	-0.141544	0.696985
E330040D14Rik:ENSMUSG00000104025.1	0	0.064161	0.064161	0.696985
Phf14:ENSMUSG00000029629.16	4.05411	4.90044	0.846331	0.696985
Gm24613:ENSMUSG00000065200.1	0.110516	0.416502	0.305986	0.697185
H2afb3:ENSMUSG00000083616.3	0	0.136514	0.136514	0.697204
Wapl:ENSMUSG00000041408.16	5.4322	5.26119	-0.171003	0.69721
Gm42997:ENSMUSG00000105789.1	0.336975	0.259388	-0.0775868	0.69721
Ehmt1:ENSMUSG00000036893.16	5.74033	6.0111	0.270764	0.69721
Zc3h12a:ENSMUSG00000042677.7	0.445307	0.505027	0.0597201	0.697291
Rnu1b6:ENSMUSG00000065773.1	2.08693	2.68148	0.594544	0.697291
Tfec:ENSMUSG00000029553.10	0.511023	0.439248	-0.0717756	0.697421
Spata13:ENSMUSG00000021990.15	2.09931	1.3312	-0.768113	0.697438
4930439D14Rik:ENSMUSG00000101905.1	0.748281	0.45274	-0.295542	0.697438
Fam109a:ENSMUSG00000044134.9	4.91846	4.71394	-0.204516	0.697463
Gm27913:ENSMUSG00000098998.1	1.09307	0.577813	-0.51526	0.697527
Gm9434:ENSMUSG00000080818.4	0.0857513	0.126668	0.0409168	0.697529
Gm9821:ENSMUSG00000095332.1	1.29462	1.37566	0.0810391	0.697529
Sbno2:ENSMUSG00000035673.9	3.37063	3.24628	-0.124349	0.69775
Gm5391:ENSMUSG00000083912.1	4.70561	4.58085	-0.124761	0.697757
Gm2986:ENSMUSG00000083700.1	1.51629	1.26315	-0.253136	0.697812
Sftpb:ENSMUSG00000056370.15	0.0736293	0.142704	0.0690748	0.697812
Gm20545:ENSMUSG00000092428.1	2.0409	2.11802	0.077123	0.697812
Mrpl41:ENSMUSG00000036850.4	6.04504	6.13579	0.0907476	0.697812
RP23-131F7.2:ENSMUSG00000106374.1	0.0438119	0.14458	0.100768	0.697812
Gm17149:ENSMUSG00000090334.1	0.573734	0.25414	-0.319594	0.697828
Gm32340:ENSMUSG00000104491.1	1.54124	1.29015	-0.251092	0.697828
Rhox4b:ENSMUSG00000071771.4	0.0047251	0.039783	0.0350579	0.697828
Gm15994:ENSMUSG00000082183.1	0.324755	0.58955	0.264795	0.697828
Gm12774:ENSMUSG00000082684.1	0.50692	0.803428	0.296508	0.697828
Gm23251:ENSMUSG00000076961.1	0.239228	0.723514	0.484286	0.697828
Gm12039:ENSMUSG00000081868.1	0.794411	1.32886	0.534448	0.697828
Gm42627:ENSMUSG00000105808.1	2.50346	2.69278	0.189325	0.69783
Gm37095:ENSMUSG00000103723.1	0.533133	0.867035	0.333902	0.697861
Bckdk:ENSMUSG00000030802.14	5.01249	4.90576	-0.106732	0.697874
Slc38a5:ENSMUSG00000031170.14	2.34244	1.88746	-0.454985	0.697879
RP23-149L20.1:ENSMUSG00000107411.1	0.316996	0.439162	0.122167	0.697879
Gm25856:ENSMUSG00000064720.1	0	0.1515	0.1515	0.697893
Ctnnal1:ENSMUSG00000038816.14	4.74506	4.87849	0.133432	0.698349
Prkar2a:ENSMUSG00000032601.13	5.11012	5.19084	0.0807188	0.698365
Gm10535:ENSMUSG00000097988.1	0	0.088154	0.088154	0.698365
Galr2:ENSMUSG00000020793.5	0.292869	0.437017	0.144148	0.698365
Edn1:ENSMUSG00000021367.7	0.495388	0.367444	-0.127944	0.698775
Gm7027:ENSMUSG00000067121.2	6.06165	6.11823	0.0565811	0.698786
Itpr2:ENSMUSG00000030287.15	0.246773	0.326793	0.0800202	0.698816
Hook2:ENSMUSG00000052566.7	3.20159	3.34665	0.145053	0.698816
Gm24189:ENSMUSG00000088600.1	0	0.360439	0.360439	0.698816
Gm15824:ENSMUSG00000083435.2	0.045105	0.153976	0.108871	0.698832
Map6:ENSMUSG00000055407.13	1.44997	1.87798	0.428011	0.698832
Gm6382:ENSMUSG00000082675.1	4.91224	4.86052	-0.051724	0.698954
Olfr1392:ENSMUSG00000101750.1	0	0.0535	0.0535	0.699024
Rin3:ENSMUSG00000044456.16	1.63047	1.0223	-0.608171	0.699244
AC121821.1:ENSMUSG00000104863.1	2.11099	1.70847	-0.402516	0.699244
Gm6430:ENSMUSG00000044757.7	7.42735	7.33825	-0.089108	0.699244
Pgap3:ENSMUSG00000038208.13	2.49975	2.70236	0.202616	0.699244
Rpl7a-ps8:ENSMUSG00000070778.5	0.239912	0.121034	-0.118878	0.699489
Gm15698:ENSMUSG00000057534.13	0.142487	0.0303029	-0.112184	0.699489
Tnik:ENSMUSG00000027692.16	0.491022	0.802659	0.311638	0.699489
Tsg101-ps:ENSMUSG00000106988.1	2.29796	2.23201	-0.06595	0.699589
Smurf2:ENSMUSG00000018363.16	5.63556	5.79979	0.164232	0.699783
Nuak2:ENSMUSG00000009772.15	0.326399	0.224797	-0.101602	0.69996
Gpr35:ENSMUSG00000026271.15	0.0235203	0.0450893	0.021569	0.69996
Gm22071:ENSMUSG00000080507.2	0.0322038	0.263179	0.230975	0.69996
Mir218-2:ENSMUSG00000065583.1	0.24201	0.0717925	-0.170218	0.700211
Sstr2:ENSMUSG00000047904.6	0.631295	0.522134	-0.10916	0.700265
Uqcc2:ENSMUSG00000024208.15	7.49681	7.5624	0.0655856	0.70036
Shkbp1:ENSMUSG00000089832.8	4.21255	4.3842	0.171658	0.700582
Cdk2:ENSMUSG00000025358.15	6.49631	6.44831	-0.0479987	0.701056
Kctd13:ENSMUSG00000030685.5	3.48579	3.33783	-0.147956	0.701089
Lrrc71:ENSMUSG00000023084.11	0.933133	0.798901	-0.134232	0.701089
Gm10053:ENSMUSG00000058927.5	6.30696	6.18212	-0.124833	0.701089
Pard3bos2:ENSMUSG00000085019.2	0.193812	0.102761	-0.0910509	0.701089
Mrpl10:ENSMUSG00000001445.10	5.70656	5.63971	-0.0668442	0.701089
2610034O05Rik:ENSMUSG00000104429.1	0	0.0342427	0.0342427	0.701089
Rpl36-ps8:ENSMUSG00000075390.5	0	0.0538372	0.0538372	0.701089
B230317F23Rik:ENSMUSG00000045746.3	0.08358	0.161432	0.0778518	0.701089
1700010D01Rik:ENSMUSG00000071721.5	0	0.0889875	0.0889875	0.701089
Gm7008:ENSMUSG00000035983.4	1.0754	1.22035	0.14495	0.701089
Hk1:ENSMUSG00000037012.18	4.17999	4.37709	0.197094	0.701089
Gm21685:ENSMUSG00000022066.16	2.29216	2.49732	0.20516	0.701089
Rpl13-ps1:ENSMUSG00000082806.1	0.379153	0.598288	0.219135	0.701089
Wnt7a:ENSMUSG00000030093.7	2.76993	3.05842	0.288491	0.701089
Mir343:ENSMUSG00000076315.2	3.0748	3.37271	0.29791	0.701089
Gm22413:ENSMUSG00000093206.2	0	0.481924	0.481924	0.701089
Gm25763:ENSMUSG00000077287.1	0.219768	0.708948	0.48918	0.701089
Gm22317:ENSMUSG00000096206.1	1.97239	2.64648	0.674092	0.701089
Bub1b:ENSMUSG00000040084.9	7.01462	7.04142	0.0268003	0.701119
Gm3591:ENSMUSG00000096904.7	2.05255	1.56067	-0.491881	0.701295
Gm13629:ENSMUSG00000087301.7	0.0605126	0.0278316	-0.032681	0.701295
Gm42855:ENSMUSG00000105706.1	1.85206	1.55696	-0.295101	0.701528
Cass4:ENSMUSG00000074570.13	0.123904	0.178606	0.054702	0.701528
Ccr2:ENSMUSG00000049103.13	0.0304314	0.0855907	0.0551593	0.701553
Psma5:ENSMUSG00000068749.9	7.97958	8.05927	0.0796845	0.701619
Cd300a:ENSMUSG00000034652.12	0.342163	0.419516	0.077353	0.70175
B230219D22Rik:ENSMUSG00000045767.8	5.85248	5.7556	-0.0968827	0.701967
Mir6418:ENSMUSG00000098597.1	6.19892	5.97515	-0.223772	0.701979
B3galnt2:ENSMUSG00000039242.9	5.12401	5.06743	-0.0565801	0.701979
Hcst:ENSMUSG00000064109.7	0.016695	0.120515	0.10382	0.701979
Gm43013:ENSMUSG00000106058.1	0.212939	0.562682	0.349743	0.701979
Gm5745:ENSMUSG00000066478.3	0	0.0528088	0.0528088	0.702296
Zxdb:ENSMUSG00000073062.3	2.34371	2.44736	0.103647	0.702547
1700123M08Rik:ENSMUSG00000085614.1	1.27593	1.05989	-0.21604	0.70256
Ppp1r2-ps4:ENSMUSG00000059237.6	2.01067	1.87586	-0.134813	0.70256
Hcfc1:ENSMUSG00000031386.14	6.4226	6.31114	-0.111461	0.70256
Acmsd:ENSMUSG00000026348.7	0.402645	0.322993	-0.0796525	0.70256
Gm20649:ENSMUSG00000093662.2	0	0.0360329	0.0360329	0.70256
Tada1:ENSMUSG00000026563.13	5.18882	5.34459	0.155768	0.702722
Ret:ENSMUSG00000030110.13	0.0728037	0.10865	0.0358467	0.702911
Hbb-bh1:ENSMUSG00000052217.5	12.3528	11.8292	-0.523668	0.703079
Gm27002:ENSMUSG00000097967.1	0.633953	0.39087	-0.243083	0.703079
Pik3r5:ENSMUSG00000020901.13	1.11238	0.958079	-0.154298	0.703079
RP23-251M14.4:ENSMUSG00000108035.1	0.0796104	0.117808	0.0381974	0.703079
Gm12811:ENSMUSG00000087641.1	0	0.056852	0.056852	0.703079
Gm42538:ENSMUSG00000106137.1	0.431574	0.611591	0.180017	0.703079
Hnrnpa2b1:ENSMUSG00000004980.16	11.2395	11.1051	-0.134355	0.703087
Gpr61:ENSMUSG00000046793.8	0.142233	0.232144	0.0899111	0.703087
Cbfa2t2-ps1:ENSMUSG00000087034.4	1.86217	1.99475	0.132577	0.703087
Gm25713:ENSMUSG00000089250.1	1.05064	1.30846	0.257818	0.703087
Wfdc13:ENSMUSG00000067704.1	0	0.0363129	0.0363129	0.703375
Plod1:ENSMUSG00000019055.15	4.56229	4.38734	-0.174948	0.703415
Adprh:ENSMUSG00000002844.8	6.78535	6.62611	-0.159238	0.703415
Plekha1:ENSMUSG00000040268.16	3.69444	3.84486	0.150413	0.703415
Fabp3-ps1:ENSMUSG00000056366.4	0.56879	0.74481	0.17602	0.703415
Gm26654:ENSMUSG00000097299.1	0.0412839	0.292943	0.251659	0.703415
Smoc2:ENSMUSG00000023886.9	1.06617	1.39624	0.33007	0.703415
Gm15261:ENSMUSG00000087201.1	0.0146207	0.0717236	0.0571029	0.703557
Gm16503:ENSMUSG00000078160.2	0.0875799	0.295131	0.207551	0.703593
B230354K17Rik:ENSMUSG00000097119.1	3.97427	4.08491	0.110641	0.703624
Abhd5:ENSMUSG00000032540.15	3.1488	3.24352	0.0947201	0.703701
Zfand3:ENSMUSG00000044477.10	5.88167	5.80124	-0.080427	0.703703
Pomk:ENSMUSG00000037251.4	2.93107	3.12768	0.196607	0.703878
Olfr689:ENSMUSG00000073907.2	0	0.0847549	0.0847549	0.70412
Blm:ENSMUSG00000030528.12	5.80848	5.60033	-0.208142	0.704144
Gm16938:ENSMUSG00000097749.2	0.0758183	0.218568	0.142749	0.704144
Gm26269:ENSMUSG00000096112.1	0.917558	0.565703	-0.351855	0.704186
Nubp1:ENSMUSG00000022503.10	5.26206	5.03238	-0.22968	0.704186
Trmt2a:ENSMUSG00000022721.18	5.5025	5.58246	0.0799621	0.704186
RP23-423P21.1:ENSMUSG00000108389.1	0.23973	0.351605	0.111875	0.704186
Ccdc78:ENSMUSG00000071202.4	0.488997	0.645367	0.156369	0.704186
Gm12706:ENSMUSG00000080967.1	0.183821	0.50188	0.318059	0.704186
Arhgap8:ENSMUSG00000078954.9	1.39197	2.17567	0.783697	0.704186
1810019N24Rik:ENSMUSG00000097115.2	0.362497	0.192353	-0.170144	0.704209
Unk:ENSMUSG00000020770.13	4.65679	4.52867	-0.128117	0.704209
Myl12a:ENSMUSG00000024048.14	7.18169	7.12409	-0.0575992	0.704209
Lta:ENSMUSG00000024402.5	0.00556166	0.0600264	0.0544647	0.704209
Gm14524:ENSMUSG00000083760.1	0	0.0555774	0.0555774	0.704209
0610040J01Rik:ENSMUSG00000060512.7	0.183401	0.0904026	-0.0929979	0.704245
Dctn5:ENSMUSG00000030868.6	6.02366	5.96541	-0.05825	0.704245
Upb1:ENSMUSG00000033427.13	0.0510145	0.00832285	-0.0426917	0.704245
Gm12331:ENSMUSG00000081932.1	4.05892	4.11918	0.060253	0.704245
Clcn6:ENSMUSG00000029016.13	3.96003	3.82364	-0.136383	0.704761
Gm10251:ENSMUSG00000094590.2	0.0472854	0.0176467	-0.0296387	0.704761
Rps15a-ps7:ENSMUSG00000081087.1	2.8295	3.05455	0.225055	0.704761
4930517O19Rik:ENSMUSG00000054391.11	0.637347	0.873944	0.236597	0.704761
Gm10687:ENSMUSG00000097617.1	0.225201	0.439994	0.214794	0.704823
Gm6578:ENSMUSG00000057223.6	0.0756796	0.200846	0.125166	0.704879
Cyp4f16:ENSMUSG00000048440.15	3.15259	3.31226	0.159667	0.704879
Mical3:ENSMUSG00000051586.14	2.86457	2.66425	-0.200319	0.704982
Ntm:ENSMUSG00000059974.10	0.596092	0.0296663	-0.566426	0.705168
Gm25679:ENSMUSG00000096659.1	1.83174	2.48038	0.648643	0.705305
Dgkeos:ENSMUSG00000063109.13	0.0192756	0.0573771	0.0381015	0.705333
Gm37539:ENSMUSG00000102299.1	0.301155	0.0974211	-0.203734	0.705449
Gm12184:ENSMUSG00000078154.3	7.60844	7.56517	-0.0432694	0.705449
Gm42808:ENSMUSG00000105845.1	0.0291689	0	-0.0291689	0.705449
Pank1:ENSMUSG00000033610.15	3.65803	3.79769	0.139668	0.705449
Gm29485:ENSMUSG00000101413.1	0.402907	0.70986	0.306954	0.705449
Tgfbr3l:ENSMUSG00000089736.1	1.65315	1.97399	0.320835	0.705449
mt-Tq:ENSMUSG00000064343.1	5.30219	5.68436	0.382164	0.705449
Gm20695:ENSMUSG00000093575.1	3.06717	3.00079	-0.0663812	0.705544
Cfp:ENSMUSG00000001128.7	2.80705	2.95586	0.148813	0.705544
Hmgxb4:ENSMUSG00000034518.13	5.21493	4.90808	-0.306848	0.705756
Mospd3:ENSMUSG00000037221.13	3.78794	3.56825	-0.219696	0.705756
Pdk1:ENSMUSG00000006494.11	4.87462	4.67909	-0.195525	0.705756
Gm6733:ENSMUSG00000084329.1	2.63028	2.50459	-0.125693	0.705756
Slc38a2:ENSMUSG00000022462.6	7.34831	7.4407	0.0923929	0.705756
Iqck:ENSMUSG00000073856.10	0.602618	0.410733	-0.191884	0.705849
Gm17052:ENSMUSG00000090607.1	1.49623	1.69289	0.196656	0.705858
2010110E17Rik:ENSMUSG00000098434.1	0.0856287	0.178771	0.0931421	0.705932
Gm25328:ENSMUSG00000095087.1	1.63917	1.42669	-0.212478	0.706038
B230307C23Rik:ENSMUSG00000080717.9	1.38139	1.12881	-0.252585	0.706074
Actn4:ENSMUSG00000054808.13	7.09672	6.91273	-0.183989	0.706074
Bud13:ENSMUSG00000032077.4	4.71503	4.54414	-0.170891	0.706074
Tspo:ENSMUSG00000041736.6	4.53262	4.37796	-0.154657	0.706074
Otud4:ENSMUSG00000036990.13	5.28376	5.17977	-0.103991	0.706074
Gm37444:ENSMUSG00000102588.1	0.0944024	0.0288103	-0.0655922	0.706074
Gm26854:ENSMUSG00000097232.1	0	0.0534659	0.0534659	0.706074
Spryd3:ENSMUSG00000036966.15	2.9886	3.10406	0.115462	0.706074
Gm14107:ENSMUSG00000080844.1	0	0.143877	0.143877	0.706074
Gm8894:ENSMUSG00000060680.1	4.2109	4.37731	0.166416	0.706074
1700025N21Rik:ENSMUSG00000090200.1	0.349009	0.580859	0.23185	0.706074
Mir7048:ENSMUSG00000098325.1	0.0212643	0.382351	0.361086	0.706074
Gm23444:ENSMUSG00000064856.1	1.85699	2.52457	0.667575	0.706074
Gm5121:ENSMUSG00000066626.5	0.818785	0.658353	-0.160433	0.706168
9230104L09Rik:ENSMUSG00000027446.2	0.0425144	0.010215	-0.0322994	0.706285
RP24-459O3.3:ENSMUSG00000107734.1	0	0.0327555	0.0327555	0.706285
Gm31728:ENSMUSG00000102923.1	0	0.118383	0.118383	0.706285
Gdpd5:ENSMUSG00000035314.8	2.11234	2.24824	0.135903	0.706446
Gm8108:ENSMUSG00000091563.8	1.45458	1.22161	-0.232963	0.70658
Rnf24:ENSMUSG00000048911.15	3.79754	3.95532	0.157775	0.70658
Tnfrsf18:ENSMUSG00000041954.18	1.10466	1.43143	0.326767	0.70658
Ormdl1:ENSMUSG00000026097.9	5.42471	4.96317	-0.461536	0.706638
Gm37350:ENSMUSG00000102979.1	0	0.0319103	0.0319103	0.706638
Gm7493:ENSMUSG00000066693.2	0.471617	0.521679	0.0500612	0.706638
Tulp4:ENSMUSG00000034377.10	3.91408	4.10083	0.186758	0.706638
Atat1:ENSMUSG00000024426.17	4.70731	5.04765	0.340343	0.706638
Gm22616:ENSMUSG00000095853.1	0	0.351287	0.351287	0.706638
Gm6981:ENSMUSG00000098076.1	0.954207	1.07831	0.124103	0.706648
Bid:ENSMUSG00000004446.12	2.84385	3.08453	0.240681	0.706684
Cyth2:ENSMUSG00000003269.14	5.66106	5.50005	-0.16101	0.706763
Cdk11b:ENSMUSG00000029062.14	6.25777	6.18044	-0.0773348	0.706763
Gm37747:ENSMUSG00000104262.1	0.194699	0.127617	-0.0670821	0.706763
Arl13a:ENSMUSG00000052549.4	0	0.0381102	0.0381102	0.706763
Gm15918:ENSMUSG00000087652.1	0.259504	0.0631926	-0.196311	0.706797
RP23-130D15.4:ENSMUSG00000107578.1	2.81448	2.65138	-0.163102	0.706797
Mir331:ENSMUSG00000065607.1	0	0.341856	0.341856	0.706922
Gm14612:ENSMUSG00000082660.1	0	0.0617343	0.0617343	0.707081
Ulbp1:ENSMUSG00000079685.9	1.08609	1.29256	0.206461	0.707081
Gm25989:ENSMUSG00000096684.1	0.0035422	0.343595	0.340053	0.70719
Ercc4:ENSMUSG00000022545.13	3.10289	2.99048	-0.112411	0.707256
Prss40:ENSMUSG00000037529.13	0	0.0207069	0.0207069	0.707256
Sox13:ENSMUSG00000070643.11	3.86968	3.97378	0.104104	0.707256
Dpp4:ENSMUSG00000035000.8	0.0478506	0.0813079	0.0334573	0.707451
Mnat1:ENSMUSG00000021103.12	4.12288	4.22302	0.100148	0.707451
Gm4631:ENSMUSG00000078899.9	1.25256	1.91383	0.661277	0.707451
Gm38273:ENSMUSG00000103050.1	0.0583539	0.123184	0.0648306	0.707511
Tinagl1:ENSMUSG00000028776.14	2.09576	1.69816	-0.397594	0.707588
Mettl21a:ENSMUSG00000025956.10	3.23041	3.43823	0.207822	0.707685
Mir3070b:ENSMUSG00000094952.1	0.588912	0.213561	-0.375351	0.707686
Dera:ENSMUSG00000030225.11	6.0495	6.12279	0.0732872	0.707686
Fut9:ENSMUSG00000055373.8	0.059109	0.0960271	0.0369182	0.70769
Spatc1:ENSMUSG00000049653.4	0.0249783	0	-0.0249783	0.707883
Gm22729:ENSMUSG00000088713.1	0.411849	0	-0.411849	0.707956
Fam183b:ENSMUSG00000049154.11	0	0.0873789	0.0873789	0.70824
Sufu:ENSMUSG00000025231.16	5.31768	5.16641	-0.151268	0.708411
Gm42466:ENSMUSG00000107136.1	0.0767989	0.0295541	-0.0472448	0.708411
Gm14866:ENSMUSG00000085314.1	0	0.0517087	0.0517087	0.708411
Prox2:ENSMUSG00000042320.16	1.16807	1.25973	0.0916581	0.708411
Rpl35a-ps7:ENSMUSG00000094557.1	0.598408	0.723263	0.124856	0.708411
Lrrc57:ENSMUSG00000027286.16	3.88862	4.01826	0.129636	0.708411
Lrrn3:ENSMUSG00000036295.4	0.467916	0.613541	0.145625	0.708411
H3f3a:ENSMUSG00000060743.12	8.42079	8.56784	0.14705	0.708411
Lix1:ENSMUSG00000047786.12	6.62773	7.21884	0.591115	0.708411
D830044D21Rik:ENSMUSG00000046005.3	0.133238	0.0127667	-0.120471	0.708499
A730017C20Rik:ENSMUSG00000050875.11	2.79262	2.23641	-0.556213	0.708732
Gm6257:ENSMUSG00000091866.1	2.23367	2.07881	-0.154861	0.708732
Tfap4:ENSMUSG00000005718.7	5.34196	5.19658	-0.145377	0.708732
Tcf3:ENSMUSG00000020167.14	7.87223	7.73442	-0.137808	0.708732
Spns3:ENSMUSG00000020798.14	0.0262958	0.00207511	-0.0242206	0.708732
4930413E15Rik:ENSMUSG00000107144.1	0	0.0455268	0.0455268	0.708732
Ghitm:ENSMUSG00000041028.15	6.50516	6.59066	0.0855059	0.708732
Zfyve9:ENSMUSG00000034557.14	4.38623	4.48373	0.0975026	0.708732
Gpr155:ENSMUSG00000041762.16	0.590897	0.69854	0.107643	0.708732
C730034F03Rik:ENSMUSG00000079242.2	0.763526	0.9145	0.150975	0.708732
Gm9200:ENSMUSG00000083595.1	1.44912	1.64101	0.19189	0.708732
Gm26788:ENSMUSG00000096992.3	0.648537	0.869168	0.220631	0.708732
mmu-mir-7015:ENSMUSG00000106436.1	0.014555	0.297357	0.282802	0.708732
Gm24830:ENSMUSG00000095701.1	1.90342	2.61915	0.715729	0.708732
Gm20472:ENSMUSG00000092465.2	1.27095	1.15427	-0.116677	0.70883
mmu-mir-7090:ENSMUSG00000106193.1	1.69433	0.81378	-0.880553	0.708888
Gm17711:ENSMUSG00000091367.1	0.804028	0	-0.804028	0.708888
Intu:ENSMUSG00000060798.7	2.75574	1.98658	-0.769158	0.708888
Unc5c:ENSMUSG00000059921.15	3.18734	2.62989	-0.557456	0.708888
AC122428.1:ENSMUSG00000105072.1	0.527023	0.000208049	-0.526815	0.708888
Tnnt1:ENSMUSG00000064179.13	1.08608	0.56404	-0.522041	0.708888
Rpl21:ENSMUSG00000041453.12	8.17914	7.66534	-0.513801	0.708888
Flt1:ENSMUSG00000029648.13	2.40119	1.89907	-0.502121	0.708888
Gm37335:ENSMUSG00000104523.1	0.476073	0	-0.476073	0.708888
Gm13698:ENSMUSG00000094125.1	3.53004	3.05839	-0.471648	0.708888
Gm27280:ENSMUSG00000098484.1	0.423877	0	-0.423877	0.708888
n-R5s54:ENSMUSG00000065771.1	0.565458	0.152569	-0.412888	0.708888
Mir7687:ENSMUSG00000098280.1	0.406069	0	-0.406069	0.708888
Gm25678:ENSMUSG00000092725.1	0.394666	0	-0.394666	0.708888
Tsen15:ENSMUSG00000014980.14	5.38104	5.00254	-0.378496	0.708888
Gm26226:ENSMUSG00000064443.1	0.354464	0	-0.354464	0.708888
Duxbl1:ENSMUSG00000048502.14	1.28555	0.931291	-0.354256	0.708888
Gm26745:ENSMUSG00000097213.1	0.352608	0.00177519	-0.350833	0.708888
Mir8114:ENSMUSG00000099227.1	3.70796	3.36721	-0.340755	0.708888
Gm22135:ENSMUSG00000089377.1	0.335327	0	-0.335327	0.708888
Gm25968:ENSMUSG00000087792.1	0.324551	0	-0.324551	0.708888
Gm26602:ENSMUSG00000097854.1	0.314834	4.76058e-05	-0.314787	0.708888
Gm22672:ENSMUSG00000077602.1	0.440052	0.126036	-0.314016	0.708888
Islr:ENSMUSG00000037206.14	3.33388	3.02355	-0.310326	0.708888
Mir200c:ENSMUSG00000065462.3	0.301415	0	-0.301415	0.708888
D130017N08Rik:ENSMUSG00000097287.2	2.20259	1.91215	-0.29044	0.708888
Gm25451:ENSMUSG00000094190.1	0.288187	0	-0.288187	0.708888
BC002163:ENSMUSG00000081824.5	6.15609	5.87385	-0.282244	0.708888
Gm17122:ENSMUSG00000090458.1	0.278936	0	-0.278936	0.708888
Gm27976:ENSMUSG00000098628.1	0.275995	0	-0.275995	0.708888
Gm24474:ENSMUSG00000088068.1	0.26875	0	-0.26875	0.708888
Gm22378:ENSMUSG00000088106.1	0.267536	0	-0.267536	0.708888
Gm37376:ENSMUSG00000102349.1	0.258568	0	-0.258568	0.708888
Gm17139:ENSMUSG00000092006.1	0.252647	0	-0.252647	0.708888
Gm27893:ENSMUSG00000098848.1	0.251833	0	-0.251833	0.708888
Mir450-1:ENSMUSG00000065486.1	0.249571	0	-0.249571	0.708888
Gm27676:ENSMUSG00000098654.1	0.242435	0	-0.242435	0.708888
Gm22056:ENSMUSG00000065320.1	0.242435	0	-0.242435	0.708888
Gm9823:ENSMUSG00000048316.3	0.240277	0	-0.240277	0.708888
Rbks:ENSMUSG00000029136.9	1.91524	1.67658	-0.238665	0.708888
Gm22428:ENSMUSG00000089179.1	0.237456	0	-0.237456	0.708888
Ly6g6e:ENSMUSG00000013766.11	0.624388	0.387378	-0.23701	0.708888
Mir7040:ENSMUSG00000099035.1	0.236352	0	-0.236352	0.708888
Coq2:ENSMUSG00000029319.8	5.14516	4.91055	-0.234608	0.708888
Gm22871:ENSMUSG00000093443.1	0.227813	0	-0.227813	0.708888
Gm22058:ENSMUSG00000065327.1	0.227465	0	-0.227465	0.708888
Mir3473c:ENSMUSG00000093003.1	0.225691	0	-0.225691	0.708888
Gm27374:ENSMUSG00000099193.1	0.225691	0	-0.225691	0.708888
Gm13174:ENSMUSG00000087454.1	0.220853	0	-0.220853	0.708888
AC103353.1:ENSMUSG00000106138.1	0.218677	0	-0.218677	0.708888
Gm28063:ENSMUSG00000100348.1	0.217477	0	-0.217477	0.708888
Wars2:ENSMUSG00000004233.14	3.20381	2.98805	-0.215765	0.708888
RP23-339J7.2:ENSMUSG00000108226.1	0.894383	0.68333	-0.211053	0.708888
Gm27793:ENSMUSG00000099052.1	0.210442	0	-0.210442	0.708888
Gm23794:ENSMUSG00000065943.1	0.208964	0	-0.208964	0.708888
Gm42893:ENSMUSG00000106415.1	0.209098	0.00267872	-0.206419	0.708888
Gm23326:ENSMUSG00000088044.1	0.202055	0	-0.202055	0.708888
Gm22481:ENSMUSG00000084511.1	0.199952	0	-0.199952	0.708888
Mir804:ENSMUSG00000076450.1	0.198385	2.23614e-05	-0.198363	0.708888
Stfa2l1:ENSMUSG00000059657.4	0.197846	0	-0.197846	0.708888
Gm12165:ENSMUSG00000082870.1	0.191516	0	-0.191516	0.708888
Gm23241:ENSMUSG00000064948.1	0.187295	0	-0.187295	0.708888
Gm26343:ENSMUSG00000077744.1	0.185722	0	-0.185722	0.708888
Plekhb2:ENSMUSG00000026123.11	3.01963	2.83609	-0.18354	0.708888
Tial1:ENSMUSG00000030846.15	6.34754	6.16498	-0.182559	0.708888
Kpna2-ps:ENSMUSG00000083672.1	0.181392	0	-0.181392	0.708888
Gm23734:ENSMUSG00000065687.1	0.180508	0	-0.180508	0.708888
Traj48:ENSMUSG00000076883.2	0.177416	0	-0.177416	0.708888
Gm22354:ENSMUSG00000065853.1	0.176087	0	-0.176087	0.708888
Gm23772:ENSMUSG00000077621.1	0.173187	0	-0.173187	0.708888
1700042D02Rik:ENSMUSG00000105991.1	0.17312	0	-0.17312	0.708888
Mmel1:ENSMUSG00000058183.14	0.550213	0.377426	-0.172787	0.708888
Nmbr:ENSMUSG00000019865.9	0.431719	0.259108	-0.172611	0.708888
Mir1936:ENSMUSG00000089324.1	0.171307	0	-0.171307	0.708888
Gm26116:ENSMUSG00000093341.2	0.17055	0	-0.17055	0.708888
Gm27588:ENSMUSG00000098664.1	0.16984	0	-0.16984	0.708888
AC122228.1:ENSMUSG00000105567.1	0.169438	0	-0.169438	0.708888
Pcdhgc5:ENSMUSG00000102543.5	5.35236	5.18441	-0.167948	0.708888
Mir6977:ENSMUSG00000098339.1	0.17099	0.00417208	-0.166818	0.708888
Mir6394:ENSMUSG00000099030.1	0.166312	0	-0.166312	0.708888
Gm22842:ENSMUSG00000088334.2	0.164708	0	-0.164708	0.708888
Mir1948:ENSMUSG00000087950.1	0.162669	0	-0.162669	0.708888
Gm24342:ENSMUSG00000077095.1	0.158766	0	-0.158766	0.708888
Mir1190:ENSMUSG00000080575.2	0.158095	0	-0.158095	0.708888
Gm15334:ENSMUSG00000086991.1	0.158011	0	-0.158011	0.708888
RP23-74N13.2:ENSMUSG00000108452.1	0.475006	0.317467	-0.15754	0.708888
Gm43198:ENSMUSG00000107222.1	0.15671	0	-0.15671	0.708888
Gm22460:ENSMUSG00000093010.1	0.15637	0	-0.15637	0.708888
Gm16312:ENSMUSG00000086107.1	0.156003	0	-0.156003	0.708888
Gm25718:ENSMUSG00000089257.1	0.155542	0	-0.155542	0.708888
Gm23744:ENSMUSG00000077419.1	0.154843	0	-0.154843	0.708888
Gm28035:ENSMUSG00000099041.1	4.28526	4.13184	-0.153418	0.708888
BC028471:ENSMUSG00000107271.3	0.15578	0.00426027	-0.15152	0.708888
AW011738:ENSMUSG00000078349.2	1.33196	1.18153	-0.150428	0.708888
Gm43474:ENSMUSG00000105362.1	0.149714	0	-0.149714	0.708888
Ski:ENSMUSG00000029050.15	5.31527	5.16584	-0.149425	0.708888
Gm22265:ENSMUSG00000094131.1	0.149027	0	-0.149027	0.708888
Gm25238:ENSMUSG00000092655.1	0.146555	0	-0.146555	0.708888
Mir1951:ENSMUSG00000088606.1	0.145584	0	-0.145584	0.708888
Gm5468:ENSMUSG00000056089.5	0.370477	0.225267	-0.145211	0.708888
Mir6407:ENSMUSG00000098730.1	0.144494	0	-0.144494	0.708888
Guca2a:ENSMUSG00000023247.2	0.144249	0	-0.144249	0.708888
Gm23431:ENSMUSG00000077194.1	0.141852	0	-0.141852	0.708888
2810455O05Rik:ENSMUSG00000085030.1	1.68062	1.53884	-0.141774	0.708888
Ptcd1:ENSMUSG00000029624.10	4.58384	4.44241	-0.141425	0.708888
Gm17181:ENSMUSG00000091123.1	0.141293	0	-0.141293	0.708888
Tmtc1:ENSMUSG00000030306.14	0.961178	0.82085	-0.140328	0.708888
mmu-let-7f-1:ENSMUSG00000105621.1	0.140321	0	-0.140321	0.708888
Gm24111:ENSMUSG00000093232.1	0.139994	0	-0.139994	0.708888
Gm20481:ENSMUSG00000092609.1	0.138078	0	-0.138078	0.708888
Mup-ps26:ENSMUSG00000094202.1	0.136336	0	-0.136336	0.708888
Trbj1-1:ENSMUSG00000076483.1	0.136336	0	-0.136336	0.708888
Mknk2:ENSMUSG00000020190.13	6.41622	6.28049	-0.135728	0.708888
Gm24836:ENSMUSG00000084558.1	0.133883	0	-0.133883	0.708888
Gm23490:ENSMUSG00000095010.1	0.133359	0	-0.133359	0.708888
Asap2:ENSMUSG00000052632.15	5.2273	5.09435	-0.13295	0.708888
Gm28289:ENSMUSG00000101014.1	0.131792	0	-0.131792	0.708888
Gm14785:ENSMUSG00000083955.1	0.130857	0	-0.130857	0.708888
C130023A14Rik:ENSMUSG00000102854.1	0.663096	0.532496	-0.1306	0.708888
Gm23740:ENSMUSG00000088010.1	0.130363	0	-0.130363	0.708888
Gm26166:ENSMUSG00000065722.1	0.129633	0	-0.129633	0.708888
Ncln:ENSMUSG00000020238.14	5.35264	5.22346	-0.129182	0.708888
Gm24337:ENSMUSG00000077392.1	0.127886	0	-0.127886	0.708888
Tspan15:ENSMUSG00000037031.9	2.54079	2.4136	-0.127193	0.708888
Gm26140:ENSMUSG00000096441.1	0.126524	0	-0.126524	0.708888
Pspn:ENSMUSG00000002664.2	1.35259	1.22909	-0.1235	0.708888
Mir1961:ENSMUSG00000089268.1	0.12267	0	-0.12267	0.708888
Gm24251:ENSMUSG00000087949.1	0.122604	0	-0.122604	0.708888
Taok2:ENSMUSG00000059981.11	5.57991	5.45812	-0.121783	0.708888
Gm26331:ENSMUSG00000064758.1	0.121692	0	-0.121692	0.708888
Gyg:ENSMUSG00000019528.18	5.16622	5.04466	-0.121562	0.708888
Gm24363:ENSMUSG00000089065.1	0.121416	0	-0.121416	0.708888
Gm43646:ENSMUSG00000106550.1	0.272892	0.15148	-0.121412	0.708888
Cd3g:ENSMUSG00000002033.13	0.121227	9.12434e-05	-0.121136	0.708888
Gm11637:ENSMUSG00000084375.1	0.120489	0	-0.120489	0.708888
Gm12156:ENSMUSG00000082750.1	0.120212	0	-0.120212	0.708888
Gm37224:ENSMUSG00000102537.1	0.119433	0	-0.119433	0.708888
AL844548.1:ENSMUSG00000105465.1	0.119276	0	-0.119276	0.708888
Gm26157:ENSMUSG00000089599.1	0.118999	0	-0.118999	0.708888
Dip2b:ENSMUSG00000023026.15	4.2346	4.11567	-0.118928	0.708888
Gm27849:ENSMUSG00000098342.1	0.118857	0	-0.118857	0.708888
Mir7047:ENSMUSG00000099258.1	0.117348	0	-0.117348	0.708888
Arhgap42:ENSMUSG00000050730.16	3.18042	3.06559	-0.114825	0.708888
Gm826:ENSMUSG00000074623.4	0.215918	0.103426	-0.112492	0.708888
Taf10:ENSMUSG00000043866.10	5.66791	5.55789	-0.110016	0.708888
Tars:ENSMUSG00000022241.5	6.80882	6.69991	-0.108912	0.708888
Mrps36:ENSMUSG00000061474.11	4.99167	4.88585	-0.105822	0.708888
Rsph3a:ENSMUSG00000073471.2	3.82566	3.72124	-0.104417	0.708888
Ptp4a1:ENSMUSG00000026064.15	5.95188	5.84852	-0.103368	0.708888
Snrpc:ENSMUSG00000024217.9	7.10735	7.00508	-0.102269	0.708888
Zcchc8:ENSMUSG00000029427.11	5.29339	5.19416	-0.0992219	0.708888
Cd9:ENSMUSG00000030342.8	3.85267	3.7535	-0.0991686	0.708888
Dnajc21:ENSMUSG00000044224.16	4.91725	4.819	-0.0982476	0.708888
Fam134a:ENSMUSG00000049339.16	4.5319	4.43463	-0.0972702	0.708888
Gm26888:ENSMUSG00000097294.1	0.996127	0.899675	-0.0964521	0.708888
Cyth1:ENSMUSG00000017132.17	4.24942	4.15311	-0.0963141	0.708888
6430531B16Rik:ENSMUSG00000073795.10	0.288434	0.192707	-0.0957268	0.708888
RP24-427A8.1:ENSMUSG00000108702.1	3.3559	3.26304	-0.0928598	0.708888
Gm5124:ENSMUSG00000051537.9	2.05639	1.96471	-0.0916818	0.708888
Gm29340:ENSMUSG00000099470.1	0.216415	0.129054	-0.0873607	0.708888
Gm7278:ENSMUSG00000080950.1	3.47258	3.38555	-0.0870307	0.708888
Tmem50a:ENSMUSG00000028822.11	6.09703	6.01084	-0.0861952	0.708888
Ccnb1:ENSMUSG00000041431.16	7.77729	7.69161	-0.0856837	0.708888
Gm12435:ENSMUSG00000081953.1	7.80047	7.71606	-0.0844032	0.708888
Snrpa:ENSMUSG00000061479.15	7.71387	7.63143	-0.0824351	0.708888
Foxf1:ENSMUSG00000042812.5	0.156883	0.0746176	-0.0822651	0.708888
Nup153:ENSMUSG00000021374.9	6.10512	6.0231	-0.0820171	0.708888
Ppp2r5e:ENSMUSG00000021051.9	5.08522	5.00724	-0.0779794	0.708888
Aar2:ENSMUSG00000027628.10	4.66395	4.59047	-0.0734818	0.708888
Ehd4:ENSMUSG00000027293.13	4.01384	3.94106	-0.0727771	0.708888
Polr2l:ENSMUSG00000038489.8	4.65763	4.58505	-0.0725815	0.708888
Sars:ENSMUSG00000068739.13	6.12845	6.05859	-0.0698686	0.708888
Arpin:ENSMUSG00000039043.5	3.72087	3.65282	-0.068043	0.708888
Gm26569:ENSMUSG00000097313.1	0.137454	0.0731968	-0.0642576	0.708888
Mir30b:ENSMUSG00000065476.2	0.0861625	0.0249197	-0.0612428	0.708888
Il1r2:ENSMUSG00000026073.13	0.0856112	0.0298409	-0.0557702	0.708888
Nsfl1c:ENSMUSG00000027455.16	7.49127	7.43645	-0.0548136	0.708888
Kbtbd2:ENSMUSG00000059486.11	5.3448	5.29244	-0.0523581	0.708888
Zbtb14:ENSMUSG00000049672.14	4.38944	4.33872	-0.0507128	0.708888
Mrfap1:ENSMUSG00000055302.5	8.94847	8.90157	-0.0468993	0.708888
Gm26579:ENSMUSG00000097104.1	0.0598941	0.0148118	-0.0450823	0.708888
Gm26706:ENSMUSG00000097014.1	0.11994	0.0772786	-0.0426618	0.708888
Trem1:ENSMUSG00000042265.13	0.0511352	0.00851413	-0.0426211	0.708888
RP24-443B5.7:ENSMUSG00000108760.1	0.051242	0.0155034	-0.0357386	0.708888
Gm43194:ENSMUSG00000106139.1	0.0527006	0.0243509	-0.0283498	0.708888
Col6a6:ENSMUSG00000043719.14	0.0422208	0.0155116	-0.0267091	0.708888
Slc6a7:ENSMUSG00000052026.7	0.0474269	0.0221869	-0.02524	0.708888
Gm38123:ENSMUSG00000103080.1	0.0508924	0.0261051	-0.0247874	0.708888
1700110I01Rik:ENSMUSG00000079407.9	0.034094	0.00986471	-0.0242293	0.708888
Fndc7:ENSMUSG00000045326.13	0.0270094	0.00572192	-0.0212875	0.708888
1700123L14Rik:ENSMUSG00000072878.4	0.0211674	0	-0.0211674	0.708888
Gm36976:ENSMUSG00000104303.1	0.0750928	0.0539837	-0.0211091	0.708888
Tfpi2:ENSMUSG00000029664.10	0.0380685	0.0171811	-0.0208875	0.708888
Iqsec3:ENSMUSG00000040797.16	0.0278419	0.00824717	-0.0195947	0.708888
Nkx6-2:ENSMUSG00000041309.17	0	0.0207253	0.0207253	0.708888
RP23-320B19.1:ENSMUSG00000107996.1	0	0.0209299	0.0209299	0.708888
Spata31d1d:ENSMUSG00000043986.5	0	0.0210067	0.0210067	0.708888
Cdk5r2:ENSMUSG00000090071.4	0.20304	0.228064	0.0250239	0.708888
Rbm46:ENSMUSG00000033882.15	0.0622711	0.0879418	0.0256707	0.708888
Gm37792:ENSMUSG00000102321.1	0.00792929	0.033795	0.0258658	0.708888
Gm13277:ENSMUSG00000100234.1	0.0265509	0.0533975	0.0268466	0.708888
Slc5a8:ENSMUSG00000020062.6	0.0357824	0.0667779	0.0309955	0.708888
Gm15852:ENSMUSG00000089990.1	0	0.0323855	0.0323855	0.708888
BC048671:ENSMUSG00000049694.13	0	0.0327094	0.0327094	0.708888
RP23-178I17.3:ENSMUSG00000107512.1	0.0162678	0.0528486	0.0365807	0.708888
Ccl21b:ENSMUSG00000095675.1	0.0203297	0.0570867	0.0367569	0.708888
1700011I03Rik:ENSMUSG00000058925.11	0	0.0372578	0.0372578	0.708888
RP24-492L15.5:ENSMUSG00000108075.1	0.00926179	0.0522142	0.0429524	0.708888
Gm16531:ENSMUSG00000097012.1	0.0658029	0.110613	0.0448101	0.708888
Gm37675:ENSMUSG00000102620.1	0.0482694	0.0940411	0.0457717	0.708888
Gm1972:ENSMUSG00000097053.1	0.0685705	0.117226	0.0486556	0.708888
Gpr88:ENSMUSG00000068696.6	0.016538	0.0678607	0.0513226	0.708888
Gpa33:ENSMUSG00000000544.14	0.0699691	0.122547	0.0525784	0.708888
Rps23-ps2:ENSMUSG00000066902.7	8.15872	8.21574	0.0570165	0.708888
Gdap2:ENSMUSG00000027865.10	3.96279	4.02507	0.0622707	0.708888
Gm8891:ENSMUSG00000105564.1	0.103006	0.167561	0.0645548	0.708888
Ihh:ENSMUSG00000006538.10	0.0613588	0.126348	0.0649896	0.708888
Psmc3:ENSMUSG00000002102.15	8.21196	8.27777	0.0658131	0.708888
Gm8226:ENSMUSG00000099927.1	7.72172	7.79281	0.0710849	0.708888
Gm5884:ENSMUSG00000037827.5	2.33535	2.40943	0.0740847	0.708888
Fam50a:ENSMUSG00000001962.8	5.59836	5.67466	0.0763007	0.708888
Rpl10-ps1:ENSMUSG00000080859.1	7.41162	7.48855	0.0769267	0.708888
Ywhaq:ENSMUSG00000076432.12	7.52211	7.60043	0.0783176	0.708888
Stt3a:ENSMUSG00000032116.17	5.85381	5.9322	0.0783886	0.708888
Reep3:ENSMUSG00000019873.7	3.92041	4.00742	0.0870103	0.708888
Ap1s3:ENSMUSG00000054702.14	2.18917	2.27804	0.088873	0.708888
RP24-171J16.3:ENSMUSG00000107428.1	0.149201	0.239377	0.0901759	0.708888
Lrrc73:ENSMUSG00000071073.4	0.595387	0.689619	0.0942317	0.708888
Gm11353:ENSMUSG00000060198.7	7.63936	7.73363	0.0942638	0.708888
Rasl2-9:ENSMUSG00000083649.5	0.176522	0.273338	0.0968166	0.708888
Gm43445:ENSMUSG00000104969.1	1.07982	1.17946	0.0996433	0.708888
Gm15906:ENSMUSG00000087416.1	0.015368	0.11667	0.101302	0.708888
9530046B11Rik:ENSMUSG00000086047.1	0.361199	0.462725	0.101527	0.708888
Zfp827:ENSMUSG00000071064.13	3.61452	3.71925	0.10473	0.708888
Gm24436:ENSMUSG00000088514.1	0.0628163	0.167564	0.104748	0.708888
Ranbp10:ENSMUSG00000037415.5	4.06722	4.18243	0.115205	0.708888
Gm11955:ENSMUSG00000082364.1	3.66611	3.7863	0.120187	0.708888
4930426I24Rik:ENSMUSG00000097323.1	0.189235	0.312509	0.123274	0.708888
Rpl10-ps2:ENSMUSG00000074108.1	3.94873	4.07271	0.123979	0.708888
Atp6v1a:ENSMUSG00000052459.13	5.37796	5.50333	0.125368	0.708888
Kdm4b:ENSMUSG00000024201.12	4.17088	4.30018	0.129308	0.708888
Cnot4:ENSMUSG00000038784.13	4.41491	4.55527	0.140354	0.708888
Prdm15:ENSMUSG00000014039.17	2.80511	2.94716	0.142047	0.708888
9330154K18Rik:ENSMUSG00000047807.10	0.132899	0.279038	0.146139	0.708888
Tbc1d7:ENSMUSG00000021368.14	4.62879	4.77775	0.148956	0.708888
Ppil3:ENSMUSG00000026035.15	5.81047	5.96032	0.149847	0.708888
Cnp:ENSMUSG00000006782.16	3.09535	3.24623	0.150873	0.708888
H3f3a-ps2:ENSMUSG00000081176.1	6.19962	6.35153	0.151908	0.708888
Gm37383:ENSMUSG00000102837.1	0.206988	0.360591	0.153603	0.708888
Gal3st4:ENSMUSG00000075593.10	1.49572	1.65071	0.154983	0.708888
Epm2aip1:ENSMUSG00000046785.8	5.19249	5.34806	0.155574	0.708888
Gm8097:ENSMUSG00000082031.1	0.0426751	0.200886	0.15821	0.708888
Dnajc24:ENSMUSG00000027166.14	4.67622	4.83965	0.16343	0.708888
Gm6969:ENSMUSG00000066553.5	6.49528	6.65958	0.164297	0.708888
Arhgap21:ENSMUSG00000036591.15	3.92656	4.09111	0.164553	0.708888
Hltf:ENSMUSG00000002428.12	3.88333	4.04821	0.164882	0.708888
B230319C09Rik:ENSMUSG00000051844.13	0.611424	0.776324	0.1649	0.708888
Uckl1:ENSMUSG00000089917.7	3.43832	3.60386	0.165538	0.708888
Slc9a3r2:ENSMUSG00000002504.14	4.10434	4.27216	0.167818	0.708888
Gm43848:ENSMUSG00000106317.1	0.843375	1.01351	0.17014	0.708888
Ocrl:ENSMUSG00000001173.15	3.11009	3.28162	0.171538	0.708888
Vps35:ENSMUSG00000031696.8	6.6664	6.84208	0.175676	0.708888
Dld:ENSMUSG00000020664.9	7.20011	7.37669	0.176576	0.708888
Usp54:ENSMUSG00000034235.16	3.81198	4.01157	0.199586	0.708888
Vgll3:ENSMUSG00000091243.1	0.967036	1.17217	0.205138	0.708888
Gm12999:ENSMUSG00000087352.1	0.532758	0.738019	0.205261	0.708888
Mustn1:ENSMUSG00000042485.6	0.390145	0.595742	0.205597	0.708888
Gm26980:ENSMUSG00000098043.1	0.0872345	0.304377	0.217142	0.708888
Micalcl:ENSMUSG00000030771.15	0.229236	0.455497	0.226261	0.708888
Zfp280d:ENSMUSG00000038535.17	4.90756	5.13425	0.226687	0.708888
Gm24198:ENSMUSG00000088437.1	0.055099	0.288004	0.232905	0.708888
mmu-mir-24-1:ENSMUSG00000105904.1	0.0114527	0.246352	0.234899	0.708888
RP23-326P16.4:ENSMUSG00000107990.1	1.46501	1.70896	0.243953	0.708888
Gm13091:ENSMUSG00000085213.1	0.453308	0.70634	0.253033	0.708888
1110017D15Rik:ENSMUSG00000028441.12	0.374453	0.628338	0.253885	0.708888
C1qtnf2:ENSMUSG00000046491.10	0.198259	0.459367	0.261109	0.708888
2700097O09Rik:ENSMUSG00000062198.4	4.33852	4.60692	0.268397	0.708888
Snord35a:ENSMUSG00000065818.1	3.49164	3.7618	0.270169	0.708888
2810442N19Rik:ENSMUSG00000090260.1	1.27989	1.57855	0.298661	0.708888
Gm22781:ENSMUSG00000077271.1	0	0.303504	0.303504	0.708888
Hsp25-ps1:ENSMUSG00000078915.1	1.3997	1.7276	0.327905	0.708888
Gm15791:ENSMUSG00000081256.1	0.447018	0.800929	0.353911	0.708888
Gm26102:ENSMUSG00000087876.1	0.458216	0.856138	0.397922	0.708888
Tmem108:ENSMUSG00000042757.15	0.874634	1.2853	0.410666	0.708888
Gm14391:ENSMUSG00000078903.10	2.72407	3.21709	0.493023	0.708888
Afap1:ENSMUSG00000029094.11	2.8223	3.32852	0.506215	0.708888
Mir770:ENSMUSG00000076451.1	0.24481	0.809565	0.564755	0.708888
Elmo1:ENSMUSG00000041112.15	0.613004	1.43488	0.821881	0.708888
Gm11612:ENSMUSG00000086394.1	0.116004	0	-0.116004	0.708892
Gm20089:ENSMUSG00000104161.1	0.268145	0.448805	0.18066	0.708892
Dhx16:ENSMUSG00000024422.14	4.92734	5.02553	0.0981892	0.708972
RP23-322E20.6:ENSMUSG00000107749.1	0.750775	0.904121	0.153347	0.70898
Gm29587:ENSMUSG00000100192.1	0.114581	0	-0.114581	0.709037
Gm26386:ENSMUSG00000096522.1	0.11438	0	-0.11438	0.709037
Gm25008:ENSMUSG00000065743.1	0.113834	1.55086e-05	-0.113818	0.709156
Gm15542:ENSMUSG00000083396.1	6.766	6.87057	0.104574	0.709156
1700028N14Rik:ENSMUSG00000078635.3	0.0896821	0.198531	0.108849	0.709156
Gm26008:ENSMUSG00000089422.1	0.112486	0	-0.112486	0.70924
4930447A16Rik:ENSMUSG00000022288.1	0.0819675	0.022903	-0.0590645	0.70924
Gm10030:ENSMUSG00000057802.8	0.0380347	0.0106737	-0.027361	0.70924
Hhatl:ENSMUSG00000032523.10	0	0.041875	0.041875	0.709395
Gm21969:ENSMUSG00000094439.1	2.77487	2.58462	-0.190247	0.709482
Jak2:ENSMUSG00000024789.12	3.64294	3.79875	0.155808	0.709482
Gm29053:ENSMUSG00000100156.1	0.10334	6.56395e-05	-0.103274	0.70954
Sec31a:ENSMUSG00000035325.16	5.23474	5.14118	-0.0935648	0.70954
A930036I15Rik:ENSMUSG00000105469.1	0.0544411	0.0122641	-0.042177	0.70954
Gm37543:ENSMUSG00000102296.1	0	0.035313	0.035313	0.70954
Gm34106:ENSMUSG00000102300.1	0.0841053	0.164836	0.0807306	0.70954
Gm7206:ENSMUSG00000082475.1	6.07213	6.15294	0.0808115	0.70954
Gm24486:ENSMUSG00000094703.1	0.108747	0	-0.108747	0.709633
Gm23377:ENSMUSG00000064877.3	0.108206	0	-0.108206	0.709656
Anapc10:ENSMUSG00000036977.7	3.71918	3.85257	0.133384	0.709656
Abca1:ENSMUSG00000015243.4	1.78456	2.01828	0.233722	0.709656
Cd79b:ENSMUSG00000040592.11	1.19611	1.51707	0.320954	0.709656
Rpl21-ps8:ENSMUSG00000061684.5	6.89435	6.62104	-0.273311	0.7097
Gm25857:ENSMUSG00000064722.1	0.106927	1.58693e-05	-0.106911	0.7097
Gm25064:ENSMUSG00000094201.1	0.106588	0	-0.106588	0.7097
Gm14863:ENSMUSG00000083608.1	0.10644	0	-0.10644	0.7097
n-R5s207:ENSMUSG00000084446.1	0.10635	0	-0.10635	0.7097
Xpr1:ENSMUSG00000026469.14	3.96352	4.07912	0.115601	0.7097
Tmem8:ENSMUSG00000024180.13	0.703971	0.847445	0.143474	0.7097
Gm5529:ENSMUSG00000067106.6	3.94623	3.76922	-0.177008	0.709769
Gm42700:ENSMUSG00000105148.1	0.0940799	0.0527212	-0.0413587	0.709769
Gm27943:ENSMUSG00000099204.2	0.820525	0.622593	-0.197931	0.709865
Nr2f6:ENSMUSG00000002393.14	5.95622	5.76017	-0.196047	0.709865
Flrt3:ENSMUSG00000051379.12	5.39306	5.20212	-0.190935	0.709865
Mir8113:ENSMUSG00000098856.1	0.182816	0.00199979	-0.180816	0.709865
Cptp:ENSMUSG00000029073.9	3.20907	3.03044	-0.178629	0.709865
Gm23099:ENSMUSG00000065388.1	0.166672	0.00169622	-0.164976	0.709865
Gm5550:ENSMUSG00000106419.1	2.27719	2.1242	-0.152989	0.709865
Gm28163:ENSMUSG00000100796.1	0.19907	0.0641382	-0.134932	0.709865
Gm16105:ENSMUSG00000084849.1	0.104159	0	-0.104159	0.709865
AL589651.4:ENSMUSG00000106281.1	0.103965	4.68874e-06	-0.10396	0.709865
Mir6917:ENSMUSG00000098592.1	0.103212	0	-0.103212	0.709865
Gm5547:ENSMUSG00000104835.4	0.1032	0	-0.1032	0.709865
Gm7676:ENSMUSG00000068631.7	0.102011	0	-0.102011	0.709865
Gm12949:ENSMUSG00000086636.1	0.101572	0	-0.101572	0.709865
Mir330:ENSMUSG00000065543.1	0.101162	0	-0.101162	0.709865
Gm28792:ENSMUSG00000099868.1	0.101117	0	-0.101117	0.709865
Gm37235:ENSMUSG00000102333.1	0.100853	0	-0.100853	0.709865
SNORA43:ENSMUSG00000105187.1	0.100633	0	-0.100633	0.709865
Gm24647:ENSMUSG00000087737.1	0.0998959	0	-0.0998959	0.709865
Gm24859:ENSMUSG00000064663.1	0.099577	0	-0.099577	0.709865
Gm4335:ENSMUSG00000097989.1	3.69312	3.59382	-0.0992931	0.709865
Defb25:ENSMUSG00000074678.1	0.0979757	0	-0.0979757	0.709865
Acnat1:ENSMUSG00000070985.3	0.256991	0.170726	-0.0862644	0.709865
Gm12066:ENSMUSG00000085579.1	0.117651	0.0340245	-0.0836263	0.709865
Leo1:ENSMUSG00000042487.5	5.77508	5.71605	-0.0590287	0.709865
Gm3952:ENSMUSG00000102141.1	0.0580237	0.0163459	-0.0416778	0.709865
Gm3326:ENSMUSG00000090900.1	0.0293911	0	-0.0293911	0.709865
Gm1966:ENSMUSG00000073902.5	0.0697906	0.0410248	-0.0287658	0.709865
Tesc:ENSMUSG00000029359.13	0.0445787	0.0224672	-0.0221115	0.709865
Ndst4:ENSMUSG00000027971.16	0.0144727	0.0375537	0.023081	0.709865
Gm5087:ENSMUSG00000051729.11	0	0.026023	0.026023	0.709865
Gm7869:ENSMUSG00000081668.1	0.242344	0.283702	0.0413585	0.709865
Ferd3l:ENSMUSG00000046518.3	0	0.0495369	0.0495369	0.709865
4930540M05Rik:ENSMUSG00000097831.1	0.0179122	0.0776071	0.0596949	0.709865
Irf3:ENSMUSG00000003184.14	4.77508	4.8529	0.077825	0.709865
Gm12463:ENSMUSG00000080916.3	0.0253107	0.119593	0.0942821	0.709865
Adad2:ENSMUSG00000024266.7	0.190453	0.289371	0.0989171	0.709865
Sh3tc2:ENSMUSG00000045629.7	1.7865	1.90712	0.120617	0.709865
Gm15065:ENSMUSG00000082551.1	0.531505	0.654631	0.123126	0.709865
Lyrm7:ENSMUSG00000020268.13	0.598318	0.729144	0.130827	0.709865
Gm11025:ENSMUSG00000078982.3	0.158969	0.298748	0.13978	0.709865
4930596I21Rik:ENSMUSG00000104900.1	0.463972	0.687516	0.223545	0.709865
Gm42726:ENSMUSG00000107102.1	1.28514	1.51025	0.225105	0.709865
Vezt:ENSMUSG00000036099.16	3.32165	3.57848	0.256831	0.709865
Mir103-2:ENSMUSG00000065563.1	0.132469	0.54878	0.416311	0.709865
Gm12460:ENSMUSG00000084116.1	0.0973556	0	-0.0973556	0.709969
Vps26b:ENSMUSG00000031988.9	4.97235	4.87555	-0.0968041	0.709969
Ms4a10:ENSMUSG00000024731.15	0.117796	0.0516256	-0.0661708	0.709969
Gm27828:ENSMUSG00000098271.1	0.0968498	0	-0.0968498	0.710045
Pnma5:ENSMUSG00000050424.9	0.0659308	0.0370013	-0.0289295	0.710045
Arhgap24:ENSMUSG00000057315.14	3.12303	2.24673	-0.876306	0.710159
Gm25897:ENSMUSG00000065643.1	0.818662	0.4486	-0.370062	0.710159
Mir15a:ENSMUSG00000093007.1	0.363331	0.00968525	-0.353646	0.710159
Mir5623:ENSMUSG00000093757.1	0.396324	0.197538	-0.198786	0.710159
RP23-407J24.5:ENSMUSG00000108420.1	0.583606	0.421882	-0.161724	0.710159
Gm25037:ENSMUSG00000093159.1	0.0958249	0	-0.0958249	0.710159
Gm27191:ENSMUSG00000098311.1	0.0954299	0	-0.0954299	0.710159
Gm7442:ENSMUSG00000106182.1	0.0953763	0	-0.0953763	0.710159
Gm23095:ENSMUSG00000065380.1	0.0952441	0	-0.0952441	0.710159
Gm24010:ENSMUSG00000088356.1	0.0952221	0	-0.0952221	0.710159
Mir30e:ENSMUSG00000065409.1	0.0238233	0.00149083	-0.0223324	0.710159
mmu-mir-30e:ENSMUSG00000105585.1	0.0238233	0.00149083	-0.0223324	0.710159
Gm42549:ENSMUSG00000107320.1	0.340492	0.408301	0.0678086	0.710159
Akirin1-ps:ENSMUSG00000080791.1	0.857972	1.03959	0.181617	0.710159
Gm28869:ENSMUSG00000101556.1	1.57916	1.77217	0.193011	0.710159
Spns2:ENSMUSG00000040447.15	2.81785	2.43338	-0.384468	0.710175
Gm26883:ENSMUSG00000096972.7	0.363375	0.00626798	-0.357107	0.710175
Setx:ENSMUSG00000043535.13	4.46274	4.30895	-0.153791	0.710175
Gm20541:ENSMUSG00000092390.1	0.66604	0.546609	-0.119431	0.710175
Slc35e1:ENSMUSG00000019731.13	4.83044	4.72337	-0.107072	0.710175
Gm17234:ENSMUSG00000091283.1	0.0936529	0	-0.0936529	0.710175
Gm12536:ENSMUSG00000085654.1	0.0926414	0	-0.0926414	0.710175
Gm22211:ENSMUSG00000088722.1	0.0925473	0	-0.0925473	0.710175
Gm23954:ENSMUSG00000087838.1	0.0923783	0	-0.0923783	0.710175
Gm24409:ENSMUSG00000088506.1	0.0921961	0	-0.0921961	0.710175
Gm26716:ENSMUSG00000097224.1	0.0909392	0	-0.0909392	0.710175
Gm22994:ENSMUSG00000093163.1	0.0908162	0	-0.0908162	0.710175
Gm24573:ENSMUSG00000093240.1	0.0907879	0	-0.0907879	0.710175
Gm14237:ENSMUSG00000083342.1	0.0907648	0	-0.0907648	0.710175
Lrrc14b:ENSMUSG00000021579.4	0.0906636	0	-0.0906636	0.710175
Gm22656:ENSMUSG00000077387.1	0.0904808	0	-0.0904808	0.710175
Fam25c:ENSMUSG00000043681.5	0.0903039	0	-0.0903039	0.710175
5330438I03Rik:ENSMUSG00000091393.1	0.204824	0.123179	-0.0816454	0.710175
Gm26787:ENSMUSG00000096993.2	0.0592739	0.0278145	-0.0314594	0.710175
Gm14128:ENSMUSG00000081092.1	0	0.0349362	0.0349362	0.710175
Gm19345:ENSMUSG00000092216.2	0	0.0392037	0.0392037	0.710175
Rpl9-ps4:ENSMUSG00000094989.1	6.64053	6.6907	0.0501764	0.710175
Mrpl9:ENSMUSG00000028140.13	5.56041	5.62085	0.0604361	0.710175
Gm26698:ENSMUSG00000097208.1	0.101618	0.178933	0.0773154	0.710175
Ifitm2:ENSMUSG00000060591.8	8.00111	8.10969	0.108578	0.710175
Gm15349:ENSMUSG00000082682.1	0	0.133712	0.133712	0.710175
Rictor:ENSMUSG00000050310.8	3.53856	3.69136	0.152796	0.710175
Dnajc28:ENSMUSG00000039763.9	2.13952	2.29409	0.154573	0.710175
Rpl31-ps10:ENSMUSG00000070667.7	0.555072	0.724253	0.169181	0.710175
Ube2uos:ENSMUSG00000085871.1	0.0625966	0.256571	0.193974	0.710175
Lmo7:ENSMUSG00000033060.15	1.34881	1.57508	0.226278	0.710175
Gm12089:ENSMUSG00000085165.1	0.552025	0.834678	0.282653	0.710175
Cecr6:ENSMUSG00000094626.1	0.552969	0.637138	0.0841694	0.710182
Gcsh:ENSMUSG00000034424.5	6.82643	6.75834	-0.0680903	0.710327
Gm21119:ENSMUSG00000095294.1	0.017679	0.0453841	0.0277052	0.710327
Megf6:ENSMUSG00000057751.14	4.47643	4.61756	0.141128	0.710327
Zfp626:ENSMUSG00000030604.9	3.19531	3.36612	0.170811	0.710327
D5Ertd579e:ENSMUSG00000029190.19	2.89592	3.06715	0.171227	0.710327
Cdc14a:ENSMUSG00000033502.14	3.08854	2.74976	-0.338782	0.710359
Gm6206:ENSMUSG00000048949.8	4.53714	4.41676	-0.120379	0.710359
Gm29014:ENSMUSG00000099582.1	0.0889181	0	-0.0889181	0.710359
Mir7236:ENSMUSG00000098981.1	0.0885298	0	-0.0885298	0.710359
Gm23595:ENSMUSG00000077494.1	0.0883613	0	-0.0883613	0.710359
Pcsk2os2:ENSMUSG00000087115.7	0.0122855	0.0428281	0.0305426	0.710359
Gm10020:ENSMUSG00000057262.1	7.70965	7.7925	0.0828415	0.710359
Art4:ENSMUSG00000030217.2	1.84703	2.11017	0.263148	0.710359
Slc15a2:ENSMUSG00000022899.8	3.65904	3.21917	-0.439865	0.710402
Gm10010:ENSMUSG00000056771.7	0.501649	0.403583	-0.0980658	0.710402
Gm9112:ENSMUSG00000079479.2	0.0879458	0	-0.0879458	0.710402
Lrrn1:ENSMUSG00000034648.9	3.48961	3.29047	-0.199147	0.710504
Gm13061:ENSMUSG00000087288.1	0.884447	0.72067	-0.163777	0.710504
Ric8:ENSMUSG00000025485.12	4.17322	4.07483	-0.0983974	0.710504
C030037F17Rik:ENSMUSG00000084945.1	0.0874027	0	-0.0874027	0.710504
Mir6538:ENSMUSG00000098771.1	0.0865696	0	-0.0865696	0.710504
Gm24208:ENSMUSG00000064717.1	0.0863394	0	-0.0863394	0.710504
Gm24382:ENSMUSG00000084647.1	0.0856573	0	-0.0856573	0.710504
Gm13150:ENSMUSG00000086147.2	0.243373	0.189338	-0.0540349	0.710504
Mcat:ENSMUSG00000048755.8	4.83837	4.7902	-0.0481652	0.710504
AY702102:ENSMUSG00000103935.1	0	0.0443936	0.0443936	0.710504
Gm42497:ENSMUSG00000104581.1	0.00813264	0.0720225	0.0638898	0.710504
Khdrbs2:ENSMUSG00000026058.11	0.0250417	0.111926	0.086884	0.710504
Gm9403:ENSMUSG00000106499.1	0.213225	0.322965	0.10974	0.710504
Gm13562:ENSMUSG00000086779.1	0.197421	0.321491	0.12407	0.710504
Acot13:ENSMUSG00000006717.6	5.06043	5.21314	0.15271	0.710504
Gm5741:ENSMUSG00000095845.1	0.685127	0.871173	0.186046	0.710504
Gm5944:ENSMUSG00000081034.1	0.0873757	0.281848	0.194473	0.710504
Cdh1:ENSMUSG00000000303.12	4.05951	4.31263	0.253123	0.710504
Med13l:ENSMUSG00000018076.12	3.3359	3.608	0.2721	0.710504
Sra1:ENSMUSG00000006050.11	4.98895	5.27214	0.283186	0.710504
Gm28980:ENSMUSG00000099658.1	0.0853993	0	-0.0853993	0.7106
H1f0:ENSMUSG00000096210.1	7.95706	7.81194	-0.145129	0.710613
Mir1953:ENSMUSG00000088491.1	0.0851746	0	-0.0851746	0.710615
Gm43314:ENSMUSG00000104528.1	0.623837	0.756424	0.132587	0.710669
Vstm4:ENSMUSG00000050666.13	0.240734	0.354039	0.113305	0.710692
BC030336:ENSMUSG00000046096.6	3.89868	3.82468	-0.0740009	0.710942
1500015O10Rik:ENSMUSG00000026051.8	0.00693955	0.05607	0.0491304	0.711057
Snord32a:ENSMUSG00000065219.1	4.48081	4.63245	0.151648	0.711057
Dhtkd1:ENSMUSG00000025815.13	2.28044	2.07589	-0.204543	0.7112
Galk2:ENSMUSG00000027207.15	4.74553	4.60132	-0.144209	0.7112
RP24-313L21.1:ENSMUSG00000108721.1	0.0833478	0	-0.0833478	0.7112
Mir381:ENSMUSG00000098838.2	0.0833082	0	-0.0833082	0.7112
Gm11447:ENSMUSG00000081854.1	0.0244025	0.10032	0.075918	0.7112
Mtfr1l:ENSMUSG00000046671.18	5.42756	5.55335	0.125783	0.711299
Plac1:ENSMUSG00000061082.11	0.60604	0.20239	-0.40365	0.711432
Rnf220:ENSMUSG00000028677.18	5.1048	4.728	-0.376803	0.711432
Gm26931:ENSMUSG00000098062.1	1.97905	1.69439	-0.284657	0.711432
Kif5b:ENSMUSG00000006740.13	6.16887	5.9703	-0.198563	0.711432
Rad18:ENSMUSG00000030254.16	4.44699	4.25243	-0.194564	0.711432
Shf:ENSMUSG00000033256.14	4.74469	4.59337	-0.15132	0.711432
Purb:ENSMUSG00000094483.2	5.30068	5.18177	-0.11891	0.711432
Ddx18:ENSMUSG00000001674.11	6.68324	6.56597	-0.117268	0.711432
Asf1a:ENSMUSG00000019857.6	5.94443	5.83142	-0.113011	0.711432
Gm16279:ENSMUSG00000084998.1	2.12834	2.02518	-0.103161	0.711432
Cnr2:ENSMUSG00000062585.11	0.285764	0.183274	-0.10249	0.711432
Spop:ENSMUSG00000057522.15	5.47431	5.37995	-0.094359	0.711432
Gm25651:ENSMUSG00000065716.1	0.0819641	0	-0.0819641	0.711432
Mir6390:ENSMUSG00000098780.1	0.0816708	0	-0.0816708	0.711432
Gm28221:ENSMUSG00000101671.1	0.081078	0	-0.081078	0.711432
Gm37202:ENSMUSG00000103655.1	0.0809825	0	-0.0809825	0.711432
Gm22663:ENSMUSG00000089346.1	0.0808846	0	-0.0808846	0.711432
Rdh1:ENSMUSG00000089789.1	0.166529	0.086043	-0.0804862	0.711432
Ranbp2-ps1:ENSMUSG00000098520.1	0.0804682	0	-0.0804682	0.711432
Trdj1:ENSMUSG00000076870.2	0.0795769	0	-0.0795769	0.711432
Mir1192:ENSMUSG00000080626.1	0.0791002	0	-0.0791002	0.711432
Gm13992:ENSMUSG00000083425.1	0.0790549	0	-0.0790549	0.711432
Hamp:ENSMUSG00000050440.8	0.0788154	0	-0.0788154	0.711432
Gm23563:ENSMUSG00000092641.2	0.0787703	0	-0.0787703	0.711432
Mipep-ps:ENSMUSG00000093624.1	0.0786933	0	-0.0786933	0.711432
Gm25127:ENSMUSG00000065270.1	0.0785434	0	-0.0785434	0.711432
Il21r:ENSMUSG00000030745.9	0.158744	0.0813671	-0.0773769	0.711432
Tk1:ENSMUSG00000025574.13	6.57418	6.49905	-0.0751374	0.711432
Plekhh1:ENSMUSG00000060716.6	2.88382	2.81441	-0.0694162	0.711432
Pqbp1:ENSMUSG00000031157.10	6.38672	6.32229	-0.0644337	0.711432
Gm28536:ENSMUSG00000100927.1	0.104693	0.0487124	-0.0559808	0.711432
Ccdc42os:ENSMUSG00000085937.1	0	0.0309095	0.0309095	0.711432
Gm20500:ENSMUSG00000092266.1	0	0.0381967	0.0381967	0.711432
Gm816:ENSMUSG00000100534.1	0.0228432	0.0629695	0.0401263	0.711432
Prss45:ENSMUSG00000047257.13	0	0.040783	0.040783	0.711432
Ccdc113:ENSMUSG00000036598.3	0.0333461	0.0814305	0.0480845	0.711432
Zfp623:ENSMUSG00000050846.8	4.05168	4.10194	0.0502656	0.711432
Wdr61:ENSMUSG00000061559.15	6.63935	6.71651	0.0771554	0.711432
Gm12199:ENSMUSG00000087080.1	0	0.0912571	0.0912571	0.711432
Gip:ENSMUSG00000014351.12	0	0.104291	0.104291	0.711432
Ifit1:ENSMUSG00000034459.8	0.138679	0.254234	0.115555	0.711432
Mcm8:ENSMUSG00000027353.14	4.76714	4.92321	0.156067	0.711432
Epdr1:ENSMUSG00000002808.6	2.76121	2.92578	0.164576	0.711432
Ccbl2:ENSMUSG00000040213.13	3.34922	3.53129	0.182067	0.711432
Efcab11:ENSMUSG00000021176.5	3.21945	3.41559	0.196139	0.711432
Mysm1:ENSMUSG00000062627.9	3.21008	3.45941	0.249325	0.711432
Fgf13:ENSMUSG00000031137.17	1.92354	2.26276	0.339226	0.711432
Gm8994:ENSMUSG00000094973.2	0.0604082	0.400305	0.339897	0.711432
Akr1b3:ENSMUSG00000001642.18	6.39621	6.78626	0.390052	0.711432
Mir7085:ENSMUSG00000099309.1	4.56832e-05	0.424745	0.424699	0.711432
Gm26619:ENSMUSG00000097346.1	8.12286	8.58527	0.462415	0.711432
n-R5s196:ENSMUSG00000065070.1	0.39579	0.909076	0.513286	0.711432
Pou2f1:ENSMUSG00000026565.18	3.35296	2.43597	-0.916996	0.71144
Gas7:ENSMUSG00000033066.15	0.675888	0.305932	-0.369956	0.71144
Apela:ENSMUSG00000079042.9	2.81919	2.53482	-0.284367	0.71144
C1qb:ENSMUSG00000036905.8	2.4182	2.14201	-0.276188	0.71144
Gm17157:ENSMUSG00000091336.1	0.321502	0.114521	-0.206981	0.71144
Gm13241:ENSMUSG00000073716.6	3.51997	3.32248	-0.197494	0.71144
Gm12259:ENSMUSG00000085744.1	0.50906	0.313753	-0.195307	0.71144
Tmem192:ENSMUSG00000025521.14	3.24942	3.05956	-0.189859	0.71144
Acaa1a:ENSMUSG00000036138.16	4.84479	4.67158	-0.173218	0.71144
Rnpc3:ENSMUSG00000027981.14	4.49767	4.34736	-0.150303	0.71144
Mir1964:ENSMUSG00000089139.1	0.334687	0.191406	-0.143281	0.71144
4930595D18Rik:ENSMUSG00000083193.1	0.427014	0.294835	-0.132179	0.71144
Otud3:ENSMUSG00000041161.8	3.16165	3.03249	-0.129157	0.71144
Parvg:ENSMUSG00000022439.9	0.499909	0.375971	-0.123938	0.71144
Hif1an:ENSMUSG00000036450.4	5.22913	5.14925	-0.0798804	0.71144
Gm26968:ENSMUSG00000097942.1	0.0776566	7.2134e-06	-0.0776494	0.71144
Gm24465:ENSMUSG00000096085.1	0.0773931	3.17379e-05	-0.0773614	0.71144
Mrpl57:ENSMUSG00000021967.3	3.88929	3.81206	-0.0772266	0.71144
Mir8096:ENSMUSG00000098634.1	0.0771814	0	-0.0771814	0.71144
Sec63:ENSMUSG00000019802.13	5.17199	5.09498	-0.0770081	0.71144
4930558C23Rik:ENSMUSG00000105734.1	0.076711	0	-0.076711	0.71144
Gm12222:ENSMUSG00000060068.7	0.0762314	0	-0.0762314	0.71144
Gm8202:ENSMUSG00000084361.1	0.076032	0	-0.076032	0.71144
Gm42776:ENSMUSG00000105889.1	0.0757461	0	-0.0757461	0.71144
Gm26993:ENSMUSG00000098074.1	0.0754264	0	-0.0754264	0.71144
Gm23354:ENSMUSG00000089051.1	0.0748847	0	-0.0748847	0.71144
Gm26189:ENSMUSG00000095068.1	0.074545	0	-0.074545	0.71144
Gm25720:ENSMUSG00000088128.1	0.0742241	1.44267e-05	-0.0742097	0.71144
Gm14707:ENSMUSG00000086104.1	0.0740031	0	-0.0740031	0.71144
Cd320:ENSMUSG00000002308.15	4.96156	4.89082	-0.0707348	0.71144
Gm18711:ENSMUSG00000105666.1	0.0796924	0.0165429	-0.0631494	0.71144
Pla1a:ENSMUSG00000002847.6	0.0607511	0.0185216	-0.0422295	0.71144
Ttc29:ENSMUSG00000037101.16	0.0265424	0.00501097	-0.0215314	0.71144
A630023P12Rik:ENSMUSG00000048215.14	0.0146654	0.0374545	0.0227891	0.71144
Car7:ENSMUSG00000031883.12	0.0518822	0.0802721	0.0283899	0.71144
Ly6k:ENSMUSG00000044678.11	0	0.02966	0.02966	0.71144
Agt:ENSMUSG00000031980.9	0	0.0327525	0.0327525	0.71144
RP23-203F1.2:ENSMUSG00000108004.1	0.0143086	0.0470967	0.0327881	0.71144
Gm6471:ENSMUSG00000073781.3	0.0351662	0.0774084	0.0422422	0.71144
Pkdrej:ENSMUSG00000052496.4	0.134516	0.192204	0.0576887	0.71144
Dsg3:ENSMUSG00000056632.7	0.115442	0.184957	0.0695144	0.71144
Gm16282:ENSMUSG00000090009.1	0.00887623	0.0864945	0.0776183	0.71144
Gm37767:ENSMUSG00000102994.1	0.0411421	0.124665	0.0835225	0.71144
Slc30a6:ENSMUSG00000024069.12	4.00075	4.08706	0.0863042	0.71144
Gm20652:ENSMUSG00000093390.1	0.0779039	0.167857	0.0899527	0.71144
1110051M20Rik:ENSMUSG00000040591.18	4.83547	4.92555	0.0900805	0.71144
Zbtb18:ENSMUSG00000063659.11	3.70141	3.79872	0.0973034	0.71144
Trim62:ENSMUSG00000041000.8	2.84593	2.95077	0.104839	0.71144
Adprhl2:ENSMUSG00000042558.16	5.21855	5.325	0.106446	0.71144
Gm12974:ENSMUSG00000084789.1	0	0.108262	0.108262	0.71144
Pnpla6:ENSMUSG00000004565.14	3.06522	3.1806	0.115375	0.71144
4930405O22Rik:ENSMUSG00000090565.7	0.241563	0.36993	0.128367	0.71144
Myb:ENSMUSG00000019982.14	2.79104	2.92365	0.132611	0.71144
Tyw3:ENSMUSG00000047583.9	2.82918	2.96331	0.134128	0.71144
Heca:ENSMUSG00000039879.8	3.1899	3.32942	0.139518	0.71144
Gm43343:ENSMUSG00000107091.1	0.985975	1.12891	0.142935	0.71144
Deb1:ENSMUSG00000032526.10	5.16956	5.3199	0.150336	0.71144
Gm28499:ENSMUSG00000101662.1	0.303272	0.454196	0.150924	0.71144
Gm16138:ENSMUSG00000089811.1	0.0435426	0.197278	0.153735	0.71144
Sytl5:ENSMUSG00000054453.11	0.00686939	0.16663	0.159761	0.71144
Snap23:ENSMUSG00000027287.14	5.39067	5.56727	0.176603	0.71144
A530016L24Rik:ENSMUSG00000043122.6	0.145795	0.327489	0.181694	0.71144
1810022K09Rik:ENSMUSG00000078784.8	7.32676	7.52486	0.198099	0.71144
Snord50b:ENSMUSG00000094179.1	4.22292	4.44338	0.220461	0.71144
Ppm1j:ENSMUSG00000002228.7	1.12634	0.990636	-0.135699	0.711511
Ell2:ENSMUSG00000001542.6	3.39026	3.07372	-0.316537	0.711626
Phxr2:ENSMUSG00000055108.6	0.327112	0.197737	-0.129375	0.711626
Pisd:ENSMUSG00000023452.18	4.70792	4.59202	-0.115905	0.711626
Exo1:ENSMUSG00000039748.11	4.60399	4.5191	-0.0848973	0.711626
Gm7803:ENSMUSG00000083754.3	6.75274	6.67012	-0.0826205	0.711626
Gm42506:ENSMUSG00000106934.1	0.0729833	0	-0.0729833	0.711626
Gm24947:ENSMUSG00000088959.1	0.0726584	0	-0.0726584	0.711626
SCARNA15:ENSMUSG00000106489.1	0.0724698	0	-0.0724698	0.711626
Gm22676:ENSMUSG00000080622.1	0.0724582	0	-0.0724582	0.711626
Gm25456:ENSMUSG00000088577.1	0.0723618	0	-0.0723618	0.711626
Gm43432:ENSMUSG00000106322.1	0.0722303	0	-0.0722303	0.711626
Rps19-ps9:ENSMUSG00000068689.8	0.0721272	0	-0.0721272	0.711626
1700023F02Rik:ENSMUSG00000100000.6	0.0720113	0	-0.0720113	0.711626
SCARNA4:ENSMUSG00000106307.1	0.0719521	0	-0.0719521	0.711626
1700095J03Rik:ENSMUSG00000085407.1	0.16626	0.105763	-0.0604969	0.711626
Nxt1:ENSMUSG00000036992.10	6.27929	6.22148	-0.0578068	0.711626
Gm13332:ENSMUSG00000083281.1	0.0612496	0.0148786	-0.046371	0.711626
Bglap3:ENSMUSG00000074489.9	0.138873	0.0984886	-0.0403848	0.711626
Siglec1:ENSMUSG00000027322.11	0.027585	0.00460282	-0.0229821	0.711626
Ccl2:ENSMUSG00000035385.5	0.0170716	0.0561682	0.0390966	0.711626
RP23-121E15.5:ENSMUSG00000107681.1	0.0311322	0.0773678	0.0462356	0.711626
Gm10617:ENSMUSG00000074065.4	0.0492221	0.110134	0.0609118	0.711626
Gm14407:ENSMUSG00000082023.3	0.0343783	0.139407	0.105029	0.711626
Gm12470:ENSMUSG00000081516.1	0.730961	0.89817	0.167209	0.711626
Hnrnpf:ENSMUSG00000042079.13	8.1005	8.2901	0.189597	0.711626
Msh5:ENSMUSG00000007035.15	0.973544	1.33129	0.357741	0.711626
Pcdhga8:ENSMUSG00000023036.14	5.82004	5.65562	-0.164422	0.711686
Mir1932:ENSMUSG00000088015.1	0.0714761	0	-0.0714761	0.711686
Vti1a:ENSMUSG00000024983.9	3.4668	3.53826	0.0714555	0.711686
Pramef8:ENSMUSG00000046862.14	3.42031	3.50773	0.0874235	0.711686
1700120O09Rik:ENSMUSG00000093386.1	0.0673385	0.21953	0.152192	0.711686
AC160635.1:ENSMUSG00000106368.1	0.0752838	0.461494	0.38621	0.711686
Gm15221:ENSMUSG00000086168.1	0.0713451	0	-0.0713451	0.711698
Tgif2-ps1:ENSMUSG00000107513.1	0.0220363	0.0782244	0.0561881	0.711698
Rps12-ps19:ENSMUSG00000082481.1	1.80456	1.5229	-0.281653	0.711717
Kansl2:ENSMUSG00000022992.16	6.19442	6.13085	-0.0635701	0.711777
Sdccag8:ENSMUSG00000026504.17	2.93351	3.16077	0.227257	0.711809
Arid4a:ENSMUSG00000048118.17	3.50642	3.42742	-0.078996	0.711867
Gm4912:ENSMUSG00000083701.3	0.070773	0	-0.070773	0.711867
Atp8b4:ENSMUSG00000060131.11	0.0137521	0.0380031	0.0242511	0.711867
Irs3:ENSMUSG00000047182.6	0.0904738	0.169918	0.0794443	0.711867
Ntn1:ENSMUSG00000020902.12	3.85657	3.54182	-0.314749	0.712002
Gm23402:ENSMUSG00000094394.1	0.25733	0.007649	-0.249681	0.712002
Gm13135:ENSMUSG00000082925.1	2.65724	2.49137	-0.16587	0.712002
Lpl:ENSMUSG00000015568.15	3.62903	3.50399	-0.125035	0.712002
Brf1:ENSMUSG00000011158.7	4.91119	4.79021	-0.12098	0.712002
Trak1:ENSMUSG00000032536.9	3.41091	3.29498	-0.115932	0.712002
Gm17199:ENSMUSG00000090331.1	0.116004	0.00233894	-0.113665	0.712002
Nudt3:ENSMUSG00000024213.13	6.52073	6.44016	-0.0805662	0.712002
Gm25737:ENSMUSG00000095489.1	0.0704894	0	-0.0704894	0.712002
Gm22019:ENSMUSG00000077547.1	0.0701537	0	-0.0701537	0.712002
Gm24775:ENSMUSG00000088002.1	0.0696868	0	-0.0696868	0.712002
Gm8676:ENSMUSG00000099182.1	0.0696768	0	-0.0696768	0.712002
Gm15628:ENSMUSG00000089733.1	0.0696293	0	-0.0696293	0.712002
Gm37684:ENSMUSG00000103027.1	0.0693455	0	-0.0693455	0.712002
Plac8l1:ENSMUSG00000059455.2	0.0691519	0	-0.0691519	0.712002
Gm12573:ENSMUSG00000095307.1	0.0690211	0	-0.0690211	0.712002
Dab1:ENSMUSG00000028519.16	0.0735491	0.0509993	-0.0225498	0.712002
Sntg1:ENSMUSG00000025909.16	0.131986	0.11269	-0.0192968	0.712002
Gm43496:ENSMUSG00000107163.1	0.0342591	0.0726512	0.0383922	0.712002
RP23-42H18.5:ENSMUSG00000108210.1	0.110782	0.197566	0.0867838	0.712002
Gm24875:ENSMUSG00000089513.1	5.28985e-06	0.0978288	0.0978235	0.712002
Cdyl2:ENSMUSG00000031758.9	1.18628	1.28847	0.102193	0.712002
RP23-78J15.6:ENSMUSG00000107487.1	0.359031	0.471555	0.112524	0.712002
Gm37718:ENSMUSG00000102243.1	0.336988	0.452532	0.115544	0.712002
Gm8292:ENSMUSG00000100215.1	8.05974	8.18041	0.12067	0.712002
Rpl9:ENSMUSG00000047215.14	8.64931	8.80294	0.153625	0.712002
Gm43137:ENSMUSG00000104970.1	0.415032	0.599783	0.184752	0.712002
Gm26170:ENSMUSG00000089044.1	0.0265529	0.218882	0.192329	0.712002
Rnu1b1:ENSMUSG00000095580.1	2.09069	2.43722	0.346534	0.712002
Gm24265:ENSMUSG00000096243.1	2.50519	3.3242	0.819009	0.712002
Gm38188:ENSMUSG00000103576.1	1.63138	1.33635	-0.295027	0.712041
Gm25554:ENSMUSG00000088700.1	0.0687702	0	-0.0687702	0.712092
Gm22904:ENSMUSG00000092931.2	0.153822	0.00409983	-0.149722	0.712128
Tiam1:ENSMUSG00000002489.15	4.09443	3.96727	-0.12716	0.712128
Fkbp14:ENSMUSG00000038074.16	3.59163	3.47582	-0.115802	0.712128
Gm14201:ENSMUSG00000083168.1	0.0684671	0	-0.0684671	0.712128
Gm12951:ENSMUSG00000085920.1	0.0682798	0	-0.0682798	0.712128
Fam229a:ENSMUSG00000078554.2	0.068117	0	-0.068117	0.712128
Gm26747:ENSMUSG00000097783.1	0.0679935	0	-0.0679935	0.712128
Apbb1ip:ENSMUSG00000026786.14	0.200777	0.163256	-0.0375212	0.712128
Gm20394:ENSMUSG00000092509.1	0	0.0407742	0.0407742	0.712128
Gm42847:ENSMUSG00000106743.1	0.0254539	0.0765045	0.0510506	0.712128
Osgin1:ENSMUSG00000074063.9	0.185898	0.271891	0.0859931	0.712128
Gm43765:ENSMUSG00000105119.1	0.0631488	0.153376	0.0902276	0.712128
Pogz:ENSMUSG00000038902.14	5.15986	5.27479	0.114934	0.712128
Gm37174:ENSMUSG00000104253.1	0.44002	0.561177	0.121158	0.712128
Gm15799:ENSMUSG00000082130.1	0.476879	0.857357	0.380478	0.712128
Ccnb2:ENSMUSG00000032218.6	6.73196	6.65892	-0.0730439	0.712236
Gm24823:ENSMUSG00000092833.1	0.0677563	0	-0.0677563	0.712236
Gm25482:ENSMUSG00000065159.1	0.498305	0.796216	0.297912	0.712236
Gm25108:ENSMUSG00000084422.1	2.42644	1.88167	-0.544768	0.712443
Il10rb:ENSMUSG00000022969.13	1.70415	1.33408	-0.370063	0.712443
4930533D04Rik:ENSMUSG00000099491.1	0.0673672	0	-0.0673672	0.712443
Icos:ENSMUSG00000026009.14	0.0699469	0.0343298	-0.0356171	0.712443
Gm11802:ENSMUSG00000086052.1	0	0.0342839	0.0342839	0.712443
Bcas3os1:ENSMUSG00000086199.7	0.085706	0.126281	0.0405751	0.712443
Gm12061:ENSMUSG00000084769.1	0.284721	0.517211	0.23249	0.712443
Gm9522:ENSMUSG00000098021.1	1.32748	0.580772	-0.746704	0.712608
Gm26561:ENSMUSG00000097625.1	0.360121	0.0125322	-0.347589	0.712608
Gm24494:ENSMUSG00000065738.1	3.92584	3.59943	-0.326411	0.712608
Sema7a:ENSMUSG00000038264.7	1.84543	1.62852	-0.216915	0.712608
C130074G19Rik:ENSMUSG00000039349.5	2.60795	2.39896	-0.208987	0.712608
Actr5:ENSMUSG00000037761.16	3.89922	3.71515	-0.184072	0.712608
1700109G14Rik:ENSMUSG00000101505.1	0.207173	0.0446108	-0.162562	0.712608
Fbln1:ENSMUSG00000006369.14	7.17453	7.01967	-0.15487	0.712608
RP23-292C5.8:ENSMUSG00000108526.1	0.443958	0.294824	-0.149134	0.712608
0610010K14Rik:ENSMUSG00000020831.18	6.59929	6.46008	-0.139209	0.712608
Ap2a1:ENSMUSG00000060279.13	5.6619	5.53527	-0.126631	0.712608
Dnmt1:ENSMUSG00000004099.15	7.07575	6.96196	-0.113789	0.712608
Camsap2:ENSMUSG00000041570.14	5.04406	4.93732	-0.106735	0.712608
Khdrbs3:ENSMUSG00000022332.7	5.33776	5.24906	-0.0887032	0.712608
Fcer2a:ENSMUSG00000005540.9	0.211044	0.138342	-0.0727027	0.712608
Gm18407:ENSMUSG00000104517.1	0.184505	0.115796	-0.0687085	0.712608
Gm29337:ENSMUSG00000099848.1	0.0665342	0	-0.0665342	0.712608
Gm11505:ENSMUSG00000085872.1	0.0660939	0	-0.0660939	0.712608
Gm17977:ENSMUSG00000104564.1	0.0655803	1.08202e-06	-0.0655792	0.712608
Mir7088:ENSMUSG00000098787.1	0.0653451	0	-0.0653451	0.712608
Gm37312:ENSMUSG00000104099.1	0.06511	0	-0.06511	0.712608
Gm24059:ENSMUSG00000088118.1	0.0651058	0	-0.0651058	0.712608
Gm22885:ENSMUSG00000096342.1	0.0649655	0	-0.0649655	0.712608
Gm42476:ENSMUSG00000106293.1	0.0851863	0.023016	-0.0621703	0.712608
Erich2:ENSMUSG00000075302.10	0.0991975	0.051099	-0.0480986	0.712608
Gm12014:ENSMUSG00000083752.1	0.0202633	0	-0.0202633	0.712608
Cdh17:ENSMUSG00000028217.11	0.0200648	0.0525654	0.0325006	0.712608
Gm24115:ENSMUSG00000076987.1	0.0259345	0.0752211	0.0492866	0.712608
Gm3043:ENSMUSG00000090364.1	0.0229321	0.0788384	0.0559063	0.712608
Mir365-2:ENSMUSG00000065489.1	0	0.0614531	0.0614531	0.712608
Bard1:ENSMUSG00000026196.7	3.78629	3.8612	0.0749117	0.712608
Mrps18a:ENSMUSG00000023967.9	6.08378	6.16339	0.0796027	0.712608
Vsnl1:ENSMUSG00000054459.6	0.198642	0.293107	0.0944648	0.712608
RP23-421P23.2:ENSMUSG00000108357.1	0	0.099096	0.099096	0.712608
Bag2:ENSMUSG00000042215.8	4.56998	4.67561	0.105634	0.712608
Arl4a:ENSMUSG00000047446.18	2.92669	3.04676	0.120072	0.712608
Gm19582:ENSMUSG00000101942.1	0.129605	0.250843	0.121238	0.712608
Mtrf1:ENSMUSG00000022022.2	2.8873	3.04468	0.157381	0.712608
Cdkn2c:ENSMUSG00000028551.14	1.3158	1.47597	0.160161	0.712608
Gm9159:ENSMUSG00000080796.1	0.77884	0.960672	0.181832	0.712608
Gm29808:ENSMUSG00000103419.1	1.26676	1.4837	0.216942	0.712608
Rps12-ps5:ENSMUSG00000081565.1	0.599199	0.820528	0.221329	0.712608
Gm25026:ENSMUSG00000092758.1	0.17125	0.473554	0.302304	0.712608
Lrif1:ENSMUSG00000056260.15	2.97862	3.34101	0.362385	0.712608
RP23-360H16.10:ENSMUSG00000108735.1	0.303472	0.678459	0.374986	0.712608
Gm14158:ENSMUSG00000083230.1	0.0645141	0	-0.0645141	0.712759
Gm9920:ENSMUSG00000053749.12	0.0574531	0.0207732	-0.0366798	0.712759
BB365896:ENSMUSG00000092323.1	0.0384093	0.0748688	0.0364595	0.712759
Gm16316:ENSMUSG00000087129.1	0.744697	0.836669	0.0919727	0.712759
Pja2:ENSMUSG00000024083.15	5.62347	5.76345	0.139986	0.712759
Gm24920:ENSMUSG00000064952.1	0.965866	1.29322	0.32735	0.712759
AC154241.1:ENSMUSG00000105411.1	0.0643711	0	-0.0643711	0.712827
Msr1:ENSMUSG00000025044.15	0.13462	0.165921	0.0313016	0.712827
Pcmtd1:ENSMUSG00000051285.17	3.86828	3.67487	-0.193412	0.712852
Atad1:ENSMUSG00000013662.5	6.0354	6.21266	0.177267	0.712852
Dnajc22:ENSMUSG00000038009.7	0.844978	1.12637	0.281392	0.712852
Gm26091:ENSMUSG00000084653.1	0.0640517	0	-0.0640517	0.713023
RP23-100J14.9:ENSMUSG00000107629.1	0.182548	0.383215	0.200667	0.713027
Mum1:ENSMUSG00000020156.16	5.19875	4.95336	-0.245382	0.713159
Depdc7:ENSMUSG00000027173.7	2.0704	1.87715	-0.193253	0.713159
C2cd2l:ENSMUSG00000032120.10	2.09115	1.95395	-0.137196	0.713159
Gm16295:ENSMUSG00000087041.1	0.0636895	0	-0.0636895	0.713159
Uqcc3:ENSMUSG00000071654.5	4.95929	5.02167	0.0623852	0.713159
Cyb561:ENSMUSG00000019590.16	1.79588	2.02476	0.228878	0.713159
AC034285.2:ENSMUSG00000104771.1	0.0276573	1.06041	1.03275	0.713159
Rln3:ENSMUSG00000045232.4	0.0633853	0	-0.0633853	0.713232
RP23-64D23.5:ENSMUSG00000108802.1	0.104655	0.195764	0.0911083	0.713232
Gm17148:ENSMUSG00000090350.1	0.0686062	0.349756	0.28115	0.713232
mmu-mir-3069:ENSMUSG00000106366.1	0.443957	1.2305	0.786539	0.713232
B830012L14Rik:ENSMUSG00000098202.1	0.231532	0.311205	0.079673	0.713285
Rassf1:ENSMUSG00000010067.13	4.72062	4.50514	-0.215479	0.713305
Gm43222:ENSMUSG00000106324.1	0.0629138	0	-0.0629138	0.713305
Bdkrb1:ENSMUSG00000041347.5	0.0526032	0.0182356	-0.0343676	0.713305
Il9r:ENSMUSG00000020279.10	0.017603	0.0481144	0.0305114	0.713305
Ndufc1:ENSMUSG00000037152.11	5.4162	5.47045	0.0542551	0.713305
Fam172a:ENSMUSG00000064138.13	3.65839	3.73403	0.075641	0.713305
Mplkip:ENSMUSG00000012429.8	4.00008	4.08948	0.0893951	0.713305
AC099760.1:ENSMUSG00000105098.1	0.0217926	0.139049	0.117257	0.713305
Rpl12-ps1:ENSMUSG00000080054.3	1.88983	2.14087	0.251038	0.713305
Gm38215:ENSMUSG00000103556.1	0.111001	0.185785	0.0747846	0.713322
Gm26325:ENSMUSG00000065006.1	0.850586	0.448926	-0.40166	0.713389
Eaf2:ENSMUSG00000022838.13	0.855393	0.546073	-0.30932	0.713389
RP23-399P8.1:ENSMUSG00000108711.1	0.151987	0.00510155	-0.146886	0.713389
Gm14162:ENSMUSG00000082318.3	0.13042	0.0107742	-0.119646	0.713389
Adck4:ENSMUSG00000003762.13	3.57147	3.46659	-0.104877	0.713389
Med12l:ENSMUSG00000056476.13	1.12827	1.04603	-0.0822443	0.713389
Lrwd1:ENSMUSG00000029703.10	5.59722	5.51778	-0.0794395	0.713389
Trim38:ENSMUSG00000064140.2	0.217268	0.139026	-0.0782415	0.713389
Gm30484:ENSMUSG00000104645.1	0.106068	0.0295066	-0.0765614	0.713389
Fen1:ENSMUSG00000024742.15	6.98574	6.91519	-0.0705551	0.713389
4930503E14Rik:ENSMUSG00000072595.2	0.0625078	0	-0.0625078	0.713389
Gm18658:ENSMUSG00000103852.1	0.0623329	0	-0.0623329	0.713389
Mir8106:ENSMUSG00000098922.1	0.0621994	0	-0.0621994	0.713389
Gm36991:ENSMUSG00000103438.1	0.0621005	0	-0.0621005	0.713389
5730437C11Rik:ENSMUSG00000085121.2	0.0616586	0	-0.0616586	0.713389
Gm28643:ENSMUSG00000100135.1	0.0615884	0	-0.0615884	0.713389
Gm18038:ENSMUSG00000106118.1	0.0615393	0	-0.0615393	0.713389
Mir676:ENSMUSG00000076398.1	0.0614331	0	-0.0614331	0.713389
Gm43002:ENSMUSG00000104924.1	0.0612943	0	-0.0612943	0.713389
Gm11711:ENSMUSG00000089722.2	0.0540223	0.00693679	-0.0470855	0.713389
Gm16237:ENSMUSG00000086694.1	0.0725595	0.0377756	-0.0347839	0.713389
Dhrs7c:ENSMUSG00000033044.12	0.0255528	0	-0.0255528	0.713389
Snap25:ENSMUSG00000027273.13	0.0642662	0.0931979	0.0289318	0.713389
Dnajb8:ENSMUSG00000048206.6	0	0.0373419	0.0373419	0.713389
Gje1:ENSMUSG00000019867.4	0.0372721	0.0791146	0.0418426	0.713389
Gm21541:ENSMUSG00000094065.1	0.0633492	0.129171	0.0658218	0.713389
Kcnn3:ENSMUSG00000000794.9	0.148138	0.217701	0.0695635	0.713389
Gm38235:ENSMUSG00000103291.1	0.1392	0.210397	0.0711976	0.713389
Jsrp1:ENSMUSG00000020216.13	0.241545	0.321556	0.0800107	0.713389
Gm43677:ENSMUSG00000106153.1	0.149465	0.240712	0.091247	0.713389
Lysmd4:ENSMUSG00000043831.11	2.83735	2.95036	0.113012	0.713389
Tom1:ENSMUSG00000042870.14	3.09635	3.2117	0.115353	0.713389
Nsun4:ENSMUSG00000028706.14	3.53924	3.65646	0.117223	0.713389
Gm37139:ENSMUSG00000102875.1	1.39542	1.55295	0.157533	0.713389
Tmem194b:ENSMUSG00000043015.15	3.60353	3.77987	0.176333	0.713389
AI662270:ENSMUSG00000087107.7	0.428657	0.624125	0.195468	0.713389
2610528J11Rik:ENSMUSG00000028536.12	0.47674	0.690038	0.213298	0.713389
Mir6376:ENSMUSG00000099095.1	0	0.403087	0.403087	0.713389
Gm22151:ENSMUSG00000080613.1	0.0611643	0	-0.0611643	0.713495
Gm27217:ENSMUSG00000098552.1	0	0.0285584	0.0285584	0.713495
Gm37652:ENSMUSG00000103738.1	1.55172	1.78504	0.233318	0.713495
Elk4:ENSMUSG00000026436.15	3.15458	3.39487	0.240286	0.713495
mmu-mir-7073:ENSMUSG00000106145.1	1.3319	0.745023	-0.586875	0.713495
Msto1:ENSMUSG00000068922.14	5.014	4.72717	-0.286831	0.713495
Haus6:ENSMUSG00000038047.18	4.86117	4.7107	-0.150473	0.713495
Cabp7:ENSMUSG00000009075.2	0.68452	0.555446	-0.129074	0.713495
Arf3:ENSMUSG00000051853.9	5.99874	5.90477	-0.0939747	0.713495
Gm13383:ENSMUSG00000087485.1	0	0.0333018	0.0333018	0.713495
Smok4a:ENSMUSG00000079711.4	0.0504776	0.135925	0.085447	0.713495
C2cd4d:ENSMUSG00000091648.2	0.10757	0.260775	0.153205	0.713495
Dennd2d:ENSMUSG00000027901.12	0.481836	0.642435	0.160599	0.713495
Herc6:ENSMUSG00000029798.11	0.9621	1.15003	0.187925	0.713495
Gm12869:ENSMUSG00000086041.1	0.291591	0.537672	0.246081	0.713495
Gm15236:ENSMUSG00000082134.1	0.403232	0.137818	-0.265414	0.713543
Gm25852:ENSMUSG00000064724.1	0.14141	0.0426365	-0.098773	0.713543
Gm13834:ENSMUSG00000084894.1	0.060474	0	-0.060474	0.713543
Gm37484:ENSMUSG00000104120.1	0.022009	0	-0.022009	0.713543
Gm11922:ENSMUSG00000082254.1	0.0414577	0.183958	0.1425	0.713543
Dhrs13os:ENSMUSG00000087050.1	1.43519	1.73169	0.296504	0.713543
Cd44:ENSMUSG00000005087.17	2.97776	2.6587	-0.319058	0.713559
Gm13066:ENSMUSG00000086949.1	0.300714	0.0761442	-0.22457	0.713559
Txnrd2:ENSMUSG00000075704.16	4.15606	4.00757	-0.148484	0.713559
Pgk1-rs7:ENSMUSG00000066632.2	6.79244	6.684	-0.108445	0.713559
Gm9497:ENSMUSG00000106068.1	0.139849	0.0460679	-0.0937816	0.713559
Hck:ENSMUSG00000003283.13	0.370588	0.284005	-0.0865823	0.713559
Gm29593:ENSMUSG00000099440.1	0.0601533	0	-0.0601533	0.713559
RP23-456C8.1:ENSMUSG00000107657.1	0	0.0283773	0.0283773	0.713559
Gm42889:ENSMUSG00000105650.1	0	0.0312179	0.0312179	0.713559
Timm22:ENSMUSG00000020843.15	5.22672	5.26764	0.0409191	0.713559
Mrpl42:ENSMUSG00000062981.4	7.34232	7.44931	0.106996	0.713559
1700125G22Rik:ENSMUSG00000097584.1	0.00172573	0.1124	0.110674	0.713559
Gm11860:ENSMUSG00000083387.1	0.197159	0.40268	0.205521	0.713559
Trim56:ENSMUSG00000043279.9	2.44471	2.67516	0.230456	0.713613
Trim32:ENSMUSG00000051675.13	4.36499	4.71212	0.347132	0.713613
Gm17837:ENSMUSG00000101685.1	2.49216	2.2706	-0.221565	0.713752
Akna:ENSMUSG00000039158.11	2.99643	2.79925	-0.197183	0.713752
Tmem119:ENSMUSG00000054675.5	6.42728	6.25448	-0.172808	0.713752
Gm25945:ENSMUSG00000084433.1	2.79943	2.64054	-0.158888	0.713752
Pde4c:ENSMUSG00000031842.13	0.54841	0.407346	-0.141064	0.713752
Dicer1:ENSMUSG00000041415.9	5.73043	5.64252	-0.0879103	0.713752
Gm16519:ENSMUSG00000066983.6	0.0593637	3.60674e-07	-0.0593633	0.713752
Gm15531:ENSMUSG00000083086.1	0.0593565	0	-0.0593565	0.713752
Gm28784:ENSMUSG00000099899.1	0.0591907	0	-0.0591907	0.713752
Gm43459:ENSMUSG00000106771.1	0.0590776	0	-0.0590776	0.713752
Gm22586:ENSMUSG00000088132.1	0.0589798	0	-0.0589798	0.713752
Ankrd10:ENSMUSG00000031508.13	5.93571	5.87712	-0.0585944	0.713752
Rhox9:ENSMUSG00000068048.8	0.0258112	0	-0.0258112	0.713752
5031425F14Rik:ENSMUSG00000085129.1	0.0414353	0.0205262	-0.0209091	0.713752
Gm6345:ENSMUSG00000096964.1	0	0.0281776	0.0281776	0.713752
Mocos:ENSMUSG00000039616.9	0.0551837	0.109821	0.0546369	0.713752
Trim72:ENSMUSG00000042828.12	0.113926	0.181803	0.0678772	0.713752
Gm26780:ENSMUSG00000097147.1	0.159992	0.234297	0.0743044	0.713752
Dram2:ENSMUSG00000027900.15	3.23943	3.43988	0.200453	0.713752
Zfp51:ENSMUSG00000023892.7	2.69172	2.94654	0.254822	0.713752
Rcor3:ENSMUSG00000037395.15	2.90007	3.24869	0.348622	0.713752
Gm17097:ENSMUSG00000090955.1	1.22534	1.58443	0.359095	0.713752
Ndufa4:ENSMUSG00000029632.7	8.73469	8.8785	0.143811	0.713814
Itsn1:ENSMUSG00000022957.19	5.38739	5.17199	-0.215399	0.714031
Sppl2b:ENSMUSG00000035206.9	3.86718	3.74533	-0.12185	0.714031
RP23-325D10.6:ENSMUSG00000108479.1	0.100739	0.00301505	-0.097724	0.714031
Iqgap2:ENSMUSG00000021676.9	3.48127	3.38532	-0.0959542	0.714031
1700026J14Rik:ENSMUSG00000097716.1	0.171901	0.0783209	-0.0935802	0.714031
Gm11979:ENSMUSG00000082579.1	0.500012	0.417111	-0.0829012	0.714031
Nrde2:ENSMUSG00000021179.7	4.02947	3.95708	-0.0723857	0.714031
AA672651:ENSMUSG00000084895.1	0.058219	0	-0.058219	0.714031
Gm15650:ENSMUSG00000087703.1	0.0581589	0	-0.0581589	0.714031
Pdxk:ENSMUSG00000032788.14	3.06604	3.01209	-0.053946	0.714031
4930433N12Rik:ENSMUSG00000042360.12	0.0633934	0.0251333	-0.0382601	0.714031
Slc39a12:ENSMUSG00000036949.16	0.0283113	0.00630561	-0.0220057	0.714031
Mir8111:ENSMUSG00000098823.1	0	0.0285392	0.0285392	0.714031
Gkn1:ENSMUSG00000030050.4	0	0.0299641	0.0299641	0.714031
Gm14745:ENSMUSG00000082865.1	0	0.0407377	0.0407377	0.714031
Gm37642:ENSMUSG00000103197.1	0	0.0599312	0.0599312	0.714031
Gm37242:ENSMUSG00000103630.1	0.024656	0.0859633	0.0613073	0.714031
Atxn7:ENSMUSG00000021738.4	2.39214	2.47204	0.079906	0.714031
Sh3bgrl3:ENSMUSG00000028843.8	6.38598	6.50016	0.114175	0.714031
Rfc4:ENSMUSG00000022881.14	6.86983	6.99992	0.130087	0.714031
Gm13381:ENSMUSG00000087667.8	0.441819	0.616576	0.174757	0.714031
Scp2-ps2:ENSMUSG00000058492.4	4.55294	4.73174	0.1788	0.714031
Cln3:ENSMUSG00000030720.16	2.99817	3.22831	0.230135	0.714031
Pik3c2a:ENSMUSG00000030660.9	4.56121	4.81807	0.256859	0.714031
Gm8696:ENSMUSG00000092557.1	0.559597	1.43788	0.878285	0.714031
Tnfrsf13b:ENSMUSG00000010142.12	0.12734	0.160418	0.0330777	0.71406
Gm15711:ENSMUSG00000082570.1	0	0.112094	0.112094	0.71406
Ncor2:ENSMUSG00000029478.16	4.72156	4.59347	-0.128085	0.714066
Gm9257:ENSMUSG00000095254.1	0.163832	0.0497877	-0.114044	0.714066
Ppib:ENSMUSG00000032383.6	8.73623	8.67692	-0.0593117	0.714066
2200002J24Rik:ENSMUSG00000013083.7	0.0576998	0	-0.0576998	0.714066
H2bfm:ENSMUSG00000048155.4	0.0576499	0	-0.0576499	0.714066
Gm12452:ENSMUSG00000094082.1	0.057629	0	-0.057629	0.714066
Iapp:ENSMUSG00000041681.2	0.0575923	0	-0.0575923	0.714066
Gm17970:ENSMUSG00000103230.1	0.0575684	0	-0.0575684	0.714066
S100a1:ENSMUSG00000044080.9	1.55544	1.84276	0.287321	0.714066
Tpi-rs11:ENSMUSG00000106755.1	6.55413	6.46231	-0.0918188	0.714179
Gprasp2:ENSMUSG00000072966.11	4.12317	4.35587	0.232699	0.714188
Rp31-ps19:ENSMUSG00000097529.1	0.0572905	0	-0.0572905	0.71436
Gm22523:ENSMUSG00000089321.1	0.0465379	0.267928	0.22139	0.714449
Notch4:ENSMUSG00000015468.14	2.35934	2.18424	-0.175098	0.714469
Crisp1:ENSMUSG00000025431.4	0.0571381	0	-0.0571381	0.714469
Gm26608:ENSMUSG00000097673.1	0.0430496	0.012551	-0.0304986	0.714469
Gm10640:ENSMUSG00000100985.1	0.0731562	0.183363	0.110207	0.714469
Gm23169:ENSMUSG00000087782.1	0.478116	0.870088	0.391971	0.714469
Snora34:ENSMUSG00000065336.1	3.34671	3.05222	-0.294484	0.714642
Zbed4-ps2:ENSMUSG00000099901.1	0.359267	0.296288	-0.0629797	0.714642
Hnrnpa1l2-ps:ENSMUSG00000086743.2	2.95338	3.09993	0.146548	0.714642
Gm5757:ENSMUSG00000082517.1	0.0568118	0	-0.0568118	0.714672
Gm24053:ENSMUSG00000089245.1	0	0.146764	0.146764	0.714734
Mlana:ENSMUSG00000024806.3	0.165444	0.093949	-0.0714948	0.714779
Gm24932:ENSMUSG00000076951.1	0	0.0776981	0.0776981	0.714779
Gm17951:ENSMUSG00000106006.1	0.138485	0.308759	0.170274	0.714779
Gm14295:ENSMUSG00000078877.11	1.36149	2.2321	0.870607	0.714798
Gabarapl1:ENSMUSG00000030161.8	5.23759	5.14095	-0.0966358	0.714821
Gm12286:ENSMUSG00000081600.3	5.5004	5.42514	-0.0752539	0.714821
Zic1:ENSMUSG00000032368.14	0.015384	0.0490309	0.0336469	0.714821
Pcdhb3:ENSMUSG00000045498.1	0.413036	0.524764	0.111728	0.714821
Mtus2:ENSMUSG00000029651.16	0.387871	0.193663	-0.194209	0.71527
Pcdhgb5:ENSMUSG00000103749.1	5.51798	5.34972	-0.168262	0.71527
Ptpn2:ENSMUSG00000024539.17	5.86711	5.73662	-0.130492	0.71527
Gm26782:ENSMUSG00000097431.1	0.437148	0.311725	-0.125423	0.71527
Gm28505:ENSMUSG00000100402.1	0.107947	0.00381408	-0.104133	0.71527
Apcdd1:ENSMUSG00000071847.12	5.10253	5.03119	-0.0713345	0.71527
Gpr84:ENSMUSG00000063234.4	0.0586143	0.157123	0.0985091	0.71527
Pnma1:ENSMUSG00000054383.2	0.670094	0.783046	0.112951	0.71527
Rfesd:ENSMUSG00000043190.13	3.02658	3.16237	0.135783	0.71527
Degs1:ENSMUSG00000038633.5	5.12549	5.26494	0.139453	0.71527
Notch2:ENSMUSG00000027878.11	4.54063	4.75985	0.219221	0.71527
Nol3:ENSMUSG00000014776.6	1.21605	1.62201	0.405958	0.71527
Aqp5:ENSMUSG00000044217.16	0.0446102	0.00823186	-0.0363783	0.715326
Gm36979:ENSMUSG00000103266.1	0.055717	0	-0.055717	0.715333
9530059O14Rik:ENSMUSG00000097736.7	0.0331191	0.065974	0.0328549	0.715333
Xiap:ENSMUSG00000025860.14	4.72922	4.90774	0.178521	0.715333
Gm24429:ENSMUSG00000077264.1	0	0.304507	0.304507	0.715333
Foxj1:ENSMUSG00000034227.7	1.04943	0.852104	-0.197322	0.715357
Gm10105:ENSMUSG00000094676.3	0.0556194	0	-0.0556194	0.715357
Gm20493:ENSMUSG00000092246.1	0.511688	0.205766	-0.305922	0.71536
Pdlim2:ENSMUSG00000022090.10	1.87855	1.67677	-0.201773	0.71536
Gm43566:ENSMUSG00000105565.1	1.98182	1.83163	-0.150192	0.71536
Gm37471:ENSMUSG00000102156.1	0.624428	0.539002	-0.0854251	0.71536
Retnlb:ENSMUSG00000022650.6	0.0555581	0	-0.0555581	0.71536
6530411M01Rik:ENSMUSG00000097049.1	0.0555213	0	-0.0555213	0.71536
Gm13419:ENSMUSG00000081904.2	0.0554257	0	-0.0554257	0.71536
Trbc2:ENSMUSG00000076498.2	0.0552688	0	-0.0552688	0.71536
1700047G03Rik:ENSMUSG00000099349.6	0.0425964	0.0112377	-0.0313587	0.71536
Gm20033:ENSMUSG00000097640.7	1.1431	1.3184	0.175304	0.71536
Plekhn1:ENSMUSG00000078485.2	1.29901	1.53886	0.239854	0.71536
Slc25a31:ENSMUSG00000069041.8	0.311958	0.574737	0.262779	0.71536
Zc3h14:ENSMUSG00000021012.15	6.2567	6.3925	0.135796	0.715404
4930562F07Rik:ENSMUSG00000026729.9	0	0.0776687	0.0776687	0.715413
RP23-238I17.6:ENSMUSG00000107701.1	0	0.142979	0.142979	0.715413
Myo5a:ENSMUSG00000034593.16	3.83103	3.7611	-0.0699357	0.715527
Gm8603:ENSMUSG00000060417.6	0.0356526	0.0933864	0.0577338	0.715527
Gfod1:ENSMUSG00000051335.5	0.4421	0.527332	0.0852318	0.715527
Snx22:ENSMUSG00000039452.5	2.63837	2.82435	0.185978	0.715527
Gm10311:ENSMUSG00000071083.1	2.20231	2.41142	0.20911	0.715527
Esrp1:ENSMUSG00000040728.15	3.0012	3.31039	0.309197	0.715527
Gm15880:ENSMUSG00000084821.1	0.242889	0.186189	-0.0566998	0.715603
Sh2d1b1:ENSMUSG00000102418.1	0.0202566	0	-0.0202566	0.715603
BC006965:ENSMUSG00000041674.16	0.0220293	0.176406	0.154377	0.715603
Fam210b:ENSMUSG00000027495.4	2.87399	2.5787	-0.295289	0.715721
Gm37935:ENSMUSG00000102722.1	0.206015	0.107013	-0.0990017	0.715721
Gm43730:ENSMUSG00000106176.1	0.0545241	0	-0.0545241	0.715721
Gm13855:ENSMUSG00000087613.1	0.0545241	0	-0.0545241	0.715721
Gm5401:ENSMUSG00000082406.1	0.0544725	0	-0.0544725	0.715721
Cd177:ENSMUSG00000052212.6	0.0262868	0.00243532	-0.0238515	0.715721
Gm11963:ENSMUSG00000085189.1	0	0.0675542	0.0675542	0.715721
Psmb1:ENSMUSG00000014769.9	8.51506	8.6195	0.104441	0.715721
Gm10369:ENSMUSG00000072573.2	0.174124	0.290784	0.11666	0.715721
Rgag4:ENSMUSG00000049191.12	2.5988	2.80994	0.211142	0.715721
D030028A08Rik:ENSMUSG00000078700.10	1.21939	1.61874	0.39935	0.715721
Ndc1:ENSMUSG00000028614.14	5.71519	5.82059	0.105409	0.715757
Olfr18:ENSMUSG00000066896.3	0	0.0343504	0.0343504	0.715788
Stoml2:ENSMUSG00000028455.15	7.2649	7.20213	-0.0627665	0.715905
Trip10:ENSMUSG00000019487.10	4.33976	4.18845	-0.151316	0.715932
Gm15661:ENSMUSG00000080748.1	0.0541057	0	-0.0541057	0.715932
Aoc3:ENSMUSG00000019326.14	0.204736	0.163806	-0.0409298	0.715932
Akr1cl:ENSMUSG00000025955.13	0.00414284	0.0505053	0.0463625	0.715932
Gm28047:ENSMUSG00000052414.9	3.09578	3.21025	0.114473	0.715932
Gm5228:ENSMUSG00000084288.1	0.211359	0.32711	0.11575	0.715932
Ncoa6:ENSMUSG00000038369.14	4.33846	4.42171	0.0832536	0.716154
Gm25265:ENSMUSG00000089145.1	0.288944	0.615473	0.326529	0.716154
Gm12247:ENSMUSG00000081223.1	0.732147	0.495051	-0.237095	0.716199
Gm4895:ENSMUSG00000044268.4	2.15504	2.06828	-0.0867529	0.716199
Gm17020:ENSMUSG00000091149.1	0.0538246	0	-0.0538246	0.716199
Gm13029:ENSMUSG00000086164.1	0.0537966	0	-0.0537966	0.716199
Mir5128:ENSMUSG00000092958.1	0.343022	0.766145	0.423123	0.716199
Rhox4f:ENSMUSG00000079630.2	0.0114048	0.040535	0.0291302	0.716253
Tmem52b:ENSMUSG00000030160.7	0.0684579	0.0278128	-0.0406451	0.716255
Sft2d1:ENSMUSG00000073468.11	4.12749	3.80125	-0.326245	0.716277
0610010F05Rik:ENSMUSG00000042208.15	4.38995	4.29445	-0.0955005	0.716277
Mlh3:ENSMUSG00000021245.14	2.94785	3.07273	0.124879	0.716277
Gm24598:ENSMUSG00000084459.1	1.57385	1.82749	0.253646	0.716321
Snord14e:ENSMUSG00000064791.1	4.66685	4.42897	-0.23788	0.716509
Psmg1:ENSMUSG00000022913.14	6.2354	6.10883	-0.126569	0.716509
Mrc2:ENSMUSG00000020695.14	5.11746	5.25761	0.140155	0.716509
Bnip3l-ps:ENSMUSG00000073198.4	4.53357	4.62487	0.091301	0.716746
Cstl1:ENSMUSG00000055177.15	0	0.0696648	0.0696648	0.716768
Gm22803:ENSMUSG00000088674.1	0.0532007	0	-0.0532007	0.716834
1700060O08Rik:ENSMUSG00000099407.1	0.0530569	0	-0.0530569	0.717107
Itpkc:ENSMUSG00000003752.9	3.31213	3.15031	-0.161817	0.717207
Gm18867:ENSMUSG00000106246.1	0.607739	0.495236	-0.112503	0.717207
Gna11:ENSMUSG00000034781.5	5.63847	5.53415	-0.104326	0.717207
1700030M09Rik:ENSMUSG00000097424.2	0.154741	0.0627861	-0.0919553	0.717207
Ddx39b:ENSMUSG00000019432.15	8.94153	8.86193	-0.079599	0.717207
RP23-274K3.3:ENSMUSG00000107882.1	0.0528725	0	-0.0528725	0.717207
Gm16554:ENSMUSG00000090227.1	0.0528217	0	-0.0528217	0.717207
Gm13828:ENSMUSG00000083182.1	0.0528174	0	-0.0528174	0.717207
Gm15377:ENSMUSG00000082098.1	0.0527445	0	-0.0527445	0.717207
Gm20702:ENSMUSG00000093437.1	0.266033	0.359761	0.0937281	0.717207
Gm26710:ENSMUSG00000097013.1	0.386255	0.526145	0.13989	0.717207
Inafm1:ENSMUSG00000091811.1	2.28558	2.47224	0.186652	0.717207
Gm21742:ENSMUSG00000099871.1	2.90638	2.03805	-0.868331	0.717263
Ndufa12:ENSMUSG00000020022.16	5.337	4.58332	-0.753675	0.717263
Gatsl3:ENSMUSG00000020424.3	1.24294	1.08093	-0.162006	0.717263
Gm15720:ENSMUSG00000082120.1	0.333799	0.180306	-0.153492	0.717263
Amdhd2:ENSMUSG00000036820.11	3.86192	3.72178	-0.140135	0.717263
Elf2:ENSMUSG00000037174.18	5.53315	5.3969	-0.136249	0.717263
Pcgf2:ENSMUSG00000018537.16	5.3041	5.16787	-0.136229	0.717263
Gm3084:ENSMUSG00000091221.1	0.301334	0.172451	-0.128883	0.717263
Tmem5:ENSMUSG00000034620.17	3.41902	3.31594	-0.103073	0.717263
Gm27204:ENSMUSG00000098294.1	0.124285	0.0246777	-0.0996073	0.717263
Gm11730:ENSMUSG00000087057.7	0.11139	0.0271736	-0.0842163	0.717263
1700019B21Rik:ENSMUSG00000085757.7	0.0522659	0	-0.0522659	0.717263
Hpx:ENSMUSG00000030895.8	0.177864	0.132262	-0.0456013	0.717263
Rln1:ENSMUSG00000039097.5	0.0333712	0.0650906	0.0317193	0.717263
Clic5:ENSMUSG00000023959.8	0.0900556	0.130762	0.0407061	0.717263
Acox1:ENSMUSG00000020777.16	4.03317	4.09204	0.0588658	0.717263
Atp8b1:ENSMUSG00000039529.8	0.258772	0.329306	0.0705344	0.717263
Dnmt3aos:ENSMUSG00000073242.4	0.127712	0.216448	0.0887362	0.717263
Bhlhb9:ENSMUSG00000072964.13	5.73782	5.82852	0.0906937	0.717263
Cyp4f37:ENSMUSG00000062464.5	0.251771	0.346056	0.0942844	0.717263
Kdm2a:ENSMUSG00000054611.16	5.14116	5.23906	0.0978973	0.717263
Cdkn2d:ENSMUSG00000096472.1	4.02126	4.13105	0.109792	0.717263
Gm14170:ENSMUSG00000087323.1	3.84717e-06	0.112228	0.112224	0.717263
Gm20458:ENSMUSG00000090996.1	3.32995	3.44533	0.115377	0.717263
Sccpdh:ENSMUSG00000038936.13	5.22865	5.34439	0.115742	0.717263
Bcl9l:ENSMUSG00000063382.5	4.09394	4.28393	0.189994	0.717263
Gm26457:ENSMUSG00000064612.2	3.03576	3.2945	0.258741	0.717263
Mup-ps25:ENSMUSG00000083266.2	0.203848	0.471658	0.267809	0.717263
Gm15995:ENSMUSG00000090193.1	0.49055	0.91777	0.42722	0.717263
Gm3173:ENSMUSG00000079386.8	1.44836	1.22647	-0.221889	0.717272
Sptlc3:ENSMUSG00000039092.9	1.07708	1.19075	0.113671	0.717272
Gm19583:ENSMUSG00000107192.1	0.0733552	0.0374085	-0.0359467	0.717332
Lrrfip2:ENSMUSG00000032497.15	4.96196	4.82168	-0.140276	0.717527
Gm12059:ENSMUSG00000085665.1	0.530408	0.456252	-0.0741555	0.7176
Lcmt1:ENSMUSG00000030763.7	5.47056	5.5871	0.116536	0.7176
Smpdl3b:ENSMUSG00000028885.8	2.98535	2.82013	-0.165216	0.717701
Trappc3l:ENSMUSG00000071340.1	0.0515956	0	-0.0515956	0.717701
Gm26874:ENSMUSG00000097374.1	0.153054	0.185581	0.0325267	0.717701
3830417A13Rik:ENSMUSG00000031179.14	0.409287	0.236845	-0.172442	0.717913
Gm8532:ENSMUSG00000095841.2	0.779655	0.521661	-0.257994	0.717923
Rnf20:ENSMUSG00000028309.14	5.98195	6.09684	0.114883	0.717953
Gm25827:ENSMUSG00000087714.1	1.34159	1.70391	0.362322	0.718067
Usp46:ENSMUSG00000054814.14	5.23248	5.15339	-0.0790882	0.718073
Olfr1420:ENSMUSG00000060878.2	0.0519618	0.0129586	-0.0390032	0.718111
Gm21596:ENSMUSG00000096006.1	7.86683	7.92608	0.0592505	0.718111
Gm26441:ENSMUSG00000064524.1	5.19342e-05	0.0615659	0.0615139	0.718111
Zdbf2:ENSMUSG00000027520.15	3.36912	3.48999	0.120868	0.718111
Farsb:ENSMUSG00000026245.16	6.63261	6.75407	0.121455	0.718111
Ndrg4:ENSMUSG00000036564.16	0.942385	1.70617	0.763788	0.718111
Atg4c:ENSMUSG00000028550.15	3.00808	2.87678	-0.131299	0.718258
Gm9763:ENSMUSG00000037438.5	4.64377	4.46655	-0.177225	0.718293
Slc41a3:ENSMUSG00000030089.15	0.818415	0.41177	-0.406645	0.718523
Blvrb:ENSMUSG00000040466.15	4.53868	4.21088	-0.327801	0.718523
Gm16283:ENSMUSG00000087020.1	0.601712	0.327416	-0.274296	0.718523
Rpf2:ENSMUSG00000038510.12	5.66821	5.51001	-0.158205	0.718523
Gm12666:ENSMUSG00000066107.6	3.2773	3.13176	-0.145542	0.718523
Tulp3:ENSMUSG00000001521.12	4.98289	4.84221	-0.140674	0.718523
Gm17231:ENSMUSG00000091908.7	0.687351	0.5518	-0.135551	0.718523
Uri1:ENSMUSG00000030421.9	5.15155	5.04585	-0.105709	0.718523
Med1:ENSMUSG00000018160.15	5.03846	4.94531	-0.0931565	0.718523
Uba2:ENSMUSG00000052997.15	7.83867	7.76851	-0.0701673	0.718523
Scgb1c1:ENSMUSG00000038801.6	0.0716423	0.0021081	-0.0695342	0.718523
Gm15131:ENSMUSG00000082961.1	0.0507399	0	-0.0507399	0.718523
Ripply1:ENSMUSG00000072945.3	0.0502468	0	-0.0502468	0.718523
Gm2044:ENSMUSG00000085354.1	0	0.0270396	0.0270396	0.718523
A930016O22Rik:ENSMUSG00000040705.1	0	0.0396053	0.0396053	0.718523
Gm37647:ENSMUSG00000103256.1	0	0.046971	0.046971	0.718523
Ppp2r5c:ENSMUSG00000017843.13	5.52813	5.57543	0.047304	0.718523
1700066B17Rik:ENSMUSG00000101634.6	0.00572883	0.0627941	0.0570653	0.718523
1700034I23Rik:ENSMUSG00000074619.5	0.143166	0.2268	0.0836337	0.718523
Rnf8:ENSMUSG00000090083.10	5.59041	5.68942	0.0990151	0.718523
Gm42978:ENSMUSG00000104873.1	0.209008	0.341396	0.132388	0.718523
Arhgef28:ENSMUSG00000021662.9	1.78683	1.91946	0.132632	0.718523
Gm15573:ENSMUSG00000080759.1	0.140382	0.286992	0.14661	0.718523
Mgat5b:ENSMUSG00000043857.16	0.988757	1.14519	0.156436	0.718523
Zfp688:ENSMUSG00000045251.13	3.13203	3.30525	0.173219	0.718523
Cdcp1:ENSMUSG00000035498.9	1.62441	1.79799	0.173581	0.718523
2310014F06Rik:ENSMUSG00000085945.2	0.210038	0.402726	0.192688	0.718523
Tnrc18:ENSMUSG00000039477.16	4.79767	4.99194	0.194274	0.718523
Gm15129:ENSMUSG00000082974.1	0.120973	0.325209	0.204236	0.718523
Mir1839:ENSMUSG00000093107.1	1.77538	2.01008	0.234699	0.718523
Gm12802:ENSMUSG00000085304.1	0.0108334	0.359035	0.348202	0.718523
Rrnad1:ENSMUSG00000004896.16	3.82388	3.65949	-0.164392	0.718691
Wnt5b:ENSMUSG00000030170.14	3.76839	3.6057	-0.162688	0.718896
Gm20462:ENSMUSG00000092406.1	0.0499543	0	-0.0499543	0.718896
Gm28380:ENSMUSG00000101705.1	0.0499508	0	-0.0499508	0.718896
Gm17800:ENSMUSG00000097950.1	0	0.027464	0.027464	0.718896
Gm13549:ENSMUSG00000080982.1	0	0.0635398	0.0635398	0.718896
Gm16068:ENSMUSG00000086121.1	0.337254	0.482858	0.145604	0.718896
Gm15975:ENSMUSG00000083902.2	3.702	3.85633	0.154332	0.718896
Gm26677:ENSMUSG00000097598.1	0.233192	0.156856	-0.0763362	0.719051
Gm7876:ENSMUSG00000091700.7	0.427859	0.352792	-0.0750677	0.719051
Gm1335:ENSMUSG00000083009.1	0.0498277	0	-0.0498277	0.719051
1700012B09Rik:ENSMUSG00000031927.9	0.0497804	0	-0.0497804	0.719051
Wdr31:ENSMUSG00000028391.16	2.71386	2.94584	0.231978	0.719051
Jtb:ENSMUSG00000027937.15	5.09194	5.21813	0.126189	0.719075
H2afv:ENSMUSG00000041126.16	6.70145	6.89044	0.188984	0.719075
Rpap1:ENSMUSG00000034032.15	4.69653	4.56598	-0.130546	0.719099
Gm23923:ENSMUSG00000095414.1	0.107062	0.00499983	-0.102062	0.719099
Gm22115:ENSMUSG00000096771.1	0.107062	0.00500019	-0.102061	0.719099
Gm648:ENSMUSG00000064016.4	0.135847	0.0696188	-0.0662277	0.719099
Stk32c:ENSMUSG00000015981.12	0.496628	0.435647	-0.0609807	0.719099
Gm37553:ENSMUSG00000104383.1	1.24671	1.388	0.141286	0.71911
Ngp:ENSMUSG00000032484.8	0.0494773	0	-0.0494773	0.719198
Aox1:ENSMUSG00000063558.4	0.0443105	0.0754609	0.0311504	0.719198
Gm9386:ENSMUSG00000071040.1	0.149812	0.286205	0.136393	0.719198
1110003F10Rik:ENSMUSG00000106291.1	0.941709	1.09854	0.156833	0.719198
Rpap3:ENSMUSG00000022466.5	4.71597	4.76508	0.0491148	0.71921
Gm14856:ENSMUSG00000081081.1	0.0493236	0	-0.0493236	0.719342
Gm37412:ENSMUSG00000103492.1	0.0179048	0	-0.0179048	0.719342
Mir3066:ENSMUSG00000093037.1	0.0482613	0.33864	0.290378	0.719342
Gm16440:ENSMUSG00000072738.3	0.530456	0.430999	-0.0994561	0.71939
RP24-191L21.4:ENSMUSG00000108625.1	0	0.0358033	0.0358033	0.719436
Rab17:ENSMUSG00000026304.13	0.329313	0.416105	0.0867925	0.719436
Gm14928:ENSMUSG00000082718.1	0.459032	0.681557	0.222525	0.719436
Kcna3:ENSMUSG00000047959.4	0.963068	0.791185	-0.171883	0.71955
Mrps34:ENSMUSG00000038880.13	5.47836	5.31495	-0.163412	0.71955
Gm10156:ENSMUSG00000066245.5	5.14677	5.02201	-0.124758	0.71955
Fam57a:ENSMUSG00000069808.13	4.37039	4.30168	-0.0687088	0.71955
4930448D08Rik:ENSMUSG00000086824.1	0.0490784	0	-0.0490784	0.71955
Gm26655:ENSMUSG00000097822.7	0.0366421	0.0167293	-0.0199128	0.71955
Cfc1:ENSMUSG00000026124.4	0.0150694	0.0700832	0.0550138	0.71955
Gm22208:ENSMUSG00000084607.1	1.3332	1.63748	0.304273	0.71955
Mir7038:ENSMUSG00000098319.1	0.204793	0.877651	0.672858	0.71955
Akap3:ENSMUSG00000030344.11	0.0682656	0.0372348	-0.0310308	0.719603
Gm23178:ENSMUSG00000080432.1	0.135085	0.00716138	-0.127924	0.719664
Slain2:ENSMUSG00000036087.18	4.81538	4.73499	-0.0803828	0.719664
Gm38160:ENSMUSG00000102775.1	0.214306	0.283257	0.0689512	0.719664
Rpl34-ps2:ENSMUSG00000061669.6	6.85419	6.95409	0.0998962	0.719825
Zkscan4:ENSMUSG00000054931.6	1.75473	1.60314	-0.151595	0.719837
Gm15653:ENSMUSG00000082039.2	0.00443406	0.0336524	0.0292184	0.719837
Gm15208:ENSMUSG00000086975.1	0	0.111689	0.111689	0.719837
Tnfsf13os:ENSMUSG00000085890.7	0.149508	0.334793	0.185285	0.719837
Gm17258:ENSMUSG00000094108.1	0.203834	0.465175	0.261341	0.719837
Ube2w:ENSMUSG00000025939.17	4.48963	3.69491	-0.794722	0.719897
Gm20463:ENSMUSG00000092395.1	0.595677	0.0372569	-0.55842	0.719897
Gm24808:ENSMUSG00000088618.1	0.431708	0.0270033	-0.404705	0.719897
Gpr63:ENSMUSG00000040372.2	1.01973	0.64725	-0.372484	0.719897
A830080D01Rik:ENSMUSG00000044150.12	3.20599	2.84744	-0.358551	0.719897
Gm27175:ENSMUSG00000099315.1	0.989002	0.660277	-0.328724	0.719897
RP23-338G5.4:ENSMUSG00000108486.1	1.52421	1.20471	-0.319502	0.719897
Fam133b:ENSMUSG00000058503.11	6.17406	5.89549	-0.278572	0.719897
Lipe:ENSMUSG00000003123.15	2.30791	2.04464	-0.263266	0.719897
Gm22858:ENSMUSG00000092713.1	2.28855	2.04418	-0.244374	0.719897
Baiap2:ENSMUSG00000025372.16	3.45082	3.23495	-0.215864	0.719897
Gm15932:ENSMUSG00000086341.1	0.780029	0.57207	-0.207959	0.719897
Mir6943:ENSMUSG00000099058.1	1.49045	1.28355	-0.206899	0.719897
Gm37571:ENSMUSG00000102558.1	0.298145	0.115137	-0.183008	0.719897
Mir673:ENSMUSG00000076316.1	0.19048	0.0112821	-0.179198	0.719897
Bmp4:ENSMUSG00000021835.14	5.42948	5.25125	-0.178231	0.719897
Gm20404:ENSMUSG00000092625.2	0.66035	0.501098	-0.159251	0.719897
Dvl2:ENSMUSG00000020888.16	5.48942	5.36412	-0.125302	0.719897
Defb41:ENSMUSG00000067773.6	0.942073	0.818596	-0.123477	0.719897
Noc2l:ENSMUSG00000095567.7	6.52085	6.40988	-0.110965	0.719897
Gm14861:ENSMUSG00000083502.1	0.137988	0.0546049	-0.0833834	0.719897
Gm6397:ENSMUSG00000089640.1	6.4881	6.41376	-0.0743412	0.719897
Gm11285:ENSMUSG00000084072.1	0.0963134	0.0274683	-0.0688451	0.719897
Gm15423:ENSMUSG00000087082.1	0.104279	0.0394273	-0.0648513	0.719897
Xpo7:ENSMUSG00000022100.13	4.52096	4.46383	-0.0571277	0.719897
1700030O20Rik:ENSMUSG00000100198.1	0.0483239	0	-0.0483239	0.719897
Mir6358:ENSMUSG00000098276.1	0.0480481	0	-0.0480481	0.719897
Gm11420:ENSMUSG00000081828.1	0.0479402	0	-0.0479402	0.719897
Gm8488:ENSMUSG00000093688.1	0.047874	0	-0.047874	0.719897
Gm26460:ENSMUSG00000092802.1	0.0478583	0	-0.0478583	0.719897
Gm14838:ENSMUSG00000081567.1	0.0477591	0	-0.0477591	0.719897
Mir6406:ENSMUSG00000099174.1	0.0477142	0	-0.0477142	0.719897
Gm23820:ENSMUSG00000089075.1	0.0474908	0	-0.0474908	0.719897
Wfdc1:ENSMUSG00000023336.5	0.0797565	0.0328831	-0.0468734	0.719897
C78283:ENSMUSG00000106968.1	0.0702499	0.0251745	-0.0450754	0.719897
Gm15731:ENSMUSG00000086528.1	0.0356918	0.00539694	-0.0302948	0.719897
Gm9218:ENSMUSG00000081560.1	0.00587374	0.0286842	0.0228104	0.719897
Aicda:ENSMUSG00000040627.14	0.0067959	0.0304698	0.0236739	0.719897
Casq2:ENSMUSG00000027861.13	0.0331691	0.0604868	0.0273177	0.719897
Gm9246:ENSMUSG00000082080.3	0.0186608	0.0540988	0.035438	0.719897
Kncn:ENSMUSG00000073774.2	0	0.0359147	0.0359147	0.719897
Catsperg1:ENSMUSG00000049676.14	0.0610255	0.0976677	0.0366422	0.719897
Gm43180:ENSMUSG00000105328.1	0.00332543	0.0455958	0.0422704	0.719897
Gm21040:ENSMUSG00000106156.1	0.0905325	0.144775	0.0542421	0.719897
4933433C11Rik:ENSMUSG00000036770.11	0.0319063	0.0920443	0.060138	0.719897
1110002E22Rik:ENSMUSG00000090066.2	0.114584	0.190301	0.0757173	0.719897
Gm37677:ENSMUSG00000103976.1	0.46643	0.551379	0.0849486	0.719897
9130017K11Rik:ENSMUSG00000055134.5	0.230576	0.324714	0.094138	0.719897
Faap20:ENSMUSG00000073684.13	5.09431	5.18899	0.0946731	0.719897
Dnal1:ENSMUSG00000042523.12	2.51485	2.61001	0.0951605	0.719897
RP23-374K9.7:ENSMUSG00000107577.1	1.84548	1.95182	0.106338	0.719897
Gm13835:ENSMUSG00000086922.2	6.24083	6.34827	0.107439	0.719897
Tmem208:ENSMUSG00000014856.12	5.21446	5.33157	0.117105	0.719897
Gm20342:ENSMUSG00000101599.1	1.47279	1.59407	0.121275	0.719897
Tmem14a:ENSMUSG00000025933.15	1.96367	2.0909	0.127232	0.719897
Chrna7:ENSMUSG00000030525.7	1.15852	1.29438	0.135863	0.719897
Hoxd9:ENSMUSG00000043342.9	6.19262	6.33496	0.142338	0.719897
Gm11469:ENSMUSG00000081123.1	0.158167	0.359625	0.201458	0.719897
Rab11fip4:ENSMUSG00000017639.13	1.96417	2.27322	0.309051	0.719897
Zfp882:ENSMUSG00000089857.9	2.51411	2.82368	0.309573	0.719897
Gm24497:ENSMUSG00000093956.1	2.01419	2.51221	0.49802	0.719897
Lrrc4b:ENSMUSG00000047085.14	1.11629	1.61577	0.499481	0.719897
Tgfa:ENSMUSG00000029999.14	0.155963	0.192194	0.036231	0.72001
Agk:ENSMUSG00000029916.11	4.07547	3.52225	-0.553217	0.720015
Gm38182:ENSMUSG00000102828.5	5.6219	5.45719	-0.164714	0.720015
Fam84b:ENSMUSG00000072568.4	3.06819	2.9326	-0.135589	0.720015
4933415A04Rik:ENSMUSG00000045877.2	2.46602	2.35958	-0.106439	0.720015
Gm26675:ENSMUSG00000097590.1	0.0473666	0	-0.0473666	0.720015
Gm13191:ENSMUSG00000086445.1	0.0471909	0	-0.0471909	0.720015
Gm19666:ENSMUSG00000105766.1	0	0.0266479	0.0266479	0.720015
Polq:ENSMUSG00000034206.15	3.37788	3.50547	0.127588	0.720015
Zfp120:ENSMUSG00000068134.13	2.6882	2.86805	0.179849	0.720015
Gm25681:ENSMUSG00000065872.1	0	0.234724	0.234724	0.720015
Zfp639:ENSMUSG00000027667.13	4.29066	4.56522	0.27456	0.720015
Mir5119:ENSMUSG00000093176.1	0.815798	1.30819	0.492396	0.720015
Gm23238:ENSMUSG00000064941.1	1.60264	2.23085	0.628211	0.720015
9430038I01Rik:ENSMUSG00000040139.14	3.24406	3.4999	0.25584	0.720302
Brwd1:ENSMUSG00000022914.15	5.7811	5.61096	-0.170147	0.720526
Psmd14:ENSMUSG00000026914.15	7.35433	7.27436	-0.0799771	0.720526
Tlr13:ENSMUSG00000033777.3	0.126309	0.0931992	-0.0331097	0.720526
Slc10a5:ENSMUSG00000058921.3	0.0132157	0.036923	0.0237074	0.720526
Bloc1s2:ENSMUSG00000057506.4	5.82848	5.87297	0.0444893	0.720526
Gm9645:ENSMUSG00000106421.1	0.259695	0.319701	0.0600065	0.720526
Gm10762:ENSMUSG00000074807.2	3.90654	4.02338	0.116848	0.720526
Clic3:ENSMUSG00000015093.15	0.341292	0.470517	0.129225	0.720526
Abcc9:ENSMUSG00000030249.15	0.153101	0.312728	0.159627	0.720526
Gm5160:ENSMUSG00000055795.5	2.07548	2.28519	0.209716	0.720526
Gm22073:ENSMUSG00000084617.1	0.407764	0.114534	-0.29323	0.720611
Gm25188:ENSMUSG00000065847.1	0.534909	0.301711	-0.233199	0.720611
Gm6293:ENSMUSG00000051133.3	2.45252e-05	0.0825756	0.082551	0.720611
Gm3745:ENSMUSG00000103792.1	0.00990573	0.114219	0.104313	0.720611
Cdk5rap3:ENSMUSG00000018669.14	4.76547	4.88359	0.118121	0.720773
Cndp1:ENSMUSG00000056162.13	0.0290522	0.00663426	-0.022418	0.720818
Gm12240:ENSMUSG00000084169.1	0.046544	0	-0.046544	0.720862
4930401G09Rik:ENSMUSG00000086352.1	0.0465003	0	-0.0465003	0.720862
Gm5258:ENSMUSG00000091806.1	0.0464063	0	-0.0464063	0.720862
Gm10493:ENSMUSG00000073367.4	0.0241245	0.190667	0.166543	0.720862
Aaas:ENSMUSG00000036678.7	6.09691	6.01737	-0.0795325	0.720936
RP23-472G22.2:ENSMUSG00000107651.1	1.0687	0.0709769	-0.997728	0.720965
Slc39a8:ENSMUSG00000053897.15	3.98723	3.57884	-0.408397	0.720965
Polr2f:ENSMUSG00000033020.6	7.58695	7.47156	-0.115397	0.720965
D130051D11Rik:ENSMUSG00000101828.1	0.116173	0.0677162	-0.0484569	0.720965
Poc5:ENSMUSG00000021671.8	3.95529	3.90728	-0.0480041	0.720965
Gm12853:ENSMUSG00000085292.1	0.0462907	0	-0.0462907	0.720965
AI839979:ENSMUSG00000107355.1	0.183344	0.270622	0.0872776	0.720965
Ndufa1:ENSMUSG00000016427.7	6.49323	6.65038	0.157147	0.720965
Gm15793:ENSMUSG00000082769.3	2.22455	2.48182	0.257268	0.720965
Acot9:ENSMUSG00000025287.15	3.77598	3.54515	-0.230834	0.7211
Gm5846:ENSMUSG00000104309.1	4.3726	4.2784	-0.094203	0.7211
Med22:ENSMUSG00000015776.12	5.13569	5.22046	0.0847701	0.7211
1700001K19Rik:ENSMUSG00000056508.5	0.37206	0.548345	0.176286	0.7211
Gm15485:ENSMUSG00000085575.1	0.484549	0.174715	-0.309833	0.721113
Pwwp2a:ENSMUSG00000044950.7	4.46271	4.23019	-0.232513	0.721113
Gm15846:ENSMUSG00000079906.2	1.26907	1.04656	-0.22251	0.721113
Pcdhgb8:ENSMUSG00000103081.1	6.02105	5.8608	-0.160247	0.721113
4632411P08Rik:ENSMUSG00000097561.1	0.042948	0.0782648	0.0353169	0.721113
Gm38308:ENSMUSG00000102709.1	0.051891	0.0913096	0.0394186	0.721113
5330417C22Rik:ENSMUSG00000040412.16	0.0745991	0.12455	0.0499513	0.721113
Afap1l1:ENSMUSG00000033032.15	3.61758	3.6732	0.0556269	0.721113
Rpl29-ps2:ENSMUSG00000094772.1	6.14403	6.23628	0.0922539	0.721113
Atp11a:ENSMUSG00000031441.15	3.34903	3.54933	0.200304	0.721113
Gm22061:ENSMUSG00000064491.1	0.472481	0.93281	0.460329	0.721113
Ilf2:ENSMUSG00000001016.12	8.35757	8.30079	-0.0567825	0.721377
Hk1os:ENSMUSG00000085347.1	0.318533	0.517475	0.198942	0.721377
Armcx4:ENSMUSG00000049804.9	5.19748	5.10207	-0.0954077	0.721414
Adprm:ENSMUSG00000020910.16	4.30148	4.06251	-0.238972	0.721448
Pcdh20:ENSMUSG00000050505.7	0.0912674	0.127485	0.036218	0.721448
Barhl1:ENSMUSG00000026805.14	0.0436711	0.0828422	0.0391711	0.721623
A230020J21Rik:ENSMUSG00000097845.2	0.00955419	0.2239	0.214346	0.721658
Serpinb1-ps1:ENSMUSG00000081433.1	0.0456622	0	-0.0456622	0.721674
Otop3:ENSMUSG00000018862.11	0	0.0302542	0.0302542	0.721674
Gm25707:ENSMUSG00000096350.1	0.62825	1.15588	0.527635	0.721674
Mir6372:ENSMUSG00000099015.1	0.540083	0.232285	-0.307798	0.721762
Tbc1d23:ENSMUSG00000022749.6	4.01408	4.17941	0.165334	0.721762
Dlg5:ENSMUSG00000021782.14	5.35381	5.57362	0.219802	0.721892
Lrrc34:ENSMUSG00000027702.7	1.46377	1.59921	0.135443	0.721898
Rb1cc1:ENSMUSG00000025907.14	3.59359	3.84097	0.247388	0.722207
Rpp25:ENSMUSG00000062309.7	0.216264	0.130147	-0.0861171	0.722352
D630033O11Rik:ENSMUSG00000095385.1	1.41307	1.23743	-0.175642	0.722371
Eea1:ENSMUSG00000036499.8	1.97272	2.19554	0.222817	0.722371
Pcdhga4:ENSMUSG00000103677.1	5.98444	5.82422	-0.160219	0.722488
Gm28209:ENSMUSG00000101224.1	0.36638	0.213165	-0.153216	0.722488
Gm7114:ENSMUSG00000100481.1	1.35969	1.22018	-0.13951	0.722488
Gm6085:ENSMUSG00000098104.1	2.53382	2.40249	-0.131334	0.722488
Nfs1:ENSMUSG00000027618.17	4.70083	4.58136	-0.119466	0.722488
Crispld1:ENSMUSG00000025776.13	3.08969	2.97862	-0.111066	0.722488
Pdha1:ENSMUSG00000031299.10	7.0184	6.93119	-0.0872091	0.722488
Pacsin2:ENSMUSG00000016664.14	4.71151	4.65338	-0.058135	0.722488
Gm17032:ENSMUSG00000091280.1	0.0449348	0	-0.0449348	0.722488
Pira2:ENSMUSG00000089942.9	0.0441678	0.0226035	-0.0215643	0.722488
Btbd17:ENSMUSG00000000202.9	0.0125521	0.0446107	0.0320586	0.722488
Gm8973:ENSMUSG00000064081.3	0.0403743	0.12179	0.0814156	0.722488
RP23-24N16.5:ENSMUSG00000108387.1	0.00582766	0.101342	0.0955147	0.722488
Gm6788:ENSMUSG00000090737.1	5.40886	5.50602	0.097161	0.722488
Cyb5r4:ENSMUSG00000032872.16	3.69523	3.79703	0.101799	0.722488
Gm42666:ENSMUSG00000107160.1	0.024594	0.133999	0.109405	0.722488
5033417F24Rik:ENSMUSG00000097251.2	0.241685	0.370085	0.128401	0.722488
Uba1:ENSMUSG00000001924.15	7.76535	7.89634	0.130996	0.722488
Clec1a:ENSMUSG00000033082.10	0.694726	0.840784	0.146058	0.722488
Dapk1:ENSMUSG00000021559.13	3.65316	3.79983	0.14667	0.722488
Gm24325:ENSMUSG00000093085.1	0.495201	0.995197	0.499996	0.722488
Carhsp1:ENSMUSG00000008393.8	6.50184	6.3838	-0.118043	0.722608
Gm14281:ENSMUSG00000083469.1	0.0448271	0	-0.0448271	0.722608
Gm2075:ENSMUSG00000096049.1	0	0.0208481	0.0208481	0.722608
Gm12462:ENSMUSG00000086211.1	0.0130831	0.0555059	0.0424228	0.722608
Dolk:ENSMUSG00000075419.4	3.32982	3.40322	0.0734008	0.722608
Crip3:ENSMUSG00000023968.15	0.0884085	0.209154	0.120745	0.722608
Rbl2:ENSMUSG00000031666.14	1.79741	2.17335	0.37594	0.722608
Platr21:ENSMUSG00000086807.7	0.11665	0.167418	0.0507685	0.722692
Ccdc142:ENSMUSG00000107499.1	1.51262	1.84127	0.328657	0.722692
Fabp4:ENSMUSG00000062515.3	0.194397	0.0332146	-0.161182	0.722725
Trbv13-2:ENSMUSG00000076469.3	0.0446825	0	-0.0446825	0.722725
Gm38325:ENSMUSG00000103583.1	0.0446531	0	-0.0446531	0.722725
Gm43741:ENSMUSG00000104845.1	0.0446097	0	-0.0446097	0.722725
Gm17206:ENSMUSG00000090964.1	0.0207574	0.102017	0.08126	0.722725
Mllt6:ENSMUSG00000038437.11	4.82889	4.91932	0.090428	0.722725
Hsf2:ENSMUSG00000019878.7	5.27367	5.37313	0.0994597	0.722725
Lipo1:ENSMUSG00000024766.14	1.97353	2.48304	0.509505	0.722725
Sorbs2:ENSMUSG00000031626.16	1.50871	0.964592	-0.544121	0.722776
Matn4:ENSMUSG00000016995.17	0.0519272	0.112029	0.0601017	0.722776
Gm26447:ENSMUSG00000064382.1	4.15168	4.31907	0.167385	0.722821
Gm37503:ENSMUSG00000103013.1	1.02125	0.659936	-0.361317	0.722856
Gm9025:ENSMUSG00000082433.2	0.172268	0.108383	-0.0638849	0.722856
9530022L04Rik:ENSMUSG00000102369.1	0.373843	0.68301	0.309167	0.722856
Gm12680:ENSMUSG00000087349.1	0.0444173	0	-0.0444173	0.722914
Epha6:ENSMUSG00000055540.15	0.0271829	0.182885	0.155703	0.722914
1700010K24Rik:ENSMUSG00000085102.1	0.240759	0.0906923	-0.150067	0.722947
Rnf183:ENSMUSG00000063851.12	0.155965	0.0484779	-0.107488	0.722947
Gm23064:ENSMUSG00000094477.1	0	0.0292532	0.0292532	0.722947
Gm11542:ENSMUSG00000085051.1	0.102802	0.15922	0.0564186	0.722947
Naa20:ENSMUSG00000002728.14	6.12397	6.2136	0.0896319	0.722947
B230118H07Rik:ENSMUSG00000027165.16	4.31637	4.48178	0.165411	0.722947
Pcdhga10:ENSMUSG00000102222.1	5.97166	5.81442	-0.157241	0.723025
Gm4945:ENSMUSG00000062472.6	0.327301	0.173067	-0.154234	0.723025
Acvr2a:ENSMUSG00000052155.5	3.62461	3.4824	-0.14221	0.723025
Impdh2:ENSMUSG00000062867.13	7.40958	7.31588	-0.0936979	0.723025
Gm11739:ENSMUSG00000086826.1	2.13383	2.21603	0.0821988	0.723025
Plk-ps1:ENSMUSG00000083907.2	1.96207	2.07437	0.112295	0.723025
Ypel5:ENSMUSG00000039770.5	3.56186	3.73213	0.170275	0.723025
4930581F22Rik:ENSMUSG00000070315.11	1.16019	1.46601	0.305818	0.723025
BC037039:ENSMUSG00000103309.1	4.30368	3.98727	-0.316406	0.723092
Bin1:ENSMUSG00000024381.15	5.85002	5.75494	-0.0950777	0.723092
Il1bos:ENSMUSG00000074805.5	0.2083	0.122732	-0.0855681	0.723092
B130055M24Rik:ENSMUSG00000086502.1	4.00582	3.9451	-0.0607151	0.723092
Gm26565:ENSMUSG00000097774.1	0.0576972	0.0151129	-0.0425843	0.723092
Snph:ENSMUSG00000027457.15	0.0267125	0.0451556	0.0184431	0.723092
Adcy9:ENSMUSG00000005580.11	0.39574	0.463843	0.0681024	0.723092
Gm11226:ENSMUSG00000080902.1	7.21384	7.28426	0.0704287	0.723092
Gm15470:ENSMUSG00000083500.1	1.57061	1.84687	0.276263	0.723092
Hbq1b:ENSMUSG00000073063.3	2.47438	1.93724	-0.537147	0.723125
Kdm4dl:ENSMUSG00000098832.1	0.036244	0.0929158	0.0566718	0.723125
Mppe1:ENSMUSG00000062526.3	3.23491	3.35415	0.119239	0.723125
Mbnl2:ENSMUSG00000022139.16	4.20757	4.37643	0.168869	0.723125
RP23-457F4.5:ENSMUSG00000108503.1	0.32397	0.540116	0.216145	0.723125
Rph3al:ENSMUSG00000020847.15	0.0802291	0.482465	0.402236	0.723125
Hist1h1d:ENSMUSG00000052565.6	1.99261	1.62849	-0.364122	0.723215
Gm26797:ENSMUSG00000097572.1	0.0205547	0.0455538	0.0249992	0.723243
C77080:ENSMUSG00000050390.12	2.50199	2.6197	0.117715	0.723243
Col5a2:ENSMUSG00000026042.16	5.87099	5.7322	-0.138793	0.723321
Tyms:ENSMUSG00000025747.12	6.29262	6.35292	0.0603005	0.723321
Cdkl4:ENSMUSG00000033966.7	0.315536	0.403491	0.087955	0.723321
Gm15153:ENSMUSG00000082733.1	0.01137	0.123027	0.111657	0.723321
Gm26407:ENSMUSG00000089129.1	1.15973	0.788527	-0.371201	0.723616
Cpne2:ENSMUSG00000034361.9	2.32789	1.86056	-0.467329	0.723647
Oxsm:ENSMUSG00000021786.12	1.62762	1.16476	-0.462851	0.723647
Kcne3:ENSMUSG00000035165.13	3.81661	3.48219	-0.334425	0.723647
Cd34:ENSMUSG00000016494.9	5.13194	5.04657	-0.0853771	0.723647
Erp44:ENSMUSG00000028343.10	4.93501	4.87233	-0.0626753	0.723647
Pak6:ENSMUSG00000074923.10	0.372052	0.462511	0.0904597	0.723647
Klf11:ENSMUSG00000020653.11	2.78729	2.90036	0.113072	0.723647
Dph7:ENSMUSG00000026975.10	4.01005	4.18273	0.172673	0.723647
0610037L13Rik:ENSMUSG00000028608.15	4.87361	5.15312	0.279515	0.723647
Osm:ENSMUSG00000058755.3	0.0939677	0.0482272	-0.0457405	0.723648
Gm43028:ENSMUSG00000107257.1	6.0236	6.15367	0.130066	0.723648
Pcdh7:ENSMUSG00000029108.14	1.76648	2.46618	0.699698	0.723648
Tmem2:ENSMUSG00000024754.12	5.54051	5.37271	-0.167802	0.723652
Gm23747:ENSMUSG00000077416.1	0.267819	0.686346	0.418527	0.723728
Sgcz:ENSMUSG00000039539.13	0.0836489	0.0469493	-0.0366997	0.723778
Gm13175:ENSMUSG00000086874.1	1.69379	1.43241	-0.261382	0.723832
Gm13474:ENSMUSG00000084184.1	0.00122953	0.0390739	0.0378444	0.723832
Gm26509:ENSMUSG00000097612.1	0	0.0620733	0.0620733	0.723832
Gm13695:ENSMUSG00000096729.1	3.60445	3.16059	-0.443864	0.723839
Pecam1:ENSMUSG00000020717.19	4.53455	4.44374	-0.0908059	0.723839
Gm5976:ENSMUSG00000097833.1	0.0557767	0.181029	0.125252	0.723839
RP23-310N5.2:ENSMUSG00000108347.1	0.53175	0.672979	0.141229	0.723839
Ubxn6:ENSMUSG00000019578.11	5.42313	5.49167	0.0685417	0.723845
Gm15776:ENSMUSG00000082241.4	0.69915	0.292942	-0.406208	0.723865
Gm43561:ENSMUSG00000105024.1	0.0432319	0	-0.0432319	0.723865
Poc1a:ENSMUSG00000023345.15	4.12412	3.68361	-0.440507	0.723905
Gm26039:ENSMUSG00000088777.1	0.87038	0.513018	-0.357362	0.723905
Fech:ENSMUSG00000024588.8	4.99278	4.72229	-0.270499	0.723905
Ly6g6d:ENSMUSG00000073413.9	0.717193	0.473274	-0.243919	0.723905
Gm12380:ENSMUSG00000084148.1	0.736379	0.497861	-0.238518	0.723905
Gbf1:ENSMUSG00000025224.14	4.16264	3.96381	-0.198838	0.723905
Gm16470:ENSMUSG00000098091.1	4.13709	3.95572	-0.181372	0.723905
Gm15522:ENSMUSG00000085166.1	0.413488	0.238963	-0.174524	0.723905
Srrd:ENSMUSG00000029346.12	4.08064	3.91806	-0.162579	0.723905
Rarg:ENSMUSG00000001288.14	6.4579	6.30291	-0.154993	0.723905
1700001L19Rik:ENSMUSG00000021534.7	0.705698	0.581141	-0.124557	0.723905
Aqp4:ENSMUSG00000024411.9	0.697974	0.574731	-0.123242	0.723905
4930453N24Rik:ENSMUSG00000059920.9	4.29028	4.19011	-0.100176	0.723905
CAAA01093158.1:ENSMUSG00000108105.1	0.0615695	0.0167968	-0.0447727	0.723905
E130111B04Rik:ENSMUSG00000087216.1	0.0430482	0	-0.0430482	0.723905
Gm12611:ENSMUSG00000081578.2	0	0.0256179	0.0256179	0.723905
Ascl3:ENSMUSG00000035951.1	0	0.0272538	0.0272538	0.723905
Abcg8:ENSMUSG00000024254.15	0.0555646	0.0833493	0.0277847	0.723905
Gm15046:ENSMUSG00000086441.1	0	0.0439662	0.0439662	0.723905
Dusp12:ENSMUSG00000026659.13	4.79338	4.85083	0.0574498	0.723905
Znhit3:ENSMUSG00000020526.12	5.42955	5.50111	0.0715573	0.723905
Olfr90:ENSMUSG00000056600.2	0.0158489	0.104543	0.0886943	0.723905
Gm11947:ENSMUSG00000084962.1	0.116534	0.226042	0.109508	0.723905
Mrgpre:ENSMUSG00000048965.8	0.777442	0.943163	0.165721	0.723905
4933431E20Rik:ENSMUSG00000086968.8	2.02179	2.26059	0.238797	0.723905
Gtpbp2:ENSMUSG00000023952.13	4.32089	4.6174	0.296505	0.723905
Gm6568:ENSMUSG00000082002.1	0.82833	1.13064	0.30231	0.723905
Snord90:ENSMUSG00000077756.1	0.0806942	0.539803	0.459109	0.723905
Gm13696:ENSMUSG00000096484.1	3.55834	3.09999	-0.458344	0.72411
Zc3hav1:ENSMUSG00000029826.14	1.27648	1.00881	-0.26767	0.72411
Gm5533:ENSMUSG00000056699.7	0.0427165	0	-0.0427165	0.72411
Gm11729:ENSMUSG00000086588.1	0.0427033	0	-0.0427033	0.72411
Ropn1l:ENSMUSG00000022236.9	1.65841	1.48671	-0.171698	0.724181
Gpatch11:ENSMUSG00000050668.9	3.57839	3.65909	0.0807033	0.724181
4933438K21Rik:ENSMUSG00000093617.1	0.0815924	0.173542	0.0919494	0.724181
n-R5s149:ENSMUSG00000095453.1	2.03037	2.62575	0.595374	0.724181
Gm11598:ENSMUSG00000082456.1	0.13535	0.320968	0.185619	0.724256
Tlr7:ENSMUSG00000044583.13	0.0564008	0.0806414	0.0242406	0.724263
Cadps:ENSMUSG00000054423.13	0.0609172	0.0872027	0.0262855	0.724263
Timm17b:ENSMUSG00000031158.11	4.8465	4.9129	0.0664001	0.724263
Gm29529:ENSMUSG00000100945.1	0	0.0702157	0.0702157	0.724263
Hemgn:ENSMUSG00000028332.13	4.08839	3.57958	-0.508811	0.724393
Grk4:ENSMUSG00000052783.16	0.433466	0.79295	0.359484	0.724393
R3hdm4:ENSMUSG00000035781.13	6.03944	5.91643	-0.123003	0.724543
Tmem154:ENSMUSG00000056498.13	0.0634907	0.111536	0.0480451	0.724543
RP23-449F12.9:ENSMUSG00000107985.1	0.152918	0.010967	-0.141951	0.724628
RP23-407F20.1:ENSMUSG00000107771.1	0.057956	0.00684358	-0.0511124	0.724628
Hspb7:ENSMUSG00000006221.7	0.0423657	0	-0.0423657	0.724628
Gm22926:ENSMUSG00000092698.1	0.0423401	0	-0.0423401	0.724628
RP23-198D7.5:ENSMUSG00000107418.1	0	0.0188713	0.0188713	0.724628
Col15a1:ENSMUSG00000028339.17	3.71701	3.50492	-0.212088	0.724806
Pabpc4:ENSMUSG00000011257.19	7.22791	7.05798	-0.169928	0.724806
Epcam:ENSMUSG00000045394.8	5.37898	5.26068	-0.118301	0.72489
RP23-157G22.2:ENSMUSG00000108256.1	0.0422142	0	-0.0422142	0.72489
Gm25316:ENSMUSG00000080476.1	0.0421767	0	-0.0421767	0.72489
Scamp2:ENSMUSG00000040188.9	4.07761	4.116	0.0383896	0.72489
Ppapdc2:ENSMUSG00000040105.3	1.71022	1.81226	0.102041	0.72489
Gm11410:ENSMUSG00000083219.1	0.523215	0.365731	-0.157484	0.724941
Gm22990:ENSMUSG00000093168.1	0.127318	0.326558	0.199241	0.724941
Gm25197:ENSMUSG00000095943.1	0.408864	0.729964	0.3211	0.724966
Gm11366:ENSMUSG00000082648.1	0.0420692	0	-0.0420692	0.725021
Gm42809:ENSMUSG00000105941.1	0	0.0527875	0.0527875	0.725021
9030204H09Rik:ENSMUSG00000086449.1	0.0420402	0	-0.0420402	0.725024
Gm43483:ENSMUSG00000105289.1	0.167562	0.239043	0.0714804	0.725024
Esf1:ENSMUSG00000045624.15	5.30484	5.04909	-0.255754	0.725042
Gm18843:ENSMUSG00000104511.1	0.0419608	0	-0.0419608	0.725247
Has2os:ENSMUSG00000086541.8	0.156909	0.0488128	-0.108096	0.725338
Gm22288:ENSMUSG00000094897.1	0.0418471	0	-0.0418471	0.725338
Gm22580:ENSMUSG00000065661.1	0.0418471	0	-0.0418471	0.725338
Gm8111:ENSMUSG00000084394.1	0	0.0255739	0.0255739	0.725338
Comp:ENSMUSG00000031849.8	0.0579533	0.107817	0.0498639	0.725338
Mbip:ENSMUSG00000021028.7	4.5187	4.64454	0.125845	0.725338
Azin2:ENSMUSG00000028789.16	1.69704	2.03519	0.338155	0.725338
Oard1:ENSMUSG00000040771.13	5.63593	5.77023	0.134301	0.725381
Crocc:ENSMUSG00000040860.16	3.49865	3.63898	0.140325	0.725381
Hif3a:ENSMUSG00000004328.15	2.77788	2.60984	-0.168033	0.725531
Gm13042:ENSMUSG00000083930.1	1.58692	1.42444	-0.162482	0.725531
Pcdhga3:ENSMUSG00000104346.1	5.98135	5.82173	-0.159621	0.725531
Igkv3-10:ENSMUSG00000076596.3	0.041751	0	-0.041751	0.725531
Dock5:ENSMUSG00000044447.4	1.757	1.89733	0.140337	0.725531
Mir1966:ENSMUSG00000089432.1	1.7969	2.12766	0.330756	0.725531
Zfp780b:ENSMUSG00000063047.8	2.8218	3.19344	0.37164	0.725531
Mir7057:ENSMUSG00000098353.1	0.041628	0	-0.041628	0.725701
Gm26582:ENSMUSG00000097479.1	3.29638	2.9976	-0.298774	0.725802
Nt5c3:ENSMUSG00000029780.14	5.09015	4.93787	-0.152275	0.725802
Gm6640:ENSMUSG00000083681.1	1.74971	1.59801	-0.151709	0.725802
Gm37345:ENSMUSG00000103947.1	0	0.0275966	0.0275966	0.725802
1110008P14Rik:ENSMUSG00000039195.4	4.43182	4.58635	0.154532	0.725802
Myadml2os:ENSMUSG00000084822.1	0.470248	0.681568	0.21132	0.725802
Gm12196:ENSMUSG00000082545.1	0	0.0901403	0.0901403	0.725837
Gm43140:ENSMUSG00000105286.1	0.239516	0.142972	-0.096544	0.725839
Gm42557:ENSMUSG00000107384.1	0.099636	0.00665788	-0.0929782	0.725925
Gm10384:ENSMUSG00000072618.2	0.135744	0.043781	-0.0919625	0.725925
Nab1:ENSMUSG00000002881.14	2.8989	2.82417	-0.0747298	0.725925
Gm14268:ENSMUSG00000087617.1	0	0.0353481	0.0353481	0.725925
Gm15506:ENSMUSG00000086477.1	0.38605	0.569695	0.183645	0.725925
Gm5873:ENSMUSG00000093651.1	3.25408	3.07845	-0.175629	0.725972
5430420F09Rik:ENSMUSG00000102808.1	0.741298	0.61876	-0.122538	0.726069
Olfr1291-ps1:ENSMUSG00000084268.3	0.041335	0	-0.041335	0.726069
Gm36969:ENSMUSG00000103060.1	0.0277027	0.00703159	-0.0206711	0.726069
Pkd2l2:ENSMUSG00000014503.14	2.23096	2.37251	0.141555	0.726069
Art1:ENSMUSG00000030996.7	0.142219	0.223603	0.0813842	0.726165
Gm19553:ENSMUSG00000093516.1	0.0412274	0	-0.0412274	0.72622
Scp2-ps1:ENSMUSG00000103295.1	0.0412229	0	-0.0412229	0.72622
Gm8009:ENSMUSG00000103760.1	0.581016	0.923661	0.342645	0.72622
Mir7063:ENSMUSG00000098759.1	0.75793	0.321379	-0.436552	0.72629
RP23-119D13.5:ENSMUSG00000107704.1	0.0202865	0.0626506	0.0423641	0.726386
Rps6kb2:ENSMUSG00000024830.16	4.14468	4.24617	0.10149	0.726405
Gm22107:ENSMUSG00000084497.1	0.857316	0.350167	-0.507149	0.726577
G6b:ENSMUSG00000073414.8	0.427377	0.553863	0.126486	0.726577
Hspe1:ENSMUSG00000073676.4	9.48176	9.37913	-0.102634	0.726591
Dbndd2:ENSMUSG00000017734.15	1.47594	1.12801	-0.347933	0.726649
Mir6903:ENSMUSG00000098606.1	0.241249	0.144396	-0.0968532	0.726649
Gm16113:ENSMUSG00000089910.1	0.0409987	0	-0.0409987	0.726649
Gm15928:ENSMUSG00000082093.2	0.0409867	0	-0.0409867	0.726649
Gm26772:ENSMUSG00000097136.1	0.70476	0.859854	0.155094	0.726649
Gm38014:ENSMUSG00000104406.1	0.353349	0.220857	-0.132492	0.727089
Gm29481:ENSMUSG00000100781.1	0.224172	0.325276	0.101104	0.727089
Gm13837:ENSMUSG00000086055.1	0.040784	0	-0.040784	0.727405
Gm26989:ENSMUSG00000098131.1	0.0407354	0	-0.0407354	0.727456
Ecel1:ENSMUSG00000026247.13	0.0313219	0.152286	0.120964	0.727456
Gm24447:ENSMUSG00000065911.1	2.83534	3.45911	0.623769	0.727456
Tmub2:ENSMUSG00000034757.15	4.19656	4.31409	0.117534	0.727597
Stat3:ENSMUSG00000004040.16	3.6308	3.1945	-0.436293	0.727834
Prl7a1:ENSMUSG00000006488.16	0.25652	0.0796427	-0.176877	0.727834
Spaca4:ENSMUSG00000070563.4	0.494177	0.327215	-0.166962	0.727834
Dmwd:ENSMUSG00000030410.16	5.44338	5.3737	-0.0696829	0.727834
Gm37964:ENSMUSG00000104398.1	0.0999284	0.0577133	-0.0422151	0.727834
Gm12068:ENSMUSG00000087085.1	0.0405794	0	-0.0405794	0.727834
Gm37002:ENSMUSG00000102284.1	0.0405043	0	-0.0405043	0.727834
Agrp:ENSMUSG00000005705.10	0.291104	0.411623	0.120519	0.727834
Nppa:ENSMUSG00000041616.9	0.0842027	0.204975	0.120773	0.727834
Phyhd1:ENSMUSG00000079484.12	1.73785	2.07696	0.339113	0.727834
Etaa1os:ENSMUSG00000086468.1	1.28128	1.63552	0.354237	0.727834
Fbxw4:ENSMUSG00000040913.10	3.00457	3.567	0.562424	0.727834
9430098F02Rik:ENSMUSG00000097605.1	1.40641	2.05387	0.647454	0.727834
Mir6998:ENSMUSG00000098904.1	1.56199	1.17593	-0.386059	0.727885
Gm14322:ENSMUSG00000078864.10	2.60118	2.89049	0.289308	0.727914
Gm43695:ENSMUSG00000105647.1	4.05163	3.8993	-0.152331	0.728085
Myo19:ENSMUSG00000020527.14	3.82303	3.71521	-0.107826	0.728085
Cbfb:ENSMUSG00000031885.13	6.90432	6.82592	-0.0783928	0.728085
Gm34653:ENSMUSG00000107167.1	0.0399697	0	-0.0399697	0.728085
Mir541:ENSMUSG00000076052.1	0.00349017	0.110723	0.107232	0.728085
Gm16072:ENSMUSG00000082051.1	0.0196845	0.0702964	0.0506119	0.728263
Gm3550:ENSMUSG00000078240.2	1.75142	1.91372	0.162302	0.728263
Nckap1l:ENSMUSG00000022488.8	1.01913	0.904499	-0.114635	0.728337
RP23-144N15.10:ENSMUSG00000108604.1	0.0402394	0	-0.0402394	0.728337
Tamm41:ENSMUSG00000030316.13	5.64936	5.27988	-0.369476	0.728338
Srpk1:ENSMUSG00000004865.15	6.42429	6.16627	-0.258015	0.728338
Efhd2:ENSMUSG00000040659.3	4.27017	4.1124	-0.157769	0.728338
RP24-143K11.1:ENSMUSG00000108736.1	1.00949	0.856905	-0.15258	0.728338
E2f8:ENSMUSG00000046179.17	4.06933	3.92818	-0.141151	0.728338
Fxn:ENSMUSG00000059363.10	4.34814	4.23612	-0.112025	0.728338
Egln2:ENSMUSG00000058709.11	5.69594	5.60228	-0.0936625	0.728338
Mapre1:ENSMUSG00000027479.14	6.10522	6.02786	-0.0773647	0.728338
Pax8:ENSMUSG00000026976.15	0.143903	0.0743948	-0.0695078	0.728338
RP23-174K7.2:ENSMUSG00000108693.1	0.247085	0.18379	-0.0632942	0.728338
Fam149a:ENSMUSG00000070044.15	3.79064	3.72893	-0.0617069	0.728338
Gm26866:ENSMUSG00000097642.1	0.0401403	0	-0.0401403	0.728338
Gm25577:ENSMUSG00000065348.1	0.0400222	0	-0.0400222	0.728338
Gm17138:ENSMUSG00000091942.1	0.0398319	0	-0.0398319	0.728338
Slc1a1:ENSMUSG00000024935.10	0.081506	0.0449224	-0.0365836	0.728338
Cd8a:ENSMUSG00000053977.13	0.0492747	0.0140204	-0.0352543	0.728338
Pramel1:ENSMUSG00000041805.3	0.020631	2.88527e-05	-0.0206022	0.728338
Chrne:ENSMUSG00000014609.16	0	0.0259626	0.0259626	0.728338
Rhox4g:ENSMUSG00000079628.3	0.00762626	0.0351537	0.0275274	0.728338
Gm29500:ENSMUSG00000101869.1	0	0.0304223	0.0304223	0.728338
Zim2:ENSMUSG00000108113.2	0	0.0412272	0.0412272	0.728338
Mfsd1:ENSMUSG00000027775.9	5.52614	5.5762	0.0500588	0.728338
Gm11992:ENSMUSG00000040978.4	0.0716105	0.123244	0.051633	0.728338
Ltb:ENSMUSG00000024399.5	0.238164	0.297422	0.0592581	0.728338
Rfx2:ENSMUSG00000024206.14	1.83038	1.97344	0.143059	0.728338
Bbip1:ENSMUSG00000084957.2	4.40534	4.5498	0.14446	0.728338
RP23-8I8.2:ENSMUSG00000108319.1	0.687111	0.840534	0.153422	0.728338
Als2cl:ENSMUSG00000044037.15	0.509449	0.663055	0.153606	0.728338
C130021I20Rik:ENSMUSG00000052951.5	6.2445	6.46485	0.220359	0.728338
Ctsk:ENSMUSG00000028111.4	2.69467	2.91818	0.223508	0.728338
Gm4202:ENSMUSG00000091421.3	7.39003	7.63372	0.243691	0.728338
Glmn:ENSMUSG00000029276.13	4.77579	5.02554	0.249757	0.728338
Gm13421:ENSMUSG00000085929.1	1.47544	1.72612	0.250679	0.728338
4632428N05Rik:ENSMUSG00000020101.14	0.5867	0.861102	0.274403	0.728338
AC156953.1:ENSMUSG00000104690.1	6.86909	7.16243	0.293346	0.728338
Rnf32:ENSMUSG00000029130.12	0.634418	1.00408	0.369666	0.728338
Gm14474:ENSMUSG00000101819.1	0.0473054	0.0130601	-0.0342453	0.728351
Mir6980:ENSMUSG00000098297.1	0.0243007	0	-0.0243007	0.728368
Yif1a:ENSMUSG00000024875.4	4.44705	4.55139	0.104334	0.728453
Gm23616:ENSMUSG00000094432.1	0	0.0248841	0.0248841	0.728639
1500002F19Rik:ENSMUSG00000097595.1	0.0560088	0.099765	0.0437562	0.728639
Gm13814:ENSMUSG00000085261.1	0.116165	0.169866	0.0537012	0.729021
Eva1a:ENSMUSG00000035104.14	2.2293	1.9405	-0.288796	0.729025
C630043F03Rik:ENSMUSG00000084910.1	3.18754	3.05497	-0.132567	0.729025
Nphp1:ENSMUSG00000027378.16	4.81407	4.69761	-0.11646	0.729025
2410080I02Rik:ENSMUSG00000044387.5	0.0395254	0	-0.0395254	0.72916
Pde7a:ENSMUSG00000069094.12	5.43534	5.3237	-0.111642	0.729177
Trp53cor1:ENSMUSG00000085912.1	0.249348	0.142191	-0.107158	0.729177
Hspb2:ENSMUSG00000038086.3	0.142558	0.0426963	-0.0998618	0.729177
Shmt1:ENSMUSG00000020534.14	5.96001	5.87685	-0.0831617	0.729177
Lrrn2:ENSMUSG00000026443.3	0.490628	0.439188	-0.0514405	0.729177
Abcb9:ENSMUSG00000029408.13	0.0536407	0.0761835	0.0225429	0.729177
Gm17250:ENSMUSG00000097235.1	0	0.0250015	0.0250015	0.729177
Inhbc:ENSMUSG00000025405.8	0.0200882	0.0540542	0.033966	0.729177
Erf:ENSMUSG00000040857.15	5.62976	5.72816	0.0983983	0.729177
Tatdn3:ENSMUSG00000026632.17	3.03871	3.21339	0.17468	0.729177
Gm28375:ENSMUSG00000099401.1	0.130593	0.313497	0.182904	0.729177
Gm27987:ENSMUSG00000099287.1	1.16019	1.47523	0.315046	0.729177
Nipal1:ENSMUSG00000067219.9	0.118812	0.15051	0.0316976	0.729509
1700001G11Rik:ENSMUSG00000085984.7	0.519711	0.722546	0.202835	0.729632
AC156028.1:ENSMUSG00000105569.1	1.96492	1.49606	-0.468861	0.729725
Slc38a10:ENSMUSG00000061306.15	5.58055	5.36309	-0.217465	0.729725
Rnf168:ENSMUSG00000014074.17	5.10611	5.04717	-0.058935	0.729725
Lama3:ENSMUSG00000024421.16	0.150276	0.102556	-0.0477201	0.729725
Gm18186:ENSMUSG00000103059.1	0.039143	0	-0.039143	0.729725
Clrn3:ENSMUSG00000050866.7	0.0391404	0	-0.0391404	0.729725
Gm15908:ENSMUSG00000086786.1	0.0451889	0.0144115	-0.0307774	0.729725
A230028O05Rik:ENSMUSG00000096960.1	0.0354821	0.0049358	-0.0305463	0.729725
Cd151:ENSMUSG00000025510.13	5.24818	5.31683	0.0686481	0.729725
Srp72:ENSMUSG00000036323.14	6.67111	6.74674	0.0756245	0.729725
Rad9b:ENSMUSG00000038569.13	1.45637	1.57499	0.118623	0.729725
Gm16589:ENSMUSG00000074482.4	3.7121	3.86715	0.155048	0.729725
Gm22541:ENSMUSG00000088790.1	0	0.184596	0.184596	0.729725
Gm10180:ENSMUSG00000066809.1	3.47665	3.29227	-0.184381	0.729763
Gm3809:ENSMUSG00000097935.1	2.23331	2.11506	-0.118249	0.729763
Churc1:ENSMUSG00000090258.7	4.89188	4.78273	-0.109148	0.729763
Pafah1b2:ENSMUSG00000003131.6	7.0855	7.00842	-0.0770731	0.729763
Mecp2:ENSMUSG00000031393.16	3.75987	3.90431	0.144437	0.729763
Mir6965:ENSMUSG00000099123.1	0.727294	0.284587	-0.442707	0.729918
Gm27607:ENSMUSG00000099135.1	0.35639	0.0312716	-0.325119	0.729918
Traj24:ENSMUSG00000076905.2	0.0388889	0	-0.0388889	0.729918
Rnf152:ENSMUSG00000047496.6	0.217821	0.252571	0.0347501	0.729918
1700011A15Rik:ENSMUSG00000063971.6	0.0417043	0.0907499	0.0490456	0.729918
Tmem242:ENSMUSG00000004945.15	6.88965	6.95145	0.0618009	0.729918
Wdr7:ENSMUSG00000040560.9	2.74454	2.84448	0.0999405	0.729918
9530097N15Rik:ENSMUSG00000106371.1	0.158068	0.260608	0.10254	0.729918
Lyst:ENSMUSG00000019726.10	1.51125	1.63996	0.128715	0.729918
Ccdc90b:ENSMUSG00000030613.13	5.07529	5.20778	0.132486	0.729918
Gm15981:ENSMUSG00000080700.2	1.77191	1.9189	0.146989	0.729918
Gm11906:ENSMUSG00000085885.1	0.342931	0.231114	-0.111817	0.730134
Dmbx1:ENSMUSG00000028707.15	0.0213464	0.0467206	0.0253742	0.730134
Lrrc10b:ENSMUSG00000090291.2	0.109095	0.16526	0.0561654	0.730141
Prr9:ENSMUSG00000056270.3	0.038767	0	-0.038767	0.730325
1700034J05Rik:ENSMUSG00000040163.14	0.107233	0.145998	0.0387648	0.730332
Gucy1b2:ENSMUSG00000021933.11	0.0467461	0.117651	0.0709046	0.730332
Gm12221:ENSMUSG00000036045.6	0	0.0450257	0.0450257	0.730466
Usp16:ENSMUSG00000025616.14	4.7573	4.66393	-0.0933704	0.730585
Zfp266:ENSMUSG00000060510.13	6.42625	6.58377	0.157511	0.730585
Srek1:ENSMUSG00000032621.7	5.54744	5.6763	0.128864	0.730623
Ogfod2:ENSMUSG00000023707.13	2.68082	2.49864	-0.182182	0.730671
Rpl24:ENSMUSG00000098274.7	10.3617	10.4327	0.0709931	0.730671
Herpud1:ENSMUSG00000031770.15	4.15919	4.23208	0.0728935	0.730671
1700086D15Rik:ENSMUSG00000020548.10	0.0499972	0.12763	0.077633	0.730671
Cmtm4:ENSMUSG00000096188.1	4.2739	4.35924	0.0853369	0.730671
Samd10:ENSMUSG00000038605.11	2.6833	2.86894	0.185636	0.730671
Mir1983:ENSMUSG00000088148.1	0	0.310029	0.310029	0.730671
Gm22334:ENSMUSG00000088695.1	0.244793	0.442334	0.197541	0.730861
0610007P14Rik:ENSMUSG00000021252.11	5.74433	5.80963	0.0652919	0.730889
Nedd4l:ENSMUSG00000024589.15	0.404955	0.46174	0.0567853	0.73097
Gm42498:ENSMUSG00000105059.1	0.77426	0.890143	0.115882	0.73097
Gm9625:ENSMUSG00000097906.1	6.47408	6.37312	-0.100956	0.730972
Pnp2:ENSMUSG00000068417.7	3.80655	3.75132	-0.0552352	0.730972
Gm37015:ENSMUSG00000102959.1	0.0383964	0	-0.0383964	0.730972
Aanat:ENSMUSG00000020804.12	0.0198745	0.0580521	0.0381777	0.730972
BC031181:ENSMUSG00000036299.4	5.99338	6.07417	0.080788	0.730972
Gm10509:ENSMUSG00000073448.1	2.22965	2.35385	0.124201	0.730972
Zhx1:ENSMUSG00000022361.14	3.97689	4.16636	0.189469	0.730972
Adra2b:ENSMUSG00000058620.5	1.48632	1.23272	-0.253597	0.731118
Cd300lb:ENSMUSG00000063193.8	0.0484433	0.0167978	-0.0316455	0.731182
Gm13694:ENSMUSG00000096337.1	3.89312	3.42057	-0.472558	0.731444
Lrrc27:ENSMUSG00000015980.14	1.51754	1.07028	-0.447252	0.731444
Trmt112-ps1:ENSMUSG00000107261.1	3.26337	3.05037	-0.212999	0.731444
Gm12713:ENSMUSG00000081811.1	0.439067	0.267782	-0.171285	0.731444
Gm13328:ENSMUSG00000081128.1	3.33879	3.26404	-0.0747458	0.731444
Gm10619:ENSMUSG00000074067.9	0.0285144	0.00453159	-0.0239828	0.731444
Lppr5:ENSMUSG00000033342.13	0.01862	0	-0.01862	0.731444
Khdc1a:ENSMUSG00000067750.3	0	0.0297282	0.0297282	0.731444
Adcyap1:ENSMUSG00000024256.6	0.00960885	0.0476872	0.0380784	0.731444
Rhox4a2:ENSMUSG00000094945.3	0.0707537	0.12029	0.0495362	0.731444
Scml2:ENSMUSG00000000037.16	0.444974	0.512557	0.0675835	0.731444
Gm42547:ENSMUSG00000106990.1	2.11174	2.22936	0.117621	0.731444
Gm43083:ENSMUSG00000105591.1	0.125303	0.254224	0.12892	0.731444
Gm42582:ENSMUSG00000106709.1	0.0736084	0.203748	0.13014	0.731444
Usmg5:ENSMUSG00000071528.3	8.88518	9.03816	0.152979	0.731444
Gm13420:ENSMUSG00000079497.3	0.0203538	0.199015	0.178661	0.731444
Gm17349:ENSMUSG00000091604.2	0.913557	1.31291	0.399352	0.731444
Srebf2:ENSMUSG00000022463.7	6.0716	5.93628	-0.135324	0.731643
Gm38022:ENSMUSG00000102648.1	0.0380304	0	-0.0380304	0.731643
Eomes:ENSMUSG00000032446.14	0.0548942	0.0278167	-0.0270775	0.731643
Jdp2:ENSMUSG00000034271.15	1.15825	1.63946	0.481216	0.731683
Gm7292:ENSMUSG00000104222.1	5.41997	5.32167	-0.0982944	0.731688
Xkr4:ENSMUSG00000051951.5	0.0135446	0.0415534	0.0280087	0.73171
Gm10570:ENSMUSG00000073752.1	0.0379646	0	-0.0379646	0.731758
Gm10167:ENSMUSG00000066554.6	2.93878	2.83557	-0.103213	0.731959
Gm4869:ENSMUSG00000106350.1	0.0393137	0.110458	0.071144	0.731966
Gm5577:ENSMUSG00000084950.7	3.17747	2.91977	-0.257702	0.731974
Uchl1:ENSMUSG00000029223.12	3.8711	3.69153	-0.179568	0.731974
Ptma:ENSMUSG00000026238.14	11.9216	11.8644	-0.0571556	0.731974
Sardhos:ENSMUSG00000091192.1	0.0378433	0	-0.0378433	0.731974
RP24-549B12.4:ENSMUSG00000108441.1	0.0330982	0.0050566	-0.0280416	0.731974
RP23-103G18.8:ENSMUSG00000108162.1	0.0103128	0.0316095	0.0212967	0.731974
Suv420h2:ENSMUSG00000059851.15	5.13843	5.28552	0.147083	0.731974
Sntb1:ENSMUSG00000060429.11	0.811761	0.988317	0.176556	0.731974
RP23-406J21.3:ENSMUSG00000107690.1	1.11849	1.33003	0.211541	0.731974
Csf1:ENSMUSG00000014599.10	1.02227	1.23257	0.2103	0.731988
Mir1950:ENSMUSG00000089151.1	0.8447	1.16548	0.320783	0.731988
Gm43651:ENSMUSG00000105992.1	0.610145	0.37218	-0.237965	0.732026
Gm12408:ENSMUSG00000085980.1	0.037761	0	-0.037761	0.732026
Gm11478:ENSMUSG00000083992.1	6.67456	6.27436	-0.400203	0.732033
Inmt:ENSMUSG00000003477.5	0.012502	0.0960283	0.0835263	0.732063
Abhd1:ENSMUSG00000006638.14	2.21865	2.33443	0.115774	0.732063
Brat1:ENSMUSG00000000148.17	2.99658	3.16653	0.169948	0.732148
8030442B05Rik:ENSMUSG00000102674.1	0.0376472	0	-0.0376472	0.732378
Zfp444:ENSMUSG00000044876.14	4.29998	3.90201	-0.397965	0.732622
Mir7058:ENSMUSG00000099017.1	0.360162	0.154381	-0.205781	0.732675
Slc14a2:ENSMUSG00000024552.15	0.443698	0.290437	-0.153262	0.73287
Gm15502:ENSMUSG00000083813.1	0.164567	0.0577871	-0.10678	0.73287
Kdm3b:ENSMUSG00000038773.10	5.17687	5.08494	-0.0919349	0.73287
Rbbp7:ENSMUSG00000031353.13	7.80773	7.73985	-0.0678885	0.73287
A530076I17Rik:ENSMUSG00000086124.1	0.0374858	0	-0.0374858	0.73287
Gm17973:ENSMUSG00000092245.1	0.0374729	0	-0.0374729	0.73287
Gm15409:ENSMUSG00000087272.1	0.0374729	0	-0.0374729	0.73287
Cyp4f18:ENSMUSG00000003484.4	0.0324981	0.00740598	-0.0250921	0.73287
Nat8:ENSMUSG00000030004.6	0.0212416	0.0562179	0.0349763	0.73287
Gm22692:ENSMUSG00000092796.1	0.138608	0.250601	0.111992	0.73287
Tmem181c-ps:ENSMUSG00000093880.2	2.27154	2.40018	0.128638	0.73287
Ctps2:ENSMUSG00000031360.14	4.69447	4.84881	0.154333	0.73287
BC003331:ENSMUSG00000006010.14	3.61364	3.7893	0.175664	0.73287
Enpp5:ENSMUSG00000023960.13	1.73017	1.90978	0.17961	0.73287
Ly6a:ENSMUSG00000075602.10	1.23711	1.4619	0.224788	0.73287
Phf2os1:ENSMUSG00000086889.1	1.58136	1.83618	0.254817	0.73287
Gm22513:ENSMUSG00000096349.1	1.21388	2.05135	0.837474	0.73287
Gm38032:ENSMUSG00000102441.1	0.0632974	0.154987	0.09169	0.732978
Gm2389:ENSMUSG00000089976.1	0.0373296	0	-0.0373296	0.732979
Rnaseh1:ENSMUSG00000020630.8	4.31234	4.23463	-0.0777152	0.733006
Oat:ENSMUSG00000030934.8	6.57761	6.62936	0.0517477	0.733087
Gm20546:ENSMUSG00000092392.1	0	0.0230346	0.0230346	0.733124
Timd2:ENSMUSG00000040413.15	0.115222	0.0756457	-0.0395768	0.733364
3110045C21Rik:ENSMUSG00000097503.2	1.83623	1.71493	-0.121305	0.733485
Anp32e:ENSMUSG00000015749.12	8.37122	8.29523	-0.0759871	0.733485
Gm43124:ENSMUSG00000107389.1	0.0371556	0	-0.0371556	0.733485
Gm20587:ENSMUSG00000099714.1	0	0.0245299	0.0245299	0.733485
Gm12144:ENSMUSG00000086170.1	0	0.0337016	0.0337016	0.733485
Hsd17b1:ENSMUSG00000019301.5	0.0288997	0.0641778	0.0352781	0.733485
Tbc1d5:ENSMUSG00000023923.9	2.91849	3.01519	0.0966967	0.733485
Smim14:ENSMUSG00000105835.1	4.86167	4.96039	0.0987204	0.733485
AL603913.1:ENSMUSG00000106952.1	2.77749	3.05864	0.281155	0.733485
Rab27b:ENSMUSG00000024511.15	0.464501	0.790988	0.326487	0.733485
Cdk1:ENSMUSG00000019942.12	6.96563	6.90758	-0.0580539	0.733628
Gm5483:ENSMUSG00000079597.1	0.0370581	0	-0.0370581	0.733637
Treml4:ENSMUSG00000051682.15	0.196452	0.0824692	-0.113983	0.733643
B630019K06Rik:ENSMUSG00000052364.4	2.75159	2.64544	-0.10615	0.733643
Trav14n-1:ENSMUSG00000096827.2	0.0369594	4.58033e-05	-0.0369136	0.733643
Evl:ENSMUSG00000021262.14	6.75499	6.63239	-0.122601	0.73365
RP23-252F4.5:ENSMUSG00000107721.1	0.106834	0.0253905	-0.0814434	0.73365
Gm5455:ENSMUSG00000045609.5	1.21672	1.0393	-0.177414	0.733857
Gm16550:ENSMUSG00000089967.1	5.86849	5.7154	-0.153091	0.733857
Gm28287:ENSMUSG00000099971.1	0.0683941	0.00474398	-0.0636501	0.733857
Ankrd1:ENSMUSG00000024803.8	0.0993779	0.0413498	-0.0580281	0.733857
Gm5264:ENSMUSG00000099592.1	0.0369134	0	-0.0369134	0.733857
Trav14d-1:ENSMUSG00000095854.4	0.0369085	0	-0.0369085	0.733857
Arl13b:ENSMUSG00000022911.10	3.71205	3.77447	0.0624208	0.733857
B230112J18Rik:ENSMUSG00000086715.1	0.230934	0.390419	0.159485	0.733857
Ids:ENSMUSG00000035847.15	3.0309	3.19059	0.15969	0.733857
Gm25128:ENSMUSG00000065273.1	1.57789	2.00996	0.432073	0.733857
Rpl27-ps2:ENSMUSG00000082171.1	3.33748	2.89502	-0.442458	0.733863
Axdnd1:ENSMUSG00000026601.13	0.18934	0.0620581	-0.127282	0.733863
Gm16368:ENSMUSG00000095265.3	0.0368367	0	-0.0368367	0.733863
Mia:ENSMUSG00000089661.9	0.966497	1.24968	0.28318	0.733863
Gm20662:ENSMUSG00000093456.7	4.18124	4.31397	0.132731	0.73396
Rab21:ENSMUSG00000020132.9	4.70582	4.57529	-0.130534	0.734104
Gm42969:ENSMUSG00000105822.1	0.217302	0.139488	-0.0778144	0.734104
Gm20128:ENSMUSG00000105154.1	0.0367383	0	-0.0367383	0.734104
Gm14461:ENSMUSG00000054510.5	0	0.0663804	0.0663804	0.734104
Actr10:ENSMUSG00000021076.5	5.00422	5.09059	0.0863684	0.734104
Foxred2:ENSMUSG00000016552.13	2.29001	2.42771	0.137702	0.734135
Sh3bp5l:ENSMUSG00000013646.17	4.17722	4.31551	0.138292	0.734135
Gm11551:ENSMUSG00000085594.1	0.102094	0.259463	0.157369	0.734135
Porcn:ENSMUSG00000031169.13	2.29328	2.48008	0.186794	0.734135
Scmh1:ENSMUSG00000000085.16	3.74571	3.40902	-0.336691	0.734232
Gm26357:ENSMUSG00000088843.1	0.728604	0.481122	-0.247481	0.734232
Rybp-ps:ENSMUSG00000055763.8	3.30519	3.17921	-0.125978	0.734232
Armt1:ENSMUSG00000061759.15	4.5177	4.33121	-0.186499	0.734325
RP24-441P8.3:ENSMUSG00000107666.1	0.0365699	0	-0.0365699	0.734478
Tspan32os:ENSMUSG00000052281.14	0.489692	0.691591	0.2019	0.734478
P3h3:ENSMUSG00000023191.9	4.38442	4.66962	0.285201	0.734478
Atxn2l:ENSMUSG00000032637.15	6.10733	6.02373	-0.0835963	0.734538
Gm5501:ENSMUSG00000092039.2	0.0365315	0	-0.0365315	0.734538
Ms4a6b:ENSMUSG00000024677.13	0.342911	0.633333	0.290422	0.734538
Pcmt1:ENSMUSG00000019795.17	5.62759	5.53033	-0.097257	0.73455
Galntl6:ENSMUSG00000096914.3	0.110476	0.0220387	-0.0884369	0.734686
Cel:ENSMUSG00000026818.5	0.0583291	0.139466	0.0811366	0.734686
Rgs3:ENSMUSG00000059810.18	3.62351	3.31248	-0.311029	0.734687
Gm14097:ENSMUSG00000084839.1	0.405431	0.235542	-0.169889	0.734687
Pcdhga5:ENSMUSG00000103567.1	5.998	5.84213	-0.155874	0.734687
2310058D17Rik:ENSMUSG00000085379.1	2.00246	1.86219	-0.14027	0.734687
Pfkfb3:ENSMUSG00000026773.19	3.77274	3.634	-0.138736	0.734687
4633401B06Rik:ENSMUSG00000105597.1	1.01656	0.895934	-0.120628	0.734687
Lzic:ENSMUSG00000028990.13	5.23798	5.17976	-0.0582218	0.734687
Gm12622:ENSMUSG00000096745.1	0.0364375	0	-0.0364375	0.734687
Gm26369:ENSMUSG00000088450.1	0.0364156	0	-0.0364156	0.734687
Mir669h:ENSMUSG00000080594.1	0.0364156	0	-0.0364156	0.734687
Gpbar1:ENSMUSG00000064272.3	0.0362979	0	-0.0362979	0.734687
Map3k19:ENSMUSG00000051590.8	0.0242121	0.00447941	-0.0197327	0.734687
Bloc1s6:ENSMUSG00000005804.14	4.9226	4.9915	0.0689024	0.734687
Duoxa2:ENSMUSG00000027225.7	0	0.0805475	0.0805475	0.734687
Cabyr:ENSMUSG00000024430.13	0.578468	0.679461	0.100993	0.734687
Fam124b:ENSMUSG00000043230.2	0.383614	0.498033	0.114419	0.734687
A830092H15Rik:ENSMUSG00000074664.3	0.0677486	0.183273	0.115525	0.734687
Trmt1l:ENSMUSG00000053286.11	4.34524	4.46185	0.116614	0.734687
Klc2:ENSMUSG00000024862.16	4.44979	4.56659	0.116804	0.734687
Stau2:ENSMUSG00000025920.19	4.58371	4.70743	0.123729	0.734687
Mup2:ENSMUSG00000078688.11	0.302201	0.486336	0.184135	0.734687
Gm15465:ENSMUSG00000082802.2	0.225702	0.480269	0.254567	0.734687
Il20rb:ENSMUSG00000044244.18	0.430193	0.728181	0.297988	0.734687
Spen:ENSMUSG00000040761.16	4.08364	3.73168	-0.351966	0.735251
Pard3:ENSMUSG00000025812.17	5.28867	4.96104	-0.327631	0.735251
Dnajc30:ENSMUSG00000061118.8	3.89876	3.71066	-0.188098	0.735251
Pcdhgb1:ENSMUSG00000103037.1	5.69421	5.53901	-0.1552	0.735251
Capns1:ENSMUSG00000001794.12	6.84329	6.71198	-0.131308	0.735251
B4galnt4:ENSMUSG00000055629.4	4.87764	4.9807	0.103058	0.735251
Gm20471:ENSMUSG00000092188.1	1.5212	1.77112	0.249919	0.735251
Kcnk2:ENSMUSG00000037624.15	0.0437404	0.405877	0.362137	0.735251
B9d1os:ENSMUSG00000060808.4	0.367071	0.536874	0.169803	0.735295
Gm20379:ENSMUSG00000100622.1	1.26563	1.44067	0.175034	0.735298
Tldc2:ENSMUSG00000074628.9	0.0330485	0.216644	0.183595	0.735298
Gm11759:ENSMUSG00000084178.1	0.0816552	0.152863	0.0712074	0.735416
Tmem9:ENSMUSG00000026411.17	5.91321	5.64718	-0.266021	0.735698
Slc16a12:ENSMUSG00000009378.3	0.961128	0.815842	-0.145286	0.735698
Nudt4:ENSMUSG00000020029.5	6.63132	6.50354	-0.127775	0.735698
Gm42922:ENSMUSG00000104605.1	0.585683	0.480049	-0.105634	0.735698
Gm38328:ENSMUSG00000103633.1	0.0359178	0	-0.0359178	0.735698
Gm28387:ENSMUSG00000102052.1	0.0359089	0	-0.0359089	0.735698
Gm36378:ENSMUSG00000107082.1	0.035862	0	-0.035862	0.735698
Mup-ps13:ENSMUSG00000095532.1	0.0358165	0	-0.0358165	0.735698
AC127554.1:ENSMUSG00000107298.1	0.0358165	0	-0.0358165	0.735698
1810014B01Rik:ENSMUSG00000097412.1	2.35235	2.41684	0.0644856	0.735698
4732414G09Rik:ENSMUSG00000086943.2	0.0145028	0.0863708	0.071868	0.735698
Trappc11:ENSMUSG00000038102.15	4.77952	4.86903	0.0895096	0.735698
Tbca:ENSMUSG00000042043.5	8.78987	8.8978	0.107929	0.735698
Gps2:ENSMUSG00000023170.14	5.17864	5.29426	0.115617	0.735698
Gm7299:ENSMUSG00000102193.1	3.02365	3.14805	0.1244	0.735698
Crb2:ENSMUSG00000035403.10	1.04157	1.20556	0.163992	0.735698
Mst1r:ENSMUSG00000032584.12	0.304651	0.486224	0.181573	0.735698
Gm27184:ENSMUSG00000098447.2	0.463639	0.719768	0.256129	0.735698
Gm12103:ENSMUSG00000086986.3	0.450378	0.802494	0.352117	0.735698
Gm22806:ENSMUSG00000064672.1	1.94971	2.32015	0.370437	0.735698
Mia3:ENSMUSG00000056050.12	5.0478	5.68991	0.642106	0.735698
Surf2:ENSMUSG00000014873.15	5.11937	4.93336	-0.186011	0.735903
Tsga10:ENSMUSG00000060771.14	2.75664	2.99668	0.240038	0.736029
Pcyt1b:ENSMUSG00000035246.16	1.1222	1.86318	0.740986	0.736029
Atxn2:ENSMUSG00000042605.15	4.01346	4.37169	0.35823	0.736223
Csdc2:ENSMUSG00000042109.7	0.943619	0.644729	-0.29889	0.736249
1700010L04Rik:ENSMUSG00000030636.15	0.383986	0.225678	-0.158308	0.736249
n-R5s8:ENSMUSG00000077309.1	0	0.402156	0.402156	0.736249
Agr2:ENSMUSG00000020581.11	0.035641	0	-0.035641	0.73627
Gm9457:ENSMUSG00000095600.1	0.468043	0.352789	-0.115253	0.736304
Camk2a:ENSMUSG00000024617.16	0.376152	0.658156	0.282004	0.736304
Gm13691:ENSMUSG00000079247.2	3.61069	3.17934	-0.431356	0.736331
1700027J19Rik:ENSMUSG00000063838.6	3.76345	3.66929	-0.0941671	0.736331
C730045M19Rik:ENSMUSG00000107054.1	0.965631	1.15114	0.185504	0.736331
Gm37837:ENSMUSG00000103536.1	0	0.26117	0.26117	0.736331
Gm26776:ENSMUSG00000097770.1	0.931018	0.487311	-0.443707	0.7364
Sel1l3:ENSMUSG00000029189.10	1.29564	0.943684	-0.351953	0.7364
A830031A19Rik:ENSMUSG00000055010.1	0.087999	0.0348715	-0.0531276	0.736571
Gm12840:ENSMUSG00000086320.1	0.332055	0.400903	0.0688486	0.736571
B630005N14Rik:ENSMUSG00000042742.7	4.22719	4.33967	0.112479	0.736571
Gm15666:ENSMUSG00000084399.1	0.5288	0.735722	0.206922	0.736571
Gm23689:ENSMUSG00000096398.1	0.0531258	0.181758	0.128632	0.736634
Gm37216:ENSMUSG00000102951.1	0.113056	0.0745596	-0.0384967	0.736676
Gm22033:ENSMUSG00000080597.2	0.0354405	0	-0.0354405	0.736676
Gm12254:ENSMUSG00000085342.1	7.40916	7.4632	0.0540368	0.736676
Rps8-ps1:ENSMUSG00000071303.3	5.24106	5.3422	0.101141	0.736844
Gpr75:ENSMUSG00000043999.6	0.642389	0.5237	-0.11869	0.736969
Slc8a3:ENSMUSG00000079055.10	0.0550271	0.0740624	0.0190353	0.736978
2310039H08Rik:ENSMUSG00000062619.5	3.34038	3.45531	0.114926	0.736999
Tars2:ENSMUSG00000028107.14	5.21646	5.09589	-0.120561	0.737074
Rplp0:ENSMUSG00000067274.10	10.8605	10.791	-0.0695274	0.737074
Dynlt3:ENSMUSG00000031176.8	3.66659	3.87985	0.213267	0.737074
Tgfbr2:ENSMUSG00000032440.12	3.25607	3.08532	-0.170753	0.737132
Mir7064:ENSMUSG00000098593.1	0.0341777	0.147122	0.112945	0.737154
Polk:ENSMUSG00000021668.14	2.11815	2.2795	0.161347	0.737154
Pcdhgb6:ENSMUSG00000103088.1	6.03559	5.8788	-0.156789	0.737242
Gm24567:ENSMUSG00000094515.1	0.172044	0.0677156	-0.104329	0.737242
Gm11852:ENSMUSG00000083150.1	0.119433	0.413418	0.293985	0.737242
Gm4767:ENSMUSG00000094076.7	1.7265	2.05021	0.323708	0.737242
Cenpp:ENSMUSG00000021391.9	4.90167	5.05998	0.158312	0.737242
Gm43431:ENSMUSG00000106633.1	1.83764	2.223	0.38536	0.737242
RP23-60O18.1:ENSMUSG00000107940.1	0.0351943	0	-0.0351943	0.73725
Cpa5:ENSMUSG00000029788.13	0.201723	0.281224	0.0795014	0.73725
Gm22213:ENSMUSG00000088189.1	0.404697	0.626638	0.22194	0.73735
Gper1:ENSMUSG00000053647.4	0.470953	0.52626	0.0553069	0.73746
Phc3:ENSMUSG00000037652.15	2.17283	2.46342	0.290585	0.73746
Tm9sf4:ENSMUSG00000068040.10	5.1585	5.2582	0.0996982	0.737538
Rhot1:ENSMUSG00000017686.16	5.12968	5.05088	-0.0788044	0.737595
Rab8a:ENSMUSG00000003037.16	5.20922	5.2358	0.026574	0.737595
Gm43055:ENSMUSG00000105704.1	5.34868	5.42466	0.0759879	0.737595
1700063H04Rik:ENSMUSG00000040657.3	0.226277	0.368208	0.141932	0.737595
Gm42462:ENSMUSG00000104728.1	1.31123	1.11667	-0.194562	0.73767
Pcdhga8:ENSMUSG00000103897.1	5.97335	5.81942	-0.153937	0.73767
Gm15753:ENSMUSG00000082088.1	0.124412	0.044523	-0.0798891	0.73767
1700024G13Rik:ENSMUSG00000072473.3	0.0349931	0	-0.0349931	0.73767
RP23-74K24.5:ENSMUSG00000108438.1	0.0349797	0	-0.0349797	0.73767
8430437L04Rik:ENSMUSG00000085252.1	0.0379058	0.0117325	-0.0261733	0.73767
Cfap221:ENSMUSG00000036962.12	0.0069021	0.0523306	0.0454285	0.73767
G630030J09Rik:ENSMUSG00000097149.1	0.187568	0.293418	0.105851	0.73767
Cyp4v3:ENSMUSG00000079057.3	0.255285	0.401114	0.145829	0.73767
Gm38144:ENSMUSG00000102385.1	0	0.165089	0.165089	0.73767
Dmd:ENSMUSG00000045103.17	1.03712	0.762969	-0.274154	0.737853
Nin:ENSMUSG00000021068.15	3.37671	3.18701	-0.189698	0.737853
Ubap2l:ENSMUSG00000042520.16	6.16895	6.03052	-0.138435	0.737853
AC133189.1:ENSMUSG00000104911.1	5.42996	5.29758	-0.132386	0.737853
Gm11349:ENSMUSG00000080840.1	0.777073	0.651074	-0.125998	0.737853
Etv6:ENSMUSG00000030199.16	4.34491	4.23226	-0.112651	0.737853
Gm15245:ENSMUSG00000087587.1	0.0349193	0	-0.0349193	0.737853
Capn9:ENSMUSG00000031981.7	0	0.0181094	0.0181094	0.737853
Gatb:ENSMUSG00000028085.12	3.49058	3.53538	0.0448014	0.737853
Gm15210:ENSMUSG00000071041.4	6.08113	5.99503	-0.0861052	0.738003
Gtpbp6:ENSMUSG00000033434.15	4.71112	4.52933	-0.181787	0.73805
Msh6:ENSMUSG00000005370.3	6.47679	6.42841	-0.0483799	0.73805
Gm12301:ENSMUSG00000087058.1	0.0347744	0	-0.0347744	0.73805
Snhg7os:ENSMUSG00000086775.7	0.00401647	0.0257415	0.0217251	0.73805
Gm12182:ENSMUSG00000083460.1	0.428214	0.466904	0.0386896	0.73805
Dynll2:ENSMUSG00000020483.14	6.52469	6.59322	0.068526	0.73805
Gm42991:ENSMUSG00000106386.1	0.513246	0.640798	0.127552	0.73805
AC124496.1:ENSMUSG00000107107.1	0.218648	0.492192	0.273544	0.73805
Gm10643:ENSMUSG00000074215.2	1.31119	1.17265	-0.13854	0.738054
Aff1:ENSMUSG00000029313.18	2.59051	2.0933	-0.49721	0.738172
Pepd:ENSMUSG00000063931.14	5.0576	4.83546	-0.222135	0.738172
Fam217b:ENSMUSG00000070476.10	2.69703	2.52946	-0.167572	0.738172
Kctd4:ENSMUSG00000046523.4	0.457879	0.368263	-0.0896164	0.738172
Gm38383:ENSMUSG00000102591.1	0.0631266	0.0228181	-0.0403084	0.738172
Gm16195:ENSMUSG00000087308.1	0.0347333	0	-0.0347333	0.738172
Slco2a1:ENSMUSG00000032548.14	0.0235488	0.0466094	0.0230606	0.738172
Cxcl15:ENSMUSG00000029375.6	0	0.0236565	0.0236565	0.738172
A830019L24Rik:ENSMUSG00000105923.4	0.0168279	0.0498265	0.0329986	0.738172
Foxp3:ENSMUSG00000039521.12	0.246934	0.292171	0.0452376	0.738172
Rilp:ENSMUSG00000038195.6	0.277985	0.377313	0.0993281	0.738172
Parva:ENSMUSG00000030770.14	5.13393	5.2771	0.143163	0.738172
8030487O14Rik:ENSMUSG00000105136.1	0.213644	0.370008	0.156365	0.738172
Zfp493:ENSMUSG00000090659.8	1.41601	1.63965	0.223639	0.738172
Kif7:ENSMUSG00000050382.14	3.56019	3.65532	0.0951348	0.738194
Gm24371:ENSMUSG00000084611.1	1.34169	0.878287	-0.4634	0.738324
Arl16:ENSMUSG00000057594.12	4.10411	3.82978	-0.274331	0.738324
Gm20634:ENSMUSG00000070392.4	1.3332	1.12382	-0.209372	0.738324
Mir3103:ENSMUSG00000093215.1	0.340407	0.222938	-0.117469	0.738324
Gm14670:ENSMUSG00000083074.1	0	0.100217	0.100217	0.738324
Gm28778:ENSMUSG00000100679.1	4.53175	4.63644	0.104684	0.738324
Gm5089:ENSMUSG00000064052.2	0.111276	0.231683	0.120407	0.738324
Aimp2:ENSMUSG00000029610.13	5.81037	5.93286	0.122488	0.738324
Psd3:ENSMUSG00000030465.18	1.28777	1.41312	0.125353	0.738324
Map3k2:ENSMUSG00000024383.8	2.22886	2.38286	0.153999	0.738324
Gm43582:ENSMUSG00000106565.1	0.44927	0.637917	0.188647	0.738324
Gm8242:ENSMUSG00000102827.1	2.41277	2.64263	0.229854	0.738324
mmu-mir-6962:ENSMUSG00000106563.1	0.0287107	0.350788	0.322077	0.738324
Gm11399:ENSMUSG00000087111.1	0.251686	0.447211	0.195525	0.738374
Gm10780:ENSMUSG00000074877.3	0.0347523	0.00818073	-0.0265716	0.738698
Gm43072:ENSMUSG00000106092.1	1.23877	1.35539	0.116623	0.738698
Gm38301:ENSMUSG00000103390.1	0.154628	0.279482	0.124854	0.738758
Gm13693:ENSMUSG00000094336.1	3.79679	3.36246	-0.434333	0.738832
Prap1:ENSMUSG00000025467.8	0.196117	0.0206344	-0.175482	0.738832
Mir3073a:ENSMUSG00000093090.1	0.0782529	0.00688513	-0.0713678	0.738832
Gm12409:ENSMUSG00000085876.1	0.0343667	0	-0.0343667	0.738832
Gm15272:ENSMUSG00000083196.1	0.00404175	0.0460966	0.0420548	0.738832
Pnmal1:ENSMUSG00000041141.7	0.619817	0.769931	0.150114	0.738832
Gm42416:ENSMUSG00000103458.1	4.32747	4.166	-0.161474	0.738912
Gm10330:ENSMUSG00000071362.2	0.697765	0.536481	-0.161284	0.738912
Reps1:ENSMUSG00000019854.16	5.45551	5.35561	-0.0998957	0.738912
Gm6153:ENSMUSG00000090994.1	2.39866	2.49549	0.0968306	0.738912
Gm7236:ENSMUSG00000090389.1	4.39972	4.24572	-0.154	0.738915
Supt16:ENSMUSG00000035726.7	7.94188	7.83993	-0.101958	0.738915
Gm43295:ENSMUSG00000107359.1	0.148972	0.0558229	-0.0931495	0.738915
Prl7d1:ENSMUSG00000021348.2	0.0342234	0	-0.0342234	0.738915
Rps23-ps1:ENSMUSG00000100755.1	8.95428	8.99146	0.0371788	0.738915
Scnn1b:ENSMUSG00000030873.9	0.0448892	0.0901746	0.0452855	0.738915
Slc26a1:ENSMUSG00000046959.16	0.274959	0.357814	0.0828558	0.738915
Creb3l4:ENSMUSG00000027938.11	1.87605	1.96415	0.0881019	0.738915
Trappc12:ENSMUSG00000020628.15	3.76526	3.89937	0.134108	0.738915
Rtn3:ENSMUSG00000024758.14	6.93453	6.88356	-0.0509663	0.739064
Gm9788:ENSMUSG00000044065.3	0.0416077	0.00151381	-0.0400939	0.739086
Arrdc5:ENSMUSG00000073380.1	0.0391191	0.00104156	-0.0380775	0.739086
Arl1:ENSMUSG00000060904.14	6.27564	6.34402	0.0683807	0.739086
1700104B16Rik:ENSMUSG00000049476.12	0	0.0951289	0.0951289	0.739086
Gm37665:ENSMUSG00000103547.1	2.12537	2.25303	0.127653	0.739086
5530601H04Rik:ENSMUSG00000087174.7	3.29215	3.46858	0.176432	0.739086
Mir1943:ENSMUSG00000088901.1	0.979692	1.34754	0.367844	0.739086
Kif5c:ENSMUSG00000026764.15	4.17792	4.09784	-0.0800749	0.739139
D230025D16Rik:ENSMUSG00000031889.9	4.40964	4.34432	-0.0653241	0.739139
Exosc10:ENSMUSG00000017264.16	6.28811	6.23852	-0.0495922	0.739139
Gm10489:ENSMUSG00000097444.1	0.0678779	0.0233525	-0.0445254	0.739139
Gm17086:ENSMUSG00000092045.1	4.80898e-07	0.033955	0.0339546	0.739139
Fancd2os:ENSMUSG00000033963.16	0.179215	0.402156	0.222942	0.739139
E030025P04Rik:ENSMUSG00000078605.2	0	0.0233063	0.0233063	0.739214
Smim20:ENSMUSG00000061461.11	4.54213	4.62696	0.0848307	0.739429
Gm2324:ENSMUSG00000099886.1	0.0340084	0	-0.0340084	0.739475
C1galt1c1:ENSMUSG00000048970.9	3.34491	3.52843	0.183526	0.739597
Igf2:ENSMUSG00000048583.16	10.6034	10.4746	-0.128776	0.739701
Gm37580:ENSMUSG00000102398.1	0.0207538	0.0433613	0.0226074	0.739701
Gm43662:ENSMUSG00000105571.1	0	0.0232644	0.0232644	0.739701
Dscaml1:ENSMUSG00000032087.9	0.0255095	0.0555894	0.03008	0.739701
Brip1:ENSMUSG00000034329.16	2.63935	2.75416	0.11481	0.739701
Dtnb:ENSMUSG00000071454.13	3.12175	3.60558	0.483823	0.739701
Gm37836:ENSMUSG00000103535.1	0.0339067	1.44269e-06	-0.0339053	0.739784
Msra:ENSMUSG00000054733.8	2.64438	2.68906	0.0446809	0.73985
Whsc1l1:ENSMUSG00000054823.15	4.93431	4.67977	-0.254539	0.739921
Gm42565:ENSMUSG00000104928.1	0.0338578	0	-0.0338578	0.739921
Ccdc27:ENSMUSG00000039492.7	0.0334012	0.077341	0.0439397	0.739921
Gm16754:ENSMUSG00000097439.6	1.05493	1.23933	0.184398	0.739921
Mapkapk2:ENSMUSG00000016528.10	6.2081	6.09395	-0.114147	0.740042
1110059G10Rik:ENSMUSG00000032551.6	3.14622	3.30569	0.159463	0.740042
Mir3110:ENSMUSG00000092794.1	0	0.0957467	0.0957467	0.740121
Gm24936:ENSMUSG00000084547.1	0.0473653	0.00262944	-0.0447358	0.740191
Commd4:ENSMUSG00000032299.9	5.62543	5.70659	0.0811653	0.740191
Gm14108:ENSMUSG00000083750.1	1.68858	1.93845	0.249869	0.740564
Mir7065:ENSMUSG00000098532.1	0.649072	0.27236	-0.376712	0.740607
Gm12502:ENSMUSG00000083627.1	0.614661	0.377	-0.237661	0.740607
2900009J06Rik:ENSMUSG00000102014.1	1.92671	1.69976	-0.226943	0.740607
Ncaph:ENSMUSG00000034906.15	6.19089	6.03483	-0.156061	0.740607
Pcdhga2:ENSMUSG00000103332.1	5.98213	5.82738	-0.154755	0.740607
Gm4764:ENSMUSG00000085107.3	0.0336337	0	-0.0336337	0.740607
Cidea:ENSMUSG00000024526.8	0.0336171	0	-0.0336171	0.740607
Btn1a1:ENSMUSG00000000706.15	0.0733539	0.0469858	-0.0263681	0.740607
Gm24096:ENSMUSG00000096560.1	0	0.024686	0.024686	0.740607
RP23-473E20.3:ENSMUSG00000108442.1	5.25142	5.305	0.053579	0.740607
Ckap2l:ENSMUSG00000048327.6	5.9053	5.97576	0.0704542	0.740607
Gm43658:ENSMUSG00000106815.1	0.281807	0.382492	0.100685	0.740607
Gm13776:ENSMUSG00000082457.1	0.573026	0.784646	0.21162	0.740607
Gm26083:ENSMUSG00000088529.1	1.63292	1.88933	0.256415	0.740607
Specc1:ENSMUSG00000042331.13	2.88504	3.55572	0.670687	0.740607
Xkrx:ENSMUSG00000031258.4	0.0610839	0.106367	0.0452829	0.740724
Gm24260:ENSMUSG00000065675.1	0.23885	0.0630811	-0.175769	0.740726
Gm42727:ENSMUSG00000106767.1	1.55364	1.65128	0.097639	0.740726
4933407K13Rik:ENSMUSG00000087396.7	2.37327	2.57141	0.198135	0.740726
Gm12500:ENSMUSG00000056411.2	0.689628	0.894146	0.204517	0.740726
Tor3a:ENSMUSG00000060519.11	1.77199	1.338	-0.43399	0.740733
Gm13169:ENSMUSG00000084127.1	0.604991	0.517677	-0.0873132	0.740733
Cdk4:ENSMUSG00000006728.12	9.50541	9.53366	0.0282555	0.740733
Gm18200:ENSMUSG00000092294.1	0.0745896	0.189693	0.115104	0.740733
Med23:ENSMUSG00000019984.16	5.22325	5.31578	0.092527	0.740895
Tsc1:ENSMUSG00000026812.16	3.71612	3.89545	0.179335	0.741027
Gm15013:ENSMUSG00000098559.1	0.403035	0.300509	-0.102526	0.741237
Gpr137c:ENSMUSG00000049092.10	0.31786	0.392187	0.0743277	0.741375
1700018L02Rik:ENSMUSG00000100075.1	0.732272	0.515826	-0.216446	0.7415
Rpl22:ENSMUSG00000028936.15	9.10341	9.21622	0.112808	0.741516
Zfp324:ENSMUSG00000004500.8	3.01139	2.8927	-0.118688	0.74168
Sox5os4:ENSMUSG00000086282.1	0.225164	0.12692	-0.0982439	0.74168
Oit3:ENSMUSG00000009654.4	0.220069	0.148569	-0.0714999	0.74168
Gm42738:ENSMUSG00000107219.1	0.03329	0	-0.03329	0.74168
Psg22:ENSMUSG00000044903.14	0.0332604	0	-0.0332604	0.74168
Pfdn2:ENSMUSG00000006412.10	6.19015	6.26178	0.0716228	0.74168
Apmap:ENSMUSG00000033096.7	4.42706	4.49921	0.0721561	0.74168
BC037034:ENSMUSG00000036948.17	3.81992	3.89671	0.0767916	0.74168
Rpl36a:ENSMUSG00000079435.9	9.55739	9.64522	0.0878315	0.74168
Mir302b:ENSMUSG00000076252.1	0.0306144	0.230334	0.199719	0.74168
Gm16318:ENSMUSG00000089972.3	1.6854	1.4174	-0.268002	0.741693
Rnf138:ENSMUSG00000024317.14	4.53413	4.40364	-0.130485	0.741693
Tgoln1:ENSMUSG00000056429.4	4.46265	4.36396	-0.0986885	0.741693
Cmtm1:ENSMUSG00000031876.16	0.0410172	0.00164237	-0.0393748	0.741693
Aoah:ENSMUSG00000021322.7	0	0.0811728	0.0811728	0.741693
Srek1ip1:ENSMUSG00000021716.14	4.86591	4.98967	0.123759	0.741693
Gm17210:ENSMUSG00000090459.1	0.972886	1.19371	0.220827	0.741693
RP23-82I13.8:ENSMUSG00000107432.1	2.02962	1.70775	-0.321875	0.741711
Ubash3b:ENSMUSG00000032020.15	2.35787	2.23382	-0.124059	0.741711
Snora30:ENSMUSG00000065259.1	1.67125	2.01714	0.345889	0.741711
Zbtb49:ENSMUSG00000029127.15	1.89399	2.2857	0.391709	0.741711
Gm24537:ENSMUSG00000088575.1	0.024916	0.448269	0.423353	0.741761
Trim2:ENSMUSG00000027993.16	2.10282	2.9657	0.862883	0.741865
Gm26813:ENSMUSG00000097819.1	0.844082	0.702731	-0.141351	0.741983
Gm5900:ENSMUSG00000094685.1	4.18849	4.29021	0.101723	0.742012
Gm25360:ENSMUSG00000094655.1	3.5402	4.18064	0.640436	0.742012
Myh9:ENSMUSG00000022443.16	6.60679	6.45129	-0.155496	0.742052
4933401H06Rik:ENSMUSG00000106306.4	0.0341153	0.00968023	-0.0244351	0.742052
Spta1:ENSMUSG00000026532.7	2.51229	1.97164	-0.540653	0.742161
Gm15341:ENSMUSG00000086093.1	0.0330674	3.96739e-06	-0.0330635	0.742161
Gm22576:ENSMUSG00000065667.1	0.319476	0.120122	-0.199354	0.742237
Cdrt4:ENSMUSG00000042200.3	0.133041	0.258745	0.125704	0.742285
Gm43017:ENSMUSG00000105656.1	0.356895	0.222301	-0.134594	0.742404
Ksr1:ENSMUSG00000018334.16	1.89385	1.78764	-0.106207	0.742404
Gm36949:ENSMUSG00000104138.1	0.0200009	0.0548648	0.0348639	0.742404
Gm12676:ENSMUSG00000085710.1	0.00690305	0.0457567	0.0388536	0.742404
Apob:ENSMUSG00000020609.14	0.0695046	0.111095	0.0415905	0.742404
Tmem206:ENSMUSG00000026627.7	3.83036	3.90761	0.0772516	0.742404
C920006O11Rik:ENSMUSG00000097574.1	0.259937	0.353051	0.093114	0.742404
Arih2:ENSMUSG00000064145.12	4.67865	4.56776	-0.110896	0.742584
Gm14448:ENSMUSG00000080186.2	4.6661	4.8307	0.164597	0.742634
Tmem232:ENSMUSG00000045036.14	0.165354	0.215109	0.0497554	0.74271
Gm27404:ENSMUSG00000099117.1	0.411796	0.150796	-0.261	0.742792
Fga:ENSMUSG00000028001.16	0.0193231	0	-0.0193231	0.742804
Cct2:ENSMUSG00000034024.7	9.38591	9.31329	-0.0726126	0.742854
Pcdhga6:ENSMUSG00000103793.1	5.97149	5.81842	-0.153077	0.742907
Polg2:ENSMUSG00000020718.12	2.94192	2.81002	-0.131906	0.742907
Gm14139:ENSMUSG00000079009.8	0.130394	0.0467098	-0.0836838	0.742907
Kif20a:ENSMUSG00000003779.15	6.94517	6.89574	-0.0494309	0.742907
Rxrg:ENSMUSG00000015843.10	0.1521	0.116124	-0.0359764	0.742907
Gm42599:ENSMUSG00000107209.1	0.0328007	0	-0.0328007	0.742907
Gm22739:ENSMUSG00000065371.1	0.0327203	0	-0.0327203	0.742907
Gm37373:ENSMUSG00000102685.1	0.0193169	0.00178348	-0.0175334	0.742907
Gm15866:ENSMUSG00000087290.2	0	0.0359902	0.0359902	0.742907
Gm26197:ENSMUSG00000092774.1	0	0.0558517	0.0558517	0.742907
Gm14413:ENSMUSG00000081590.1	0.124291	0.203411	0.0791202	0.742907
Gm24307:ENSMUSG00000094467.1	0.116644	0.199411	0.0827675	0.742907
Lfng:ENSMUSG00000029570.5	2.11148	2.20247	0.0909846	0.742907
Gm42611:ENSMUSG00000105643.1	0.925097	1.03639	0.11129	0.742907
Tbx6:ENSMUSG00000030699.16	0.474045	0.656713	0.182668	0.742907
Gm17271:ENSMUSG00000090429.3	0.45262	0.699961	0.247341	0.742907
Gm27843:ENSMUSG00000098968.1	0	0.249437	0.249437	0.742907
AC124177.1:ENSMUSG00000106439.1	0.00933914	0.326626	0.317286	0.742907
Gm14225:ENSMUSG00000086872.1	3.8471e-05	0.0837652	0.0837268	0.742926
Kcns3:ENSMUSG00000043673.10	0.0862437	0.143454	0.0572102	0.742987
Gm25363:ENSMUSG00000089475.1	1.23066	0.924898	-0.305759	0.743072
Sfxn1:ENSMUSG00000021474.8	5.83542	5.93912	0.103699	0.743072
Mir7237:ENSMUSG00000099140.1	0.530449	0.0618965	-0.468553	0.743083
Gm14818:ENSMUSG00000087324.1	0.0326421	0	-0.0326421	0.743123
Prmt3:ENSMUSG00000030505.16	5.22628	5.1336	-0.0926856	0.743159
RP24-315D19.3:ENSMUSG00000108298.1	0.213223	0.135415	-0.0778082	0.743159
Syt4:ENSMUSG00000024261.5	0.0280911	0.0082872	-0.0198039	0.743159
Adarb2:ENSMUSG00000052551.15	0.19744	0.271269	0.0738298	0.743159
Mir5129:ENSMUSG00000092679.1	0.112914	0.202342	0.0894281	0.743159
Gm17168:ENSMUSG00000091390.1	0.21291	0.449805	0.236895	0.743159
Mir1970:ENSMUSG00000088464.1	0.461052	0.827021	0.36597	0.743159
Ddx31:ENSMUSG00000026806.15	3.87794	3.81777	-0.0601609	0.743165
Gm9597:ENSMUSG00000090788.1	0.0325374	0	-0.0325374	0.743165
Lefty2:ENSMUSG00000066652.5	0.0322049	0	-0.0322049	0.743165
Cyp2w1:ENSMUSG00000029541.12	0	0.0244123	0.0244123	0.743165
Gm38111:ENSMUSG00000102939.1	0.599027	0.662037	0.0630108	0.743165
Snora68:ENSMUSG00000077563.1	4.75047	4.92999	0.179519	0.743165
Sh3bgrl:ENSMUSG00000031246.14	6.81135	7.02805	0.216691	0.743165
Dsel:ENSMUSG00000038702.6	2.89458	2.69686	-0.197713	0.743174
Mpz:ENSMUSG00000056569.10	0.277251	0.168942	-0.108308	0.743174
Gm8641:ENSMUSG00000099631.1	0.121412	0.059027	-0.0623848	0.743174
Obp2b:ENSMUSG00000079539.2	0.0677684	0.0269116	-0.0408568	0.743174
C530005A16Rik:ENSMUSG00000085408.1	0.955695	1.07004	0.114349	0.743174
2900064F13Rik:ENSMUSG00000106746.1	0.282668	0.430947	0.148279	0.743226
Olfr1340:ENSMUSG00000070821.4	0.0324659	0	-0.0324659	0.743343
Olfr859:ENSMUSG00000095448.1	0.0324398	0	-0.0324398	0.743495
Mgp:ENSMUSG00000030218.2	0.040768	0.230559	0.189791	0.743495
Gm14472:ENSMUSG00000082283.1	0.723841	0.451832	-0.27201	0.743579
Zc4h2:ENSMUSG00000035062.13	4.90582	5.02753	0.12171	0.743764
Srrm3:ENSMUSG00000039860.19	0.0127089	0.0311235	0.0184146	0.743827
Gm12783:ENSMUSG00000081161.1	0.123041	0.276182	0.15314	0.743827
Gm25291:ENSMUSG00000084744.1	2.19012	1.6522	-0.537921	0.743874
Mir1949:ENSMUSG00000088059.1	2.72362	2.49366	-0.229952	0.743874
Gm23628:ENSMUSG00000064398.1	0.634597	0.413426	-0.221171	0.743874
Amy1:ENSMUSG00000074264.12	2.01524	1.8548	-0.16044	0.743874
Cdk5r1:ENSMUSG00000048895.13	2.17642	2.05323	-0.123186	0.743874
Gm2199:ENSMUSG00000083829.1	0.167185	0.0915968	-0.0755886	0.743874
Klra2:ENSMUSG00000030187.15	0.0322775	0	-0.0322775	0.743874
Hmgb3-ps:ENSMUSG00000089795.1	0.0322775	0	-0.0322775	0.743874
E430024P14Rik:ENSMUSG00000090069.2	0.0839659	0.0607417	-0.0232241	0.743874
Cldn16:ENSMUSG00000038148.13	0	0.0226964	0.0226964	0.743874
Prox1os:ENSMUSG00000079045.3	0.0238724	0.0626149	0.0387425	0.743874
Rfc3:ENSMUSG00000033970.15	6.77576	6.82268	0.0469244	0.743874
Gmnc:ENSMUSG00000068428.6	0.180744	0.241884	0.0611405	0.743874
Ankle1:ENSMUSG00000046295.13	2.84739	2.98726	0.139874	0.743874
Mtap7d3:ENSMUSG00000067878.13	1.35599	1.56107	0.205073	0.743874
Gm26497:ENSMUSG00000065080.1	0.219526	0.494926	0.2754	0.743874
Cox20:ENSMUSG00000026500.6	5.71533	6.09998	0.384652	0.743874
Gm26444:ENSMUSG00000093815.1	1.80967	2.43795	0.628278	0.743874
Gm12260:ENSMUSG00000080152.4	0.983205	0.5816	-0.401606	0.743879
Gm8722:ENSMUSG00000081164.1	1.43207	1.67546	0.243396	0.743879
Gm5801:ENSMUSG00000058581.7	2.15189	1.96728	-0.184609	0.743908
AC055766.1:ENSMUSG00000107228.1	2.01464	1.88149	-0.133149	0.743908
Parl:ENSMUSG00000033918.15	6.4476	6.35101	-0.0965826	0.743908
Nyap1:ENSMUSG00000045348.15	1.98487	1.89499	-0.0898871	0.743908
Elovl1:ENSMUSG00000006390.15	4.27518	4.19799	-0.0771894	0.743908
4932430I15Rik:ENSMUSG00000097135.1	0.120496	0.0595239	-0.0609724	0.743908
Cib3:ENSMUSG00000074240.3	0.032148	0	-0.032148	0.743908
Gm11443:ENSMUSG00000081632.1	0.0321381	0	-0.0321381	0.743908
Ear2:ENSMUSG00000072596.4	0.0321165	0	-0.0321165	0.743908
Gm12736:ENSMUSG00000082699.1	0.0320643	0	-0.0320643	0.743908
Syn3:ENSMUSG00000059602.14	0.0563944	0.0363851	-0.0200093	0.743908
RP23-207N5.5:ENSMUSG00000108373.1	0	0.022696	0.022696	0.743908
Gm6614:ENSMUSG00000079263.8	0	0.0227359	0.0227359	0.743908
Ppp1r42:ENSMUSG00000025916.10	0	0.0243424	0.0243424	0.743908
Pnp:ENSMUSG00000021871.17	5.21173	5.25637	0.0446367	0.743908
Gm2423:ENSMUSG00000061724.4	7.15389	7.22354	0.0696508	0.743908
Gm16618:ENSMUSG00000086837.1	1.08118	1.15697	0.0757875	0.743908
Snx16:ENSMUSG00000027534.16	3.01597	3.1067	0.0907378	0.743908
Mpc1-ps:ENSMUSG00000091498.4	3.68152	3.88152	0.199995	0.743908
Gm23363:ENSMUSG00000092765.3	0.035165	0.263465	0.2283	0.743908
Myf5:ENSMUSG00000000435.1	2.12013	2.38782	0.267687	0.743908
Gm22314:ENSMUSG00000088632.1	0.69373	1.09636	0.402627	0.743908
Gm27991:ENSMUSG00000099280.1	1.40331	0.837682	-0.565625	0.744166
Gm24336:ENSMUSG00000077391.1	1.02255	0.727466	-0.29508	0.744166
Txnl4a:ENSMUSG00000057130.11	6.07305	5.79806	-0.274994	0.744166
Gm23030:ENSMUSG00000088629.1	0.303047	0.11616	-0.186887	0.744166
Xrcc1:ENSMUSG00000051768.9	6.19601	6.01096	-0.185047	0.744166
Styx:ENSMUSG00000053205.8	3.59629	3.45713	-0.139164	0.744166
Gm13502:ENSMUSG00000083287.4	4.96504	4.82598	-0.139054	0.744166
Sfpq:ENSMUSG00000028820.13	8.65584	8.5277	-0.128134	0.744166
Rnaseh2b:ENSMUSG00000021932.13	5.26034	5.18064	-0.079703	0.744166
1700028P14Rik:ENSMUSG00000033053.3	0.0699014	0.0267642	-0.0431372	0.744166
Gm23898:ENSMUSG00000088736.1	0.0320261	0	-0.0320261	0.744166
Rpl15-ps1:ENSMUSG00000082874.4	0.0319969	0	-0.0319969	0.744166
Arhgap27os1:ENSMUSG00000085733.1	0.0319213	0	-0.0319213	0.744166
Ksr2:ENSMUSG00000061578.8	0.032837	0.0583763	0.0255393	0.744166
Hotair:ENSMUSG00000086903.4	0	0.0284768	0.0284768	0.744166
RP24-423A5.1:ENSMUSG00000107422.1	0	0.0294239	0.0294239	0.744166
Gm42851:ENSMUSG00000106688.1	0.181458	0.268242	0.0867833	0.744166
Purg:ENSMUSG00000049184.5	4.08662	4.17525	0.0886289	0.744166
Gm13146:ENSMUSG00000095054.1	0.0550324	0.175071	0.120038	0.744166
Gm14253:ENSMUSG00000082321.3	4.05123	4.19964	0.148402	0.744166
Gm17571:ENSMUSG00000090592.2	0.0547288	0.214046	0.159318	0.744166
Gm42470:ENSMUSG00000105127.1	0.206447	0.0807621	-0.125685	0.744168
Sbds:ENSMUSG00000025337.10	5.36209	5.30437	-0.0577235	0.744209
Gm43655:ENSMUSG00000104864.1	2.18504	1.93899	-0.246043	0.744267
Hapln4:ENSMUSG00000007594.9	0.00443167	0.0336255	0.0291938	0.744306
Nmnat3:ENSMUSG00000032456.13	0.847126	0.493089	-0.354038	0.744348
Birc5:ENSMUSG00000017716.15	7.53869	7.49313	-0.0455594	0.744348
Gm6564:ENSMUSG00000060879.3	0.0375334	0.0130351	-0.0244983	0.744348
Celf6:ENSMUSG00000032297.11	0	0.0174818	0.0174818	0.744348
Gm22060:ENSMUSG00000064492.1	0.670762	1.11213	0.441369	0.744348
Tmem236:ENSMUSG00000061531.8	0.0313357	0.00646521	-0.0248705	0.74443
Zfyve1:ENSMUSG00000042628.7	3.8716	3.97026	0.09866	0.74443
Gm42550:ENSMUSG00000107199.1	0.031766	0	-0.031766	0.744543
Npm1:ENSMUSG00000057113.13	11.4859	11.3331	-0.152837	0.744578
Gm15204:ENSMUSG00000082625.1	0.948968	0.842739	-0.106229	0.744578
Gm26865:ENSMUSG00000097641.1	0.108172	0.0651514	-0.0430209	0.744578
Gm10935:ENSMUSG00000078384.2	0.0467777	0.00834324	-0.0384345	0.744578
Tor1a:ENSMUSG00000026849.18	5.22352	5.28444	0.0609257	0.744578
RP23-74N13.1:ENSMUSG00000108551.1	1.66783	1.87135	0.203518	0.744578
Tnfrsf1a:ENSMUSG00000030341.17	4.74933	4.56842	-0.180909	0.744633
Gm11974:ENSMUSG00000085156.7	4.7439	4.60132	-0.142574	0.744633
Mfge8:ENSMUSG00000030605.15	5.8867	5.77428	-0.112419	0.744633
Gm36638:ENSMUSG00000104214.1	0.28586	0.188179	-0.0976816	0.744633
1810059C17Rik:ENSMUSG00000086340.1	0.294446	0.387625	0.0931784	0.744633
Marveld3:ENSMUSG00000001672.14	0.144305	0.286014	0.141708	0.744633
Arl9:ENSMUSG00000063820.11	0.248024	0.404532	0.156508	0.744633
Gzmm:ENSMUSG00000054206.2	0.729855	0.898212	0.168357	0.744633
Mir26b:ENSMUSG00000065468.1	0.0807623	0.367012	0.28625	0.744633
Cav1:ENSMUSG00000007655.16	3.29512	3.43059	0.135468	0.744701
Nme2:ENSMUSG00000020857.11	9.76035	9.66003	-0.100318	0.74477
Pcdhga1:ENSMUSG00000103144.1	5.79637	5.64728	-0.149094	0.744848
Tug1:ENSMUSG00000056579.17	6.12836	5.98535	-0.143011	0.744848
Hist2h2aa2:ENSMUSG00000063954.7	0.241821	0.939657	0.697835	0.744848
Miip:ENSMUSG00000029022.18	3.95852	4.23305	0.274539	0.744851
Tomm40l:ENSMUSG00000005674.9	3.4905	3.59189	0.101388	0.744855
Gm12050:ENSMUSG00000085856.1	0.0315665	0	-0.0315665	0.744947
Adnp:ENSMUSG00000051149.15	6.74465	6.63772	-0.106926	0.744994
Gm7191:ENSMUSG00000098116.1	0.0199829	0	-0.0199829	0.744994
Gm42530:ENSMUSG00000107218.1	0.0250168	0.092015	0.0669982	0.744994
Snord99:ENSMUSG00000080615.1	4.03147	4.21617	0.184698	0.744994
Gm15901:ENSMUSG00000081636.2	0.0222993	0.234149	0.21185	0.744994
Gm25683:ENSMUSG00000065874.1	0.0806752	0.367918	0.287243	0.744994
Atp5b:ENSMUSG00000025393.12	10.1971	10.1411	-0.0559684	0.74511
Tcf15:ENSMUSG00000068079.5	3.6605	3.9544	0.293901	0.745324
Gm7551:ENSMUSG00000068480.6	6.21908	6.13015	-0.0889325	0.745562
Gm13201:ENSMUSG00000078494.5	0.0314413	1.44269e-06	-0.0314399	0.745562
Gm43859:ENSMUSG00000105710.1	1.78178	1.96031	0.17853	0.745665
2510039O18Rik:ENSMUSG00000044496.6	4.58404	4.50339	-0.0806538	0.745954
Gm26355:ENSMUSG00000088845.1	0.0313584	0	-0.0313584	0.746015
Gm24636:ENSMUSG00000089298.1	0.774751	0.997552	0.222801	0.746016
RP23-27C9.4:ENSMUSG00000107915.1	0.152734	0.234353	0.0816193	0.746041
F730035M05Rik:ENSMUSG00000085298.2	0.0313332	0	-0.0313332	0.746041
Gm7276:ENSMUSG00000073532.2	0.0313296	0	-0.0313296	0.746041
Serpina10:ENSMUSG00000061947.10	0	0.0193238	0.0193238	0.746085
Gm867:ENSMUSG00000050157.5	0.23732	0.158739	-0.0785812	0.746165
Gramd1a:ENSMUSG00000001248.14	5.37619	5.2554	-0.120784	0.746167
Wdr60:ENSMUSG00000042050.7	3.0157	3.11131	0.0956183	0.746167
Cdhr1:ENSMUSG00000021803.9	0.0336069	0.0100573	-0.0235495	0.746196
Mir707:ENSMUSG00000076051.1	2.00861	1.60043	-0.408182	0.746406
Rbm12:ENSMUSG00000089824.10	5.35032	5.29394	-0.0563838	0.746406
Gm10271:ENSMUSG00000069518.5	0.0168775	0.0497393	0.0328618	0.746406
Gm29236:ENSMUSG00000100259.1	0.0534887	0.0899394	0.0364507	0.746406
9530080O11Rik:ENSMUSG00000044125.6	0	0.0371262	0.0371262	0.746406
Gm22416:ENSMUSG00000094965.1	0.0312066	0	-0.0312066	0.74645
Mgat4d:ENSMUSG00000035057.7	0	0.022365	0.022365	0.74645
Zfp771:ENSMUSG00000054716.4	4.88838	4.75524	-0.133139	0.746455
Ryr1:ENSMUSG00000030592.16	1.14873	1.04466	-0.104072	0.746455
Gm26831:ENSMUSG00000097408.1	0.436781	0.586037	0.149256	0.746455
Trappc2:ENSMUSG00000079317.10	2.87314	3.04217	0.169025	0.746455
Cox6c:ENSMUSG00000014313.14	8.07582	8.20564	0.129816	0.746461
Pip5k1a:ENSMUSG00000028126.16	4.81638	4.91668	0.100303	0.746699
Gm2888:ENSMUSG00000090487.8	0.0575035	0.0852809	0.0277773	0.746784
1700027I24Rik:ENSMUSG00000098304.1	0.0461452	0.00321153	-0.0429337	0.746804
Gbgt1:ENSMUSG00000026829.9	0.0311024	0	-0.0311024	0.746804
Unc5a:ENSMUSG00000025876.15	0.499842	0.626518	0.126676	0.746804
Asb2:ENSMUSG00000021200.14	0.0378508	0.0692857	0.0314349	0.746825
D130052B06Rik:ENSMUSG00000073052.3	0.0256328	0.0672533	0.0416205	0.746825
Lmbr1:ENSMUSG00000010721.15	2.41172	2.50778	0.096058	0.746825
Gm12532:ENSMUSG00000084754.1	0.0180945	0	-0.0180945	0.746881
Frmd6:ENSMUSG00000048285.8	5.24121	5.15035	-0.0908535	0.746896
Dcp2:ENSMUSG00000024472.9	5.66757	5.7469	0.0793297	0.746959
Zbtb20:ENSMUSG00000022708.16	0.288911	0.116954	-0.171957	0.746983
E130218I03Rik:ENSMUSG00000086322.7	0.464323	0.30847	-0.155853	0.746983
Lhfpl3:ENSMUSG00000106379.1	0.103618	0.0562583	-0.04736	0.746983
Gm26618:ENSMUSG00000097342.1	0.0310109	0	-0.0310109	0.746983
Gm38313:ENSMUSG00000102703.1	0.0309957	0	-0.0309957	0.746983
Gm14260:ENSMUSG00000086658.1	0.243883	0.423582	0.1797	0.746983
Gm42758:ENSMUSG00000107238.1	0.0491833	0.320808	0.271625	0.746983
Pck1:ENSMUSG00000027513.11	0.00466605	0.0257463	0.0210802	0.747081
Gm38170:ENSMUSG00000102197.1	0.0309482	0	-0.0309482	0.747338
B230377A18Rik:ENSMUSG00000104195.1	1.72741	1.51314	-0.214271	0.747409
Gm10409:ENSMUSG00000096488.1	1.22249	1.06237	-0.160121	0.747409
Gm27551:ENSMUSG00000098350.1	0.127232	0.0152505	-0.111981	0.747409
Gm42860:ENSMUSG00000106044.2	0.486803	0.544176	0.0573731	0.747409
Gm16494:ENSMUSG00000091775.1	3.57534	3.70462	0.129278	0.747409
Gm43375:ENSMUSG00000106262.1	2.08786	2.32127	0.233409	0.747409
Gm13697:ENSMUSG00000095824.1	3.84134	3.4204	-0.420938	0.747483
Gpr179:ENSMUSG00000070337.4	0.192515	0.257197	0.0646819	0.74774
Mir654:ENSMUSG00000077980.1	0.345914	0.0437885	-0.302126	0.74774
Gm12219:ENSMUSG00000080768.1	0.646694	0.42007	-0.226625	0.74774
Wdr92:ENSMUSG00000078970.5	5.051	5.13971	0.0887094	0.74774
Gm37362:ENSMUSG00000104016.1	0.742691	0.591799	-0.150892	0.747747
Lpcat3:ENSMUSG00000004270.13	4.06517	4.16228	0.0971112	0.747753
Zfp229:ENSMUSG00000061544.13	2.70798	2.87504	0.167057	0.747753
Tpst2:ENSMUSG00000029344.14	3.91617	3.33974	-0.576437	0.747808
Ino80e:ENSMUSG00000030689.15	5.75853	5.59765	-0.160875	0.747808
Pag1:ENSMUSG00000027508.15	2.36714	2.09794	-0.269209	0.74785
Mrip-ps:ENSMUSG00000098404.1	4.05817	3.88129	-0.176883	0.74785
Fam21:ENSMUSG00000024104.11	4.9586	4.8179	-0.140704	0.74785
Ubl7:ENSMUSG00000055720.9	5.47761	5.33996	-0.137643	0.74785
Tlk1:ENSMUSG00000041997.16	5.43595	5.32646	-0.109491	0.74785
Dus1l:ENSMUSG00000025155.15	4.95115	4.86054	-0.090615	0.74785
Tmem160:ENSMUSG00000019158.8	5.03981	4.96127	-0.0785361	0.74785
Gm10284:ENSMUSG00000070025.8	5.97307	5.89724	-0.0758286	0.74785
Aph1a:ENSMUSG00000015750.15	5.45271	5.3788	-0.0739132	0.74785
Gm4691:ENSMUSG00000097979.2	5.27364	5.20095	-0.0726823	0.74785
Tshb:ENSMUSG00000027857.10	0.155472	0.0967075	-0.0587644	0.74785
Arpc2:ENSMUSG00000006304.14	7.95605	7.91861	-0.037431	0.74785
Gm43409:ENSMUSG00000104606.1	0.0307128	0	-0.0307128	0.74785
RP23-207N5.4:ENSMUSG00000108776.1	0.0307119	0	-0.0307119	0.74785
Gm8023:ENSMUSG00000103958.1	0.030711	0	-0.030711	0.74785
Gm16134:ENSMUSG00000089868.1	0.0306465	0	-0.0306465	0.74785
Gm14445:ENSMUSG00000082112.1	0.0305549	0	-0.0305549	0.74785
AF357341:ENSMUSG00000065022.1	0.030535	0	-0.030535	0.74785
Gm11105:ENSMUSG00000094072.1	0.0364057	0.0151801	-0.0212256	0.74785
Gm8305:ENSMUSG00000095196.1	0.0176865	0	-0.0176865	0.74785
Lactbl1:ENSMUSG00000070683.7	0	0.019366	0.019366	0.74785
7630403G23Rik:ENSMUSG00000098758.1	0	0.022262	0.022262	0.74785
Gm20052:ENSMUSG00000106718.1	0.0901633	0.115704	0.0255406	0.74785
Fpr1:ENSMUSG00000045551.7	0	0.0257006	0.0257006	0.74785
Slc28a2:ENSMUSG00000027219.13	0.00188814	0.027698	0.0258098	0.74785
Hspd1-ps4:ENSMUSG00000081189.1	0.0247056	0.0541206	0.0294149	0.74785
Gm13158:ENSMUSG00000081627.1	0.0295175	0.0871653	0.0576478	0.74785
Ascl1:ENSMUSG00000020052.7	0.0063742	0.0701597	0.0637855	0.74785
Rps19-ps1:ENSMUSG00000096681.1	6.51587	6.58681	0.0709408	0.74785
Gm9899:ENSMUSG00000053214.7	0.0191625	0.0929297	0.0737672	0.74785
Zfp866:ENSMUSG00000043090.18	4.6224	4.70465	0.0822459	0.74785
Tm4sf5:ENSMUSG00000018919.10	0.0742459	0.177506	0.10326	0.74785
Rnf166:ENSMUSG00000014470.4	4.02593	4.13472	0.108788	0.74785
Crnkl1:ENSMUSG00000001767.5	5.38211	5.50292	0.120807	0.74785
Pkd1:ENSMUSG00000032855.5	2.99623	3.12003	0.123795	0.74785
Galm:ENSMUSG00000035473.10	3.16151	3.29669	0.13518	0.74785
4933428G20Rik:ENSMUSG00000047988.1	0.370179	0.534717	0.164539	0.74785
Gm38300:ENSMUSG00000104279.1	1.0651	1.25733	0.192234	0.74785
Clcn2:ENSMUSG00000022843.16	3.08776	3.31957	0.231812	0.74785
Gm25147:ENSMUSG00000064964.1	0.74188	1.13931	0.397425	0.74785
Hook1:ENSMUSG00000028572.13	2.82443	3.24092	0.416492	0.74785
Gm25835:ENSMUSG00000089542.1	3.29892	3.73376	0.434842	0.74785
Rmrp:ENSMUSG00000088088.1	4.50716	5.26554	0.75838	0.747894
Prpf3:ENSMUSG00000015748.13	5.18255	5.41784	0.235288	0.748157
Gm14328:ENSMUSG00000095419.1	0.338051	0.605958	0.267907	0.748186
Stx8:ENSMUSG00000020903.13	3.12313	3.2959	0.172766	0.748194
Gm11346:ENSMUSG00000085603.2	0.948321	0.754807	-0.193515	0.748213
Gm23037:ENSMUSG00000065808.1	0.460905	0.291072	-0.169833	0.748213
Ammecr1l:ENSMUSG00000041915.8	5.14606	5.03857	-0.107485	0.748213
Nif3l1:ENSMUSG00000026036.17	5.2385	5.17566	-0.0628451	0.748213
Spatc1l:ENSMUSG00000009115.5	0	0.0222029	0.0222029	0.748213
Tigd3:ENSMUSG00000044390.4	2.21481	2.29684	0.0820331	0.748213
Ddb1:ENSMUSG00000024740.9	8.54835	8.63438	0.0860231	0.748213
Sec23a:ENSMUSG00000020986.13	5.51141	5.62576	0.114353	0.748213
Gm15828:ENSMUSG00000082823.3	0.0701209	0.230973	0.160852	0.748213
Gm22303:ENSMUSG00000064620.1	0.358077	0.654753	0.296677	0.748213
Gm3511:ENSMUSG00000105031.1	1.71045	1.45855	-0.251897	0.748233
Gm43553:ENSMUSG00000107033.1	0.0303743	0	-0.0303743	0.748361
Chil5:ENSMUSG00000043873.11	1.20223e-05	0.0250704	0.0250584	0.748361
Gm830:ENSMUSG00000084939.2	0	0.0392766	0.0392766	0.748361
Treml2:ENSMUSG00000071068.6	1.07081	0.855412	-0.215399	0.748821
Iba57:ENSMUSG00000049287.5	1.956	1.75578	-0.200218	0.748821
Med8:ENSMUSG00000006392.16	6.75555	6.59614	-0.159412	0.748821
Csnk1g2:ENSMUSG00000003345.15	5.94036	5.78504	-0.155324	0.748821
Bms1:ENSMUSG00000030138.8	6.16423	6.07558	-0.0886458	0.748821
Mrpl52:ENSMUSG00000010406.11	7.20505	7.12999	-0.0750558	0.748821
Gm37628:ENSMUSG00000102317.1	0.0364985	0.0117409	-0.0247576	0.748821
Slc35g2:ENSMUSG00000070287.3	0.646505	0.729978	0.0834731	0.748821
Gm3636:ENSMUSG00000091754.8	1.60699	2.01153	0.404539	0.748821
Gm1866:ENSMUSG00000082070.1	3.33835	3.4472	0.108857	0.748846
Gm37871:ENSMUSG00000102176.1	0.0302456	0	-0.0302456	0.74886
Cyp4b1-ps1:ENSMUSG00000081006.1	0.0302407	0	-0.0302407	0.74886
Gm14341:ENSMUSG00000087293.1	0.0104072	0.0573438	0.0469366	0.74886
Cbx5:ENSMUSG00000009575.14	8.0049	8.09021	0.0853058	0.74886
Gm26699:ENSMUSG00000097206.1	0.374246	0.0684468	-0.3058	0.748869
Gm6483:ENSMUSG00000087153.7	3.54182	3.30647	-0.235347	0.748869
Tgfb1i1:ENSMUSG00000030782.15	2.04268	1.81308	-0.229607	0.748869
Gm3534:ENSMUSG00000098192.1	5.8957	5.82414	-0.0715546	0.748869
Abcc12:ENSMUSG00000036872.16	0.016964	0.043004	0.02604	0.748869
Gm29095:ENSMUSG00000101176.1	0.054852	0.163467	0.108615	0.748869
Gm3830:ENSMUSG00000099465.1	0.441265	0.58256	0.141296	0.748869
Sp140:ENSMUSG00000070031.11	1.74551	1.37669	-0.368818	0.749067
Bcl2l15:ENSMUSG00000044165.12	0.27902	0.319057	0.0400363	0.749067
Kif18a:ENSMUSG00000027115.14	3.41996	4.00188	0.581919	0.749136
Rnf187:ENSMUSG00000020496.8	7.20233	7.09362	-0.108712	0.749193
RP24-496L23.1:ENSMUSG00000108244.1	0	0.0522603	0.0522603	0.749193
Fah:ENSMUSG00000030630.15	1.72895	1.54572	-0.183232	0.749237
Gm13163:ENSMUSG00000082176.1	0.0303928	0.0001237	-0.0302691	0.749237
G430049J08Rik:ENSMUSG00000096528.1	0.0326767	0.0123446	-0.0203321	0.749237
Polg:ENSMUSG00000039176.17	4.35289	4.42159	0.0686998	0.749237
Car9:ENSMUSG00000028463.14	0.705211	0.84786	0.142649	0.749237
Gm17606:ENSMUSG00000091306.2	0.437108	0.748485	0.311377	0.749237
Cept1:ENSMUSG00000040774.15	4.41622	3.88248	-0.533742	0.74924
Gm15416:ENSMUSG00000085443.1	1.17566	0.88842	-0.287243	0.74924
4930519A11Rik:ENSMUSG00000097627.1	0.0503669	0.0167059	-0.033661	0.74924
Olfr654:ENSMUSG00000073925.3	0.0300731	0	-0.0300731	0.74924
Cxcl5:ENSMUSG00000029371.7	0.619736	0.760174	0.140437	0.74924
2900026A02Rik:ENSMUSG00000051339.8	2.33927	2.48705	0.147778	0.74924
Surf1:ENSMUSG00000015790.16	4.1914	4.35028	0.158878	0.74924
Npy5r:ENSMUSG00000044014.8	0	0.0219724	0.0219724	0.749483
5730559C18Rik:ENSMUSG00000041605.16	3.30073	3.48816	0.187429	0.749483
Gm37321:ENSMUSG00000104325.1	0.735086	0.606324	-0.128762	0.749574
Asb17os:ENSMUSG00000086438.2	0.654123	0.153356	-0.500767	0.749708
Pear1:ENSMUSG00000028073.15	3.13217	2.6832	-0.448968	0.749708
Naa15:ENSMUSG00000063273.11	6.0407	5.62759	-0.41311	0.749708
Mir6935:ENSMUSG00000098955.1	4.30962	3.92181	-0.387812	0.749708
Rab3a:ENSMUSG00000031840.12	2.4893	2.28563	-0.203672	0.749708
Rps6kb1:ENSMUSG00000020516.15	4.77918	4.65385	-0.125332	0.749708
Gm13772:ENSMUSG00000080977.1	5.50833	5.39678	-0.111547	0.749708
Asb13:ENSMUSG00000033781.6	3.97924	3.91062	-0.0686143	0.749708
Dazap2:ENSMUSG00000000346.8	7.17322	7.13765	-0.0355745	0.749708
Gm37911:ENSMUSG00000104313.1	0.0299602	0	-0.0299602	0.749708
Hsd17b6:ENSMUSG00000025396.6	0.0299086	0	-0.0299086	0.749708
Gm28651:ENSMUSG00000101086.1	0.029896	0	-0.029896	0.749708
Gm42601:ENSMUSG00000106319.1	0.0275796	0	-0.0275796	0.749708
Gm43621:ENSMUSG00000106933.1	0	0.0257293	0.0257293	0.749708
Otx1:ENSMUSG00000005917.15	0.0402095	0.0803125	0.040103	0.749708
Papln:ENSMUSG00000021223.13	0.137807	0.185806	0.0479984	0.749708
RP23-336L12.3:ENSMUSG00000107750.1	0.189659	0.258325	0.068666	0.749708
Gm11658:ENSMUSG00000081524.3	0.0212251	0.100297	0.079072	0.749708
Wnt9a:ENSMUSG00000000126.11	0.49256	0.60393	0.11137	0.749708
Ndufs1:ENSMUSG00000025968.16	6.48504	6.61951	0.134473	0.749708
Gm24276:ENSMUSG00000076135.1	1.6523	1.84205	0.189748	0.749708
Gm24362:ENSMUSG00000097995.1	0.488014	0.726821	0.238807	0.749708
Gm16853:ENSMUSG00000097665.1	0.310244	0.567473	0.257229	0.749708
Pabpc1l:ENSMUSG00000054582.4	0.56288	0.953147	0.390267	0.749708
Rps6ka6:ENSMUSG00000025665.16	5.92667	6.34062	0.413957	0.749708
Zfp964:ENSMUSG00000091764.3	1.1122	1.62563	0.513437	0.749708
Gm9051:ENSMUSG00000081742.2	0.0298196	0	-0.0298196	0.749783
Gm24687:ENSMUSG00000088383.1	0.0297979	0	-0.0297979	0.74982
Gm29157:ENSMUSG00000100635.1	0.090128	0.192348	0.10222	0.74982
Ube2h:ENSMUSG00000039159.16	5.24382	5.42208	0.178257	0.74982
mt-Ti:ENSMUSG00000064342.1	5.96866	6.31459	0.345931	0.74982
Pou5f1:ENSMUSG00000024406.16	0.111313	0.0686094	-0.0427032	0.74994
Grm3:ENSMUSG00000003974.6	0.0297676	0	-0.0297676	0.74994
Gm12405:ENSMUSG00000087054.1	0.0297645	0	-0.0297645	0.74994
Gm26537:ENSMUSG00000097500.1	0.15236	0.229977	0.0776162	0.750002
Scrg1:ENSMUSG00000031610.3	0.0297432	0	-0.0297432	0.750026
Slc2a10:ENSMUSG00000027661.4	0.858119	1.2057	0.347578	0.750026
2610035D17Rik:ENSMUSG00000087259.7	1.35381	1.5799	0.226082	0.750089
Pcdhga7:ENSMUSG00000103472.1	5.86499	5.71642	-0.148568	0.750245
Gm29408:ENSMUSG00000099406.1	0.0264082	0.070265	0.0438569	0.750245
S1pr1:ENSMUSG00000045092.8	2.48254	2.66479	0.182255	0.750245
Gm21028:ENSMUSG00000094462.1	0.34519	0.662925	0.317735	0.750245
Gm13610:ENSMUSG00000086216.1	0.891043	1.35204	0.460998	0.750245
Inpp5f:ENSMUSG00000042105.18	4.15146	3.87814	-0.273323	0.750272
Gm17971:ENSMUSG00000101122.1	0.985457	0.753885	-0.231573	0.750272
Ube2v1:ENSMUSG00000078923.10	6.44518	6.2654	-0.179778	0.750272
Il3ra:ENSMUSG00000068758.7	2.35594	2.17748	-0.178464	0.750272
Dek:ENSMUSG00000021377.14	7.83927	7.67698	-0.162291	0.750272
Mir8092:ENSMUSG00000099118.1	0.281285	0.14778	-0.133505	0.750272
Ghrh:ENSMUSG00000027643.9	0.171844	0.0629393	-0.108905	0.750272
Ccdc43:ENSMUSG00000020925.16	5.48402	5.40247	-0.0815545	0.750272
Gm12464:ENSMUSG00000081440.2	0.0296261	0	-0.0296261	0.750272
RP24-378N16.1:ENSMUSG00000108145.1	0.0368343	0.0148874	-0.0219468	0.750272
Gm14486:ENSMUSG00000087268.1	0.00830796	0.0490366	0.0407286	0.750272
Gm16894:ENSMUSG00000097899.2	0.034124	0.0815269	0.0474029	0.750272
Tmem151a:ENSMUSG00000061451.13	0.430084	0.485427	0.0553432	0.750272
Pcyt1a:ENSMUSG00000005615.14	4.95452	5.04107	0.0865461	0.750272
Dopey2:ENSMUSG00000022946.8	1.29925	1.40359	0.104344	0.750272
4930524O07Rik:ENSMUSG00000090207.2	0.655336	0.783806	0.12847	0.750272
Gm9531:ENSMUSG00000079225.2	8.36662	8.13815	-0.22846	0.750317
Dppa2:ENSMUSG00000072419.4	0.0706552	0.0187465	-0.0519087	0.75038
Rabl3:ENSMUSG00000022827.14	4.9141	4.82062	-0.0934852	0.75042
Slc13a3:ENSMUSG00000018459.15	0.00691362	0.0505074	0.0435938	0.750422
Gm5406:ENSMUSG00000080715.1	0.102349	0.205471	0.103122	0.750422
Gm22079:ENSMUSG00000088217.1	0.59496	0.298658	-0.296301	0.750717
RP24-138O17.5:ENSMUSG00000108331.1	0.0294986	0	-0.0294986	0.750717
Gm7041:ENSMUSG00000107154.1	0.0294611	0	-0.0294611	0.750717
Sypl2:ENSMUSG00000027887.11	0.200222	0.237474	0.0372516	0.750717
Klhl35:ENSMUSG00000035298.8	0.286984	0.381082	0.094098	0.750717
Dmc1:ENSMUSG00000022429.10	0.36389	0.515524	0.151634	0.750717
Gm8615:ENSMUSG00000024437.6	3.84228	4.00634	0.164053	0.750717
Aktip:ENSMUSG00000031667.15	4.4334	4.60856	0.175162	0.750717
Micu3:ENSMUSG00000039478.15	1.91316	2.11468	0.201522	0.750717
Mir3096:ENSMUSG00000096832.1	1.90541	2.12308	0.217666	0.750717
Gm6275:ENSMUSG00000081295.1	0.0994939	0.0260433	-0.0734506	0.750751
Mrpl33:ENSMUSG00000106918.3	6.68292	6.76986	0.0869399	0.750751
Gna15:ENSMUSG00000034792.8	0.662493	0.967382	0.304889	0.750773
Hlcs:ENSMUSG00000040820.15	2.74399	2.8464	0.102414	0.75083
Atp6v1h:ENSMUSG00000033793.12	5.34093	5.217	-0.123932	0.750951
Ddx6:ENSMUSG00000032097.9	7.08131	7.17347	0.0921612	0.751045
Adamts7:ENSMUSG00000032363.15	2.51573	2.74898	0.233253	0.751045
Gm6394:ENSMUSG00000104623.1	0.811095	0.553487	-0.257608	0.751082
Clip2:ENSMUSG00000063146.11	5.04239	4.86208	-0.180311	0.751082
Hgs:ENSMUSG00000025793.15	4.94626	4.82666	-0.119597	0.751082
Gsk3a:ENSMUSG00000057177.12	6.40542	6.29393	-0.11149	0.751082
Pou6f2:ENSMUSG00000009734.17	0.418052	0.349035	-0.0690173	0.751082
Gm31373:ENSMUSG00000104487.1	0.0211304	0.053692	0.0325617	0.751082
6720464F23Rik:ENSMUSG00000103432.1	0.197501	0.273287	0.0757855	0.751082
RP24-200H19.1:ENSMUSG00000107911.1	0.385528	0.481066	0.0955379	0.751082
Gm14011:ENSMUSG00000085036.1	1.0584	0.774157	-0.284245	0.751139
Fat3:ENSMUSG00000074505.4	1.63722	1.50834	-0.128884	0.751139
Actb:ENSMUSG00000029580.14	11.8262	11.7159	-0.110285	0.751139
Gm42570:ENSMUSG00000104648.1	0.0293176	0	-0.0293176	0.751139
Gm5705:ENSMUSG00000091743.2	0.0292968	0	-0.0292968	0.751139
Smcr8:ENSMUSG00000049323.8	3.7007	3.77852	0.0778184	0.751139
Ift20:ENSMUSG00000001105.15	5.72233	5.80644	0.0841148	0.751139
Chmp4b:ENSMUSG00000038467.15	6.97349	6.88061	-0.0928763	0.751208
Gm22275:ENSMUSG00000084419.1	0.342298	0.198222	-0.144076	0.751267
Rtn4rl1:ENSMUSG00000045287.6	0.874313	0.730527	-0.143786	0.751267
Gm11560:ENSMUSG00000086688.4	4.94108	4.80244	-0.138647	0.751267
Cbwd1:ENSMUSG00000024878.8	3.84727	3.72206	-0.125209	0.751267
Ehd3:ENSMUSG00000024065.7	3.35121	3.22898	-0.122226	0.751267
Tshz2:ENSMUSG00000047907.11	3.97674	3.87222	-0.104521	0.751267
Gm24786:ENSMUSG00000088004.1	0.112903	0.0146259	-0.098277	0.751267
Gm15489:ENSMUSG00000086942.1	0.898844	0.802134	-0.0967098	0.751267
Gm14029:ENSMUSG00000086652.1	0.0291647	0	-0.0291647	0.751267
Kmo:ENSMUSG00000039783.15	0.0589774	0.0414651	-0.0175123	0.751267
Fa2h:ENSMUSG00000033579.16	0.0174183	0	-0.0174183	0.751267
Rnf186:ENSMUSG00000070661.6	0	0.0215385	0.0215385	0.751267
Gm24496:ENSMUSG00000093959.1	0.0505722	0.0798069	0.0292347	0.751267
Dok7:ENSMUSG00000044716.12	0.0308993	0.0602737	0.0293744	0.751267
Ust:ENSMUSG00000047712.7	1.82492	1.8863	0.0613793	0.751267
Lace1:ENSMUSG00000038302.14	1.87766	1.97102	0.0933591	0.751267
Gm12504:ENSMUSG00000084274.2	1.07096	1.16915	0.0981874	0.751267
Armc7:ENSMUSG00000057219.11	2.14433	2.29354	0.149206	0.751267
Gm19148:ENSMUSG00000104787.1	0.274913	0.463671	0.188758	0.751267
Ldhd:ENSMUSG00000031958.16	0.748131	0.944606	0.196475	0.751267
Piga:ENSMUSG00000031381.15	3.55578	3.82327	0.267482	0.751267
Gm25266:ENSMUSG00000089146.1	0	0.313422	0.313422	0.751267
Mir130b:ENSMUSG00000065572.1	0.292747	0.615155	0.322408	0.751267
Rin2:ENSMUSG00000001768.15	1.06255	1.51733	0.454778	0.751267
Pcdhgb7:ENSMUSG00000104063.1	6.01369	5.86361	-0.150081	0.751371
3110080O07Rik:ENSMUSG00000103284.1	0.515021	0.404158	-0.110863	0.751371
Lrp12:ENSMUSG00000022305.12	4.52354	4.41288	-0.110658	0.751371
Nrd1:ENSMUSG00000053510.12	6.3658	6.32332	-0.0424709	0.751371
AA986860:ENSMUSG00000042510.7	0.307826	0.374924	0.0670975	0.751371
Gm13369:ENSMUSG00000083796.3	0.213862	0.326873	0.113011	0.751371
RP23-27C9.6:ENSMUSG00000107736.1	0.0839993	0.2062	0.1222	0.7514
Ppm1l:ENSMUSG00000027784.10	2.87248	2.97844	0.105959	0.751407
Pms2:ENSMUSG00000079109.11	3.74204	3.97676	0.234717	0.751407
Chrm5:ENSMUSG00000074939.3	0	0.027377	0.027377	0.751447
Gm42446:ENSMUSG00000106491.1	0	0.0317042	0.0317042	0.751447
4933405L10Rik:ENSMUSG00000013158.5	0.19833	0.262021	0.0636907	0.751447
Gm37849:ENSMUSG00000102619.1	0.152354	0.247002	0.0946485	0.751447
Gm20416:ENSMUSG00000092185.1	1.02578	1.14894	0.123161	0.751447
Hist1h2ba:ENSMUSG00000050799.3	1.28307	0.970964	-0.312104	0.751556
Gm24272:ENSMUSG00000076284.1	0.364051	0.136636	-0.227415	0.751586
Gm9770:ENSMUSG00000040540.5	4.89861	4.76463	-0.133977	0.751586
Gm37669:ENSMUSG00000103543.1	0.310788	0.209523	-0.101265	0.751586
Gm5937:ENSMUSG00000081622.1	6.06328	6.11306	0.049782	0.751586
Atp2c1:ENSMUSG00000032570.16	4.96798	5.06477	0.0967886	0.751586
Gm16185:ENSMUSG00000084911.1	2.74641	2.93914	0.192728	0.751586
A330074K22Rik:ENSMUSG00000097960.1	0.468135	0.593888	0.125753	0.751639
Actl10:ENSMUSG00000078129.1	0.532113	0.393127	-0.138986	0.751675
Gm6425:ENSMUSG00000086174.1	3.25317	3.1134	-0.139763	0.751712
Hapln3:ENSMUSG00000030606.8	1.0226	0.900641	-0.121959	0.751712
N6amt1:ENSMUSG00000044442.11	3.50771	3.41818	-0.0895341	0.751712
Gm20406:ENSMUSG00000092418.1	0.522132	0.435478	-0.0866536	0.751712
Dtnbos:ENSMUSG00000092286.1	0.75252	0.668584	-0.0839363	0.751712
Gm5913:ENSMUSG00000081111.3	3.02108	2.93823	-0.0828559	0.751712
Cers2:ENSMUSG00000015714.11	5.86858	5.81926	-0.0493247	0.751712
Gm28514:ENSMUSG00000100387.1	0.0582322	0.136338	0.078106	0.751712
D930028M14Rik:ENSMUSG00000074274.7	0.180552	0.325297	0.144745	0.751712
Gm17808:ENSMUSG00000106878.1	0.59022	0.456782	-0.133438	0.751783
Gm43196:ENSMUSG00000107017.1	0.0798603	0.0398896	-0.0399708	0.751783
Gm16569:ENSMUSG00000089690.1	0.0289112	0	-0.0289112	0.751783
Tceal1:ENSMUSG00000049536.5	2.28899	2.46339	0.174405	0.751783
Gm10087:ENSMUSG00000060777.4	0.847103	1.04809	0.200986	0.751783
Gm26315:ENSMUSG00000065824.1	2.692	3.27944	0.587442	0.751783
Gm37607:ENSMUSG00000103839.1	0.967955	1.13439	0.166438	0.751861
Gm24970:ENSMUSG00000093323.1	0.643462	0.233188	-0.410274	0.751972
Numbl:ENSMUSG00000063160.12	2.9822	2.76319	-0.219013	0.751972
Brca2:ENSMUSG00000041147.10	3.59143	3.46339	-0.12804	0.751972
Rps19-ps8:ENSMUSG00000096920.1	0.245397	0.122248	-0.123149	0.751972
Angptl3:ENSMUSG00000028553.12	0.555242	0.446425	-0.108817	0.751972
Gm42798:ENSMUSG00000106717.1	1.54371	1.44246	-0.101253	0.751972
Tmem132e:ENSMUSG00000020701.12	0.0984689	0.0629071	-0.0355618	0.751972
Gm12339:ENSMUSG00000087059.7	0	0.0573953	0.0573953	0.751972
Zfpm2:ENSMUSG00000022306.8	0.294239	0.355564	0.0613252	0.751972
Gpat4:ENSMUSG00000031545.5	5.96667	6.03163	0.0649564	0.751972
Atxn1:ENSMUSG00000046876.15	0.934095	1.00203	0.0679354	0.751972
Cabp4:ENSMUSG00000024842.7	0.170613	0.256035	0.085422	0.751972
Skiv2l2:ENSMUSG00000016018.3	6.57924	6.70453	0.125298	0.751972
Lysmd3:ENSMUSG00000035840.6	3.61662	3.79275	0.176133	0.751972
4930539J05Rik:ENSMUSG00000097032.2	0.624692	0.841504	0.216812	0.751972
Mitf:ENSMUSG00000035158.15	0.321015	0.372122	0.0511072	0.751975
Prdm16:ENSMUSG00000039410.16	4.42127	4.61162	0.190349	0.751975
Fitm1:ENSMUSG00000022215.5	0.170178	0.232544	0.062366	0.751999
Nop56:ENSMUSG00000027405.16	8.1134	7.85806	-0.25534	0.752021
Asb1:ENSMUSG00000026311.16	2.96782	2.69172	-0.276097	0.752068
Gm14425:ENSMUSG00000081156.1	0.605953	0.435004	-0.170948	0.752068
Pcdhgb4:ENSMUSG00000103585.1	5.69309	5.54501	-0.148082	0.752068
Myl2:ENSMUSG00000013936.12	0.0790287	0.0293771	-0.0496516	0.752068
Gm37527:ENSMUSG00000103788.1	0.256873	0.369001	0.112127	0.752068
Traf3:ENSMUSG00000021277.16	3.33597	3.45665	0.120685	0.752068
Txndc9:ENSMUSG00000058407.12	5.62035	5.70588	0.0855282	0.75216
Stub1:ENSMUSG00000039615.8	6.64579	6.54924	-0.0965513	0.752161
Gm26235:ENSMUSG00000093274.1	0.070889	0.149472	0.0785832	0.752161
Ankrd13a:ENSMUSG00000041870.16	5.44063	5.3245	-0.116131	0.752179
4932422M17Rik:ENSMUSG00000105881.1	2.73518	2.91881	0.183632	0.752179
Gm12669:ENSMUSG00000100863.1	3.93545	4.00431	0.0688525	0.75219
Zc2hc1c:ENSMUSG00000045064.4	0.85124	0.947809	0.0965691	0.75219
Nfib:ENSMUSG00000008575.17	2.93373	3.08293	0.1492	0.75219
Pigb:ENSMUSG00000079469.10	2.91919	3.26127	0.342079	0.75219
Plcb3:ENSMUSG00000024960.8	4.35907	4.50491	0.145838	0.752245
n-R5s201:ENSMUSG00000084571.1	0.451856	0.214109	-0.237747	0.752246
Gm43554:ENSMUSG00000105995.1	0.317878	0.125387	-0.192491	0.752246
Chml:ENSMUSG00000078185.2	3.22562	3.09949	-0.126131	0.752246
Gm17202:ENSMUSG00000090558.1	0.0208509	0.085424	0.0645731	0.752246
Zcrb1:ENSMUSG00000022635.9	6.70526	6.61124	-0.0940171	0.752454
Sycp2:ENSMUSG00000060445.11	0.0727619	0.111154	0.0383922	0.752646
Rwdd3:ENSMUSG00000028133.17	2.47717	2.6295	0.152331	0.752748
Fam136b-ps:ENSMUSG00000055416.5	0.277106	0.115236	-0.16187	0.752854
Mir7083:ENSMUSG00000098473.1	0.0472219	0.00431943	-0.0429024	0.752854
Eya1:ENSMUSG00000025932.14	2.42916	2.80518	0.376013	0.752854
Arl6ip4:ENSMUSG00000029404.15	6.55613	6.47666	-0.0794625	0.752905
Gm3047:ENSMUSG00000090472.8	0.00796065	0.0363735	0.0284128	0.752905
Igfbp1:ENSMUSG00000020429.7	0.0778671	0.140523	0.0626557	0.752905
Gm12298:ENSMUSG00000072834.4	0.0285184	0	-0.0285184	0.753002
Gm16024:ENSMUSG00000085063.1	1.50924	1.11764	-0.391602	0.753083
Ppp3r2:ENSMUSG00000028310.2	0	0.0241617	0.0241617	0.753124
Wrb:ENSMUSG00000023147.15	5.03948	5.11796	0.0784829	0.753124
Gm29200:ENSMUSG00000101406.1	0.0284853	0	-0.0284853	0.753137
Gm11100:ENSMUSG00000079357.8	0.202021	0.251961	0.0499401	0.753193
Gm13846:ENSMUSG00000086885.1	0.347893	0.120731	-0.227162	0.753339
Vapb:ENSMUSG00000054455.4	4.43831	4.38423	-0.0540798	0.753339
Nbas:ENSMUSG00000020576.9	3.82662	3.91788	0.0912558	0.753339
Gm22753:ENSMUSG00000065591.1	2.0004	2.35965	0.359254	0.753339
Gdnf:ENSMUSG00000022144.3	1.48777	1.23988	-0.247885	0.753357
8030462N17Rik:ENSMUSG00000047466.9	4.02902	3.93926	-0.0897627	0.753357
Olfr431-ps1:ENSMUSG00000102603.2	0.0284092	0	-0.0284092	0.753357
Gm28826:ENSMUSG00000101447.1	0	0.0185375	0.0185375	0.753357
Nkain3:ENSMUSG00000055761.14	0.0814802	0.109757	0.0282764	0.753357
Gm805:ENSMUSG00000097543.1	0.0799389	0.115824	0.0358853	0.753357
Polr2c:ENSMUSG00000031783.9	6.02003	5.96458	-0.0554538	0.753431
Gm29008:ENSMUSG00000099609.1	0.0636061	0.239866	0.17626	0.753507
Pdxdc1:ENSMUSG00000022680.13	5.71271	5.78938	0.0766707	0.75359
Gm17660:ENSMUSG00000091034.8	0.00555725	0.0364833	0.0309261	0.753635
Znrf2:ENSMUSG00000058446.14	3.23761	3.16432	-0.0732879	0.753697
Pou3f1:ENSMUSG00000090125.3	0.189122	0.257437	0.0683158	0.753831
Cpeb2:ENSMUSG00000039782.14	0.756953	0.923985	0.167031	0.753831
Rps19-ps2:ENSMUSG00000094974.1	6.52715	6.60192	0.0747635	0.753901
Gm14634:ENSMUSG00000085891.7	0.529642	0.583669	0.0540271	0.75399
Gsdmc4:ENSMUSG00000055748.12	0.0282822	0	-0.0282822	0.754039
Rhox4d:ENSMUSG00000079633.3	0.00463795	0.0278435	0.0232056	0.754039
Lct:ENSMUSG00000026354.8	0.347315	0.388563	0.0412486	0.754039
6430573P05Rik:ENSMUSG00000102545.1	0.121272	0.233692	0.112421	0.754039
Icam4:ENSMUSG00000001014.5	1.92499	1.46433	-0.460659	0.754198
D11Bhm181e:ENSMUSG00000083176.1	0.41897	0.266982	-0.151988	0.754198
Ackr1:ENSMUSG00000037872.5	0.568206	0.43589	-0.132315	0.754198
A930006L05Rik:ENSMUSG00000102097.1	0.0964803	0.0622336	-0.0342467	0.754198
Gm20946:ENSMUSG00000094421.1	0.0221369	0.0438683	0.0217314	0.754198
Gm38247:ENSMUSG00000104166.1	0.0228495	0.0876669	0.0648174	0.754198
Gm18199:ENSMUSG00000092584.1	0.0642018	0.136181	0.0719793	0.754198
Rps3a1:ENSMUSG00000028081.6	11.1482	11.2435	0.0952944	0.754198
Slc27a3:ENSMUSG00000027932.14	4.42445	4.55053	0.126084	0.754198
Mirlet7c-1:ENSMUSG00000065557.3	0	0.14632	0.14632	0.754198
Draxin:ENSMUSG00000029005.4	1.89636	2.08228	0.185921	0.754198
U3:ENSMUSG00000106147.1	1.85337	2.24268	0.389313	0.754198
Gm13642:ENSMUSG00000086846.2	2.49559	2.273	-0.222584	0.754503
Gm13036:ENSMUSG00000081595.1	0.0281571	1.44269e-06	-0.0281556	0.754566
Gm11203:ENSMUSG00000083395.1	0.0281444	0	-0.0281444	0.754566
Agbl5:ENSMUSG00000029165.16	3.85388	4.02565	0.171767	0.754566
Mir7062:ENSMUSG00000099092.1	0	0.199582	0.199582	0.754566
Rnu3a:ENSMUSG00000065870.2	1.85001	2.23817	0.388152	0.754566
Gm23543:ENSMUSG00000088832.1	0.720425	0.416548	-0.303877	0.754584
Ssbp4:ENSMUSG00000070003.6	6.20008	6.02421	-0.175862	0.754612
Gm12356:ENSMUSG00000085955.1	0.266957	0.168926	-0.098031	0.754722
Gm24721:ENSMUSG00000096411.1	0.0281081	0	-0.0281081	0.754722
Gm14641:ENSMUSG00000087100.1	0.0281067	0	-0.0281067	0.754722
Gm27646:ENSMUSG00000098364.1	3.74522	3.90824	0.163015	0.754722
Gm7928:ENSMUSG00000097244.1	0.0280736	0	-0.0280736	0.754791
Sptan1:ENSMUSG00000057738.13	5.98528	6.03804	0.0527583	0.754791
Tsc22d1:ENSMUSG00000022010.19	7.87655	7.99656	0.120005	0.754791
Gm15585:ENSMUSG00000084881.1	1.3581	1.48173	0.123636	0.754791
Mir1968:ENSMUSG00000088054.1	0.103173	0.303124	0.199951	0.754791
Gm23564:ENSMUSG00000092644.1	1.14478	1.43207	0.287298	0.754791
Gm26609:ENSMUSG00000097672.1	0.649625	0.472405	-0.17722	0.754819
Dgcr2:ENSMUSG00000003166.19	6.09566	5.99019	-0.105469	0.754819
A430105J06Rik:ENSMUSG00000097784.1	1.11705	1.23858	0.121535	0.754819
Pcdhga11:ENSMUSG00000102742.1	6.001	5.85254	-0.148456	0.754978
Cst3:ENSMUSG00000027447.6	6.88008	6.9593	0.0792131	0.754978
Gm26693:ENSMUSG00000097030.1	0.360268	0.538789	0.17852	0.754978
Gm23845:ENSMUSG00000065768.1	0	0.133193	0.133193	0.75506
Smarcc2:ENSMUSG00000025369.14	5.83048	5.96199	0.131505	0.75506
Fam212b:ENSMUSG00000048458.8	0.131101	0.221141	0.09004	0.755106
Gm23548:ENSMUSG00000089588.1	0.75713	0.348356	-0.408774	0.755172
Gm16125:ENSMUSG00000090004.1	0.562936	0.351522	-0.211414	0.755172
Brd3:ENSMUSG00000026918.16	6.69594	6.48468	-0.211266	0.755172
Map4k4:ENSMUSG00000026074.14	6.439	6.30677	-0.132234	0.755172
Elf4:ENSMUSG00000031103.12	1.46936	1.34709	-0.122273	0.755172
Gm43679:ENSMUSG00000105950.1	0.729621	0.622304	-0.107317	0.755172
Daxx:ENSMUSG00000002307.15	5.20705	5.1147	-0.0923544	0.755172
Gm13397:ENSMUSG00000083335.1	3.84717e-06	0.0461291	0.0461252	0.755172
3110070M22Rik:ENSMUSG00000074635.2	1.50516	1.61046	0.105299	0.755172
Mmp14:ENSMUSG00000000957.9	5.58528	5.702	0.116719	0.755172
Prox2os:ENSMUSG00000093629.1	1.55568	1.85315	0.29747	0.755172
Zfp518b:ENSMUSG00000046572.10	5.19931	5.13216	-0.0671579	0.755218
Adamts20:ENSMUSG00000022449.14	1.42234	1.59931	0.176968	0.755218
Ncf4:ENSMUSG00000071715.11	2.14616	1.5893	-0.556863	0.755254
Nat6:ENSMUSG00000079334.8	3.41791	3.62915	0.211239	0.755454
Sos1:ENSMUSG00000024241.6	3.89508	3.81092	-0.084162	0.755571
Gm12493:ENSMUSG00000086000.1	0.078697	0.0286847	-0.0500123	0.755571
Gm9061:ENSMUSG00000097999.1	0.0765585	0.0560891	-0.0204694	0.755571
Gm26832:ENSMUSG00000097409.1	0.0242164	0.179751	0.155535	0.755571
Aff3:ENSMUSG00000037138.16	4.79523	5.09763	0.3024	0.755571
Pcyox1l:ENSMUSG00000024579.7	3.86049	3.95941	0.0989163	0.755669
Gm13246:ENSMUSG00000083235.1	0.0323185	0.123644	0.0913256	0.755714
Ssxb10:ENSMUSG00000068219.8	0.0168933	0	-0.0168933	0.755934
Clec10a:ENSMUSG00000000318.16	0.242391	0.144102	-0.0982889	0.75596
Upk3bl:ENSMUSG00000006143.12	1.54617	1.79373	0.24756	0.75596
Snx19:ENSMUSG00000031993.6	3.81308	3.912	0.0989181	0.756022
Gm22322:ENSMUSG00000087776.1	0.0927048	0.012554	-0.0801508	0.756031
RP24-490A22.8:ENSMUSG00000108370.1	0.0406359	0.0101857	-0.0304503	0.756036
Gm11635:ENSMUSG00000086617.1	0.0279833	6.92431e-05	-0.0279141	0.756146
Gm23134:ENSMUSG00000077990.1	0.737207	0.109712	-0.627496	0.756188
Fscn2:ENSMUSG00000025380.2	0.327823	0.212077	-0.115746	0.756188
Rad54l2:ENSMUSG00000040661.6	4.89821	4.80009	-0.0981181	0.756188
Gm3344:ENSMUSG00000091595.1	0.0563594	0.0152077	-0.0411517	0.756188
Gm38099:ENSMUSG00000104159.1	0.123551	0.0853623	-0.0381882	0.756188
Gm37984:ENSMUSG00000104210.1	0.0277246	0	-0.0277246	0.756188
Gm17518:ENSMUSG00000097757.1	1.08437	1.13917	0.0548049	0.756188
Gm16845:ENSMUSG00000096981.1	0.965086	1.04148	0.0763951	0.756188
Irgq:ENSMUSG00000041037.8	3.25419	3.3906	0.136417	0.756188
Pcnp:ENSMUSG00000071533.11	6.84072	6.90171	0.0609847	0.756235
Gm2956:ENSMUSG00000096574.7	1.42793	1.2216	-0.206331	0.756296
Hist3h2a:ENSMUSG00000078851.4	2.4138	2.24253	-0.171269	0.756296
Gm16189:ENSMUSG00000085284.1	0.142674	0.0679632	-0.0747112	0.756296
Gm11191:ENSMUSG00000081924.1	0.0575399	0.020223	-0.0373169	0.756296
Ccdc33:ENSMUSG00000037716.14	0.0136117	0.0349778	0.0213662	0.756296
1810064F22Rik:ENSMUSG00000090925.2	0.0174112	0.0452328	0.0278216	0.756296
Cluap1:ENSMUSG00000014232.14	4.24877	4.32287	0.0740952	0.756296
Ggnbp2:ENSMUSG00000020530.14	5.31691	5.45606	0.139153	0.756296
Gm17797:ENSMUSG00000098130.1	0.161535	0.302106	0.140572	0.756296
Adgrl1:ENSMUSG00000013033.16	4.67286	4.82452	0.151657	0.756296
Fcgrt:ENSMUSG00000003420.7	1.67906	1.87794	0.198882	0.756296
Gm24453:ENSMUSG00000065280.1	5.133	5.33636	0.203357	0.756296
Gm25091:ENSMUSG00000077185.1	3.04079	3.26185	0.221064	0.756296
Rn7s6:ENSMUSG00000092746.2	5.99758	6.26954	0.271959	0.756296
Il19:ENSMUSG00000016524.12	0.239611	0.114498	-0.125113	0.756502
Gm18753:ENSMUSG00000107262.1	0.0275989	0	-0.0275989	0.756502
Hes3:ENSMUSG00000028946.6	0	0.0411754	0.0411754	0.756502
Txlng:ENSMUSG00000038344.14	3.40715	3.23493	-0.172221	0.756587
Tatdn1:ENSMUSG00000050891.8	3.45743	3.58921	0.131778	0.756642
Gm23681:ENSMUSG00000096061.1	0.0575659	0.0201204	-0.0374455	0.75685
Gm9273:ENSMUSG00000106453.1	0.0275394	0	-0.0275394	0.75685
Cops4:ENSMUSG00000035297.14	7.29464	7.37055	0.0759136	0.75685
Gm26506:ENSMUSG00000096906.1	0.0264833	0.121069	0.0945854	0.75685
RP24-554L15.2:ENSMUSG00000107770.1	3.52319	3.39677	-0.126417	0.756935
Gm5561:ENSMUSG00000096474.2	5.52867	5.6386	0.109926	0.757081
Arhgef4:ENSMUSG00000037509.18	0.277085	0.477566	0.200481	0.757081
Gm4425:ENSMUSG00000093846.1	2.05922	1.89536	-0.163865	0.757127
Gm24452:ENSMUSG00000065281.1	5.43745	5.2878	-0.14965	0.757127
D930048G16Rik:ENSMUSG00000097732.2	0.548761	0.432481	-0.11628	0.757127
Cdc42bpb:ENSMUSG00000021279.4	5.13363	5.02025	-0.113376	0.757127
Ccdc71l:ENSMUSG00000090946.3	3.31937	3.22361	-0.0957549	0.757127
Hes5:ENSMUSG00000048001.7	0.299291	0.211961	-0.0873297	0.757127
Gm29793:ENSMUSG00000107037.1	0.165877	0.0761058	-0.0897708	0.757197
Gm11999:ENSMUSG00000085652.1	0.0274499	0	-0.0274499	0.757197
Omg:ENSMUSG00000049612.10	0.660895	0.779508	0.118613	0.757197
Wdr62:ENSMUSG00000037020.16	3.03392	2.85794	-0.175982	0.757222
4930432L08Rik:ENSMUSG00000087037.1	0	0.0472608	0.0472608	0.757222
RP24-108G5.5:ENSMUSG00000108195.1	0.363491	0.441156	0.0776647	0.757222
Gm22206:ENSMUSG00000089237.1	0.114624	0.410314	0.295691	0.757222
Tekt3:ENSMUSG00000042189.5	0	0.0286814	0.0286814	0.757284
RP23-292B24.1:ENSMUSG00000108593.1	0.027414	0	-0.027414	0.757287
Sass6:ENSMUSG00000027959.13	4.9161	5.06102	0.144919	0.7579
Gm19088:ENSMUSG00000105763.1	0.0273354	0	-0.0273354	0.757943
Gm17252:ENSMUSG00000091215.3	4.80896e-06	0.0690592	0.0690544	0.757943
Gm8953:ENSMUSG00000104941.1	0	0.124021	0.124021	0.757943
Gm24959:ENSMUSG00000088549.1	0.688986	1.07596	0.386978	0.757943
Larp1b:ENSMUSG00000025762.14	1.05324	0.589685	-0.463553	0.75795
Gm26518:ENSMUSG00000097234.1	2.2358	2.03435	-0.201446	0.75795
Sarnp:ENSMUSG00000078427.2	7.07282	6.90401	-0.16881	0.75795
Pcdhga9:ENSMUSG00000102440.1	5.75344	5.61061	-0.14283	0.75795
Gm42933:ENSMUSG00000106189.1	1.95177	1.82146	-0.130315	0.75795
Ccni:ENSMUSG00000063015.12	7.31328	7.19857	-0.114709	0.75795
Tomm70a:ENSMUSG00000022752.8	6.81952	6.70804	-0.111476	0.75795
RP23-358K1.5:ENSMUSG00000108352.1	5.70673	5.61284	-0.0938989	0.75795
Ticam2:ENSMUSG00000056130.9	0.21716	0.160745	-0.0564146	0.75795
Mslnl:ENSMUSG00000041062.6	0.0528423	0.019382	-0.0334603	0.75795
Gm7858:ENSMUSG00000101726.1	0.0272764	0	-0.0272764	0.75795
Gm29542:ENSMUSG00000099851.1	0.0189207	0.00110953	-0.0178111	0.75795
Gm42857:ENSMUSG00000106924.1	0	0.0258595	0.0258595	0.75795
1700108N11Rik:ENSMUSG00000084837.1	0.0272623	0.0680423	0.0407801	0.75795
Gm16973:ENSMUSG00000097743.1	3.92816	3.98376	0.0555962	0.75795
Zp3:ENSMUSG00000004948.12	0	0.0662106	0.0662106	0.75795
Gm42852:ENSMUSG00000106801.1	0.124467	0.207306	0.082839	0.75795
Ap3m1-ps:ENSMUSG00000094683.1	3.29788	3.40745	0.109578	0.75795
Gm5417:ENSMUSG00000049414.6	3.31542	3.43302	0.117602	0.75795
Gm5526:ENSMUSG00000084817.3	4.89738	5.0232	0.125817	0.75795
Gm6184:ENSMUSG00000081674.1	0.108032	0.247297	0.139265	0.75795
Wnk2:ENSMUSG00000037989.15	2.52706	2.74048	0.213424	0.75795
Atg4b:ENSMUSG00000026280.17	5.16863	5.39067	0.222039	0.75795
Wdr86:ENSMUSG00000055235.11	3.89196	4.15145	0.2595	0.75795
RP23-214M22.8:ENSMUSG00000107896.1	0	0.261537	0.261537	0.75795
Sgms1:ENSMUSG00000040451.17	2.397	2.71266	0.31566	0.75795
Ssc4d:ENSMUSG00000029699.13	1.29082	1.437	0.146188	0.758074
Gm42635:ENSMUSG00000105940.1	0.481273	0.375285	-0.105988	0.758081
4930506C21Rik:ENSMUSG00000087478.1	0.403555	0.547586	0.14403	0.758081
Gm23991:ENSMUSG00000080683.1	4.11925	3.87156	-0.247692	0.758227
Gm16265:ENSMUSG00000086473.1	0.206675	0.0703017	-0.136373	0.758227
Dnm2:ENSMUSG00000033335.17	4.67495	4.54234	-0.132613	0.758227
Sat1:ENSMUSG00000025283.15	4.75496	4.902	0.147042	0.758227
Il1rn:ENSMUSG00000026981.15	0.0837227	0.312364	0.228642	0.758227
Samd12:ENSMUSG00000058656.12	0.0134686	0.0302567	0.016788	0.758443
Gm29641:ENSMUSG00000101509.1	0.208555	0.0314829	-0.177072	0.758493
Pard6b:ENSMUSG00000044641.7	2.61514	2.55465	-0.0604842	0.758493
Ptchd2:ENSMUSG00000041544.11	0.176909	0.232997	0.0560881	0.758652
Ints1:ENSMUSG00000029547.10	4.96585	4.85063	-0.115218	0.758893
Ercc1:ENSMUSG00000003549.9	5.0302	4.94849	-0.0817033	0.758893
Gm14231:ENSMUSG00000082196.3	0.440049	0.405887	-0.0341623	0.758978
Gm10479:ENSMUSG00000073184.3	1.51833	1.17108	-0.347253	0.758993
Stk17b:ENSMUSG00000026094.14	2.79301	2.54238	-0.250633	0.758993
Nlrc3:ENSMUSG00000049871.13	0.382512	0.33528	-0.0472315	0.758993
Gm15922:ENSMUSG00000081665.2	0.0533348	0.0277135	-0.0256213	0.758993
Gm38177:ENSMUSG00000103824.1	0.072236	0.168605	0.0963691	0.758993
Gm43162:ENSMUSG00000104724.1	1.17075	1.05551	-0.115241	0.759027
Eif4ebp2:ENSMUSG00000020091.14	6.26651	6.16042	-0.106087	0.759027
Myo1f:ENSMUSG00000024300.16	0.472118	0.392601	-0.0795171	0.759027
Mfap5:ENSMUSG00000030116.14	0.11546	0.0747916	-0.0406683	0.759027
Slco1b2:ENSMUSG00000030236.10	0.0517304	0.0129894	-0.0387409	0.759027
Foxn4:ENSMUSG00000042002.11	0.0129976	0.0334837	0.0204861	0.759027
Ptprc:ENSMUSG00000026395.16	0.173273	0.198415	0.0251419	0.759027
Gm6812:ENSMUSG00000056815.1	0.0571176	0.217462	0.160344	0.759027
Cbx4:ENSMUSG00000039989.7	1.94535	2.10911	0.163753	0.759027
Taf6l:ENSMUSG00000003680.15	4.7098	4.9459	0.236101	0.759027
Klhdc10:ENSMUSG00000029775.14	6.10457	5.88622	-0.218353	0.759243
1700016P03Rik:ENSMUSG00000085609.1	0.141966	0.0212227	-0.120743	0.759243
Gm26684:ENSMUSG00000097286.1	0.168569	0.0858769	-0.0826925	0.759243
Ipo4:ENSMUSG00000002319.15	5.35308	5.29167	-0.0614105	0.759243
Gm5082:ENSMUSG00000054258.8	0	0.0356103	0.0356103	0.759243
1700123I01Rik:ENSMUSG00000024786.9	0	0.0432278	0.0432278	0.759243
Hs6st1:ENSMUSG00000045216.7	4.24077	4.35897	0.118203	0.759243
Pcdhga12:ENSMUSG00000102428.1	5.54044	5.39084	-0.149601	0.759268
RP23-137A24.6:ENSMUSG00000108436.1	0.0423389	0.0703859	0.028047	0.759352
Pcdhgb2:ENSMUSG00000102748.1	5.93853	5.79251	-0.146017	0.75939
Gm37407:ENSMUSG00000103497.1	0.436762	0.359232	-0.07753	0.759399
RP23-328I7.5:ENSMUSG00000108021.1	0	0.0175481	0.0175481	0.759491
Gm26645:ENSMUSG00000097684.1	1.41747	1.50562	0.08815	0.759522
Ccdc136:ENSMUSG00000029769.16	3.47796	3.67817	0.200211	0.759522
Gm37895:ENSMUSG00000103924.1	0.0069476	0.0339706	0.027023	0.759546
Gm12930:ENSMUSG00000087011.1	0.101225	0.200182	0.0989568	0.759546
Gm9242:ENSMUSG00000096156.1	6.65654	6.57578	-0.0807588	0.759603
Gm28731:ENSMUSG00000101555.1	0.168622	0.299444	0.130821	0.759603
Gm4992:ENSMUSG00000084110.4	0.0351485	0.114272	0.0791234	0.759606
Tnfsf13:ENSMUSG00000089669.7	0.940733	1.05762	0.116886	0.759606
Gm9005:ENSMUSG00000081796.1	0.032278	0.00158133	-0.0306967	0.759653
Zfp933:ENSMUSG00000059423.13	2.42984	2.59568	0.165843	0.759653
Gm14408:ENSMUSG00000078876.10	0.0727665	0.109899	0.0371328	0.759835
6430571L13Rik:ENSMUSG00000037977.6	0.443907	0.546267	0.10236	0.759854
Trnt1:ENSMUSG00000013736.16	5.71592	5.50213	-0.213787	0.759866
2510002D24Rik:ENSMUSG00000071632.10	3.77663	3.90916	0.132536	0.759904
Cd276:ENSMUSG00000035914.10	5.70028	5.56629	-0.133991	0.760045
Gm43248:ENSMUSG00000105218.4	0.0267726	0	-0.0267726	0.760045
Etnk2:ENSMUSG00000070644.13	0.806924	1.04321	0.236289	0.760045
Zfp239:ENSMUSG00000042097.17	2.5947	2.29379	-0.300911	0.760081
RP23-92D22.3:ENSMUSG00000105705.1	0.0929182	0.138317	0.0453988	0.760081
7530428D23Rik:ENSMUSG00000103441.1	0	0.0861367	0.0861367	0.760081
Cxx1c:ENSMUSG00000051851.5	3.4932	3.60051	0.107318	0.760081
Tnrc6b:ENSMUSG00000047888.9	3.51022	3.59299	0.0827713	0.760131
Gm16540:ENSMUSG00000090005.1	1.61593	1.24461	-0.371316	0.760154
Mir5101:ENSMUSG00000092922.1	1.18329	0.82194	-0.361348	0.760154
A930009A15Rik:ENSMUSG00000092210.1	0.0623628	0.0263864	-0.0359764	0.760154
Gm4859:ENSMUSG00000105077.1	0.0365541	0.0108454	-0.0257087	0.760154
Hpcal4:ENSMUSG00000046093.9	0.0414262	0.0788481	0.0374218	0.760154
1700008J07Rik:ENSMUSG00000101225.1	2.13732	2.23507	0.097743	0.760154
Gm38241:ENSMUSG00000103741.1	0.268275	0.398198	0.129923	0.760154
mmu-mir-7227:ENSMUSG00000104566.1	1.10473	0.701742	-0.402989	0.760238
Mir7014:ENSMUSG00000098737.1	0.637166	0.351583	-0.285583	0.760238
Gm21970:ENSMUSG00000093701.7	3.37409	3.23335	-0.140747	0.760238
Snx15:ENSMUSG00000024787.13	3.9281	3.79566	-0.132439	0.760238
Gm3012:ENSMUSG00000095368.7	0.129827	0.0265918	-0.103235	0.760238
Actl7b:ENSMUSG00000070980.4	0.128738	0.0724792	-0.0562583	0.760238
Il20ra:ENSMUSG00000020007.3	0.115545	0.0628843	-0.0526604	0.760238
Gm12649:ENSMUSG00000084833.1	0.0266489	0	-0.0266489	0.760238
Gm9999:ENSMUSG00000056509.10	0.0266462	0	-0.0266462	0.760238
Gm42619:ENSMUSG00000104808.1	0	0.0208528	0.0208528	0.760238
Fhitos:ENSMUSG00000089833.1	0	0.0668369	0.0668369	0.760238
Mal2:ENSMUSG00000024479.2	0.462379	0.533958	0.071579	0.760238
B9d2:ENSMUSG00000063439.7	3.83539	3.95345	0.118063	0.760238
RP24-124B23.17:ENSMUSG00000107588.1	0.832284	0.99568	0.163396	0.760238
Gm13272:ENSMUSG00000096591.1	0.0319511	0.0768844	0.0449333	0.760505
Gm26493:ENSMUSG00000065089.1	1.38148	1.65993	0.278452	0.760537
Snord104:ENSMUSG00000065126.1	4.52342	4.31463	-0.208788	0.760556
Oc90:ENSMUSG00000015001.17	0.00449171	0.0303082	0.0258165	0.760578
Zc3hav1l:ENSMUSG00000047749.2	5.37292	5.28267	-0.0902495	0.760691
Gab2:ENSMUSG00000004508.6	1.88694	1.79714	-0.0898011	0.760691
Gm10123:ENSMUSG00000062933.7	9.58227	9.67775	0.0954842	0.760691
4933424L21Rik:ENSMUSG00000085719.1	0.0684394	0.175402	0.106963	0.760691
Gm38155:ENSMUSG00000104245.1	1.38157	1.49156	0.109991	0.760691
Selm:ENSMUSG00000075702.9	3.79726	3.97951	0.182244	0.760691
Ascc2:ENSMUSG00000020412.16	5.21031	5.12665	-0.0836554	0.760763
Wdpcp:ENSMUSG00000020319.9	1.69607	2.07995	0.383886	0.760842
Tram2:ENSMUSG00000041779.5	2.94458	2.86363	-0.0809515	0.760852
RP24-194N1.2:ENSMUSG00000107502.1	0.54736	0.409965	-0.137395	0.760889
Gm37132:ENSMUSG00000103443.1	0.205982	0.251245	0.0452626	0.760928
Mpc1:ENSMUSG00000023861.17	3.72231	3.34694	-0.37537	0.760936
Gm11724:ENSMUSG00000087669.1	0	0.0329619	0.0329619	0.760936
Fbxl12os:ENSMUSG00000062470.9	1.41705	1.79188	0.374828	0.760936
Gm6673:ENSMUSG00000091273.1	0.0264874	0	-0.0264874	0.761007
Gm5392:ENSMUSG00000080758.1	0.0264787	0	-0.0264787	0.761007
Kifc5c-ps:ENSMUSG00000043800.11	0.0112428	0.0460365	0.0347936	0.761007
Mir503:ENSMUSG00000076122.1	0	0.0637321	0.0637321	0.761007
Cnppd1:ENSMUSG00000033159.14	3.87326	3.98988	0.116619	0.761007
Gm15547:ENSMUSG00000082265.1	1.05149	1.29671	0.245227	0.761007
Ogdh:ENSMUSG00000020456.17	5.80321	5.59792	-0.205285	0.761143
Sox6os:ENSMUSG00000030664.3	0.657976	0.525024	-0.132952	0.761143
Morc2a:ENSMUSG00000034543.14	5.37236	5.45235	0.0799855	0.761143
Gm7286:ENSMUSG00000098194.1	0	0.0393899	0.0393899	0.761394
5830444F18Rik:ENSMUSG00000102744.1	0.0916904	0.162341	0.0706503	0.761413
Gm23027:ENSMUSG00000089396.1	0.208095	0.52801	0.319914	0.761551
Ercc3:ENSMUSG00000024382.13	5.03476	4.95591	-0.0788477	0.761676
Klf17:ENSMUSG00000048626.5	0.0296281	0.0120206	-0.0176074	0.761676
Ndnl2:ENSMUSG00000070520.4	2.59662	2.66007	0.0634489	0.761676
Fhl4:ENSMUSG00000050035.6	0.536658	0.621985	0.085327	0.761676
Gm13687:ENSMUSG00000082494.1	0.0339846	0.150944	0.116959	0.761676
Abca8b:ENSMUSG00000020620.14	1.5915	1.49786	-0.0936359	0.761695
Gm19931:ENSMUSG00000104972.1	0.0452391	0.00482229	-0.0404168	0.761695
Pifo:ENSMUSG00000010136.14	0.0274656	0.000365538	-0.0271	0.761695
1700112J05Rik:ENSMUSG00000086632.1	0.0263485	0	-0.0263485	0.761695
Gm27359:ENSMUSG00000099014.1	0.0263349	0	-0.0263349	0.761695
Heatr5a:ENSMUSG00000035181.5	3.71112	3.75994	0.0488263	0.761695
Tnfaip8l3:ENSMUSG00000074345.3	0.173967	0.236384	0.0624165	0.761695
D8Ertd738e:ENSMUSG00000019362.7	7.90997	7.9893	0.0793318	0.761695
Gm13777:ENSMUSG00000082108.3	0.0585606	0.210568	0.152008	0.761695
Mob3b:ENSMUSG00000073910.10	2.00625	1.91192	-0.0943321	0.76176
Psmf1:ENSMUSG00000032869.15	4.26498	4.34459	0.079611	0.761864
Gm15902:ENSMUSG00000086012.1	0	0.0523524	0.0523524	0.761873
Gm23876:ENSMUSG00000077004.1	0.00630633	0.386546	0.38024	0.761873
Pdss1:ENSMUSG00000026784.14	3.76624	3.5765	-0.18974	0.761898
Prex2:ENSMUSG00000048960.13	3.61847	3.43888	-0.179593	0.762064
Gm13534:ENSMUSG00000053472.3	2.0937	1.97825	-0.115453	0.762064
Gm7205:ENSMUSG00000105020.1	0.026272	0	-0.026272	0.762064
Kdm4d:ENSMUSG00000053914.9	0.0493703	0.0964528	0.0470824	0.762064
Gm25628:ENSMUSG00000065936.1	0	0.0879834	0.0879834	0.762064
Gm20760:ENSMUSG00000093919.1	0.235737	0.329899	0.0941627	0.762064
Msantd4:ENSMUSG00000041124.10	5.81267	5.92366	0.110996	0.762064
Gm13752:ENSMUSG00000085921.1	0.0262415	0	-0.0262415	0.76216
Gm11964:ENSMUSG00000081021.1	3.66436	3.71834	0.0539825	0.76216
Gm20621:ENSMUSG00000093394.1	0.0539914	0.121216	0.067225	0.76216
Spink4:ENSMUSG00000028415.4	0.0928723	0.198565	0.105692	0.76216
Gm42882:ENSMUSG00000106969.1	0.542769	0.34387	-0.1989	0.762204
Hspd1:ENSMUSG00000025980.14	9.43079	9.28286	-0.147938	0.762204
Ndfip1:ENSMUSG00000024425.3	6.6525	6.56373	-0.0887705	0.762204
Gm37051:ENSMUSG00000104221.1	0	0.0205708	0.0205708	0.762204
Mir7009:ENSMUSG00000098808.1	0.0186274	0.0985817	0.0799543	0.762204
RP23-430B14.1:ENSMUSG00000108766.1	0.246734	0.328808	0.0820738	0.762204
Gm29778:ENSMUSG00000106939.1	0.0276057	0.139721	0.112115	0.762204
Pdcd2:ENSMUSG00000014771.12	3.69311	3.84686	0.153745	0.762204
Gm10237:ENSMUSG00000062279.5	2.69716	2.85915	0.161996	0.762204
Gm2531:ENSMUSG00000058567.6	1.13736	1.31848	0.181121	0.762204
Zik1:ENSMUSG00000030393.8	5.38287	5.50678	0.123913	0.762283
1810041H14Rik:ENSMUSG00000102112.1	1.03512	0.856149	-0.178971	0.762294
Gm42490:ENSMUSG00000106265.1	0.0300932	0.0686719	0.0385787	0.762341
1810043H04Rik:ENSMUSG00000078572.3	4.32411	4.41131	0.087207	0.762341
Gm21857:ENSMUSG00000095134.2	3.74111	2.91717	-0.823936	0.762412
D730045A05Rik:ENSMUSG00000090263.1	0.0571558	0.102228	0.0450719	0.762412
Gdap1:ENSMUSG00000025777.8	0.325477	0.390806	0.0653291	0.762412
Nck1:ENSMUSG00000032475.15	3.99495	4.09571	0.100765	0.762412
Vrk2:ENSMUSG00000064090.14	3.26959	2.84043	-0.429159	0.762498
Gm19402:ENSMUSG00000095970.1	0.0260926	0	-0.0260926	0.762498
Gm23512:ENSMUSG00000095972.1	0.0260917	0	-0.0260917	0.762498
Gm25547:ENSMUSG00000095165.1	0.0260903	0	-0.0260903	0.762498
Gm26427:ENSMUSG00000093992.1	0.0260903	0	-0.0260903	0.762498
Gm24803:ENSMUSG00000065627.1	0.0260899	0	-0.0260899	0.762498
Zfp235:ENSMUSG00000047603.9	2.71112	2.8277	0.11658	0.762498
Mdk:ENSMUSG00000027239.14	10.2308	10.3839	0.153091	0.762498
Hspa8:ENSMUSG00000015656.16	10.547	10.7872	0.240186	0.762498
Gm12266:ENSMUSG00000082148.1	0.291556	0.412741	0.121185	0.762515
Stx2:ENSMUSG00000029428.13	3.87986	3.99729	0.117424	0.762546
Gm24564:ENSMUSG00000064452.1	1.00855	1.54103	0.532478	0.762546
Gm15467:ENSMUSG00000081594.1	0.450078	0.241348	-0.20873	0.762662
Gm15992:ENSMUSG00000086883.1	0.331804	0.17505	-0.156754	0.762664
Sim2:ENSMUSG00000062713.7	3.22288	3.06853	-0.154347	0.762664
Csrnp2:ENSMUSG00000044636.5	4.63389	4.50725	-0.12664	0.762664
Gm21983:ENSMUSG00000095538.1	4.24462	4.149	-0.0956192	0.762664
Gm26624:ENSMUSG00000097122.1	0.800621	0.710314	-0.0903062	0.762664
Gzma:ENSMUSG00000023132.7	0.026032	0	-0.026032	0.762664
Gm8246:ENSMUSG00000095797.8	0.304582	0.351633	0.0470512	0.762664
Lhx6:ENSMUSG00000026890.19	0.157492	0.204973	0.0474814	0.762664
Tapt1:ENSMUSG00000046985.11	4.70488	4.79202	0.0871469	0.762664
Aifm3:ENSMUSG00000022763.16	0.370129	0.530453	0.160325	0.762664
Terc:ENSMUSG00000064796.1	1.50568	1.73807	0.232386	0.762664
Upp1:ENSMUSG00000020407.13	1.39474	1.683	0.288254	0.762664
Odf2:ENSMUSG00000026790.19	5.93483	5.73203	-0.202799	0.762811
Tmem209:ENSMUSG00000029782.18	4.85886	4.61249	-0.246367	0.762856
Prrc2a:ENSMUSG00000024393.14	7.4744	7.35315	-0.121249	0.762856
Gm14141:ENSMUSG00000082375.1	0.248721	0.156542	-0.0921784	0.762856
Trem2:ENSMUSG00000023992.14	0.128058	0.171762	0.0437043	0.762856
Gm20069:ENSMUSG00000095174.1	0	0.100871	0.100871	0.762856
Rimbp2:ENSMUSG00000029420.12	0.102182	0.0788202	-0.0233615	0.762876
Gm42636:ENSMUSG00000104682.1	0.738622	0.802846	0.0642242	0.762876
Fbxl5:ENSMUSG00000039753.16	5.33433	5.46594	0.131607	0.762876
Gm14820:ENSMUSG00000087193.7	0.0223146	0.0422675	0.0199529	0.762935
Pgf:ENSMUSG00000004791.6	1.65133	1.49033	-0.161003	0.763445
RP23-298C3.15:ENSMUSG00000108588.1	0.0445641	0.00486819	-0.0396959	0.763445
RP24-407P20.1:ENSMUSG00000107797.1	0.0258853	0	-0.0258853	0.763445
Entpd8:ENSMUSG00000036813.11	0	0.0204767	0.0204767	0.763445
Gm38059:ENSMUSG00000102148.1	0	0.023953	0.023953	0.763445
Chd6:ENSMUSG00000057133.14	4.11072	4.35201	0.241287	0.763445
Cnnm2:ENSMUSG00000064105.12	1.54914	1.4498	-0.0993349	0.763499
Gm15912:ENSMUSG00000085881.1	0.0408769	0.0124495	-0.0284274	0.763499
Ankrd22:ENSMUSG00000024774.15	0.0759195	0.10995	0.03403	0.763499
Gm42996:ENSMUSG00000106045.1	0.357745	0.450315	0.0925698	0.763499
Pex14:ENSMUSG00000028975.16	4.79073	3.95941	-0.831323	0.763651
Gm9923:ENSMUSG00000053830.3	2.75456	2.63928	-0.115286	0.763651
Lurap1l:ENSMUSG00000048706.3	1.00157	0.922103	-0.0794662	0.763651
Fcnaos:ENSMUSG00000052403.11	0.0210069	0.0382137	0.0172067	0.763651
Tbl1x:ENSMUSG00000025246.13	6.13046	6.191	0.0605408	0.763651
Ttc3:ENSMUSG00000040785.17	6.44605	6.60144	0.155396	0.763651
Rpl29:ENSMUSG00000048758.13	6.26678	6.61436	0.34758	0.763651
Gm43405:ENSMUSG00000104944.1	0	0.0962659	0.0962659	0.763811
Gm26363:ENSMUSG00000089491.1	0.661587	0.42309	-0.238497	0.764052
Fam180a:ENSMUSG00000047420.8	0.0257782	0	-0.0257782	0.764052
4930538K18Rik:ENSMUSG00000028642.6	0.215679	0.303055	0.0873755	0.764052
Tmem205:ENSMUSG00000040883.15	3.33964	3.47773	0.138085	0.764052
Gm20635:ENSMUSG00000093720.1	0.199929	0.406032	0.206103	0.764052
Gm15484:ENSMUSG00000081865.1	2.70878	3.3356	0.626823	0.764052
SCARNA4:ENSMUSG00000105120.1	1.71711	1.33259	-0.384519	0.76415
Gprc5a:ENSMUSG00000046733.7	1.19156	0.978088	-0.213471	0.76415
Phyhipl:ENSMUSG00000037747.9	0.330219	0.154598	-0.175621	0.76415
Kpna6:ENSMUSG00000003731.13	4.58274	4.46972	-0.11302	0.76415
Gm12722:ENSMUSG00000081819.1	3.92	3.82155	-0.0984563	0.76415
Pym1:ENSMUSG00000064030.14	5.70802	5.60981	-0.0982086	0.76415
Gm29247:ENSMUSG00000101104.6	5.84412	5.76114	-0.0829756	0.76415
Hint1:ENSMUSG00000020267.6	8.70159	8.65834	-0.0432442	0.76415
Vapa:ENSMUSG00000024091.8	6.90107	6.85866	-0.0424068	0.76415
Nsa2-ps2:ENSMUSG00000083470.1	0.0257094	0	-0.0257094	0.76415
Gm6283:ENSMUSG00000098057.1	0.14335	0.201058	0.0577086	0.76415
Btbd8:ENSMUSG00000070632.4	0.657218	0.759752	0.102533	0.76415
Txndc16:ENSMUSG00000021830.13	3.32829	3.43831	0.110023	0.76415
Casp1:ENSMUSG00000025888.5	0.386207	0.5232	0.136993	0.76415
Zfp719:ENSMUSG00000030469.10	3.45814	3.60837	0.150231	0.76415
Gm23479:ENSMUSG00000089501.1	0.0662766	0.2381	0.171823	0.764154
Rasgrp3:ENSMUSG00000071042.11	2.77632	2.25348	-0.522833	0.764206
SCARNA15:ENSMUSG00000104857.1	1.71486	1.32791	-0.386951	0.764206
Taf2:ENSMUSG00000037343.7	5.21521	5.13703	-0.0781752	0.764206
Krt79:ENSMUSG00000061397.7	0.039165	0.0118716	-0.0272934	0.764206
Kcnq2:ENSMUSG00000016346.17	0.0374435	0.0528922	0.0154487	0.764206
RP23-292C5.9:ENSMUSG00000108574.1	0.250089	0.31127	0.0611811	0.764206
Atp5f1:ENSMUSG00000000563.17	6.94721	7.02488	0.0776651	0.764206
Stoml3:ENSMUSG00000027744.4	0.128595	0.216595	0.0879999	0.764206
RP23-190H11.6:ENSMUSG00000108804.1	0.0429611	0.138797	0.0958358	0.764206
Gm14122:ENSMUSG00000083964.1	1.86515	1.97249	0.107335	0.764206
Atp5l:ENSMUSG00000038717.7	7.49148	7.62427	0.132793	0.764206
Gm12430:ENSMUSG00000081152.1	1.84588	2.00142	0.155534	0.764206
Mir7039:ENSMUSG00000098822.1	0.375759	0.0650584	-0.310701	0.76425
Gm22573:ENSMUSG00000064916.1	1.65102	1.39633	-0.254688	0.76425
Parg:ENSMUSG00000021911.15	5.16975	5.0416	-0.128148	0.76425
Gm27634:ENSMUSG00000095278.2	0.237936	0.117798	-0.120138	0.76425
Gm24302:ENSMUSG00000095842.1	0.160844	0.0848382	-0.0760057	0.76425
Eif2ak1:ENSMUSG00000029613.15	5.28621	5.24043	-0.0457761	0.76425
Gm10959:ENSMUSG00000078590.1	0.0255785	0	-0.0255785	0.76425
Adgrd1:ENSMUSG00000044017.16	0.0213936	0.0045823	-0.0168113	0.76425
Gm12216:ENSMUSG00000081769.8	0.00455862	0.0227245	0.0181658	0.76425
Gm13488:ENSMUSG00000081457.1	0.0118104	0.0303786	0.0185682	0.76425
Ccdc169:ENSMUSG00000048655.17	0.0313277	0.0517879	0.0204602	0.76425
Ltk:ENSMUSG00000027297.14	0.0055344	0.0298767	0.0243423	0.76425
Gm8093:ENSMUSG00000087052.1	0	0.0267154	0.0267154	0.76425
Kctd16:ENSMUSG00000051401.6	0.0190398	0.04643	0.0273903	0.76425
Sun3:ENSMUSG00000040985.13	0.0861181	0.155002	0.0688842	0.76425
Glyatl3:ENSMUSG00000091043.1	0.0239932	0.0958457	0.0718525	0.76425
Gm13229:ENSMUSG00000087076.2	0.0641396	0.22229	0.15815	0.76425
Diexf:ENSMUSG00000016181.9	3.73462	3.90444	0.169819	0.76425
Cacna1c:ENSMUSG00000051331.14	0.957198	1.15023	0.193032	0.76425
Cldn8:ENSMUSG00000050520.4	0.8512	1.10647	0.255271	0.76425
Rbm3os:ENSMUSG00000055188.12	1.12048	1.36281	0.242332	0.764269
Enox2:ENSMUSG00000031109.16	2.24825	1.99141	-0.256839	0.764344
Haao:ENSMUSG00000000673.8	0.613392	0.421016	-0.192377	0.764344
Mvd:ENSMUSG00000006517.4	5.18003	5.04562	-0.134405	0.764344
Xrn2:ENSMUSG00000027433.5	6.76669	6.66667	-0.100015	0.764344
BC051019:ENSMUSG00000031022.14	0.248219	0.166154	-0.0820653	0.764344
Gm37633:ENSMUSG00000102868.1	0.160328	0.218848	0.0585198	0.764344
Gm37477:ENSMUSG00000102803.1	0.0346454	0.124979	0.0903333	0.764344
Gm13013:ENSMUSG00000081330.1	0.0519031	0.157734	0.105831	0.764344
Pcyt2:ENSMUSG00000025137.15	5.26963	5.381	0.111363	0.764344
Gm42658:ENSMUSG00000106251.1	1.1895	1.30872	0.119212	0.764344
Fbxl20:ENSMUSG00000020883.18	3.25901	3.41222	0.153217	0.764344
Gm43365:ENSMUSG00000105084.1	1.7735	1.95533	0.181825	0.764344
Calcoco1:ENSMUSG00000023055.9	4.1622	4.42934	0.267139	0.764344
Crybg3:ENSMUSG00000022723.15	3.13139	3.04042	-0.0909708	0.764388
Rgl2:ENSMUSG00000041354.15	4.57137	4.44879	-0.122572	0.76439
Ythdf2:ENSMUSG00000040025.17	6.14285	6.09384	-0.0490084	0.76439
Rpl9-ps7:ENSMUSG00000047965.9	6.211	6.27911	0.0681105	0.76439
Zfp184:ENSMUSG00000006720.16	4.37649	4.55459	0.1781	0.7645
Gm26224:ENSMUSG00000064440.1	5.5253	5.24942	-0.275873	0.764588
Gm11694:ENSMUSG00000081376.1	0.47166	0.209503	-0.262157	0.764588
Cpm:ENSMUSG00000020183.11	3.17963	2.95699	-0.222637	0.764588
Bloc1s3:ENSMUSG00000057667.6	3.02495	2.86852	-0.15643	0.764588
Gm27026:ENSMUSG00000098000.1	0.627508	0.539339	-0.0881695	0.764588
Gm5125:ENSMUSG00000087208.1	0.073515	0.020506	-0.053009	0.764588
Gm33222:ENSMUSG00000103708.1	0.0254184	0	-0.0254184	0.764588
Igkv13-55-1:ENSMUSG00000106213.1	0.0254166	0	-0.0254166	0.764588
Ccdc150:ENSMUSG00000025983.11	0.217221	0.275852	0.0586314	0.764588
Gm16118:ENSMUSG00000089797.1	0.0790492	0.166128	0.0870783	0.764588
Lppr1:ENSMUSG00000063446.4	0.640139	0.74222	0.102082	0.764588
Gm14292:ENSMUSG00000061897.5	5.84369	5.95565	0.111961	0.764588
Hgsnat:ENSMUSG00000037260.7	3.52411	3.66627	0.142158	0.764588
Tfeb:ENSMUSG00000023990.18	0.309669	0.551013	0.241344	0.764588
Gm14834:ENSMUSG00000082630.1	0.0511227	0.0201471	-0.0309756	0.764647
Gm13293:ENSMUSG00000086006.2	0.0253888	0	-0.0253888	0.764647
Gm15777:ENSMUSG00000085269.1	1.63819	1.83343	0.195242	0.764695
Rcan1:ENSMUSG00000022951.15	4.35515	4.42927	0.0741242	0.764765
D030046N08Rik:ENSMUSG00000089760.1	0.252319	0.138241	-0.114078	0.764943
4930579C12Rik:ENSMUSG00000074146.9	0.000524854	0.0187667	0.0182419	0.764943
1700112J16Rik:ENSMUSG00000097527.1	0.0218531	0.0765692	0.0547161	0.764943
Chrna10:ENSMUSG00000066279.2	0.0142904	0.0592793	0.0449889	0.765006
Rpl6:ENSMUSG00000029614.13	9.31619	9.40634	0.09015	0.765006
Rpl18:ENSMUSG00000059070.14	8.79343	8.68074	-0.112692	0.765182
Gm24139:ENSMUSG00000084729.1	0.559185	0.384816	-0.174369	0.765243
4933417C20Rik:ENSMUSG00000103006.1	0.339858	0.287599	-0.0522591	0.765243
Gm11540:ENSMUSG00000082945.1	0.0253035	0	-0.0253035	0.765243
Ccdc130:ENSMUSG00000004994.12	2.69292	2.5545	-0.138422	0.76526
Rab10os:ENSMUSG00000079179.9	2.7562	2.62591	-0.130287	0.76526
4930533B01Rik:ENSMUSG00000084798.1	0.283102	0.156153	-0.12695	0.76526
Gm11367:ENSMUSG00000083676.1	0.148964	0.0244758	-0.124488	0.76526
Rasal1:ENSMUSG00000029602.11	0.0261365	0.00823803	-0.0178985	0.76526
Matn1:ENSMUSG00000040533.7	0	0.0211435	0.0211435	0.76526
RP24-100O13.2:ENSMUSG00000108597.1	0	0.0287778	0.0287778	0.76526
Gm11513:ENSMUSG00000087630.1	0.0360205	0.0877783	0.0517579	0.76526
Gm15411:ENSMUSG00000085971.4	0.051541	0.105097	0.0535558	0.76526
Gm43421:ENSMUSG00000104706.1	1.07235	1.16499	0.0926457	0.76526
Agpat2:ENSMUSG00000026922.13	2.76945	2.9083	0.138848	0.76526
Zfp873:ENSMUSG00000061371.6	3.33021	3.48458	0.154368	0.76526
Mir7025:ENSMUSG00000099060.1	4.38135	4.60581	0.224455	0.76526
Iqsec2:ENSMUSG00000041115.16	0.394161	0.680521	0.28636	0.76526
C87436:ENSMUSG00000046679.16	2.93259	3.28334	0.350743	0.76526
Gm24813:ENSMUSG00000093051.1	0.196703	0.67197	0.475267	0.76526
Gm10840:ENSMUSG00000075480.1	0.234732	0.482007	0.247276	0.765417
Ankrd34c:ENSMUSG00000047606.3	0	0.0154841	0.0154841	0.765672
Ptdss1:ENSMUSG00000021518.3	4.93169	4.99199	0.0603009	0.765672
Gm4996:ENSMUSG00000084061.1	0.025178	0	-0.025178	0.765859
Ube3a:ENSMUSG00000025326.11	5.65696	5.45329	-0.203669	0.765936
Rrp1:ENSMUSG00000061032.8	7.65168	7.59745	-0.0542284	0.765936
Gm27920:ENSMUSG00000099088.1	1.65781	2.0119	0.354089	0.765936
Zfp219:ENSMUSG00000049295.16	5.31542	5.41339	0.0979704	0.765964
Rhox5:ENSMUSG00000095180.8	1.16388	0.942515	-0.221367	0.765995
4930420N18Rik:ENSMUSG00000104199.1	0.10706	0.0172368	-0.0898228	0.765995
Lmna:ENSMUSG00000028063.15	2.71558	2.31126	-0.404328	0.766005
Mir1954:ENSMUSG00000093336.1	0.188605	0.0315556	-0.15705	0.766005
2700046A07Rik:ENSMUSG00000041789.7	0.399079	0.277279	-0.1218	0.766035
Ccnl1:ENSMUSG00000027829.15	5.94145	5.84328	-0.0981629	0.766035
Ran:ENSMUSG00000029430.13	9.3097	9.22644	-0.0832658	0.766035
Ttc41:ENSMUSG00000044937.14	1.33509	1.25762	-0.0774728	0.766035
Msh2:ENSMUSG00000024151.13	6.3983	6.33423	-0.064073	0.766035
Dcps:ENSMUSG00000032040.15	6.38095	6.33583	-0.0451238	0.766035
Tm2d2:ENSMUSG00000031556.5	5.56607	5.54106	-0.0250157	0.766035
Pramel5:ENSMUSG00000036749.15	0	0.0197351	0.0197351	0.766035
Gm25956:ENSMUSG00000092856.2	0	0.0281334	0.0281334	0.766035
Tmprss9:ENSMUSG00000059406.7	0.0361495	0.0691543	0.0330048	0.766035
Gm22556:ENSMUSG00000088428.1	0	0.0503969	0.0503969	0.766035
Serpina1d:ENSMUSG00000071177.4	0.0819049	0.133245	0.0513398	0.766035
Gm26840:ENSMUSG00000097728.1	0.242598	0.338587	0.0959889	0.766035
Gm5303:ENSMUSG00000083107.1	0.562698	0.475172	-0.0875258	0.766087
Gm24225:ENSMUSG00000089450.1	0.0250698	0	-0.0250698	0.766129
Gm13215:ENSMUSG00000081394.1	3.81682	3.92951	0.11269	0.766308
Prpf38a:ENSMUSG00000063800.5	6.94168	7.01513	0.0734568	0.766603
Sptssb:ENSMUSG00000043461.13	0.297843	0.219154	-0.078689	0.766699
Gm5566:ENSMUSG00000080002.2	1.19271	1.02342	-0.169296	0.766731
Gm13181:ENSMUSG00000081070.1	0.54741	0.428431	-0.11898	0.766731
Htr5b:ENSMUSG00000050534.8	0.528175	0.478013	-0.0501613	0.766731
BC117090:ENSMUSG00000079594.2	0.0250027	0	-0.0250027	0.766731
Gm13228:ENSMUSG00000082352.1	0.0249768	0	-0.0249768	0.766731
Ints6:ENSMUSG00000035161.6	3.65667	3.7296	0.0729265	0.766731
Platr8:ENSMUSG00000063751.6	0.080211	0.17472	0.0945088	0.766731
Rhoq:ENSMUSG00000024143.14	4.79842	4.90963	0.111206	0.766731
Gm12096:ENSMUSG00000081712.1	1.32961	1.45162	0.122007	0.766731
Rnf170-ps:ENSMUSG00000101800.1	1.54556	1.74098	0.195419	0.766731
Timm50:ENSMUSG00000003438.17	6.62265	6.55538	-0.0672718	0.766788
Ighj4:ENSMUSG00000076618.1	0.127461	0.0210977	-0.106363	0.766885
F630040K05Rik:ENSMUSG00000097727.7	0.0379168	0.0203791	-0.0175377	0.766885
Gm5457:ENSMUSG00000021741.3	0	0.116347	0.116347	0.766885
Pdk2:ENSMUSG00000038967.13	2.53974	2.76977	0.230026	0.766885
Gm15843:ENSMUSG00000085812.1	0.358165	0.26396	-0.0942047	0.76702
B430203G13Rik:ENSMUSG00000067356.5	1.43915	1.39035	-0.0487943	0.76702
Snord34:ENSMUSG00000065878.1	3.94206	4.25126	0.309202	0.76702
Mrpl38:ENSMUSG00000020775.13	5.85437	5.78097	-0.0733915	0.76709
Lsmem1:ENSMUSG00000071342.4	0.0172187	0.0694768	0.0522581	0.767292
1500009L16Rik:ENSMUSG00000087651.2	4.21235	4.31991	0.107563	0.767292
Gm26175:ENSMUSG00000065728.1	0.702461	0.988551	0.286089	0.767292
Slc4a1:ENSMUSG00000006574.15	5.63682	5.21853	-0.41829	0.767338
Gm42679:ENSMUSG00000106121.1	0.0719864	0.125119	0.053133	0.767338
Gm22993:ENSMUSG00000093164.2	0.0401376	0.110288	0.0701502	0.767338
Pdgfa:ENSMUSG00000025856.15	5.45266	5.61693	0.164275	0.767338
Gm25323:ENSMUSG00000084504.1	0.293855	0.546955	0.2531	0.767338
Ngef:ENSMUSG00000026259.14	0.138975	0.107781	-0.0311934	0.767353
C630004L07Rik:ENSMUSG00000103366.1	0	0.0901465	0.0901465	0.767438
Vmn1r21:ENSMUSG00000058588.5	0.0127624	0.0504564	0.037694	0.767521
Gm23455:ENSMUSG00000065265.1	6.1574	5.96215	-0.195246	0.767614
Gm12902:ENSMUSG00000082515.1	0.475371	0.694377	0.219006	0.767685
Rpl23a-ps14:ENSMUSG00000083723.1	0.0793604	0.214936	0.135575	0.767699
Mir6913:ENSMUSG00000098811.1	0.884692	1.3329	0.448212	0.767893
D10Jhu81e:ENSMUSG00000053329.6	5.05666	5.13827	0.0816135	0.767948
Gm28586:ENSMUSG00000100176.1	0.998628	0.689018	-0.30961	0.768045
Golph3:ENSMUSG00000022200.7	6.33271	6.25566	-0.0770543	0.768045
Ccdc116:ENSMUSG00000022768.15	0.293819	0.38992	0.0961012	0.768045
Prss27:ENSMUSG00000050762.5	0.0247625	0	-0.0247625	0.768238
Gm25035:ENSMUSG00000093155.1	0.754887	0.386441	-0.368446	0.768266
Hdac11:ENSMUSG00000034245.10	4.36772	4.11612	-0.251599	0.768266
Mier1:ENSMUSG00000028522.16	5.29856	5.06481	-0.233751	0.768266
Mrps23:ENSMUSG00000023723.17	5.76985	5.71214	-0.0577086	0.768266
Rnf138rt1:ENSMUSG00000083695.6	0.0670241	0.0214588	-0.0455653	0.768266
F830212C03Rik:ENSMUSG00000103130.1	0.0162258	0	-0.0162258	0.768266
Sema3e:ENSMUSG00000063531.7	0.322172	0.354701	0.0325284	0.768266
Gm14414:ENSMUSG00000083619.3	4.49397	4.56891	0.074945	0.768266
Tmod3:ENSMUSG00000058587.7	5.68821	5.76881	0.0805991	0.768266
Ahsa2:ENSMUSG00000020288.13	5.89678	6.00713	0.11035	0.768266
Mir484:ENSMUSG00000070074.1	0	0.117667	0.117667	0.768266
Gm26401:ENSMUSG00000089127.1	0.058512	0.196017	0.137505	0.768266
Ugt2a2:ENSMUSG00000029268.14	0.0247114	0	-0.0247114	0.768275
A430035B10Rik:ENSMUSG00000087305.8	0.0951985	0.182858	0.0876596	0.768435
Stox1:ENSMUSG00000036923.12	0.316247	0.34606	0.0298132	0.768477
Gm15782:ENSMUSG00000084083.1	0.18643	0.36831	0.18188	0.768477
Def6:ENSMUSG00000002257.7	2.43049	2.2867	-0.143793	0.768639
Taf8:ENSMUSG00000023980.6	4.36021	4.27717	-0.0830398	0.76871
Pnpo:ENSMUSG00000018659.12	4.68765	4.38099	-0.306665	0.768712
Supt7l:ENSMUSG00000053134.13	4.20008	3.84008	-0.360001	0.768757
Cysltr1:ENSMUSG00000052821.3	1.2087	0.907149	-0.301546	0.768757
Gm24347:ENSMUSG00000089336.1	0.334383	0.132267	-0.202115	0.768757
Pkhd1l1:ENSMUSG00000038725.11	0.611406	0.440205	-0.171201	0.768757
Gm3526:ENSMUSG00000094929.1	1.01054	0.862861	-0.147684	0.768757
Ltb4r2:ENSMUSG00000040432.4	0.551605	0.438738	-0.112867	0.768757
Gm31748:ENSMUSG00000104405.1	0.147806	0.0934312	-0.0543751	0.768757
Gm43707:ENSMUSG00000104903.1	0.279687	0.239178	-0.0405085	0.768757
Gm26863:ENSMUSG00000097645.1	0.0246195	0	-0.0246195	0.768757
Tas2r119:ENSMUSG00000045267.3	0.0306523	0.0758948	0.0452424	0.768757
Mir28b:ENSMUSG00000093140.1	0.149509	0.417282	0.267773	0.768757
Scx:ENSMUSG00000034161.7	5.54556	5.26031	-0.285254	0.76887
Zfp281:ENSMUSG00000041483.14	5.54092	5.43421	-0.106702	0.76887
Col4a3:ENSMUSG00000079465.8	0.0194461	0.00439211	-0.015054	0.76887
A330058E17Rik:ENSMUSG00000106735.1	0.0705839	0.0917686	0.0211847	0.76887
Zfp101:ENSMUSG00000055240.16	4.48092	4.71242	0.231505	0.76887
Gm19684:ENSMUSG00000092277.1	0	0.0349579	0.0349579	0.768959
Gm25788:ENSMUSG00000064655.1	1.71203	1.29904	-0.41299	0.768959
Lat2:ENSMUSG00000040751.12	1.24564	1.13744	-0.108202	0.768959
Ccdc34os:ENSMUSG00000086186.1	0.595745	0.490337	-0.105407	0.768959
Gm29668:ENSMUSG00000099835.1	4.84872	4.75274	-0.0959873	0.768959
Vmn1r32:ENSMUSG00000062905.1	0.308375	0.228681	-0.0796934	0.768959
Gm26936:ENSMUSG00000098145.1	0.131503	0.0765034	-0.055	0.768959
Mir532:ENSMUSG00000070139.1	0.0504239	0.00703647	-0.0433875	0.768959
Gm17163:ENSMUSG00000092042.1	0.0245396	0	-0.0245396	0.768959
Gm12243:ENSMUSG00000086028.1	0.0245359	0	-0.0245359	0.768959
Sphk1:ENSMUSG00000061878.15	0.154461	0.2003	0.0458394	0.768959
Gm10629:ENSMUSG00000074113.4	0.0482532	0.0948683	0.046615	0.768959
Gm12565:ENSMUSG00000081093.1	0.0121115	0.0626446	0.0505331	0.768959
Pou3f4:ENSMUSG00000056854.4	0.33091	0.430024	0.0991147	0.768959
Tmtc3:ENSMUSG00000036676.14	3.79911	3.9676	0.168497	0.768959
Gm15378:ENSMUSG00000083416.1	0.808762	1.20042	0.391657	0.768988
Gm26859:ENSMUSG00000097862.1	0	0.0549797	0.0549797	0.769095
Pp2d1:ENSMUSG00000044957.3	0.901499	0.7675	-0.133999	0.769117
Gm8250:ENSMUSG00000080783.1	4.67604	4.6314	-0.0446365	0.769117
Ifi204:ENSMUSG00000073489.5	0.776041	0.578758	-0.197284	0.769232
Gm13194:ENSMUSG00000086670.1	0.269412	0.116267	-0.153145	0.769232
Rgma:ENSMUSG00000070509.15	4.31334	4.18134	-0.131994	0.769232
Bivm:ENSMUSG00000041684.11	4.42257	4.31457	-0.107998	0.769232
Gm42787:ENSMUSG00000107133.1	0.181717	0.0884579	-0.0932591	0.769232
Gm15942:ENSMUSG00000086125.1	0.0473371	0.0144416	-0.0328955	0.769232
Gm13313:ENSMUSG00000083860.2	0.00980585	0.0322586	0.0224527	0.769232
Gm6141:ENSMUSG00000084339.1	0	0.0268326	0.0268326	0.769232
Cmya5:ENSMUSG00000047419.5	0.0207367	0.0485391	0.0278024	0.769232
Mir6369:ENSMUSG00000098258.1	0.0126112	0.114339	0.101728	0.769232
Zfp715:ENSMUSG00000012640.16	3.20007	3.30758	0.107515	0.769232
Ugt2a1:ENSMUSG00000106677.1	0.0244395	0	-0.0244395	0.769398
Adgrg3:ENSMUSG00000060470.6	1.35979	1.29721	-0.0625749	0.769443
Gm5402:ENSMUSG00000083438.1	0.0244189	0	-0.0244189	0.769443
Fibcd1:ENSMUSG00000026841.7	0.0117125	0.0318652	0.0201527	0.769443
Adam2:ENSMUSG00000022039.5	0.0491984	0.103279	0.0540804	0.769443
Slc25a43:ENSMUSG00000037636.6	0.41748	0.522177	0.104697	0.769443
Gm42906:ENSMUSG00000107011.1	1.03002	0.8108	-0.219221	0.769445
Nol8:ENSMUSG00000021392.7	4.43143	4.2176	-0.21383	0.769466
Gm8957:ENSMUSG00000098083.1	0.0728498	0.0114918	-0.061358	0.769612
Sbk2:ENSMUSG00000030433.14	0	0.0278854	0.0278854	0.769613
Tlx2:ENSMUSG00000068327.5	0.0567024	0.00822798	-0.0484744	0.769616
Gm12950:ENSMUSG00000082592.1	0.211639	0.387557	0.175918	0.769723
Rnf213:ENSMUSG00000070327.13	1.57035	1.69692	0.126564	0.769767
Gm43547:ENSMUSG00000105019.1	0.212403	0.105524	-0.10688	0.769887
4921524J17Rik:ENSMUSG00000036934.8	4.57124	4.46915	-0.102091	0.769887
Zbtb44:ENSMUSG00000047412.15	3.73686	3.63694	-0.0999118	0.769887
Ubxn4:ENSMUSG00000026353.9	5.24546	5.15331	-0.0921529	0.769887
Ralbp1:ENSMUSG00000024096.16	5.14206	5.05365	-0.0884094	0.769887
Pih1h3b:ENSMUSG00000042433.2	0.0901951	0.0148907	-0.0753043	0.769887
Krt32:ENSMUSG00000046095.5	0.0243334	0	-0.0243334	0.769887
Gm16231:ENSMUSG00000090163.1	0	0.0601555	0.0601555	0.769887
Gm10782:ENSMUSG00000074885.3	0	0.243424	0.243424	0.769887
E030037K01Rik:ENSMUSG00000097706.1	1.40526	1.19035	-0.214903	0.76991
Nampt:ENSMUSG00000020572.7	5.14503	5.00942	-0.13561	0.76991
Gm6195:ENSMUSG00000046334.4	4.5225	4.38913	-0.13337	0.76991
Cnpy2:ENSMUSG00000025381.2	7.29582	7.24807	-0.0477431	0.76991
Pcdha11:ENSMUSG00000102206.5	0.143521	0.193952	0.0504312	0.76991
Cdk19:ENSMUSG00000038481.12	3.64596	3.80186	0.155898	0.76991
Ecm1:ENSMUSG00000028108.15	1.95826	2.20939	0.251135	0.76991
Gm12935:ENSMUSG00000083461.1	0	0.0296955	0.0296955	0.770055
Gm12679:ENSMUSG00000086205.1	0.0552542	0.0201296	-0.0351246	0.770086
RP24-191C15.1:ENSMUSG00000108767.1	0	0.0248464	0.0248464	0.770086
Faah:ENSMUSG00000034171.13	0.0794331	0.166573	0.0871401	0.770086
Gm37973:ENSMUSG00000102370.1	0.104013	0.225932	0.121919	0.770086
Parp11:ENSMUSG00000037997.12	3.17942	3.47618	0.296765	0.770086
Nudc:ENSMUSG00000028851.6	8.33603	8.28021	-0.055825	0.770104
Gm10080:ENSMUSG00000060467.3	3.64308	3.82179	0.178705	0.770111
Gm26640:ENSMUSG00000097569.2	0.276485	0.185606	-0.0908789	0.770135
Gm7593:ENSMUSG00000101171.1	0	0.053205	0.053205	0.770135
Pcmtd2:ENSMUSG00000027589.14	4.55411	4.65491	0.100804	0.770175
Gm13372:ENSMUSG00000086560.1	0.431512	0.658663	0.22715	0.770175
Gatad1:ENSMUSG00000007415.15	6.23861	6.06489	-0.173716	0.770213
Cep128:ENSMUSG00000061533.15	3.63095	3.71027	0.0793233	0.770283
Arhgap27os2:ENSMUSG00000085360.1	0.131591	0.343312	0.211721	0.770361
Txndc17:ENSMUSG00000020803.3	6.69274	6.76604	0.0733018	0.770545
Blvra:ENSMUSG00000001999.15	2.84966	3.3633	0.513648	0.770757
Gm23880:ENSMUSG00000080527.1	2.7548	2.98306	0.228265	0.770765
Rsl1d1:ENSMUSG00000005846.11	8.11041	8.00267	-0.107738	0.770796
Gm43310:ENSMUSG00000105111.1	0.0585354	0.20425	0.145714	0.770821
Gm13966:ENSMUSG00000087545.1	0.498305	0.225099	-0.273206	0.770827
Inafm2:ENSMUSG00000074918.4	3.77714	3.64594	-0.131196	0.770827
Gm26662:ENSMUSG00000097355.1	0.147471	0.025777	-0.121694	0.770827
Gm16239:ENSMUSG00000089994.1	0.731109	0.614153	-0.116956	0.770827
Agps:ENSMUSG00000042410.15	5.28016	5.17381	-0.106349	0.770827
AC158396.1:ENSMUSG00000107146.1	5.58575	5.52724	-0.0585076	0.770827
Gm12292:ENSMUSG00000086490.1	0.0474907	0.0899025	0.0424118	0.770827
A930018M24Rik:ENSMUSG00000091089.1	0.0257937	0.0716468	0.0458531	0.770827
Gm28933:ENSMUSG00000099597.1	5.20818	5.2957	0.0875124	0.770827
Mpp4:ENSMUSG00000079550.9	0.564265	0.654196	0.0899312	0.770827
Sp7:ENSMUSG00000060284.6	1.04941	1.15701	0.107595	0.770827
Asxl3:ENSMUSG00000045215.16	1.76359	1.90661	0.143016	0.770827
Ndufaf1:ENSMUSG00000027305.9	4.17312	4.43549	0.26237	0.770827
Gm25721:ENSMUSG00000088121.1	0	0.0225879	0.0225879	0.770977
Gm42480:ENSMUSG00000105637.1	0.0782316	0.126598	0.0483668	0.770977
E130208F15Rik:ENSMUSG00000074210.3	0	0.117987	0.117987	0.770977
4930520O04Rik:ENSMUSG00000074039.10	0.414478	0.534279	0.119801	0.770977
Gm29375:ENSMUSG00000100824.1	0.128129	0.256443	0.128313	0.770977
Hyal1:ENSMUSG00000010051.15	3.20865	3.36079	0.152147	0.770977
Tnfrsf22:ENSMUSG00000010751.14	2.73368	2.88839	0.154709	0.770977
Dusp2:ENSMUSG00000027368.6	1.49142	1.70237	0.21095	0.770977
Kbtbd8:ENSMUSG00000030031.14	3.42227	3.23401	-0.188261	0.771058
Cdkn2b:ENSMUSG00000073802.4	0.350955	0.259796	-0.0911591	0.771058
Myoz3:ENSMUSG00000049173.7	0.0240741	0	-0.0240741	0.771058
Cd247:ENSMUSG00000005763.15	0.117212	0.0948824	-0.0223295	0.771077
Gm15700:ENSMUSG00000087492.1	0.264016	0.413632	0.149616	0.771077
Wfs1:ENSMUSG00000039474.13	2.14724	2.26116	0.113925	0.771095
Gm10059:ENSMUSG00000059064.8	1.53717	1.24585	-0.291317	0.771216
Gm22106:ENSMUSG00000084493.1	0.168387	0.0633506	-0.105037	0.771216
Traf3ip3:ENSMUSG00000037318.10	0.215282	0.14557	-0.0697115	0.771216
1700095A21Rik:ENSMUSG00000086046.1	0.0332604	0.0119218	-0.0213386	0.771216
Tbc1d2b:ENSMUSG00000037410.13	3.13045	3.24901	0.118558	0.771216
Slc29a3:ENSMUSG00000020100.15	2.26968	2.39413	0.124455	0.771216
Mir1906-2:ENSMUSG00000084559.1	1.45867	1.82576	0.367087	0.771216
Mir7674:ENSMUSG00000099075.1	0.27727	1.05358	0.77631	0.771216
Hpd:ENSMUSG00000029445.13	0.0153666	0	-0.0153666	0.77131
Fabp6:ENSMUSG00000020405.4	0	0.0230742	0.0230742	0.771319
Gm13276:ENSMUSG00000099545.1	0.102399	0.148503	0.0461041	0.771353
Gm12091:ENSMUSG00000085893.1	5.47127	5.3923	-0.0789641	0.771386
Clk2:ENSMUSG00000068917.12	5.36807	5.57413	0.206051	0.771386
Atcayos:ENSMUSG00000085779.1	0.016843	0.000740846	-0.0161022	0.771404
Gm26700:ENSMUSG00000097201.1	0.0283313	0.00666603	-0.0216653	0.771443
Gm11927:ENSMUSG00000082398.1	0.0239772	0	-0.0239772	0.771477
Atp6v0c:ENSMUSG00000024121.13	6.24355	5.88394	-0.35961	0.771478
Fam65b:ENSMUSG00000036006.19	0.113672	0.0486503	-0.0650213	0.771478
Chrna2:ENSMUSG00000022041.10	0.0171003	0	-0.0171003	0.771478
Mx2:ENSMUSG00000023341.14	0.0262252	0.00952577	-0.0166994	0.771478
Gm20476:ENSMUSG00000092364.1	0.00176669	0.0513059	0.0495392	0.771478
Gm8174:ENSMUSG00000052482.6	0.314573	0.40339	0.0888166	0.771478
Gm15580:ENSMUSG00000082561.1	0.0785532	0.184967	0.106414	0.771478
Slc7a10:ENSMUSG00000030495.12	0.336458	0.458593	0.122135	0.771478
Tle1:ENSMUSG00000008305.18	4.76999	4.93851	0.168522	0.771478
Esrrg:ENSMUSG00000026610.13	0.0271999	0.302785	0.275585	0.771478
Atp7b:ENSMUSG00000006567.11	1.11806	1.01517	-0.102892	0.77159
Sipa1l1:ENSMUSG00000042700.15	4.52026	4.42338	-0.0968818	0.77159
Vps18:ENSMUSG00000034216.12	3.8272	3.7396	-0.0875996	0.77159
Brinp2:ENSMUSG00000004031.13	0.099057	0.0495385	-0.0495185	0.77159
1110008L16Rik:ENSMUSG00000021023.14	3.85208	3.92618	0.0740969	0.77159
Zfp260:ENSMUSG00000049421.13	5.85835	6.02061	0.162262	0.77159
1700052K11Rik:ENSMUSG00000099681.1	2.23212	2.36178	0.129666	0.771615
Pcsk6:ENSMUSG00000030513.14	1.99461	1.3095	-0.685113	0.771639
Sla:ENSMUSG00000022372.14	0.602977	0.338797	-0.264181	0.771639
Fam208b:ENSMUSG00000033799.9	4.74772	4.54817	-0.199549	0.771639
Sh3bp1:ENSMUSG00000022436.15	5.82405	5.64992	-0.174128	0.771639
Gm22102:ENSMUSG00000080380.1	0.224776	0.108702	-0.116074	0.771639
Ube2r2:ENSMUSG00000036241.3	6.7606	6.6535	-0.107109	0.771639
Gm6065:ENSMUSG00000063830.5	0.496954	0.393754	-0.1032	0.771639
Picalm:ENSMUSG00000039361.9	6.4109	6.31961	-0.0912917	0.771639
RP23-89P21.7:ENSMUSG00000107786.1	0.101063	0.0174286	-0.0836348	0.771639
Ssu72:ENSMUSG00000029038.9	6.33266	6.2878	-0.0448557	0.771639
Sprr2g:ENSMUSG00000046203.11	0.0238536	0	-0.0238536	0.771639
Avpr1b:ENSMUSG00000026432.7	0	0.0162768	0.0162768	0.771639
Gm16208:ENSMUSG00000085464.1	0.00697699	0.0408397	0.0338627	0.771639
Gm42668:ENSMUSG00000107373.1	0	0.0368656	0.0368656	0.771639
Nrm:ENSMUSG00000059791.14	4.79689	4.84507	0.0481771	0.771639
Ldha-ps:ENSMUSG00000082330.1	0.0829066	0.137078	0.0541717	0.771639
4930509G22Rik:ENSMUSG00000096959.1	0.306542	0.369468	0.0629253	0.771639
Bend7:ENSMUSG00000048186.14	0.803263	0.871071	0.0678075	0.771639
Cggbp1:ENSMUSG00000054604.7	5.87641	5.95387	0.0774552	0.771639
Gm13583:ENSMUSG00000086578.2	0.0418151	0.125076	0.0832609	0.771639
Kif3c:ENSMUSG00000020668.9	3.7129	3.80585	0.0929564	0.771639
Gm13413:ENSMUSG00000083004.1	2.96766	3.06512	0.0974578	0.771639
Gm43422:ENSMUSG00000106643.1	0.645693	0.747634	0.101941	0.771639
4930525G20Rik:ENSMUSG00000097276.1	0.332192	0.438241	0.106048	0.771639
Gm23610:ENSMUSG00000094292.1	0	0.111045	0.111045	0.771639
Slc25a30:ENSMUSG00000022003.6	3.93857	4.06104	0.122464	0.771639
Gm43080:ENSMUSG00000105556.1	1.12819	1.25398	0.125786	0.771639
Tpd52l2:ENSMUSG00000000827.18	5.73364	5.8602	0.126555	0.771639
Gm15418:ENSMUSG00000085573.1	0.4445	0.626675	0.182174	0.771639
Mir3092:ENSMUSG00000092695.1	0.122106	0.381572	0.259465	0.771639
Gm22615:ENSMUSG00000094815.1	1.40548	1.74039	0.334903	0.771639
2610005L07Rik:ENSMUSG00000071793.12	4.26743	4.03227	-0.235161	0.771682
Mmp2:ENSMUSG00000031740.7	7.07313	6.95083	-0.122295	0.771682
Gm12340:ENSMUSG00000080701.1	0.180232	0.0780175	-0.102214	0.771682
Gm20302:ENSMUSG00000101219.1	0.180993	0.390136	0.209143	0.771682
4930412L05Rik:ENSMUSG00000087192.7	0.0172011	0.0475402	0.0303392	0.771698
A530006G24Rik:ENSMUSG00000051986.6	0	0.019138	0.019138	0.771728
Kctd14:ENSMUSG00000051727.14	0.420738	0.320223	-0.100515	0.771785
Gm24173:ENSMUSG00000077318.1	0.822737	0.534519	-0.288218	0.771789
Armc1:ENSMUSG00000027599.9	5.42067	5.48899	0.0683243	0.771789
Ikbkb:ENSMUSG00000031537.15	4.72623	4.81833	0.0920984	0.771789
Abcg1:ENSMUSG00000024030.6	1.64821	1.52081	-0.127398	0.771836
Mboat4:ENSMUSG00000071113.3	0.194544	0.116165	-0.0783793	0.771836
Gm14049:ENSMUSG00000083953.1	5.15184	5.07978	-0.0720579	0.771836
Gm11431:ENSMUSG00000087407.1	0.0237493	0	-0.0237493	0.771836
Gm13626:ENSMUSG00000081954.1	0.0237159	0	-0.0237159	0.771836
Podxl:ENSMUSG00000025608.9	3.55695	3.66949	0.112536	0.771836
Mss51:ENSMUSG00000021815.3	2.31324	2.45087	0.137628	0.771836
Rpl35a-ps5:ENSMUSG00000093885.2	5.29849	5.4786	0.180106	0.771836
Mok:ENSMUSG00000056458.16	1.83688	2.02873	0.191856	0.771836
Mtm1:ENSMUSG00000031337.16	0.294276	0.500125	0.205849	0.771836
Ap5z1:ENSMUSG00000039623.13	2.33681	2.60152	0.264713	0.771836
Phkg2:ENSMUSG00000030815.11	4.83127	4.63943	-0.191846	0.77184
Slc35a4:ENSMUSG00000033272.12	5.95835	5.82883	-0.129519	0.77184
RP23-8M3.5:ENSMUSG00000108635.1	1.04654	0.951175	-0.0953644	0.77184
Dhrs13:ENSMUSG00000020834.17	3.14958	3.07906	-0.0705183	0.77184
Uckl1os:ENSMUSG00000010492.10	0.496382	0.5682	0.0718175	0.77184
Kcnn4:ENSMUSG00000054342.8	1.86161	1.34775	-0.513863	0.77211
Eng:ENSMUSG00000026814.16	3.06389	2.83379	-0.230095	0.77211
Sag:ENSMUSG00000056055.13	0.0883698	0.111942	0.0235725	0.772247
Gm43698:ENSMUSG00000107266.1	0.110988	0.0486561	-0.0623322	0.772297
Psmb6:ENSMUSG00000018286.6	8.9387	8.89698	-0.041725	0.772312
Cacnb4:ENSMUSG00000017412.15	0.314861	0.25822	-0.056641	0.772564
Sema4d:ENSMUSG00000021451.15	3.00463	2.4538	-0.550834	0.772595
Gm24370:ENSMUSG00000093965.1	0.115552	0.0204917	-0.09506	0.772595
Gm5871:ENSMUSG00000093545.1	1.07875	1.00213	-0.0766189	0.772595
Gm25890:ENSMUSG00000095260.1	1.94271	2.49618	0.55346	0.772595
Sp9:ENSMUSG00000068859.5	0.464585	0.360695	-0.10389	0.77273
Smt3h2-ps2:ENSMUSG00000074184.5	0.0704368	0.0141518	-0.056285	0.77273
Apc2:ENSMUSG00000020135.13	0.383934	0.533104	0.149171	0.77273
Klhl41:ENSMUSG00000075307.3	0.482943	0.40023	-0.0827138	0.772812
Gm6088:ENSMUSG00000083646.1	0.0240897	0.00514884	-0.0189408	0.772812
Gm24550:ENSMUSG00000089273.1	0.0594547	0.177527	0.118072	0.772812
Gm24002:ENSMUSG00000089081.1	0.0967963	0.406852	0.310055	0.772812
Xlr5b:ENSMUSG00000072479.10	0.0235639	0	-0.0235639	0.773005
Gm42418:ENSMUSG00000098178.1	11.0774	10.3289	-0.748426	0.773245
Mir7663:ENSMUSG00000098714.1	0.746967	0.394425	-0.352542	0.773245
Slc9b2:ENSMUSG00000037994.14	1.27684	1.05764	-0.2192	0.773245
Plvap:ENSMUSG00000034845.5	4.38957	4.17076	-0.21881	0.773245
Gm2962:ENSMUSG00000089838.1	3.29351	3.07794	-0.215575	0.773245
BC029722:ENSMUSG00000074649.6	3.28123	3.13212	-0.149104	0.773245
Nanos1:ENSMUSG00000072437.3	1.11134	1.01884	-0.0924992	0.773245
Nras:ENSMUSG00000027852.14	6.46786	6.38255	-0.0853108	0.773245
Mcm3ap:ENSMUSG00000001150.6	5.07817	5.00529	-0.0728758	0.773245
Gm15851:ENSMUSG00000090208.1	0.0234668	0	-0.0234668	0.773245
Nutm1:ENSMUSG00000041358.1	0.0588719	0.0378021	-0.0210698	0.773245
Gm11738:ENSMUSG00000085511.1	0.0243837	0.059782	0.0353982	0.773245
Mir128-1:ENSMUSG00000065520.2	0.016898	0.0737698	0.0568719	0.773245
Gm14323:ENSMUSG00000082901.1	4.42743	4.49038	0.0629552	0.773245
Rpl37:ENSMUSG00000041841.7	9.60975	9.67453	0.0647748	0.773245
Gm36947:ENSMUSG00000102166.1	0.180859	0.24853	0.0676716	0.773245
Tmem138:ENSMUSG00000024666.5	4.35117	4.45017	0.0990065	0.773245
Gm42548:ENSMUSG00000106959.1	0.252546	0.35928	0.106734	0.773245
Ccdc132:ENSMUSG00000001376.17	4.768	4.88638	0.118385	0.773245
Jph2:ENSMUSG00000017817.11	0.774589	0.895123	0.120534	0.773245
Jpx:ENSMUSG00000097571.8	1.94985	2.07715	0.127301	0.773245
Fam53b:ENSMUSG00000030956.15	3.02969	3.28972	0.260032	0.773245
Slc25a21:ENSMUSG00000035472.13	0.217424	0.517617	0.300193	0.773245
Map2:ENSMUSG00000015222.17	2.88124	3.196	0.314759	0.773245
Gm15971:ENSMUSG00000081692.1	1.17714	1.52105	0.343909	0.773245
Gm42804:ENSMUSG00000106075.1	0.706571	1.10714	0.400567	0.773245
Parp12:ENSMUSG00000038507.6	0.983364	0.830572	-0.152792	0.773259
Btg2:ENSMUSG00000020423.6	2.83489	2.69308	-0.141812	0.773259
Coq10b:ENSMUSG00000025981.13	3.92423	3.80355	-0.120676	0.773259
Gm3468:ENSMUSG00000094634.7	0.663078	0.553187	-0.109891	0.773259
BC039771:ENSMUSG00000087594.1	0.335886	0.237401	-0.0984847	0.773259
Vis1:ENSMUSG00000098320.1	0.150309	0.0743204	-0.0759886	0.773259
RP23-132J21.3:ENSMUSG00000107766.1	0.161388	0.0878543	-0.0735338	0.773259
Gm12760:ENSMUSG00000083434.1	0.0399239	0.00491872	-0.0350052	0.773259
RP23-320B19.3:ENSMUSG00000108264.1	0.023399	0	-0.023399	0.773259
Gm14402:ENSMUSG00000083317.1	0.0230684	0.0404618	0.0173934	0.773259
Zfp410:ENSMUSG00000042472.10	5.58374	5.6243	0.0405569	0.773259
Vdac3:ENSMUSG00000008892.11	7.4554	7.52364	0.0682407	0.773259
Anks3:ENSMUSG00000022515.5	3.93486	4.02307	0.0882055	0.773259
Bcl9:ENSMUSG00000038256.15	5.57038	5.66043	0.0900483	0.773259
Nudt14:ENSMUSG00000002804.3	4.56199	4.67501	0.113017	0.773259
RP23-311C19.3:ENSMUSG00000108592.1	0.820036	0.988614	0.168578	0.773259
Spon1:ENSMUSG00000038156.15	0.606884	0.79204	0.185157	0.773259
Dusp22:ENSMUSG00000069255.12	3.38032	3.58486	0.204542	0.773259
Gm7664:ENSMUSG00000092062.1	1.44509	1.68789	0.2428	0.773259
Fbxo31:ENSMUSG00000052934.13	2.98695	2.89852	-0.0884332	0.773317
Gm12416:ENSMUSG00000083044.1	4.01639	3.95068	-0.0657143	0.773317
Gm6634:ENSMUSG00000097252.1	0.00916837	0.0475041	0.0383357	0.773317
Zfp207:ENSMUSG00000017421.18	8.28495	8.38168	0.0967284	0.773317
2010010A06Rik:ENSMUSG00000102047.1	0.058484	0.162466	0.103982	0.773317
Gm43231:ENSMUSG00000107240.1	0.146514	0.266252	0.119738	0.773317
Gm29486:ENSMUSG00000099337.1	0.525951	0.869129	0.343178	0.773376
Gm8813:ENSMUSG00000085625.1	0.340078	0.594774	0.254695	0.773512
Gm15736:ENSMUSG00000085713.1	0.0208081	0.0992067	0.0783986	0.773727
Foxo6:ENSMUSG00000052135.8	0.116693	0.220312	0.10362	0.773727
Nefh:ENSMUSG00000020396.8	0.110866	0.0729853	-0.0378807	0.773752
Chrm2:ENSMUSG00000045613.9	0.0182077	0.0380736	0.0198659	0.773752
Bmp6:ENSMUSG00000039004.5	0.247491	0.347722	0.100231	0.773752
Nlrp10:ENSMUSG00000049709.3	0.176303	0.132808	-0.0434945	0.773819
Rnf133:ENSMUSG00000051956.4	0.0233119	0	-0.0233119	0.773843
Gm13070:ENSMUSG00000086767.1	0.244871	0.37655	0.131679	0.773918
Gm27782:ENSMUSG00000098308.1	0.0474786	0.194893	0.147414	0.774045
Mir3064:ENSMUSG00000093273.2	6.46425	6.65858	0.194335	0.774045
Tlx1:ENSMUSG00000025215.10	0.0538079	0.0240735	-0.0297343	0.774228
6820431F20Rik:ENSMUSG00000071796.13	4.3603	4.12584	-0.234463	0.774281
Gm29417:ENSMUSG00000100320.1	1.06314	0.841043	-0.222094	0.774323
Ubtd2:ENSMUSG00000044949.4	5.93583	5.83614	-0.0996904	0.774323
Smarcb1:ENSMUSG00000000902.13	6.88592	6.74705	-0.13887	0.774465
Gm23658:ENSMUSG00000095097.1	0.608318	0.791456	0.183138	0.774465
Gm20479:ENSMUSG00000092367.1	3.89672	4.06131	0.164594	0.774539
RP23-74K24.4:ENSMUSG00000108618.1	0.585633	0.406277	-0.179356	0.774542
Lima1:ENSMUSG00000023022.13	6.03874	5.91895	-0.119787	0.774542
Hdgfrp2:ENSMUSG00000002833.10	6.4198	6.30929	-0.110511	0.774554
Mrpl18:ENSMUSG00000057388.9	7.0624	7.02311	-0.0392873	0.774554
2210417A02Rik:ENSMUSG00000086494.1	0.0232176	0	-0.0232176	0.774554
Vmn1r190-ps:ENSMUSG00000089973.3	0.0232153	0	-0.0232153	0.774554
Odf3l1:ENSMUSG00000045620.6	0.0309473	0.0824247	0.0514774	0.774554
Gm14636:ENSMUSG00000073274.4	0.0180895	0.00187351	-0.016216	0.774647
Gm12729:ENSMUSG00000085790.1	0.0332434	0.101687	0.0684437	0.774649
Gm43178:ENSMUSG00000106607.1	1.38091	1.19258	-0.188335	0.774751
Gm12042:ENSMUSG00000084048.1	0.503914	0.381519	-0.122396	0.774751
B230312C02Rik:ENSMUSG00000084843.1	0.0502898	0.175084	0.124794	0.774751
Alms1:ENSMUSG00000063810.6	3.07631	2.97983	-0.0964803	0.77481
RP23-285C21.7:ENSMUSG00000107402.1	0.8391	0.989644	0.150544	0.774816
Gm24540:ENSMUSG00000093873.1	0.241428	0.0966729	-0.144755	0.774834
RP23-408I12.1:ENSMUSG00000107434.1	0.0400755	0.0805809	0.0405054	0.774834
Fkbp3:ENSMUSG00000020949.8	8.78353	8.89296	0.109432	0.774834
Slc31a2:ENSMUSG00000066152.11	2.38699	2.04363	-0.343358	0.77485
2700016F22Rik:ENSMUSG00000097731.1	1.08771	0.806562	-0.281149	0.77485
Ccdc64:ENSMUSG00000041609.16	1.49572	1.31714	-0.178588	0.77485
RP23-49L8.5:ENSMUSG00000107659.1	0.206042	0.0732255	-0.132816	0.77485
Gm13147:ENSMUSG00000087207.8	1.03984	0.913014	-0.126828	0.77485
Gm7805:ENSMUSG00000086004.1	0.273253	0.157626	-0.115627	0.77485
Ltv1:ENSMUSG00000019814.4	5.8008	5.69186	-0.108938	0.77485
Gprc5b:ENSMUSG00000008734.8	3.87196	3.79893	-0.0730299	0.77485
Gm26604:ENSMUSG00000097079.1	0.11361	0.0677222	-0.0458874	0.77485
Atp6v0d2:ENSMUSG00000028238.6	0.0231566	0	-0.0231566	0.77485
Plac9a:ENSMUSG00000095304.8	0.0144328	0	-0.0144328	0.77485
Gm37936:ENSMUSG00000102723.1	0	0.0187415	0.0187415	0.77485
4933406G16Rik:ENSMUSG00000086025.1	0	0.0237804	0.0237804	0.77485
Gm29096:ENSMUSG00000100181.1	0.0531701	0.0800492	0.0268791	0.77485
4930477O15Rik:ENSMUSG00000104999.1	0.0102085	0.0514697	0.0412612	0.77485
Gm25829:ENSMUSG00000094013.1	0.0646179	0.160687	0.0960689	0.77485
Zfp42:ENSMUSG00000051176.5	0.316063	0.47537	0.159307	0.77485
Gm6851:ENSMUSG00000056836.8	3.93024	4.10412	0.173875	0.77485
Ctrl:ENSMUSG00000031896.6	0.999484	1.21136	0.211872	0.77485
Apitd1:ENSMUSG00000073705.10	4.30549	4.68403	0.378541	0.77485
Gm22634:ENSMUSG00000096214.1	2.02342	2.56531	0.541891	0.77485
Polr2j:ENSMUSG00000039771.13	7.00627	6.96021	-0.0460647	0.774906
Gm14536:ENSMUSG00000094259.1	4.18023	4.04523	-0.134996	0.774908
Mest:ENSMUSG00000051855.15	11.1177	11.0292	-0.0884524	0.774908
Gm43819:ENSMUSG00000105826.1	0	0.0221308	0.0221308	0.774945
Gimap9:ENSMUSG00000051124.6	2.25926	2.35852	0.0992571	0.774945
Gt(ROSA)26Sor:ENSMUSG00000086429.9	4.56329	4.6628	0.0995182	0.774945
Epor:ENSMUSG00000006235.5	2.67234	2.33761	-0.334722	0.774984
Gm43461:ENSMUSG00000107336.1	1.10043	0.80105	-0.299384	0.774984
Zfp526:ENSMUSG00000046541.9	2.64579	2.77518	0.129394	0.774984
Col6a2:ENSMUSG00000020241.13	1.61489	2.00791	0.393019	0.774984
Gm12990:ENSMUSG00000081136.1	0.043002	0.00588339	-0.0371186	0.775037
E330013P04Rik:ENSMUSG00000053117.10	0.565795	0.927951	0.362155	0.775054
Wdr43:ENSMUSG00000041057.9	6.58277	6.47693	-0.10584	0.775122
Mettl4-ps1:ENSMUSG00000079356.9	0.0133933	0.0344817	0.0210884	0.775122
Mir5133:ENSMUSG00000092696.1	2.32937	1.94649	-0.382877	0.775217
Sox7:ENSMUSG00000063060.5	2.39722	2.22845	-0.16877	0.775287
Ccdc89:ENSMUSG00000044362.7	1.63436	1.53467	-0.0996861	0.775329
Gm43434:ENSMUSG00000106112.1	0.0229921	0	-0.0229921	0.775329
Gm38351:ENSMUSG00000102359.1	0.0161477	0.0372788	0.0211311	0.775329
Gm26611:ENSMUSG00000097677.1	3.36628e-06	0.0219251	0.0219217	0.775329
Slc6a14:ENSMUSG00000031089.7	0.0348676	0.085106	0.0502384	0.775329
Narfl:ENSMUSG00000002280.10	3.86284	3.92401	0.0611686	0.775329
Wdr59:ENSMUSG00000031959.14	3.2123	3.28778	0.0754801	0.775329
Gimap5:ENSMUSG00000043505.8	0.283634	0.367048	0.0834139	0.775329
Fzd5:ENSMUSG00000045005.9	0.713437	0.842654	0.129217	0.775329
Snhg1:ENSMUSG00000108414.1	6.54484	6.79447	0.249631	0.775329
Snora47:ENSMUSG00000088108.1	1.11055	1.41269	0.302137	0.775329
Mup9:ENSMUSG00000078686.11	0.649734	0.937595	0.287861	0.775445
C1qtnf7:ENSMUSG00000061535.11	0.0861638	0.0570735	-0.0290904	0.775446
Gm5309:ENSMUSG00000106331.1	0.022959	0	-0.022959	0.775446
Nubpl:ENSMUSG00000035142.18	3.51441	3.61621	0.101806	0.775446
Echdc2:ENSMUSG00000028601.18	4.29607	4.37687	0.0808012	0.775459
Cep112os1:ENSMUSG00000086761.1	0.0259149	0.0605762	0.0346613	0.775613
Gm24166:ENSMUSG00000064658.1	0.46065	0.120103	-0.340547	0.775749
Psen2:ENSMUSG00000010609.15	1.75723	1.4489	-0.308334	0.775749
Gm16306:ENSMUSG00000089780.1	0.517559	0.259215	-0.258343	0.775749
Dnmt3bos:ENSMUSG00000079000.3	0.326541	0.149407	-0.177135	0.775749
Sh3gl1:ENSMUSG00000003200.9	5.96774	5.84655	-0.121191	0.775749
Gm23105:ENSMUSG00000065653.1	0.112663	0.0207918	-0.0918714	0.775749
Slc2a1:ENSMUSG00000028645.10	6.11264	6.02119	-0.0914523	0.775749
Cdh11:ENSMUSG00000031673.5	7.2125	7.13164	-0.080864	0.775749
Krtdap:ENSMUSG00000074199.7	0.022893	0	-0.022893	0.775749
Gm24135:ENSMUSG00000095516.1	0.0644754	0.186548	0.122073	0.775749
Gm10392:ENSMUSG00000072673.2	0.0296008	0.163172	0.133571	0.775749
Gm23819:ENSMUSG00000089369.1	0.413005	0.549738	0.136732	0.775749
Gm26620:ENSMUSG00000096968.1	0.294789	0.601689	0.3069	0.775749
Fam210a:ENSMUSG00000038121.6	3.69238	3.61529	-0.0770874	0.775806
A430010J10Rik:ENSMUSG00000097603.3	0.0911111	0.0307176	-0.0603935	0.775806
Gm18958:ENSMUSG00000092429.1	0.022882	0	-0.022882	0.775806
Gm8392:ENSMUSG00000100913.1	0.022877	0	-0.022877	0.775806
Ldb3:ENSMUSG00000021798.13	0.0266193	0.0577175	0.0310982	0.775879
Shtn1:ENSMUSG00000041362.16	0.244825	0.291513	0.0466879	0.775879
Gm20707:ENSMUSG00000093594.1	3.02238	3.15932	0.136941	0.775879
Gm15524:ENSMUSG00000089894.2	0.0228499	0	-0.0228499	0.775942
Jph4:ENSMUSG00000022208.11	0.0328588	0.0616342	0.0287755	0.775942
Gm38000:ENSMUSG00000103484.1	0.00886915	0.0563017	0.0474326	0.775942
Gm13536:ENSMUSG00000085742.1	0.0398677	0.00520715	-0.0346606	0.776041
Cyp21a1:ENSMUSG00000024365.9	0.000187514	0.0245407	0.0243532	0.776041
Slc35a3:ENSMUSG00000027957.13	3.13325	3.37264	0.239384	0.776041
Mir7002:ENSMUSG00000098464.1	0.199928	0.0405973	-0.15933	0.776078
Gm43503:ENSMUSG00000105347.1	0.0555537	0.101172	0.0456188	0.776078
D430018E03Rik:ENSMUSG00000097559.1	0.609489	0.735687	0.126199	0.776078
Gm29322:ENSMUSG00000099543.1	0.117513	0.0549584	-0.0625543	0.776092
Ict1os:ENSMUSG00000085072.1	1.31955	1.4701	0.150549	0.776097
Hsph1:ENSMUSG00000029657.15	7.25689	7.13593	-0.120955	0.776119
Rnase1:ENSMUSG00000035896.4	0.067328	0.0238052	-0.0435227	0.776119
Gm5441:ENSMUSG00000101930.1	0.0107987	0.0254205	0.0146218	0.776119
Zscan20:ENSMUSG00000061894.15	1.89759	2.04791	0.150315	0.776119
Gm3752:ENSMUSG00000091617.8	1.38601	1.23785	-0.148158	0.776162
Phax:ENSMUSG00000008301.11	6.1645	5.92044	-0.244051	0.776229
A130014A01Rik:ENSMUSG00000097944.1	1.53727	1.4255	-0.111779	0.776229
Rab2a:ENSMUSG00000047187.9	7.10202	7.03798	-0.0640418	0.776229
1700029P11Rik:ENSMUSG00000061633.3	0.0227729	0	-0.0227729	0.776229
Dlx6os2:ENSMUSG00000094868.1	0.0130611	0.0505656	0.0375045	0.776229
Pddc1:ENSMUSG00000051007.14	4.7644	4.88947	0.125069	0.776229
Wwp2:ENSMUSG00000031930.10	4.84266	4.97942	0.136764	0.776229
Palm2:ENSMUSG00000090053.9	1.79457	1.61195	-0.182626	0.776311
Gm13075:ENSMUSG00000086061.7	0.0315324	0.0565771	0.0250447	0.776311
Cbr4:ENSMUSG00000031641.13	3.96988	4.15912	0.189241	0.776311
Gm43713:ENSMUSG00000106218.1	1.04248	1.23467	0.192194	0.776311
Rasa1:ENSMUSG00000021549.13	5.19554	5.06329	-0.132251	0.776526
Gm8508:ENSMUSG00000049477.5	1.91987	1.81531	-0.104562	0.776526
Fam13c:ENSMUSG00000043259.14	2.27446	2.19278	-0.0816824	0.776526
Il18rap:ENSMUSG00000026068.11	0.216588	0.156985	-0.0596026	0.776526
Gm4410:ENSMUSG00000106029.1	0.0227041	0	-0.0227041	0.776526
Ampd3:ENSMUSG00000005686.16	0.266494	0.304703	0.0382093	0.776526
Gm38169:ENSMUSG00000102194.1	0.29082	0.338209	0.0473889	0.776526
Rab9:ENSMUSG00000079316.10	5.27364	5.37505	0.10141	0.776526
Gm42449:ENSMUSG00000104612.1	0.780044	0.915359	0.135315	0.776526
Xpa:ENSMUSG00000028329.13	4.32235	4.49168	0.169325	0.776526
2210018M11Rik:ENSMUSG00000035401.9	4.25185	4.48489	0.23304	0.776526
Mir194-1:ENSMUSG00000065581.1	1.06628	1.46859	0.402311	0.776526
Lmx1a:ENSMUSG00000026686.14	1.16103	0.885331	-0.2757	0.776872
Gm12158:ENSMUSG00000085784.1	0.415011	0.347054	-0.0679564	0.777237
Gm25357:ENSMUSG00000064679.1	0.223802	0.670514	0.446713	0.777256
Pcgf5:ENSMUSG00000024805.15	0.938931	0.687852	-0.251079	0.777475
Runx3:ENSMUSG00000070691.10	0.071143	0.108735	0.0375916	0.777475
Vamp7-ps:ENSMUSG00000082519.1	0.248811	0.381012	0.132201	0.777475
Pld3:ENSMUSG00000003363.15	3.89514	3.42694	-0.468203	0.777741
Ebna1bp2:ENSMUSG00000028729.15	5.98881	5.88064	-0.10817	0.777741
Gm7336:ENSMUSG00000078636.3	7.8857	7.83464	-0.0510694	0.777741
Hecw2:ENSMUSG00000042807.15	1.27416	1.36025	0.0860961	0.777741
Vegfa:ENSMUSG00000023951.16	4.79395	4.88779	0.0938346	0.777741
Lmnb2:ENSMUSG00000062075.13	5.94602	5.86614	-0.0798857	0.777762
Gm17223:ENSMUSG00000090318.1	0.0598423	0.0325177	-0.0273246	0.777762
Spcs2:ENSMUSG00000035227.6	6.57244	6.60827	0.0358304	0.777762
Lsamp:ENSMUSG00000061080.11	0.00912443	0.172071	0.162947	0.777762
Gm7099:ENSMUSG00000060647.1	2.66811	2.83499	0.166875	0.777762
Rbm41:ENSMUSG00000031433.15	1.92719	2.43749	0.510304	0.777762
Usp18:ENSMUSG00000030107.10	0.360381	0.208277	-0.152104	0.777903
Gm24873:ENSMUSG00000094665.1	0.129139	0.0245739	-0.104565	0.777903
Tmsb15a:ENSMUSG00000060726.10	0.119226	0.0225816	-0.0966444	0.777903
Gm13904:ENSMUSG00000082066.1	2.2004	2.1044	-0.0959978	0.777903
Cdcp2:ENSMUSG00000047636.2	0.0579901	0.0238065	-0.0341836	0.777903
Trim43a:ENSMUSG00000090693.3	0.141564	0.241832	0.100268	0.777903
Gm43557:ENSMUSG00000105212.1	0.174817	0.309671	0.134854	0.777903
Zfp558:ENSMUSG00000074500.11	2.33787	2.48886	0.150982	0.777903
Gm28305:ENSMUSG00000101152.1	2.79066	3.01645	0.22579	0.777903
Cnnm4:ENSMUSG00000037408.10	2.94342	2.83016	-0.113252	0.777921
4930516B21Rik:ENSMUSG00000097504.1	5.0583	4.99526	-0.0630342	0.778142
Cisd1:ENSMUSG00000037710.8	5.74464	5.66598	-0.0786532	0.778161
1600014C23Rik:ENSMUSG00000094690.1	0.135479	0.0259548	-0.109524	0.77827
Pcdhb13:ENSMUSG00000047307.2	0.0642575	0.124156	0.0598986	0.77827
Gm14383:ENSMUSG00000081416.1	0.439821	0.562965	0.123144	0.778367
Gm17131:ENSMUSG00000085328.2	0.036634	0.0581157	0.0214817	0.778453
Exoc5:ENSMUSG00000061244.13	5.3358	5.19794	-0.13786	0.778472
Sf3b6:ENSMUSG00000037361.7	6.95423	7.064	0.109766	0.778472
Glb1l:ENSMUSG00000026200.13	2.75757	2.52823	-0.229339	0.778559
Pate2:ENSMUSG00000074452.12	0.551841	0.426523	-0.125318	0.778559
Gm5537:ENSMUSG00000069008.3	6.26395	6.18512	-0.0788328	0.778559
Lypd4:ENSMUSG00000062732.10	0.0224568	0	-0.0224568	0.778559
Gm23164:ENSMUSG00000092825.1	0.0224563	0	-0.0224563	0.778559
Gm16027:ENSMUSG00000090041.1	0.113346	0.198026	0.0846801	0.778559
Pop5:ENSMUSG00000060152.14	4.35803	4.44523	0.0872057	0.778559
Arglu1:ENSMUSG00000040459.10	7.23757	7.27738	0.0398111	0.778627
Gm27602:ENSMUSG00000099130.1	0.371065	0.0729966	-0.298068	0.778651
4930438E09Rik:ENSMUSG00000093472.1	0.077167	0.232128	0.154961	0.778651
Tbcd:ENSMUSG00000039230.14	5.06755	4.98092	-0.0866269	0.77866
Mapk14:ENSMUSG00000053436.14	5.62551	5.56431	-0.0612031	0.77866
Fstl4:ENSMUSG00000036264.9	0.0376205	0.00482371	-0.0327968	0.77866
Usp44:ENSMUSG00000020020.7	0.375253	0.466002	0.0907488	0.77866
Gm11657:ENSMUSG00000086078.1	0.0775831	0.187271	0.109687	0.77866
BX530055.1:ENSMUSG00000105967.1	4.26679	4.42328	0.156486	0.77866
Serpinc1:ENSMUSG00000026715.12	0.496468	0.729864	0.233396	0.77866
Frmd3:ENSMUSG00000049122.17	0.177252	0.130281	-0.0469708	0.77893
Gm11705:ENSMUSG00000086772.1	0.0223975	0	-0.0223975	0.77893
Apbb1:ENSMUSG00000037032.15	5.01562	4.68644	-0.329181	0.779146
Ica1:ENSMUSG00000062995.12	2.9381	2.46735	-0.470748	0.779183
Gm28198:ENSMUSG00000101845.1	1.09856	0.862713	-0.235846	0.779183
Map1s:ENSMUSG00000019261.2	4.47547	4.3495	-0.125973	0.779183
Leprot:ENSMUSG00000035212.14	5.45528	5.37518	-0.0800954	0.779183
Tmem132a:ENSMUSG00000024736.14	6.57472	6.49748	-0.0772397	0.779183
Sec61a1:ENSMUSG00000030082.14	7.16089	7.10073	-0.0601635	0.779183
Gm13027:ENSMUSG00000085968.1	0.0223636	0	-0.0223636	0.779183
Gm26728:ENSMUSG00000101162.2	0.000582016	0.0452329	0.0446509	0.779183
Gm11027:ENSMUSG00000078984.1	0.0820832	0.18469	0.102606	0.779183
Dtymk:ENSMUSG00000026281.15	7.19978	7.37287	0.173097	0.779183
Catip:ENSMUSG00000073650.8	0.164782	0.258697	0.0939149	0.779327
Gm37954:ENSMUSG00000104060.1	0.346916	0.264	-0.0829159	0.779466
Gm43274:ENSMUSG00000107116.1	0.385481	0.454547	0.0690659	0.779539
Pgk1:ENSMUSG00000062070.12	9.16368	9.0765	-0.0871738	0.779722
Stard4:ENSMUSG00000024378.9	4.45567	4.34314	-0.112529	0.779728
Gm5940:ENSMUSG00000081205.4	7.22275	7.13548	-0.087264	0.779728
Itpr3os:ENSMUSG00000086898.1	0.0494406	0.145914	0.0964732	0.779728
Mir7079:ENSMUSG00000098550.1	2.93482	2.50828	-0.426533	0.779875
Adam3:ENSMUSG00000031553.15	0.00491887	0.0226503	0.0177314	0.779875
Gm15270:ENSMUSG00000087400.8	0.784928	0.987008	0.20208	0.779875
Gm26079:ENSMUSG00000077254.1	0.575665	0.896683	0.321018	0.779875
Smarce1-ps1:ENSMUSG00000094568.1	5.30805	5.35862	0.0505682	0.780292
Gm15510:ENSMUSG00000086604.1	0.175614	0.0719692	-0.103645	0.780355
Gm23908:ENSMUSG00000077787.1	0.492955	0.222701	-0.270254	0.780439
Whrn:ENSMUSG00000039137.18	3.90187	3.63535	-0.26652	0.780439
Gm28793:ENSMUSG00000100209.1	2.86564	2.71099	-0.154646	0.780439
Mettl13:ENSMUSG00000026694.19	4.01633	3.90297	-0.113353	0.780439
Cpsf4l:ENSMUSG00000018727.19	1.29744	1.1849	-0.112543	0.780439
Ptpn21:ENSMUSG00000021009.14	2.63375	2.54124	-0.0925042	0.780439
Aurka:ENSMUSG00000027496.15	6.8403	6.7508	-0.0895005	0.780439
Cebpg:ENSMUSG00000056216.9	4.97927	4.90876	-0.0705123	0.780439
Gm38142:ENSMUSG00000102383.1	0.202944	0.144294	-0.0586494	0.780439
Psg17:ENSMUSG00000004540.7	0.0222217	0	-0.0222217	0.780439
Bglap2:ENSMUSG00000074486.2	0.0692482	0.111784	0.0425361	0.780439
Nsmce2:ENSMUSG00000059586.9	6.04588	6.09078	0.0449007	0.780439
Gm38299:ENSMUSG00000104277.1	0.115209	0.163796	0.0485874	0.780439
Gm9050:ENSMUSG00000083763.1	0.0174478	0.0743159	0.0568681	0.780439
Myof:ENSMUSG00000048612.15	0.363294	0.439529	0.0762345	0.780439
Rab33a:ENSMUSG00000031104.2	1.00427	1.09078	0.0865189	0.780439
Orc1:ENSMUSG00000028587.18	4.51388	4.61349	0.0996178	0.780439
Otud7b:ENSMUSG00000038495.14	4.02518	4.14932	0.124139	0.780439
Smim6:ENSMUSG00000075420.6	0.818316	0.974397	0.156081	0.780439
Gm28008:ENSMUSG00000098988.1	0.170428	0.337611	0.167183	0.780439
Gm23368:ENSMUSG00000093495.1	1.08708	1.44648	0.359402	0.780439
Zfp579:ENSMUSG00000051550.10	3.42977	3.61255	0.182777	0.780495
Gja1:ENSMUSG00000050953.9	7.94329	7.87856	-0.0647312	0.780555
4833418N17Rik:ENSMUSG00000052779.4	0.270653	0.42817	0.157516	0.780628
Gtf3c6:ENSMUSG00000019837.7	6.91344	6.8162	-0.0972353	0.78063
Med25:ENSMUSG00000002968.7	5.66012	5.51403	-0.146093	0.780949
Sppl3:ENSMUSG00000029550.11	5.85293	5.76707	-0.0858572	0.780949
Rps2-ps11:ENSMUSG00000104280.1	3.00012	2.93595	-0.0641685	0.780949
Gm4081:ENSMUSG00000104310.1	0.0215609	0.0737042	0.0521432	0.780949
Slc17a5:ENSMUSG00000049624.13	2.95552	2.82799	-0.127534	0.780961
Nbeal2:ENSMUSG00000056724.14	0.803014	0.69102	-0.111994	0.780961
Mthfd1l:ENSMUSG00000040675.17	5.25392	5.18371	-0.0702114	0.780961
Camsap1:ENSMUSG00000026933.17	4.42306	4.35574	-0.0673211	0.780961
Krt222:ENSMUSG00000035849.14	0.3275	0.263642	-0.0638576	0.780961
RP24-186G5.4:ENSMUSG00000108599.1	0.0523682	0.017189	-0.0351792	0.780961
Gm3321:ENSMUSG00000104942.1	0.0455654	0.0258684	-0.0196969	0.780961
RP24-257M4.1:ENSMUSG00000107498.1	0.0256134	0.00652654	-0.0190869	0.780961
Pold3:ENSMUSG00000030726.15	5.65492	5.69053	0.0356132	0.780961
Rpl13a:ENSMUSG00000074129.12	11.3903	11.4365	0.0462077	0.78098
Adm2:ENSMUSG00000054136.5	0.203188	0.149198	-0.05399	0.780986
Abcc6:ENSMUSG00000030834.5	0.030803	0.0665982	0.0357951	0.780986
Gm26777:ENSMUSG00000097801.1	0.0570109	0.10872	0.0517095	0.780986
Slc25a24:ENSMUSG00000040322.10	4.67037	4.58792	-0.0824465	0.78107
Cnnm1:ENSMUSG00000025189.8	0.391428	0.476742	0.0853146	0.781106
Gm5518:ENSMUSG00000068466.5	7.53112	7.5742	0.0430745	0.781115
Gm16193:ENSMUSG00000085672.1	0.0189638	0.0754908	0.056527	0.781115
Pex12:ENSMUSG00000018733.10	3.14971	3.23633	0.0866124	0.781115
Stk33:ENSMUSG00000031027.15	0.343554	0.452214	0.108661	0.781115
Gm14501:ENSMUSG00000100448.1	0.131041	0.0741495	-0.0568917	0.781205
Trim55:ENSMUSG00000060913.6	0.0692859	0.0191591	-0.0501269	0.781239
Sypl:ENSMUSG00000020570.14	5.40185	5.54165	0.1398	0.781239
Mis12:ENSMUSG00000040599.13	5.27104	5.33464	0.0635998	0.781316
Gm8941:ENSMUSG00000097426.1	0.0220297	0	-0.0220297	0.78132
Cacna1d:ENSMUSG00000015968.16	0.20895	0.265459	0.0565087	0.78132
1810011O10Rik:ENSMUSG00000056313.5	3.06569	3.15279	0.0870995	0.78132
Sptssa:ENSMUSG00000044408.6	6.02503	6.1278	0.102772	0.78132
Rpl31-ps15:ENSMUSG00000097304.1	0.819647	1.01936	0.199708	0.78132
Spats2l:ENSMUSG00000038305.14	2.37274	1.9628	-0.409937	0.781366
Nalcn:ENSMUSG00000000197.7	0.00730979	0.0232941	0.0159843	0.781373
Slc2a13:ENSMUSG00000036298.10	0.104145	0.129093	0.0249479	0.781373
Gm16407:ENSMUSG00000081199.3	0.0220068	0	-0.0220068	0.781377
Fam227b:ENSMUSG00000027209.17	0.00793257	0.026034	0.0181014	0.781537
Grin3a:ENSMUSG00000039579.15	0.125761	0.148756	0.0229951	0.781538
Gm24894:ENSMUSG00000084693.1	0.131502	0.270015	0.138512	0.781592
Marf1:ENSMUSG00000060657.7	4.76188	4.83782	0.075944	0.781632
Gm37909:ENSMUSG00000104316.1	0.0853107	0.0513751	-0.0339356	0.781731
Tex12:ENSMUSG00000032065.5	0.0219718	0	-0.0219718	0.781731
Fam188b2-ps:ENSMUSG00000101860.1	0.0144752	0.0328687	0.0183935	0.781731
Rep15:ENSMUSG00000040121.5	0.402707	0.513874	0.111167	0.781731
2810414N06Rik:ENSMUSG00000100594.1	0.548987	0.768096	0.219108	0.781901
Gm14004:ENSMUSG00000087056.1	0.0219414	6.85276e-06	-0.0219346	0.782037
Ltb4r1:ENSMUSG00000046908.5	0.467643	0.303223	-0.16442	0.78221
Gm12537:ENSMUSG00000095042.1	7.60225	7.55059	-0.0516529	0.782258
Mir6939:ENSMUSG00000098380.1	1.11045	1.42392	0.313474	0.782258
Mir370:ENSMUSG00000065433.1	0	0.225547	0.225547	0.782292
Gm37363:ENSMUSG00000104017.1	0	0.0225744	0.0225744	0.782381
Gm22163:ENSMUSG00000089033.1	0.0783208	0.193889	0.115568	0.782422
Zrsr1:ENSMUSG00000044068.6	2.76109	2.68466	-0.0764355	0.782477
Tra2a:ENSMUSG00000029817.11	7.91619	8.00061	0.0844207	0.782477
Snord100:ENSMUSG00000080486.1	4.93198	4.81228	-0.119705	0.782478
Dusp3:ENSMUSG00000003518.13	2.60521	2.49202	-0.113188	0.782481
Arhgap32:ENSMUSG00000041444.14	1.95414	2.03714	0.0829988	0.782481
Hspb11:ENSMUSG00000063172.13	4.21999	3.70819	-0.511798	0.782563
Oas1a:ENSMUSG00000052776.10	0.296169	0.195815	-0.100353	0.782563
Arih1:ENSMUSG00000025234.11	5.75651	5.6872	-0.069316	0.782563
Nudt10:ENSMUSG00000073293.4	3.54839	3.48489	-0.0635009	0.782563
Hnf1b:ENSMUSG00000020679.11	0.0211423	0.00207905	-0.0190632	0.782563
Gm5860:ENSMUSG00000085022.2	0.00448545	0.0193673	0.0148819	0.782563
Nxf3:ENSMUSG00000057000.12	0	0.018334	0.018334	0.782563
Gm9979:ENSMUSG00000055732.1	0.147834	0.214152	0.0663177	0.782563
Gm6450:ENSMUSG00000106930.1	4.39769	4.46935	0.0716589	0.782563
Wdr20rt:ENSMUSG00000035560.4	0.419446	0.499269	0.0798231	0.782563
Gm8337:ENSMUSG00000100033.1	1.34419	1.43952	0.0953274	0.782563
Adgra2:ENSMUSG00000031486.14	4.96533	5.10671	0.141382	0.782563
Gm16252:ENSMUSG00000085168.1	0.0684583	0.212292	0.143833	0.782563
Gm18367:ENSMUSG00000093589.1	0.413649	0.656594	0.242945	0.782563
Fras1:ENSMUSG00000034687.8	2.66595	2.91577	0.249811	0.782563
Gm17216:ENSMUSG00000084823.2	0.0286326	0.180871	0.152239	0.782641
Gm22505:ENSMUSG00000064890.1	0.22498	0.109837	-0.115143	0.782695
Hipk1:ENSMUSG00000008730.17	5.29105	5.19242	-0.098629	0.782695
Cdk13:ENSMUSG00000041297.7	4.63861	4.56305	-0.075556	0.782695
Tacc1:ENSMUSG00000065954.10	3.34239	3.27313	-0.0692507	0.782695
Gm16958:ENSMUSG00000097456.7	0.0787183	0.0440695	-0.0346488	0.782695
Fscn3:ENSMUSG00000029707.6	0.112966	0.0807329	-0.0322327	0.782695
Gm8601:ENSMUSG00000097939.1	0.0217926	0	-0.0217926	0.782695
Hlf:ENSMUSG00000003949.16	0.0316185	0.0641478	0.0325293	0.782695
Gm43852:ENSMUSG00000106680.1	0.120692	0.192019	0.071327	0.782695
Zfp395:ENSMUSG00000034522.9	4.33723	4.4237	0.0864759	0.782695
R3hcc1l:ENSMUSG00000025184.10	3.6941	3.93593	0.241828	0.782695
Mir186:ENSMUSG00000065431.1	1.34945	1.88978	0.540328	0.782695
Gm15770:ENSMUSG00000082308.1	0	0.0179966	0.0179966	0.782704
Ptpn5:ENSMUSG00000030854.15	0.0345832	0.0644732	0.02989	0.782704
Gm23647:ENSMUSG00000095723.1	0.865051	0.544477	-0.320574	0.782764
Gm16675:ENSMUSG00000097534.1	0.475687	0.254239	-0.221448	0.782764
Atp5sl:ENSMUSG00000057229.11	3.95685	3.8237	-0.133146	0.782792
Gm26982:ENSMUSG00000097994.1	2.36067	2.26268	-0.0979966	0.782792
Rnf39:ENSMUSG00000036492.12	0.343037	0.278658	-0.0643783	0.782792
Gm18284:ENSMUSG00000092325.1	2.11938	2.22608	0.106701	0.782792
Fzr1:ENSMUSG00000020235.16	5.6243	5.51647	-0.107829	0.782995
Gm43585:ENSMUSG00000106287.1	0.121444	0.21532	0.0938757	0.782995
Rlim:ENSMUSG00000056537.11	5.80414	5.68029	-0.123853	0.783076
Gm37785:ENSMUSG00000102526.1	0.513165	0.562694	0.0495285	0.783076
Neto1:ENSMUSG00000050321.2	0	0.0262629	0.0262629	0.783092
Gm22270:ENSMUSG00000077222.1	3.23729	3.03984	-0.197456	0.783098
Ucp2:ENSMUSG00000033685.12	4.59017	4.40974	-0.180434	0.783098
Opn5:ENSMUSG00000043972.7	0.0217228	0	-0.0217228	0.783098
Gm18191:ENSMUSG00000092523.1	0.0708722	0.128199	0.0573267	0.783098
Spag16:ENSMUSG00000053153.14	0.102673	0.432767	0.330095	0.783189
Gm26528:ENSMUSG00000097586.1	0	0.164278	0.164278	0.783196
Snw1:ENSMUSG00000021039.8	6.82538	6.87113	0.0457518	0.78324
Gm42755:ENSMUSG00000106495.1	0.0470396	0.0202066	-0.026833	0.783245
9530036O11Rik:ENSMUSG00000097726.7	0.110749	0.0966244	-0.014125	0.783245
Nlrp1b:ENSMUSG00000070390.12	0.00813555	0.0259794	0.0178438	0.783245
Tmem253:ENSMUSG00000072571.2	0.952305	1.06912	0.116817	0.783245
Fam188b:ENSMUSG00000038022.11	2.24032	2.37459	0.134274	0.783245
Gm42836:ENSMUSG00000104574.1	0.00311329	0.187094	0.183981	0.783321
Sugt1:ENSMUSG00000022024.9	6.45067	6.54236	0.0916922	0.783438
Prpf31:ENSMUSG00000008373.16	6.48654	6.35994	-0.126607	0.783465
Rps13:ENSMUSG00000090862.3	10.235	10.1731	-0.0618936	0.783473
Cant1:ENSMUSG00000025575.14	4.37749	4.25799	-0.119498	0.783525
Gm3033:ENSMUSG00000093887.8	0.0785177	0.110898	0.0323804	0.783759
Gm16163:ENSMUSG00000090118.1	3.15779	3.23167	0.0738738	0.783759
Gm38033:ENSMUSG00000102845.1	0.02164	0	-0.02164	0.783778
Plcxd2:ENSMUSG00000087141.1	1.0668	1.19931	0.132508	0.783786
Slc6a19:ENSMUSG00000021565.16	0.00313866	0.0236643	0.0205256	0.78383
n-R5s133:ENSMUSG00000096343.1	2.11437	2.71685	0.602471	0.78383
Gm12099:ENSMUSG00000083655.1	0.0216221	0	-0.0216221	0.783901
Scn8a:ENSMUSG00000023033.14	1.19608	0.866709	-0.329375	0.783935
Tchp:ENSMUSG00000002486.15	4.02593	3.85862	-0.167302	0.783935
Gm8213:ENSMUSG00000082474.3	4.24575	4.15882	-0.086926	0.783935
AI854517:ENSMUSG00000097023.8	0.038093	0.063893	0.0258	0.783935
Scrn3:ENSMUSG00000008226.14	3.48169	3.25072	-0.230965	0.784137
Gm3696:ENSMUSG00000092167.8	2.31006	2.11834	-0.191719	0.784137
Nr1d2:ENSMUSG00000021775.10	2.3282	2.23895	-0.0892513	0.784137
Pcgf3:ENSMUSG00000033623.13	5.12857	5.04299	-0.085572	0.784137
Gm18829:ENSMUSG00000100901.1	0.268984	0.196291	-0.0726931	0.784137
Mcm9:ENSMUSG00000058298.7	2.81896	2.75875	-0.0602077	0.784137
Gm10912:ENSMUSG00000078091.1	0.0213634	0.00179206	-0.0195713	0.784137
Hepacam:ENSMUSG00000046240.7	0.039858	0.0776896	0.0378316	0.784137
Lrfn1:ENSMUSG00000030600.15	3.16251	3.26775	0.105237	0.784137
Gm21814:ENSMUSG00000096299.3	1.29478	1.61385	0.319063	0.784137
Mir6960:ENSMUSG00000098698.1	1.36699	1.82365	0.456657	0.784137
Ppapdc3:ENSMUSG00000051373.5	0.99319	1.16065	0.167465	0.784168
Gm15859:ENSMUSG00000086944.1	1.0282	0.85606	-0.172143	0.784196
Gm15658:ENSMUSG00000085550.1	0	0.0456287	0.0456287	0.78423
Actr6:ENSMUSG00000019948.3	4.6023	4.73588	0.133588	0.784283
Mpnd:ENSMUSG00000003199.16	5.84391	6.03144	0.187526	0.784283
Mdh1b:ENSMUSG00000025963.5	0.126204	0.211793	0.0855884	0.78431
Apol8:ENSMUSG00000056656.5	0.388984	0.290955	-0.0980293	0.784313
Uhrf2:ENSMUSG00000024817.13	6.35243	6.28148	-0.0709546	0.784313
Gm27718:ENSMUSG00000099295.1	1.75102	1.18948	-0.561542	0.784372
Gm26717:ENSMUSG00000097363.1	0.0215209	0	-0.0215209	0.784372
Cfap54:ENSMUSG00000020014.15	0.0766904	0.098411	0.0217206	0.784372
Ankrd55:ENSMUSG00000049985.14	0.0693242	0.11599	0.0466661	0.784372
Gm38243:ENSMUSG00000103748.1	0.0228151	0.102433	0.0796182	0.784372
Gm28229:ENSMUSG00000101335.1	2.49971	2.62432	0.124611	0.784372
Sox5os5:ENSMUSG00000086731.1	0.0381845	0.163369	0.125184	0.784372
Foxc1:ENSMUSG00000050295.3	1.99262	2.2728	0.28018	0.784372
Gm15659:ENSMUSG00000083242.1	1.24776	1.5528	0.305035	0.784372
Rpl10a:ENSMUSG00000037805.14	9.81922	9.59324	-0.225977	0.784411
Smpx:ENSMUSG00000041476.12	0	0.0210311	0.0210311	0.784411
Socs3:ENSMUSG00000053113.3	2.47399	2.20416	-0.269835	0.784487
Gm23598:ENSMUSG00000087887.1	0.156517	0.0320304	-0.124486	0.784535
Mbd3l2:ENSMUSG00000047508.8	0.135985	0.0737815	-0.0622033	0.784535
Ccnb3:ENSMUSG00000051592.14	0.1212	0.0762577	-0.0449428	0.784535
Gm7902:ENSMUSG00000106067.1	2.23636	2.33132	0.0949644	0.784535
Mfsd10:ENSMUSG00000001082.12	4.83527	4.73643	-0.0988355	0.784612
Gm37009:ENSMUSG00000103880.1	4.20222	4.12632	-0.0759055	0.784612
Aunip:ENSMUSG00000078521.2	4.60063	4.52809	-0.0725446	0.784612
Gm7478:ENSMUSG00000107327.1	0	0.0191057	0.0191057	0.784628
Gm10583:ENSMUSG00000073809.1	0.0177279	0.0490805	0.0313527	0.784628
Gm43372:ENSMUSG00000107335.1	0.153747	0.22396	0.0702123	0.784628
Vit:ENSMUSG00000024076.9	0	0.022277	0.022277	0.784631
Gm14400:ENSMUSG00000083817.1	0.294107	0.444506	0.150399	0.784631
Wdr76:ENSMUSG00000027242.14	4.83286	4.63942	-0.193446	0.784644
Gm42432:ENSMUSG00000105962.1	0.456308	0.603589	0.147282	0.784686
Gm13238:ENSMUSG00000096233.1	0.0864762	0.23948	0.153004	0.784686
A730062M13Rik:ENSMUSG00000102971.1	0.867333	0.676205	-0.191128	0.784858
Krit1:ENSMUSG00000000600.15	4.67605	4.48595	-0.1901	0.784858
Mir6937:ENSMUSG00000098579.1	0.227772	0.0472259	-0.180546	0.784858
Tifab:ENSMUSG00000049625.5	0.535599	0.39503	-0.140569	0.784858
Gm15027:ENSMUSG00000094574.1	4.19317	4.05653	-0.136645	0.784858
Gm43264:ENSMUSG00000107130.1	0.192245	0.0776244	-0.114621	0.784858
Soat1:ENSMUSG00000026600.12	3.85757	3.91686	0.0592864	0.784858
4930544D05Rik:ENSMUSG00000087279.10	0.0121673	0.100224	0.0880571	0.784858
Cryba1:ENSMUSG00000000724.10	0.174342	0.263918	0.0895767	0.784858
Gm15427:ENSMUSG00000081051.4	8.75459	8.84489	0.0903	0.784858
Tubb4a:ENSMUSG00000062591.5	1.03827	1.18479	0.146521	0.784858
Atg7:ENSMUSG00000030314.16	1.48134	1.8666	0.385256	0.784858
Kansl1:ENSMUSG00000018412.16	5.28137	5.37616	0.094789	0.784904
Cct7:ENSMUSG00000030007.8	8.38023	7.97834	-0.40189	0.785011
Ppp1r14a:ENSMUSG00000037166.4	2.54799	2.37411	-0.173883	0.785011
Nub1:ENSMUSG00000028954.11	4.63948	4.53334	-0.106142	0.785011
Sowaha:ENSMUSG00000044352.6	0.452676	0.360256	-0.0924199	0.785011
4933417D19Rik:ENSMUSG00000097637.1	0.270876	0.185244	-0.0856321	0.785011
Gm27179:ENSMUSG00000098773.1	0.119596	0.0776768	-0.0419192	0.785011
Gm14807:ENSMUSG00000080298.2	0.0213673	0	-0.0213673	0.785011
Gm12387:ENSMUSG00000084220.1	0	0.0219687	0.0219687	0.785011
Gm28884:ENSMUSG00000099767.1	0	0.0308733	0.0308733	0.785011
Gk:ENSMUSG00000025059.16	2.26763	2.34408	0.0764498	0.785011
Tubd1:ENSMUSG00000020513.15	3.01805	3.09943	0.08138	0.785011
2900097C17Rik:ENSMUSG00000102869.1	5.64276	5.73455	0.0917935	0.785011
Oscar:ENSMUSG00000054594.13	0.100099	0.197847	0.0977476	0.785011
B3gnt5:ENSMUSG00000022686.14	4.97747	5.14355	0.166076	0.785011
Gm26138:ENSMUSG00000096195.1	0	0.229887	0.229887	0.785011
Gm26805:ENSMUSG00000097268.1	0.00651607	0.0353134	0.0287973	0.785056
Trappc8:ENSMUSG00000033382.13	4.33593	4.25886	-0.0770699	0.785103
Gm12200:ENSMUSG00000085902.1	0.0213337	0	-0.0213337	0.785103
Ccdc163:ENSMUSG00000028689.14	3.67782	3.87522	0.197394	0.785105
Gm17541:ENSMUSG00000091732.1	0.136279	0.0464197	-0.089859	0.785122
Gm12315:ENSMUSG00000085952.1	0.0213245	0	-0.0213245	0.785122
RP24-363O21.6:ENSMUSG00000108280.1	0.021334	1.1902e-05	-0.0213221	0.785136
Gm16262:ENSMUSG00000089709.1	0.0155554	0	-0.0155554	0.785136
Snord19:ENSMUSG00000077797.1	3.70182	3.51993	-0.181888	0.785344
Gm7870:ENSMUSG00000098412.1	1.25709	1.42941	0.172318	0.785366
Gm22751:ENSMUSG00000076031.1	1.53772	1.4683	-0.0694162	0.785464
Tdrd6:ENSMUSG00000040140.14	0.0660855	0.0431216	-0.022964	0.785464
Sap30bp:ENSMUSG00000020755.9	4.99672	4.93806	-0.0586568	0.785467
Ckm:ENSMUSG00000030399.1	0.0541237	0.00967822	-0.0444455	0.785467
Ifit3:ENSMUSG00000074896.3	0.114831	0.154812	0.0399815	0.785467
Kcnc3:ENSMUSG00000062785.13	0.653534	0.75814	0.104606	0.785467
Tmcc1:ENSMUSG00000030126.17	6.67291	6.78035	0.107441	0.785467
Nup62cl:ENSMUSG00000072944.11	1.29816	1.4075	0.109342	0.785467
Gm43808:ENSMUSG00000107086.1	1.35906	1.45572	0.0966658	0.785489
Gm12353:ENSMUSG00000078772.2	1.77298	1.88596	0.112974	0.785489
6530409C15Rik:ENSMUSG00000043340.3	0.580799	0.712672	0.131873	0.785489
Sapcd1:ENSMUSG00000036185.9	0.74262	0.470008	-0.272612	0.785655
Rnu12:ENSMUSG00000065176.1	0.764516	0.425246	-0.33927	0.785803
AI317395:ENSMUSG00000038522.6	0.0299765	0.00909728	-0.0208792	0.785803
Pcdha4:ENSMUSG00000104252.5	0.198433	0.24077	0.0423371	0.785803
Cmtr1:ENSMUSG00000024019.17	4.78265	4.83047	0.0478167	0.785803
Gm27014:ENSMUSG00000098026.2	0.213375	0.352331	0.138956	0.785803
Ehmt2:ENSMUSG00000013787.15	6.68722	6.56656	-0.120654	0.785837
Gm27152:ENSMUSG00000099313.1	0.967783	0.531027	-0.436756	0.785926
Katnb1:ENSMUSG00000031787.7	3.8437	3.7546	-0.0890974	0.785926
Tomm34:ENSMUSG00000018322.10	5.3972	5.32903	-0.068165	0.785926
Gm13496:ENSMUSG00000085755.1	0.129934	0.0738457	-0.056088	0.785926
Bex1:ENSMUSG00000050071.8	6.83106	6.77858	-0.0524746	0.785926
Gm5279:ENSMUSG00000105532.1	0.038998	0.00584329	-0.0331548	0.785926
1700010B13Rik:ENSMUSG00000099958.1	0.0532245	0.0276718	-0.0255527	0.785926
Mtch1:ENSMUSG00000024012.17	7.36479	7.469	0.104207	0.785926
Rps3a3:ENSMUSG00000059751.7	5.27165	5.41571	0.144056	0.785926
Cystm1:ENSMUSG00000046727.12	0.076071	0.28974	0.213669	0.785926
Mir6972:ENSMUSG00000098445.1	1.77373	2.14948	0.375749	0.785926
n-R5s144:ENSMUSG00000096765.1	1.98712	2.55153	0.564407	0.785926
H2-Eb2:ENSMUSG00000067341.5	0.16243	0.100843	-0.0615875	0.78593
Gm13126:ENSMUSG00000082418.1	0.0857416	0.0543193	-0.0314224	0.78593
Gm7369:ENSMUSG00000102735.1	0.0211778	0	-0.0211778	0.78593
Abcc2:ENSMUSG00000025194.5	0.0182261	0.0335234	0.0152973	0.78593
Mir6995:ENSMUSG00000098786.1	0.930077	0.605954	-0.324123	0.786103
Gm6254:ENSMUSG00000066538.5	7.61537	7.7073	0.0919276	0.786103
Nudt17:ENSMUSG00000028100.11	1.97913	2.14985	0.17072	0.786103
Gm24299:ENSMUSG00000088929.1	4.15684	3.94453	-0.212307	0.786152
Cdh5:ENSMUSG00000031871.8	4.67679	4.51283	-0.163962	0.786152
Smtn:ENSMUSG00000020439.17	4.13467	3.99483	-0.139834	0.786152
Gm42504:ENSMUSG00000106198.1	0.285673	0.151974	-0.133699	0.786152
Gm15618:ENSMUSG00000080878.1	0.122664	0.0254831	-0.0971808	0.786152
Ctnnd1:ENSMUSG00000034101.14	6.14991	6.05486	-0.0950475	0.786152
Gm42788:ENSMUSG00000107388.1	0.377386	0.284981	-0.0924044	0.786152
Gm7860:ENSMUSG00000082535.1	3.96609	3.88265	-0.0834363	0.786152
Gm37788:ENSMUSG00000102326.1	0.319501	0.23802	-0.0814813	0.786152
Fam20b:ENSMUSG00000033557.17	4.67749	4.59651	-0.0809766	0.786152
Cnih4:ENSMUSG00000062169.13	4.93317	4.86635	-0.0668197	0.786152
Kdelc1:ENSMUSG00000026047.13	5.67334	5.60896	-0.0643808	0.786152
2410004B18Rik:ENSMUSG00000036873.13	4.96727	4.90424	-0.0630288	0.786152
Gm3248:ENSMUSG00000091275.1	0.282986	0.220447	-0.0625383	0.786152
Arel1:ENSMUSG00000042350.13	4.10915	4.04923	-0.059921	0.786152
Cyp20a1:ENSMUSG00000049439.13	4.27851	4.21868	-0.0598288	0.786152
Slc9b1:ENSMUSG00000050150.16	0.198506	0.151822	-0.0466848	0.786152
Gm3764:ENSMUSG00000097156.7	0.0451571	0.0185374	-0.0266197	0.786152
Dlx6os1:ENSMUSG00000098326.1	0.0211216	0	-0.0211216	0.786152
Gm42761:ENSMUSG00000106985.1	0.0211023	0	-0.0211023	0.786152
Dcstamp:ENSMUSG00000022303.8	0.0210839	0	-0.0210839	0.786152
Gm14746:ENSMUSG00000081358.1	0.0210185	0	-0.0210185	0.786152
Aqp9:ENSMUSG00000032204.13	0.0236304	0.0058507	-0.0177797	0.786152
Gm38356:ENSMUSG00000103318.1	0	0.0177358	0.0177358	0.786152
Slitrk1:ENSMUSG00000075478.2	0	0.0186618	0.0186618	0.786152
Atp6v1b1:ENSMUSG00000006269.7	0.0586552	0.0984248	0.0397696	0.786152
Gm12923:ENSMUSG00000086153.1	0.0513077	0.103051	0.0517435	0.786152
Nr0b2:ENSMUSG00000037583.2	0.0345341	0.0883452	0.0538111	0.786152
Bco1:ENSMUSG00000031845.15	0.0298011	0.0893311	0.0595301	0.786152
Gm13121:ENSMUSG00000083390.1	0.14585	0.205967	0.0601166	0.786152
B130024G19Rik:ENSMUSG00000100005.6	0.380694	0.447578	0.0668845	0.786152
Gm15566:ENSMUSG00000083772.1	0.0350906	0.107889	0.0727984	0.786152
Gm13493:ENSMUSG00000087701.4	7.77912	7.85598	0.0768636	0.786152
Ginm1:ENSMUSG00000040006.13	3.98781	4.07662	0.0888113	0.786152
Polr3k:ENSMUSG00000038628.8	6.00322	6.09629	0.0930768	0.786152
Parvb:ENSMUSG00000022438.6	4.27316	4.37427	0.101111	0.786152
A530032D15Rik:ENSMUSG00000089844.7	0.755936	0.857207	0.101271	0.786152
Smt3h1-ps:ENSMUSG00000082906.1	2.27358	2.38888	0.115304	0.786152
Gm13748:ENSMUSG00000086836.1	0.0717118	0.188728	0.117016	0.786152
Mir1231:ENSMUSG00000093515.1	0.0558316	0.175493	0.119661	0.786152
Khnyn:ENSMUSG00000047153.3	4.67399	4.79455	0.120555	0.786152
Cdc7:ENSMUSG00000029283.17	5.18375	5.30809	0.124341	0.786152
Sp4:ENSMUSG00000025323.9	3.7679	3.90441	0.136512	0.786152
Gfpt2:ENSMUSG00000020363.6	4.17528	4.31222	0.136935	0.786152
Dlx2:ENSMUSG00000023391.8	3.19367	3.33393	0.140257	0.786152
Gng2:ENSMUSG00000043004.13	4.75057	4.9059	0.155328	0.786152
Gm43767:ENSMUSG00000106273.1	2.45335	2.6196	0.166251	0.786152
Gm13063:ENSMUSG00000084869.1	0.292688	0.480993	0.188305	0.786152
Arf4os:ENSMUSG00000090861.1	0.55693	0.769449	0.21252	0.786152
Snord71:ENSMUSG00000077549.1	1.15425	1.39951	0.245263	0.786152
Gm13196:ENSMUSG00000083378.3	0.901281	1.1948	0.293524	0.786152
Mir99a:ENSMUSG00000065530.1	0.191106	0.588762	0.397656	0.786152
Ubac1:ENSMUSG00000036352.16	5.76372	5.67089	-0.0928359	0.786391
Gm27525:ENSMUSG00000098700.1	0.0209987	0	-0.0209987	0.786391
Vsig4:ENSMUSG00000044206.3	0.0209909	0	-0.0209909	0.786391
Slamf7:ENSMUSG00000038179.13	0	0.0154165	0.0154165	0.786391
Cacng5:ENSMUSG00000040373.12	0.0152097	0.0359683	0.0207586	0.786391
Eif3h:ENSMUSG00000022312.10	8.48458	8.5095	0.0249183	0.786391
Gm26899:ENSMUSG00000097799.1	1.94228	1.74103	-0.201255	0.786395
Zmym3:ENSMUSG00000031310.16	4.42552	4.57497	0.149448	0.786395
Syt13:ENSMUSG00000027220.2	1.15896	0.990754	-0.168206	0.786452
Pex11b:ENSMUSG00000028102.15	4.06317	4.17873	0.11556	0.786452
Mir6931:ENSMUSG00000098613.1	0.925346	0.570497	-0.354849	0.786467
Brpf3:ENSMUSG00000063952.15	3.90672	3.69846	-0.208253	0.786529
Nkx2-5:ENSMUSG00000015579.4	0	0.0175211	0.0175211	0.786529
4930444A19Rik:ENSMUSG00000101674.6	0.157987	0.182581	0.0245935	0.786529
Gskip:ENSMUSG00000044715.6	4.0797	4.14419	0.064484	0.786529
Psma4:ENSMUSG00000032301.13	8.08292	8.15333	0.0704097	0.786529
snoZ196:ENSMUSG00000105060.1	3.07813	3.30851	0.230382	0.786529
Gm23668:ENSMUSG00000088090.1	0.222748	0.0891506	-0.133598	0.786581
Tmem259:ENSMUSG00000013858.14	5.66615	5.57472	-0.0914283	0.786581
Vps36:ENSMUSG00000031479.8	5.4153	5.35526	-0.0600426	0.786581
Gm11840:ENSMUSG00000085027.1	0.058066	0.0108914	-0.0471746	0.786581
Lair1:ENSMUSG00000055541.17	0.0206557	0.0065294	-0.0141263	0.786581
Esp6Esp5:ENSMUSG00000090897.1	0	0.0178627	0.0178627	0.786581
Rpp40:ENSMUSG00000021418.15	2.92431	3.04009	0.115785	0.786581
Il12rb2:ENSMUSG00000018341.12	0.17029	0.105921	-0.0643694	0.786644
Gm1110:ENSMUSG00000079644.1	0	0.0182126	0.0182126	0.786672
Gm38147:ENSMUSG00000103162.1	1.17442	1.34588	0.171462	0.786756
Kdm4c:ENSMUSG00000028397.13	2.82104	2.44314	-0.377896	0.786822
Gm37834:ENSMUSG00000103539.1	0.0209057	0	-0.0209057	0.786842
Mir6927:ENSMUSG00000098881.1	0.499306	0.948109	0.448804	0.786842
Gm15283:ENSMUSG00000087700.1	0.970125	0.805274	-0.16485	0.786879
Gm13062:ENSMUSG00000087525.1	0.426741	0.26998	-0.156761	0.786879
Ldlrad3:ENSMUSG00000048058.17	4.78372	4.66655	-0.117169	0.786879
Cdc5l:ENSMUSG00000023932.8	6.11695	6.19321	0.0762624	0.786879
Gm42572:ENSMUSG00000107171.1	0.375057	0.474617	0.0995597	0.786879
Ccnh:ENSMUSG00000021548.10	5.36762	5.28337	-0.0842434	0.787145
Gm7713:ENSMUSG00000071750.3	0.0208689	0	-0.0208689	0.787145
AC034285.3:ENSMUSG00000105109.1	0.020867	0	-0.020867	0.787145
Tcaim:ENSMUSG00000046603.15	2.09284	2.22963	0.136797	0.787145
Plekhd1os:ENSMUSG00000044062.7	0.0208574	0	-0.0208574	0.787189
Dnaic2:ENSMUSG00000034706.16	0.0277246	0.112113	0.0843883	0.787189
Acads:ENSMUSG00000029545.13	5.44132	5.33316	-0.10816	0.787248
Gnpnat1:ENSMUSG00000037722.7	4.98358	4.84329	-0.140291	0.78734
Gm42641:ENSMUSG00000105383.4	3.75385	3.807	0.053146	0.78734
Nfasc:ENSMUSG00000026442.14	0.0881126	0.178281	0.0901681	0.78734
Ccdc152:ENSMUSG00000091119.1	0.0335036	0.127953	0.0944494	0.78734
Lsm8:ENSMUSG00000044155.11	7.26675	7.39313	0.12638	0.78734
Rab3il1:ENSMUSG00000024663.17	3.82964	4.16542	0.335784	0.78734
Spdya:ENSMUSG00000052525.14	1.16269	1.02275	-0.139938	0.787464
Gm12865:ENSMUSG00000087238.1	0.0208173	0	-0.0208173	0.787464
Gm9078:ENSMUSG00000081943.1	3.61114	3.65393	0.0427931	0.787464
Acaa1b:ENSMUSG00000010651.4	2.12048	1.99638	-0.124092	0.787493
Gm16127:ENSMUSG00000086248.2	0.19091	0.0957847	-0.0951257	0.787493
Lrrc4c:ENSMUSG00000050587.14	0.00222765	0.0382045	0.0359768	0.787493
Ufd1l:ENSMUSG00000005262.12	6.07912	6.12553	0.0464187	0.787493
Gm9828:ENSMUSG00000048603.8	1.97938	2.11644	0.137061	0.787493
Mir98:ENSMUSG00000065536.2	0.174224	0.0721505	-0.102073	0.787534
Gm9805:ENSMUSG00000046088.8	1.09683	0.717384	-0.379445	0.787555
Parp10:ENSMUSG00000063268.12	0.263197	0.220301	-0.0428954	0.787555
Phkg1:ENSMUSG00000025537.12	0.129703	0.181329	0.0516267	0.787555
Gm22171:ENSMUSG00000096631.1	0.138945	0.222561	0.083616	0.787555
Asap1:ENSMUSG00000022377.16	4.75829	4.09691	-0.661385	0.787571
Tln1:ENSMUSG00000028465.16	5.58448	5.48063	-0.103854	0.787571
Gm18953:ENSMUSG00000093625.1	0.282287	0.198975	-0.0833126	0.787571
Gm38186:ENSMUSG00000103668.1	0.310847	0.236229	-0.0746182	0.787571
Slc25a18:ENSMUSG00000004902.7	0.855994	0.793795	-0.0621994	0.787571
RP24-419M4.2:ENSMUSG00000108211.1	0.214083	0.156065	-0.0580174	0.787571
4930426D05Rik:ENSMUSG00000043168.12	0.150388	0.106603	-0.0437851	0.787571
Gm26685:ENSMUSG00000097281.2	0.0207782	0	-0.0207782	0.787571
Gm12186:ENSMUSG00000084153.2	0.0207768	0	-0.0207768	0.787571
Gm16075:ENSMUSG00000087322.1	0.0207519	0	-0.0207519	0.787571
Fcgbp:ENSMUSG00000047730.17	0.106788	0.143692	0.0369042	0.787571
Utp11l:ENSMUSG00000028907.7	5.7036	5.7674	0.0638006	0.787571
Gm2453:ENSMUSG00000102909.1	0.116451	0.237013	0.120562	0.787571
Amd1:ENSMUSG00000075232.4	6.73277	6.62652	-0.106247	0.787579
Sh3bp2:ENSMUSG00000054520.15	3.52232	3.44409	-0.0782298	0.787579
1700020M21Rik:ENSMUSG00000100146.1	0.0207326	0	-0.0207326	0.787579
RP23-170C11.3:ENSMUSG00000107624.1	0.0211661	0.0477906	0.0266245	0.787579
Vat1l:ENSMUSG00000046844.6	1.20276	1.29399	0.0912247	0.787579
Ttf2:ENSMUSG00000033222.16	4.64762	4.86448	0.216864	0.787579
mt-Tl2:ENSMUSG00000064366.1	9.18518	9.40655	0.221374	0.787579
n-R5s121:ENSMUSG00000095410.1	2.10183	2.66215	0.56032	0.787579
Mettl5os:ENSMUSG00000085735.1	0.35724	0.493716	0.136476	0.787768
Mir6415:ENSMUSG00000099160.1	0.539319	0.317146	-0.222173	0.787795
B3gat2:ENSMUSG00000026156.8	2.16036	2.06067	-0.0996907	0.787795
Fam171a1:ENSMUSG00000050530.14	4.90843	4.81905	-0.0893744	0.787795
Gdf3:ENSMUSG00000030117.5	0	0.0401831	0.0401831	0.787795
Gm42730:ENSMUSG00000107272.1	0.0207022	0	-0.0207022	0.78784
Chkb:ENSMUSG00000022617.14	4.24575	3.95621	-0.289535	0.787865
Gm43167:ENSMUSG00000106992.1	0.438585	0.309062	-0.129523	0.787865
Limd1:ENSMUSG00000025239.2	5.31811	5.24879	-0.0693242	0.787865
Rhox4e:ENSMUSG00000071770.5	0.0111382	0.0303661	0.0192279	0.787865
Gm28511:ENSMUSG00000099664.1	0	0.0317904	0.0317904	0.787865
Gm7808:ENSMUSG00000091460.2	6.7628	6.83589	0.0730933	0.787865
Gm9396:ENSMUSG00000063328.6	5.91519	6.00834	0.0931492	0.787865
2310015A10Rik:ENSMUSG00000097729.1	1.2992	1.46662	0.16742	0.787865
Zfp553:ENSMUSG00000045598.10	5.23695	5.10837	-0.128577	0.78788
Eif2ak4:ENSMUSG00000005102.13	3.66669	4.03577	0.369076	0.78788
Fam110b:ENSMUSG00000049119.14	2.53002	2.40513	-0.124889	0.787984
Gm22968:ENSMUSG00000088580.1	0.528709	0.27808	-0.250629	0.788029
Map4:ENSMUSG00000032479.15	5.00327	4.85467	-0.148602	0.788029
Rab4b:ENSMUSG00000053291.15	4.77117	4.65731	-0.11386	0.788029
Gm22133:ENSMUSG00000076036.1	10.9028	10.8115	-0.0913247	0.788029
Rap1a-ps2:ENSMUSG00000081842.1	0.099036	0.0207427	-0.0782933	0.788029
Gm43596:ENSMUSG00000107337.1	0.0206584	0	-0.0206584	0.788029
Klk15:ENSMUSG00000055193.4	0.0206487	0	-0.0206487	0.788029
Olfr545:ENSMUSG00000044824.5	0.0206487	0	-0.0206487	0.788029
4931440F15Rik:ENSMUSG00000078157.1	0.250275	0.306692	0.0564166	0.788029
Gm29216:ENSMUSG00000101249.1	12.5466	12.6093	0.0627389	0.788029
Gm5796:ENSMUSG00000096775.1	1.82933	1.67469	-0.154633	0.788107
Wnt8a:ENSMUSG00000012282.2	0.987558	0.842649	-0.144909	0.788107
Kcnd3os:ENSMUSG00000074346.6	0.0205524	0.0492137	0.0286613	0.788107
Gm17768:ENSMUSG00000107181.1	0.0573251	0.0109607	-0.0463644	0.788171
Gm2348:ENSMUSG00000078850.1	0.0380126	0.00803062	-0.029982	0.788171
Cwc15:ENSMUSG00000004096.8	7.17806	7.15284	-0.0252145	0.788171
Gm5248:ENSMUSG00000101966.1	0.0141804	0.000407331	-0.0137731	0.788171
Rab18:ENSMUSG00000073639.5	6.39425	6.48119	0.086936	0.788171
Mir5107:ENSMUSG00000093327.1	0.0291246	0.308798	0.279674	0.788171
Scarletltr:ENSMUSG00000093759.1	0.158425	0.385844	0.227419	0.788216
Mir8102:ENSMUSG00000098919.1	0.0180166	0.31443	0.296413	0.788224
Gm13651:ENSMUSG00000081611.1	0.24194	0.147497	-0.0944429	0.788311
Rab12:ENSMUSG00000023460.12	4.83408	4.79861	-0.0354681	0.788429
Platr7:ENSMUSG00000097076.1	0.129851	0.0530185	-0.0768329	0.788471
Gpi1:ENSMUSG00000036427.5	7.45649	7.39209	-0.0643963	0.788471
Mcph1:ENSMUSG00000039842.15	3.92011	3.80131	-0.118799	0.788769
Adra1a:ENSMUSG00000045875.12	0.0271672	0.0530583	0.0258911	0.788769
Zfp39:ENSMUSG00000037001.10	2.46678	2.56297	0.0961935	0.788769
Hdac5:ENSMUSG00000008855.17	3.73521	3.85938	0.124171	0.788769
5730422E09Rik:ENSMUSG00000097191.2	0.294199	0.46077	0.166571	0.788769
Gm22865:ENSMUSG00000065883.2	0	0.20365	0.20365	0.788769
1700007K13Rik:ENSMUSG00000026831.16	0.662575	0.874324	0.211749	0.788769
Usp24:ENSMUSG00000028514.15	4.27694	4.18275	-0.0941901	0.788807
Cdc42:ENSMUSG00000006699.17	6.89299	6.40015	-0.492847	0.788835
Slc6a9:ENSMUSG00000028542.17	2.75889	2.3005	-0.458394	0.788835
a:ENSMUSG00000027596.10	5.52825	5.3076	-0.220649	0.788835
Esrra:ENSMUSG00000024955.13	3.23485	3.12807	-0.106779	0.788835
Gm8100:ENSMUSG00000098056.1	0.153311	0.0925623	-0.0607489	0.788835
4632404H12Rik:ENSMUSG00000042579.2	1.53404	1.60964	0.0756072	0.788835
Platr17:ENSMUSG00000092349.1	0.0946626	0.227052	0.132389	0.788835
Gm12677:ENSMUSG00000081127.1	0.205217	0.35666	0.151442	0.788835
Gm7224:ENSMUSG00000083623.1	1.402	1.44235	0.0403507	0.788837
Gm37447:ENSMUSG00000103984.1	0.612869	0.725917	0.113048	0.788898
Gm15597:ENSMUSG00000085846.1	0.35618	0.483797	0.127617	0.788898
Cacnb1:ENSMUSG00000020882.17	1.5373	1.76284	0.225537	0.788898
Zfp524:ENSMUSG00000051184.6	2.69219	2.55936	-0.132827	0.788983
Racgap1:ENSMUSG00000023015.13	6.04074	5.91744	-0.123298	0.789329
Pde5a:ENSMUSG00000053965.10	3.21329	3.10423	-0.10906	0.789476
Gm37145:ENSMUSG00000102278.1	0	0.0216651	0.0216651	0.789626
Gm9996:ENSMUSG00000056316.2	0.346848	0.23048	-0.116369	0.789729
Gm16064:ENSMUSG00000085345.1	0.0418044	0.0070613	-0.034743	0.789729
Gm12841:ENSMUSG00000085278.1	0.0169523	0.0850802	0.0681279	0.789729
Uqcr10:ENSMUSG00000059534.8	7.95081	8.02874	0.0779321	0.789729
Gm37329:ENSMUSG00000103201.1	0.0204418	0	-0.0204418	0.789751
Gpr89:ENSMUSG00000028096.13	4.07561	4.14211	0.0664964	0.789834
Serpinb6c:ENSMUSG00000052180.14	0.54367	0.689296	0.145626	0.789928
Ppil2:ENSMUSG00000022771.15	5.96367	6.05339	0.0897243	0.789983
Gm15163:ENSMUSG00000085711.4	4.03389	4.13873	0.104836	0.789983
Igf1r:ENSMUSG00000005533.9	5.00733	4.86415	-0.143178	0.789995
Casp2:ENSMUSG00000029863.13	5.98852	6.04218	0.053664	0.790077
A330093E20Rik:ENSMUSG00000098284.7	0.116929	0.0587385	-0.0581904	0.790114
RP24-398M13.1:ENSMUSG00000107545.1	0.020399	0	-0.020399	0.790114
Tnnt2:ENSMUSG00000026414.13	0.101474	0.128767	0.027293	0.790114
Wdr34:ENSMUSG00000039715.8	4.10308	4.18717	0.0840892	0.790114
Gm11295:ENSMUSG00000084038.2	1.25876	1.34852	0.0897634	0.790114
Tbx5:ENSMUSG00000018263.11	5.58384	5.35793	-0.225909	0.790343
Ptprt:ENSMUSG00000053141.16	0.317755	0.132082	-0.185674	0.790343
Ston1:ENSMUSG00000033855.15	1.94337	1.78889	-0.154476	0.790343
Gm16202:ENSMUSG00000083731.1	0.324147	0.198166	-0.125981	0.790343
Hsf1:ENSMUSG00000022556.9	5.33136	5.23324	-0.0981149	0.790343
Tex10:ENSMUSG00000028345.15	6.11934	6.02238	-0.0969581	0.790343
Emc4:ENSMUSG00000027131.3	5.6775	5.62891	-0.0485956	0.790343
Fam179a:ENSMUSG00000045761.15	0.00268313	0.0218531	0.0191699	0.790343
Gm43548:ENSMUSG00000105627.1	0	0.019256	0.019256	0.790343
Gm18859:ENSMUSG00000081285.2	0.0189199	0.046795	0.0278751	0.790343
Vgf:ENSMUSG00000037428.14	0.0952296	0.13574	0.0405099	0.790343
Arhgef33:ENSMUSG00000054901.5	0.120797	0.179061	0.0582635	0.790343
Gm4128:ENSMUSG00000085352.1	0.0344276	0.110301	0.0758738	0.790343
Sike1:ENSMUSG00000027854.12	3.51431	3.6073	0.0929974	0.790343
Malt1:ENSMUSG00000032688.7	2.18631	2.28137	0.0950577	0.790343
Zfp689:ENSMUSG00000048921.11	2.83917	2.94907	0.109892	0.790343
Proscos:ENSMUSG00000091154.2	0.0444431	0.15982	0.115376	0.790343
RP23-214M22.9:ENSMUSG00000107505.1	0.617549	0.747733	0.130184	0.790343
Rps29-ps:ENSMUSG00000084392.1	0.0734235	0.215596	0.142172	0.790343
5930430L01Rik:ENSMUSG00000106951.1	1.68737	1.83918	0.15181	0.790343
Slc16a4:ENSMUSG00000027896.15	1.87634	2.03411	0.157763	0.790343
4930557F10Rik:ENSMUSG00000085488.1	0.591394	0.764936	0.173543	0.790343
Gm10540:ENSMUSG00000073569.1	1.94864	2.15892	0.210274	0.790343
Gm22988:ENSMUSG00000084708.1	3.94521	4.21386	0.268651	0.790343
2500004C02Rik:ENSMUSG00000073236.4	2.6773	2.97491	0.297603	0.790343
Gm22589:ENSMUSG00000075770.1	1.95543	2.54128	0.585849	0.790343
Pdia6:ENSMUSG00000020571.12	8.55027	8.38338	-0.166885	0.790458
Kank2:ENSMUSG00000032194.8	4.99407	4.85846	-0.13561	0.790458
Gm12444:ENSMUSG00000082194.3	2.38477	2.30576	-0.0790042	0.790458
Bap1:ENSMUSG00000021901.10	6.28499	6.20827	-0.0767187	0.790458
Gm38019:ENSMUSG00000103691.1	0.0203054	0	-0.0203054	0.790458
Gpr132:ENSMUSG00000021298.7	0.0419749	0.0857045	0.0437296	0.790458
Perm1:ENSMUSG00000078486.3	0.432591	0.528634	0.0960427	0.790458
Zdhhc1:ENSMUSG00000039199.5	2.93744	3.09827	0.160833	0.790458
Gm14308:ENSMUSG00000078880.10	1.68106	2.4972	0.816141	0.790458
Ccnj:ENSMUSG00000025010.13	5.12141	5.07386	-0.0475582	0.790571
Gm4017:ENSMUSG00000101059.1	0.43113	0.781903	0.350774	0.790571
Gm27907:ENSMUSG00000098842.1	7.76421	7.70636	-0.0578541	0.790643
Psmd7:ENSMUSG00000039067.4	7.8968	7.8509	-0.0458917	0.79077
1700020D05Rik:ENSMUSG00000100937.1	0.703795	0.570564	-0.133231	0.790802
Gm6377:ENSMUSG00000048621.3	0.0586628	0.0793102	0.0206474	0.790802
RP23-114F22.2:ENSMUSG00000108071.1	0.0102608	0.0513619	0.0411011	0.790802
Phf6:ENSMUSG00000025626.16	6.37723	6.49687	0.119648	0.790802
Gm5510:ENSMUSG00000083458.1	2.75147	2.89025	0.138776	0.790802
Mir296:ENSMUSG00000065521.1	0	0.233551	0.233551	0.790802
Stx3:ENSMUSG00000041488.15	1.17509	1.6243	0.449212	0.790802
B3gntl1:ENSMUSG00000046605.14	2.71885	2.52117	-0.197687	0.79087
Slc13a5:ENSMUSG00000020805.13	0.378931	0.309029	-0.0699021	0.79087
Dap3:ENSMUSG00000068921.14	5.24497	5.19496	-0.0500078	0.79087
Eya3:ENSMUSG00000028886.15	5.41607	5.36611	-0.0499612	0.79087
Aatf:ENSMUSG00000018697.14	5.50411	5.55516	0.0510497	0.79087
A430027H14Rik:ENSMUSG00000104507.1	0.104015	0.207192	0.103176	0.79087
Mir341:ENSMUSG00000070101.1	0.0439141	0.210679	0.166765	0.79087
Accs:ENSMUSG00000040272.14	2.64026	2.88021	0.23995	0.79087
Gm8254:ENSMUSG00000098046.1	0.0202118	0	-0.0202118	0.790973
Gm6027:ENSMUSG00000083508.1	0.0202104	0	-0.0202104	0.790973
Gm9780:ENSMUSG00000094800.8	0.0136423	0	-0.0136423	0.790973
Gm22578:ENSMUSG00000065664.1	0.0909945	0.317633	0.226639	0.790973
Gm10182:ENSMUSG00000094627.1	7.21497	7.25914	0.0441738	0.790986
Cped1:ENSMUSG00000062980.15	5.24926	5.33774	0.0884817	0.790986
Gm30238:ENSMUSG00000103898.1	0.405351	0.511155	0.105804	0.790986
Klhl28:ENSMUSG00000020948.8	2.21334	2.43348	0.220139	0.790986
Rufy3:ENSMUSG00000029291.11	3.52262	3.33812	-0.184499	0.790993
Gm24242:ENSMUSG00000095272.1	0.0919726	0.0196777	-0.0722948	0.790993
Lemd3:ENSMUSG00000048661.14	3.91962	4.02002	0.100399	0.790993
Col28a1:ENSMUSG00000068794.6	0.125215	0.162931	0.037716	0.791272
Klhdc7b:ENSMUSG00000091680.2	0	0.0179036	0.0179036	0.791347
Shc4:ENSMUSG00000035109.14	0.412416	0.354979	-0.0574369	0.791679
Sptlc1:ENSMUSG00000021468.7	5.08768	5.03332	-0.0543643	0.791679
Gm14372:ENSMUSG00000085745.1	2.88538e-06	0.0183958	0.018393	0.791679
Rbm48:ENSMUSG00000040302.17	3.37097	3.4322	0.0612252	0.791679
Pik3r3:ENSMUSG00000028698.13	5.01936	5.1729	0.153533	0.791679
Gm5611:ENSMUSG00000090602.2	5.28461	6.17416	0.889545	0.791697
4931403G20Rik:ENSMUSG00000097329.1	0.741613	0.584972	-0.156641	0.791769
Ifnk:ENSMUSG00000042993.6	0.372866	0.238608	-0.134258	0.791769
Gm43782:ENSMUSG00000106708.1	0.154645	0.0343211	-0.120324	0.791769
Slc35f5:ENSMUSG00000026342.10	4.08244	3.98293	-0.09951	0.791769
E2f3:ENSMUSG00000016477.17	5.08983	5.01699	-0.0728469	0.791769
Coq5:ENSMUSG00000041733.10	5.22442	5.18179	-0.0426275	0.791769
Gm9504:ENSMUSG00000105277.1	0.0201187	0	-0.0201187	0.791769
Nsg2:ENSMUSG00000020297.10	0.0490661	0.113044	0.0639781	0.791769
Tmem41b:ENSMUSG00000047554.13	4.67011	4.74975	0.0796389	0.791769
Gm7325:ENSMUSG00000079471.3	0.020328	9.98928e-05	-0.0202281	0.791837
Gm7571:ENSMUSG00000080760.1	0	0.054392	0.054392	0.791858
Cdk5rap1:ENSMUSG00000027487.11	2.65005	2.20966	-0.440389	0.792013
Knstrn:ENSMUSG00000027331.15	5.66326	5.71538	0.0521209	0.792013
Negr1:ENSMUSG00000040037.13	0.152198	0.380133	0.227936	0.792122
RP23-361O12.5:ENSMUSG00000108609.1	0.12331	0.199084	0.0757742	0.792171
4930503L19Rik:ENSMUSG00000044906.4	4.53678	4.69037	0.15359	0.792171
Gm17733:ENSMUSG00000097486.2	0.0200693	0	-0.0200693	0.79229
Gm24783:ENSMUSG00000088264.1	0.0200665	0	-0.0200665	0.792297
Maats1:ENSMUSG00000022805.16	0.0458347	0.021414	-0.0244207	0.792299
Gm13740:ENSMUSG00000082417.1	5.90627	5.96519	0.0589171	0.792331
Gm42913:ENSMUSG00000105514.1	0.630457	0.65999	0.0295324	0.792336
Gm27402:ENSMUSG00000098791.1	0.216506	0.101723	-0.114783	0.792353
Gm37963:ENSMUSG00000104399.1	2.31626	2.20503	-0.111229	0.792353
Hddc2:ENSMUSG00000000295.12	6.22802	6.145	-0.0830188	0.792353
Atg13:ENSMUSG00000027244.14	4.34154	4.26145	-0.080087	0.792353
RP23-325D10.3:ENSMUSG00000108815.1	4.71503	4.647	-0.068035	0.792353
Gm42710:ENSMUSG00000105894.1	0.094849	0.0377072	-0.0571418	0.792353
Gltpd2:ENSMUSG00000046811.3	0.118013	0.0659126	-0.0521003	0.792353
RP23-200M5.7:ENSMUSG00000107768.1	0	0.0172377	0.0172377	0.792353
Gm9794:ENSMUSG00000107176.1	9.89839	9.96752	0.0691343	0.792353
Spire2:ENSMUSG00000010154.6	1.15127	1.2585	0.107228	0.792353
Zfp78:ENSMUSG00000055150.14	0.717923	0.891843	0.17392	0.792353
Adamts15:ENSMUSG00000033453.7	1.76803	1.9493	0.181268	0.792353
Zfand6:ENSMUSG00000030629.14	6.48983	6.60255	0.112724	0.792459
8030423F21Rik:ENSMUSG00000052295.4	0	0.0231289	0.0231289	0.792588
Palm:ENSMUSG00000035863.13	5.91447	5.78255	-0.131922	0.792783
Gm12194:ENSMUSG00000084302.1	0.148826	0.0931476	-0.0556782	0.792838
Mir5621:ENSMUSG00000093539.1	0	0.105778	0.105778	0.792881
Samsn1:ENSMUSG00000022876.17	0.81208	0.552519	-0.259561	0.792918
Crot:ENSMUSG00000003623.4	5.0151	5.14229	0.127192	0.792935
mmu-mir-6902:ENSMUSG00000106302.1	0.547158	0.865733	0.318575	0.792946
Gm23375:ENSMUSG00000093148.1	0.618127	0.765593	0.147465	0.793017
Rad52:ENSMUSG00000030166.14	3.88435	4.11812	0.233776	0.793017
Gm42717:ENSMUSG00000106197.1	0.506574	0.425199	-0.0813752	0.793074
RP23-473K6.1:ENSMUSG00000107902.1	0.0240575	0.0083857	-0.0156718	0.793074
Gm16559:ENSMUSG00000089635.1	0	0.0169176	0.0169176	0.793074
Gm2383:ENSMUSG00000097628.1	0.0398579	0.093435	0.0535771	0.793074
Arid5a:ENSMUSG00000037447.16	0.302655	0.366273	0.0636184	0.793074
Gm15897:ENSMUSG00000082653.1	0.0688609	0.159495	0.0906344	0.793074
Gm24865:ENSMUSG00000076445.1	6.09636	6.23192	0.135562	0.793074
RP23-449F12.5:ENSMUSG00000107620.1	1.94428	2.276	0.331724	0.793074
Gm21860:ENSMUSG00000095366.1	1.9399	1.389	-0.550904	0.793166
Gm16171:ENSMUSG00000081372.1	1.15275	0.838605	-0.314148	0.793166
Gm4468:ENSMUSG00000092014.1	0.746445	0.504245	-0.2422	0.793166
Gm37506:ENSMUSG00000103016.1	0.464172	0.258122	-0.20605	0.793166
Myc:ENSMUSG00000022346.14	3.85507	3.72146	-0.133611	0.793166
Tbc1d22b:ENSMUSG00000042203.7	4.29493	4.20787	-0.0870592	0.793166
Ranbp9:ENSMUSG00000038546.8	4.96956	4.88574	-0.0838195	0.793166
Zfp598:ENSMUSG00000041130.9	5.27152	5.19863	-0.0728909	0.793166
Fubp3:ENSMUSG00000026843.15	5.81463	5.7517	-0.0629228	0.793166
Oas2:ENSMUSG00000032690.16	0.0151092	0	-0.0151092	0.793166
BC021785:ENSMUSG00000038528.14	0.0547003	0.0702627	0.0155623	0.793166
Adh5:ENSMUSG00000028138.8	7.51399	7.54824	0.0342488	0.793166
Dirc2:ENSMUSG00000022848.8	2.71909	2.78755	0.0684554	0.793166
Rttn:ENSMUSG00000023066.9	3.14271	3.21254	0.069824	0.793166
Pigo:ENSMUSG00000028454.16	3.45468	3.53156	0.076875	0.793166
Abcd2:ENSMUSG00000055782.8	0.871272	0.960473	0.0892006	0.793166
Grem2:ENSMUSG00000050069.3	0.0691222	0.158627	0.0895053	0.793166
Rsbn1l:ENSMUSG00000039968.9	3.37382	3.4676	0.0937806	0.793166
Gm20531:ENSMUSG00000092482.1	0.0526108	0.152214	0.0996028	0.793166
Gm15560:ENSMUSG00000081497.1	1.87168	1.9966	0.124919	0.793166
Gm38102:ENSMUSG00000104156.2	2.92152	3.10578	0.184263	0.793166
Gm22475:ENSMUSG00000095747.1	0.0342906	0.114176	0.0798855	0.793167
Wasl:ENSMUSG00000029684.14	4.7418	4.66464	-0.0771545	0.793306
Gm23044:ENSMUSG00000088516.1	0.0944143	0.038678	-0.0557363	0.793306
Mir1931:ENSMUSG00000089214.1	0.0743568	0.236906	0.16255	0.793306
Mir410:ENSMUSG00000065497.1	0.372386	0.927964	0.555578	0.793306
Rpe:ENSMUSG00000026005.15	4.90333	5.03725	0.133915	0.793359
Gm8825:ENSMUSG00000098105.1	0.301814	0.166972	-0.134843	0.793424
Comt:ENSMUSG00000000326.12	4.19505	4.01731	-0.177731	0.793472
Gm42585:ENSMUSG00000106457.1	0.807925	0.671989	-0.135935	0.793472
Gm15239:ENSMUSG00000086258.1	0.165972	0.0910014	-0.0749709	0.793472
Rfk:ENSMUSG00000024712.9	5.14038	5.07625	-0.0641288	0.793472
Gm16725:ENSMUSG00000087300.1	0.134113	0.0866742	-0.0474391	0.793472
Gm16579:ENSMUSG00000089851.1	0	0.0337127	0.0337127	0.793472
Gm26682:ENSMUSG00000097888.1	0.0635919	0.102051	0.038459	0.793472
4930539M17Rik:ENSMUSG00000103116.1	0.0548811	0.124521	0.06964	0.793472
Rbm7:ENSMUSG00000042396.9	6.09714	6.21302	0.115882	0.793472
Gm4707:ENSMUSG00000091831.4	2.9084	3.1227	0.214294	0.793472
mt-Ts2:ENSMUSG00000064365.1	9.87884	10.1057	0.226899	0.793472
Gm14275:ENSMUSG00000085949.1	0.440823	0.181561	-0.259261	0.793573
Gm42414:ENSMUSG00000104003.1	2.0072	1.79178	-0.215418	0.793573
Setd1a:ENSMUSG00000042308.14	4.99155	4.91128	-0.0802696	0.793573
Mlx:ENSMUSG00000017801.15	4.6529	4.60707	-0.0458271	0.793573
Ccdc105:ENSMUSG00000078442.2	0.0506826	0.021933	-0.0287496	0.793573
Neurog2:ENSMUSG00000027967.8	0	0.0177573	0.0177573	0.793573
F830016B08Rik:ENSMUSG00000090942.1	0.0343457	0.0675395	0.0331938	0.793573
Fnta:ENSMUSG00000015994.9	5.9663	6.01354	0.0472412	0.793573
Gm28175:ENSMUSG00000101299.1	0.0432535	0.104638	0.0613843	0.793573
Prob1:ENSMUSG00000073600.3	1.0612	1.12518	0.063979	0.793573
Tnfaip8l2:ENSMUSG00000013707.3	0.593126	0.681458	0.0883315	0.793573
Gm21893:ENSMUSG00000095262.2	0.0281444	0.131381	0.103237	0.793573
Crebbp:ENSMUSG00000022521.10	4.60545	4.70904	0.103591	0.793573
Crbn:ENSMUSG00000005362.14	4.98794	5.09401	0.10607	0.793573
2210008F06Rik:ENSMUSG00000097165.1	1.61642	1.75951	0.143085	0.793573
Gm9392:ENSMUSG00000087298.3	3.52411	3.73025	0.206146	0.793573
Ankle2:ENSMUSG00000029501.14	5.11093	5.06955	-0.0413786	0.793622
Zfp68:ENSMUSG00000058291.14	4.85339	5.01612	0.162724	0.793622
Cntn1:ENSMUSG00000055022.14	0.00275183	0.0165542	0.0138023	0.793728
Scarb2:ENSMUSG00000029426.8	4.7082	4.8045	0.0963023	0.793812
Tcf7:ENSMUSG00000000782.15	5.48821	5.44031	-0.0479007	0.79385
Zdhhc17:ENSMUSG00000035798.13	3.18819	3.30439	0.116198	0.793853
M1ap:ENSMUSG00000030041.9	0.200341	0.319211	0.118871	0.793853
Zbtb41:ENSMUSG00000033964.12	3.34544	3.48812	0.14268	0.793853
SNORA76:ENSMUSG00000105690.1	1.49304	1.11301	-0.380029	0.793983
Gclm:ENSMUSG00000028124.15	3.65772	3.40853	-0.249192	0.793983
Gm20482:ENSMUSG00000092490.7	0.866502	0.698966	-0.167536	0.793983
A230072C01Rik:ENSMUSG00000086877.7	2.30892	2.17872	-0.1302	0.793983
Arc:ENSMUSG00000022602.14	0.453467	0.32559	-0.127876	0.793983
Gm4246:ENSMUSG00000092240.1	0.218961	0.111303	-0.107658	0.793983
n-R5s154:ENSMUSG00000084462.1	0.129695	0.029315	-0.10038	0.793983
Fbxl18:ENSMUSG00000066640.11	3.79474	3.69863	-0.0961109	0.793983
Zc3h3:ENSMUSG00000075600.2	3.26704	3.17448	-0.092557	0.793983
Gm12164:ENSMUSG00000081251.1	0.198431	0.107686	-0.0907448	0.793983
Atl2:ENSMUSG00000059811.12	5.03799	4.95477	-0.083218	0.793983
Gm43335:ENSMUSG00000106623.1	0.360421	0.278654	-0.0817678	0.793983
Gm14022:ENSMUSG00000087151.1	1.18644	1.10735	-0.0790908	0.793983
Gm2287:ENSMUSG00000106282.1	0.128852	0.0650593	-0.0637929	0.793983
Gm4518:ENSMUSG00000098123.1	5.50967	5.45228	-0.0573848	0.793983
G3bp2:ENSMUSG00000029405.16	7.42026	7.36824	-0.0520192	0.793983
Psmd10:ENSMUSG00000031429.14	5.24502	5.19644	-0.0485852	0.793983
1700026D08Rik:ENSMUSG00000011154.16	0.050069	0.0223606	-0.0277084	0.793983
Piwil4:ENSMUSG00000036912.17	0.03534	0.0142967	-0.0210433	0.793983
Gm25144:ENSMUSG00000096130.1	0.0207063	0.000461367	-0.0202449	0.793983
Gm13210:ENSMUSG00000083252.1	0.0196845	0	-0.0196845	0.793983
Gm37727:ENSMUSG00000103228.1	0.0196808	0	-0.0196808	0.793983
Rpl7a-ps12:ENSMUSG00000083440.1	0.0196438	7.21347e-07	-0.0196431	0.793983
Slc26a5:ENSMUSG00000029015.9	0.0233381	0.00866694	-0.0146711	0.793983
Vmn2r-ps25:ENSMUSG00000107123.1	0	0.0170828	0.0170828	0.793983
RP23-178I17.4:ENSMUSG00000107917.1	0.00517823	0.0238927	0.0187144	0.793983
Gm10413:ENSMUSG00000095533.7	0.0199167	0.0407209	0.0208042	0.793983
Gm10634:ENSMUSG00000074149.9	0.00893802	0.0302175	0.0212795	0.793983
Neb:ENSMUSG00000026950.16	0.0827508	0.107161	0.0244099	0.793983
Gm11973:ENSMUSG00000086839.7	0	0.0317065	0.0317065	0.793983
Nsg1:ENSMUSG00000029126.7	4.99475	5.05506	0.0603148	0.793983
Ifnar1:ENSMUSG00000022967.12	5.22864	5.31406	0.0854235	0.793983
Gm7289:ENSMUSG00000092056.2	0.467271	0.553623	0.0863514	0.793983
Tbc1d19:ENSMUSG00000039178.9	4.47577	4.56449	0.0887258	0.793983
Gm5942:ENSMUSG00000083561.3	0.121331	0.221751	0.10042	0.793983
Gdf7:ENSMUSG00000037660.4	0.205241	0.311519	0.106278	0.793983
Gm7809:ENSMUSG00000099397.1	2.31722	2.45085	0.133622	0.793983
Gm22662:ENSMUSG00000093031.2	0.0110848	0.146872	0.135787	0.793983
Lamp2:ENSMUSG00000016534.15	5.87944	6.0172	0.137757	0.793983
Gm7580:ENSMUSG00000085161.1	0.292423	0.454594	0.162171	0.793983
Gm12060:ENSMUSG00000085415.1	0.144526	0.3155	0.170973	0.793983
Gm17576:ENSMUSG00000091388.1	0.260203	0.447654	0.18745	0.793983
Ciz1:ENSMUSG00000039205.16	4.65437	4.84877	0.194399	0.793983
Trim5:ENSMUSG00000060441.14	0.485257	0.695376	0.210119	0.793983
Gm13199:ENSMUSG00000056718.2	2.44181	2.69119	0.24938	0.793983
Gm25654:ENSMUSG00000089092.1	0.207072	0.536093	0.32902	0.793983
Rnu7:ENSMUSG00000089083.1	1.36629	1.77106	0.404767	0.793983
Gm14420:ENSMUSG00000078866.10	2.81358	3.24667	0.433082	0.793983
n-R5s107:ENSMUSG00000096367.1	1.96653	2.56352	0.59699	0.793983
Fam204a:ENSMUSG00000057858.7	4.60163	4.49169	-0.109931	0.793995
Gm9006:ENSMUSG00000079359.2	0.0196346	0	-0.0196346	0.794035
Zfp60:ENSMUSG00000037640.15	4.48754	4.71229	0.22475	0.794095
Dhodh:ENSMUSG00000031730.17	4.18155	3.90316	-0.278388	0.79416
Rasl11b:ENSMUSG00000049907.8	5.07091	4.88749	-0.183421	0.79416
Gm7488:ENSMUSG00000039617.8	5.01048	4.90646	-0.104016	0.79416
Zbtb1:ENSMUSG00000033454.6	3.08497	3.00102	-0.083944	0.79416
Wdr83:ENSMUSG00000005150.16	5.03981	4.96804	-0.0717731	0.79416
Slc12a4:ENSMUSG00000017765.16	4.11904	4.05768	-0.0613538	0.79416
Ifit1bl1:ENSMUSG00000079339.6	0.0413206	0.0120004	-0.0293201	0.79416
Chl1:ENSMUSG00000030077.11	0.0458685	0.061767	0.0158985	0.79416
Gm37744:ENSMUSG00000103145.1	0.118049	0.159797	0.0417481	0.79416
Gm37084:ENSMUSG00000102856.1	0.564344	0.656331	0.0919876	0.79416
Tmem45a:ENSMUSG00000022754.5	1.91958	2.07368	0.154092	0.79416
Gm13365:ENSMUSG00000082632.2	0.0195981	0	-0.0195981	0.794169
Gm13622:ENSMUSG00000082345.1	1.72807	1.35376	-0.374316	0.794349
Dym:ENSMUSG00000035765.9	4.25356	4.19676	-0.0568048	0.794349
Csmd2:ENSMUSG00000028804.18	0.0187419	0.00455924	-0.0141827	0.794349
Tspan3:ENSMUSG00000032324.10	7.0998	7.1652	0.0653983	0.794349
Rapgef4os3:ENSMUSG00000086231.1	0.0827564	0.11174	0.0289833	0.794399
Gm24897:ENSMUSG00000095133.1	0.346148	0.127427	-0.218721	0.794411
Gm17937:ENSMUSG00000106142.1	0.31598	0.254485	-0.0614944	0.794411
1700034P13Rik:ENSMUSG00000097893.7	0.166963	0.124076	-0.0428871	0.794411
Gm42669:ENSMUSG00000106631.1	0.78946	0.889459	0.0999986	0.794411
Gm23782:ENSMUSG00000088564.1	0	0.437921	0.437921	0.794411
Gm16677:ENSMUSG00000097511.1	0.0670029	0.0402526	-0.0267503	0.794497
Gm27174:ENSMUSG00000098784.1	0.0670029	0.0402526	-0.0267503	0.794497
Mir5135:ENSMUSG00000092738.1	0.0195497	0	-0.0195497	0.794571
Psmb9:ENSMUSG00000096727.2	0.300093	0.202194	-0.097899	0.794676
Sptb:ENSMUSG00000021061.15	3.07637	2.75624	-0.320135	0.794677
Evi2a:ENSMUSG00000078771.10	1.1397	0.979511	-0.160188	0.79468
B3gnt9:ENSMUSG00000069920.10	1.84935	1.69685	-0.152502	0.79468
Gm24193:ENSMUSG00000080451.1	0.202307	0.108024	-0.0942829	0.79468
Bcl2l2:ENSMUSG00000089682.9	3.18923	3.09727	-0.0919573	0.79468
Pla2g10os:ENSMUSG00000086550.1	0.019528	0	-0.019528	0.79468
Gm43523:ENSMUSG00000106310.1	0	0.0143345	0.0143345	0.79468
Rtp3:ENSMUSG00000066319.6	0.040378	0.0879397	0.0475617	0.79468
Dcdc2b:ENSMUSG00000078552.10	0.432683	0.494363	0.06168	0.79468
Rpl34:ENSMUSG00000062006.12	8.73043	8.81587	0.0854423	0.79468
C230071H17Rik:ENSMUSG00000106570.1	0.166081	0.254346	0.0882653	0.79468
RP23-402P24.7:ENSMUSG00000108772.1	6.7586	6.85042	0.0918267	0.79468
9930021J03Rik:ENSMUSG00000046138.14	3.57649	3.67481	0.0983145	0.79468
Gm13778:ENSMUSG00000086495.7	0.342987	0.487302	0.144315	0.79468
Tspan5:ENSMUSG00000028152.10	2.84051	3.01164	0.171128	0.79468
Gm28285:ENSMUSG00000099703.6	6.86541	7.04726	0.181846	0.79468
Gm23483:ENSMUSG00000077367.1	0.403523	0.792976	0.389453	0.79468
Gm136:ENSMUSG00000071015.2	0.0194956	0	-0.0194956	0.794723
Nlrc4:ENSMUSG00000039193.7	0.0380366	0.0770038	0.0389673	0.794723
Stx7:ENSMUSG00000019998.5	3.61916	3.68564	0.0664859	0.794723
Ncor1:ENSMUSG00000018501.17	5.276	5.39042	0.11442	0.794723
Zp1:ENSMUSG00000024734.8	0.0114337	0.0349093	0.0234757	0.794799
Chd9:ENSMUSG00000056608.13	3.00388	3.11223	0.108349	0.794844
Zfp532:ENSMUSG00000042439.12	4.9208	4.49511	-0.425687	0.794848
Mir5622:ENSMUSG00000093746.1	0.431657	0.228327	-0.20333	0.794848
Gna12:ENSMUSG00000000149.10	5.45401	5.36302	-0.0909899	0.794848
Mbl2:ENSMUSG00000024863.5	0.052272	0.0105763	-0.0416957	0.794848
Cmtm2a:ENSMUSG00000074127.5	0.0194689	0	-0.0194689	0.794848
Serpina3f:ENSMUSG00000066363.12	0.0273901	0.00991913	-0.017471	0.794848
Prrxl1:ENSMUSG00000041730.13	0.00449123	0.0247351	0.0202439	0.794848
Spg11:ENSMUSG00000033396.13	3.31858	3.38976	0.0711848	0.794848
Camta2:ENSMUSG00000040712.16	2.23932	2.35387	0.114553	0.794848
Gm37354:ENSMUSG00000103596.1	0.103083	0.062132	-0.040951	0.794951
Zfp407:ENSMUSG00000048410.16	3.53401	2.77412	-0.759888	0.79507
Lrp10:ENSMUSG00000022175.8	3.52933	3.46742	-0.0619083	0.79507
Scarna6:ENSMUSG00000089281.1	0.940717	1.30215	0.361438	0.79507
Shank3:ENSMUSG00000022623.15	2.36192	2.23335	-0.128569	0.795141
Clec4a1:ENSMUSG00000049037.8	0.643882	0.492022	-0.15186	0.795172
Rpl31-ps20:ENSMUSG00000058607.4	0.274145	0.135609	-0.138537	0.795205
Mif-ps3:ENSMUSG00000082826.1	0.202037	0.0928303	-0.109207	0.795205
Gm10653:ENSMUSG00000074250.11	3.50916	3.44154	-0.0676174	0.795205
Osbpl11:ENSMUSG00000022807.8	4.38327	4.3219	-0.0613787	0.795205
RP23-68N11.1:ENSMUSG00000108580.1	0.032148	0.0048109	-0.0273371	0.795205
Aimp1:ENSMUSG00000028029.10	7.01929	7.0937	0.0744132	0.795205
Clns1a:ENSMUSG00000025439.5	7.47218	7.56054	0.0883524	0.795205
4933430I17Rik:ENSMUSG00000058046.1	1.2499	1.38325	0.133351	0.795359
Ak3l2-ps:ENSMUSG00000081957.5	2.51433	2.60983	0.0955057	0.795412
Gabrg3:ENSMUSG00000055026.13	0.00972855	0.0232982	0.0135696	0.795422
RP23-353M17.4:ENSMUSG00000107977.1	0.0404	0.0877719	0.047372	0.795422
Gm9910:ENSMUSG00000103469.1	0.0298662	0.0788979	0.0490317	0.795467
Gm13168:ENSMUSG00000081460.1	0.453796	0.580329	0.126533	0.795557
Mettl2:ENSMUSG00000020691.13	5.17432	5.09678	-0.0775383	0.795584
Gm23300:ENSMUSG00000064646.1	0.594555	0.325304	-0.26925	0.795613
Opa3:ENSMUSG00000052214.9	4.97508	4.89451	-0.0805735	0.795613
Hjurp:ENSMUSG00000044783.16	6.62446	6.67888	0.0544155	0.795613
Ccdc50:ENSMUSG00000038127.14	5.86487	5.96119	0.0963128	0.795613
Shc2:ENSMUSG00000020312.11	3.00436	3.1161	0.111735	0.795613
Gm7616:ENSMUSG00000084913.3	0.110418	0.0531441	-0.0572742	0.795646
Ash1l:ENSMUSG00000028053.13	3.83566	3.75834	-0.0773188	0.795709
Gm11454:ENSMUSG00000086152.1	0.464871	0.625645	0.160774	0.795709
Dhrs7:ENSMUSG00000021094.9	1.76978	1.91053	0.140755	0.795743
Epx:ENSMUSG00000052234.2	0.00734797	0.025213	0.0178651	0.795811
Arid3c:ENSMUSG00000066224.13	0.0378675	0.104914	0.0670464	0.795816
Gm20554:ENSMUSG00000093587.2	0.334798	0.595653	0.260855	0.795816
Cnot8:ENSMUSG00000020515.13	5.49446	5.32316	-0.171299	0.795927
Tecpr2:ENSMUSG00000021275.15	2.58278	2.46772	-0.115057	0.795927
Yipf5:ENSMUSG00000024487.4	5.21717	5.14175	-0.0754181	0.795927
Gm15320:ENSMUSG00000082103.1	0.0177003	0	-0.0177003	0.795927
Fnip1:ENSMUSG00000035992.15	3.20846	3.30448	0.096018	0.795927
Sidt2:ENSMUSG00000034908.15	4.37972	4.48452	0.1048	0.795927
Ptpn4:ENSMUSG00000026384.13	2.64602	2.9326	0.286589	0.795927
Luzp2:ENSMUSG00000063297.7	0.206649	0.159151	-0.0474981	0.796069
Gm43278:ENSMUSG00000107318.1	0.0282729	0.00907308	-0.0191998	0.796069
Gm7357:ENSMUSG00000102269.1	0.0353218	0.0672583	0.0319365	0.796069
AW146154:ENSMUSG00000074166.7	1.89681	2.17652	0.279711	0.796069
Gm11196:ENSMUSG00000082110.1	4.71061	4.8011	0.0904932	0.796168
Egr3:ENSMUSG00000033730.3	0.17086	0.0893656	-0.0814939	0.796175
Pfkfb1:ENSMUSG00000025271.13	1.62179	1.31622	-0.305564	0.796182
Gfap:ENSMUSG00000020932.14	0.0292071	0.0560284	0.0268213	0.796225
Abhd6:ENSMUSG00000025277.13	2.70257	2.06459	-0.63798	0.796593
Sorcs2:ENSMUSG00000029093.14	1.77459	1.1583	-0.616288	0.796593
Snora3:ENSMUSG00000065016.1	3.16746	2.65391	-0.513553	0.796593
Fam234b:ENSMUSG00000030207.15	2.35471	1.85639	-0.498325	0.796593
Gm24346:ENSMUSG00000089337.1	2.13294	1.6471	-0.485847	0.796593
Ahcyl2:ENSMUSG00000029772.17	3.96612	3.50169	-0.46443	0.796593
Gm23297:ENSMUSG00000065118.1	1.9277	1.49041	-0.437291	0.796593
Snord85:ENSMUSG00000065196.1	0.966266	0.551789	-0.414477	0.796593
Pklr:ENSMUSG00000041237.12	3.19604	2.79264	-0.403397	0.796593
Ptp4a3:ENSMUSG00000059895.12	3.8605	3.47767	-0.382832	0.796593
Gm26265:ENSMUSG00000065211.3	1.49074	1.11709	-0.373652	0.796593
2310067B10Rik:ENSMUSG00000020747.17	4.14338	3.7698	-0.373583	0.796593
Gm23341:ENSMUSG00000089581.1	1.12626	0.761183	-0.365074	0.796593
Clu:ENSMUSG00000022037.14	1.863	1.52481	-0.33819	0.796593
Snord88a:ENSMUSG00000095472.1	2.44754	2.11407	-0.33347	0.796593
Gm26397:ENSMUSG00000065637.1	2.55838	2.22593	-0.332443	0.796593
Gli1:ENSMUSG00000025407.6	2.91906	2.58769	-0.331372	0.796593
Gm8203:ENSMUSG00000101878.1	6.6423	6.3215	-0.320806	0.796593
Gm22849:ENSMUSG00000088338.1	0.801457	0.513411	-0.288046	0.796593
Adar:ENSMUSG00000027951.16	4.1131	3.84251	-0.270595	0.796593
Akap1:ENSMUSG00000018428.15	4.19696	3.95398	-0.242981	0.796593
Nfic:ENSMUSG00000055053.17	2.64936	2.41066	-0.238702	0.796593
Gm22232:ENSMUSG00000077846.1	0.434785	0.206143	-0.228642	0.796593
Gm37466:ENSMUSG00000103972.1	0.661811	0.435334	-0.226477	0.796593
Syk:ENSMUSG00000021457.14	1.29526	1.07254	-0.222725	0.796593
Josd2:ENSMUSG00000038695.12	4.78422	4.56247	-0.221751	0.796593
Nup205:ENSMUSG00000038759.15	6.19688	5.97675	-0.220128	0.796593
Xab2:ENSMUSG00000019470.12	5.48256	5.26785	-0.214711	0.796593
Gm7504:ENSMUSG00000107026.1	0.499835	0.285816	-0.21402	0.796593
Gm36934:ENSMUSG00000103771.1	0.441997	0.235105	-0.206893	0.796593
Gm28995:ENSMUSG00000101798.1	1	0.794106	-0.205894	0.796593
Gm3667:ENSMUSG00000090691.3	1.67597	1.4765	-0.19947	0.796593
Gm24185:ENSMUSG00000084527.1	0.263731	0.065654	-0.198077	0.796593
Tgfb1i1:ENSMUSG00000108631.1	2.41236	2.21432	-0.198044	0.796593
Flnb:ENSMUSG00000025278.8	4.9921	4.7941	-0.197997	0.796593
Sox9:ENSMUSG00000000567.5	5.94118	5.7445	-0.196674	0.796593
Acvrl1:ENSMUSG00000000530.16	2.16652	1.9735	-0.193024	0.796593
Atf7ip:ENSMUSG00000030213.12	4.69978	4.50753	-0.192245	0.796593
Mcm10:ENSMUSG00000026669.14	6.02877	5.83905	-0.189723	0.796593
Itgb3bp:ENSMUSG00000028549.17	3.57001	3.38234	-0.187673	0.796593
Dnmt3a:ENSMUSG00000020661.15	4.5991	4.41358	-0.185523	0.796593
Gm27753:ENSMUSG00000098891.1	0.243733	0.0596444	-0.184089	0.796593
Eno2:ENSMUSG00000004267.16	0.761191	0.584762	-0.176428	0.796593
Gm26722:ENSMUSG00000096944.1	1.44878	1.27519	-0.173597	0.796593
Wdr20:ENSMUSG00000037957.14	4.02151	3.84801	-0.173501	0.796593
Sost:ENSMUSG00000001494.6	3.77822	3.60618	-0.172036	0.796593
Gm43587:ENSMUSG00000106666.1	4.66358	4.49296	-0.170623	0.796593
2310061I04Rik:ENSMUSG00000050705.15	3.65637	3.48735	-0.169015	0.796593
Gm6781:ENSMUSG00000035129.5	1.07066	0.907354	-0.163305	0.796593
Meox1:ENSMUSG00000001493.9	3.03998	2.88141	-0.158574	0.796593
Tmem234:ENSMUSG00000028797.20	6.63325	6.47496	-0.158286	0.796593
Cobll1:ENSMUSG00000034903.18	2.14815	1.99091	-0.157231	0.796593
Dedd:ENSMUSG00000013973.12	4.02982	3.87276	-0.15706	0.796593
Cd2ap:ENSMUSG00000061665.6	4.38671	4.23198	-0.15473	0.796593
Hmgcl:ENSMUSG00000028672.13	4.51491	4.36098	-0.153936	0.796593
4930483K19Rik:ENSMUSG00000086241.2	0.590623	0.438157	-0.152466	0.796593
Gm11814:ENSMUSG00000084215.3	0.864861	0.713843	-0.151019	0.796593
Gm37694:ENSMUSG00000102562.1	0.791364	0.640517	-0.150847	0.796593
