## Supplemental File 3 for "GLI transcriptional repression is inert prior to Hedgehog pathway activation" (part 2 of 3)

### Sheet: E10WT_E10Gli3 (continued)
	mean_E10Gli3	mean_E10WT	logFC	adj.P.Val
Gm16249:ENSMUSG00000084949.1	0.391859	0.2428	-0.149059	0.796593
Wnk3:ENSMUSG00000041245.13	3.36632	3.21813	-0.148195	0.796593
Cand2:ENSMUSG00000030319.8	5.80671	5.66157	-0.145138	0.796593
Oma1:ENSMUSG00000035069.3	3.4758	3.33238	-0.143427	0.796593
Gm16558:ENSMUSG00000089908.1	0.453997	0.31146	-0.142537	0.796593
Nfkb2:ENSMUSG00000025225.14	2.86801	2.72719	-0.140815	0.796593
Six2:ENSMUSG00000024134.11	2.06738	1.92802	-0.139354	0.796593
Gm38067:ENSMUSG00000103569.1	1.75053	1.61287	-0.137662	0.796593
Gm20667:ENSMUSG00000093726.1	2.93637	2.80194	-0.134426	0.796593
Mgat1:ENSMUSG00000020346.16	4.32796	4.19564	-0.132315	0.796593
Plcl1:ENSMUSG00000038349.10	0.914165	0.783252	-0.130913	0.796593
Cotl1:ENSMUSG00000031827.12	5.97697	5.84756	-0.129413	0.796593
E2f2:ENSMUSG00000018983.9	3.41424	3.28523	-0.129014	0.796593
Mir5116:ENSMUSG00000092787.1	5.19533	5.06723	-0.128101	0.796593
C230096K16Rik:ENSMUSG00000106205.1	1.11207	0.986074	-0.125993	0.796593
Hoxa6:ENSMUSG00000043219.9	3.44056	3.31519	-0.125372	0.796593
Fcer1g:ENSMUSG00000058715.11	1.72915	1.60643	-0.122722	0.796593
Snx20:ENSMUSG00000031662.7	0.475056	0.354141	-0.120915	0.796593
Gm12599:ENSMUSG00000081325.1	0.377867	0.257692	-0.120175	0.796593
Oaf:ENSMUSG00000032014.5	5.23432	5.11509	-0.119227	0.796593
Zfp959:ENSMUSG00000003198.9	2.87044	2.7535	-0.116945	0.796593
Ccrl2:ENSMUSG00000043953.12	0.372353	0.255752	-0.1166	0.796593
Ccdc61:ENSMUSG00000074358.9	4.19433	4.0778	-0.116532	0.796593
Znhit2:ENSMUSG00000075227.6	4.12254	4.00604	-0.116507	0.796593
Dnttip1:ENSMUSG00000017299.13	5.53165	5.4157	-0.115946	0.796593
Nid2:ENSMUSG00000021806.3	5.56238	5.45249	-0.109892	0.796593
Gm14862:ENSMUSG00000079694.2	0.192177	0.0829464	-0.109231	0.796593
Terf1:ENSMUSG00000025925.14	4.886	4.77762	-0.108378	0.796593
Chmp4c:ENSMUSG00000027536.6	0.701191	0.59335	-0.107841	0.796593
Gm16576:ENSMUSG00000087543.1	1.17352	1.06595	-0.107574	0.796593
Ang:ENSMUSG00000072115.10	0.281237	0.174068	-0.107169	0.796593
Proser3:ENSMUSG00000036864.14	3.68954	3.5827	-0.106835	0.796593
Tsen54:ENSMUSG00000020781.14	4.55473	4.44803	-0.106701	0.796593
Gm14621:ENSMUSG00000081188.1	0.174664	0.0693272	-0.105337	0.796593
Gimap4:ENSMUSG00000054435.16	3.64952	3.54431	-0.10521	0.796593
Tmem150c:ENSMUSG00000050640.16	0.501198	0.396211	-0.104987	0.796593
Gm14698:ENSMUSG00000071748.2	2.73989	2.63557	-0.104319	0.796593
Dtwd2:ENSMUSG00000024505.15	2.40501	2.30081	-0.104194	0.796593
Gm16272:ENSMUSG00000086582.1	0.5435	0.441316	-0.102185	0.796593
Mdm2:ENSMUSG00000020184.14	5.15873	5.05661	-0.102125	0.796593
Gm37422:ENSMUSG00000104435.1	1.94989	1.84901	-0.10088	0.796593
March2:ENSMUSG00000079557.10	3.95611	3.85556	-0.100554	0.796593
Gm6439:ENSMUSG00000105779.1	0.736756	0.637369	-0.0993871	0.796593
Ergic1:ENSMUSG00000001576.14	6.23609	6.13699	-0.0990938	0.796593
Siah1b:ENSMUSG00000040749.11	4.77466	4.67641	-0.0982545	0.796593
Ppp2r1a:ENSMUSG00000007564.14	7.50959	7.4125	-0.0970954	0.796593
Asb17:ENSMUSG00000038997.4	0.382311	0.285818	-0.0964937	0.796593
Gm16055:ENSMUSG00000089890.1	0.157536	0.0610476	-0.0964885	0.796593
Abl1:ENSMUSG00000026842.16	6.17921	6.08331	-0.0958944	0.796593
Gm15739:ENSMUSG00000080957.1	0.79343	0.698282	-0.0951478	0.796593
Gm26679:ENSMUSG00000097903.1	0.535241	0.441555	-0.0936853	0.796593
Slc25a39:ENSMUSG00000018677.9	6.27842	6.1848	-0.0936211	0.796593
Pafah1b1-ps1:ENSMUSG00000097041.1	1.62934	1.53638	-0.0929533	0.796593
Ldha:ENSMUSG00000063229.14	10.3671	10.2754	-0.0916587	0.796593
Gm10184:ENSMUSG00000066878.4	6.30608	6.21658	-0.0895022	0.796593
Bnip2:ENSMUSG00000011958.17	6.22463	6.13754	-0.0870885	0.796593
Nf1:ENSMUSG00000020716.15	4.03722	3.95126	-0.0859579	0.796593
Gm37510:ENSMUSG00000104378.1	0.387159	0.301361	-0.0857981	0.796593
Mrpl20:ENSMUSG00000029066.12	7.181	7.09543	-0.0855763	0.796593
Rpsa-ps1:ENSMUSG00000102117.1	2.54388	2.45836	-0.0855268	0.796593
Gm37982:ENSMUSG00000103139.1	0.882306	0.797118	-0.0851888	0.796593
C330006A16Rik:ENSMUSG00000087679.2	4.55133	4.46657	-0.0847565	0.796593
Prkcsh:ENSMUSG00000003402.13	6.50972	6.42531	-0.0844182	0.796593
Gm11815:ENSMUSG00000086455.1	0.26469	0.180297	-0.0843924	0.796593
Ubiad1:ENSMUSG00000047719.2	3.92828	3.84416	-0.0841252	0.796593
Grk6:ENSMUSG00000074886.10	5.67578	5.59214	-0.083642	0.796593
Cdkn2aip:ENSMUSG00000038069.5	4.4275	4.34402	-0.0834809	0.796593
Dnajc16:ENSMUSG00000040697.10	2.72563	2.64278	-0.0828521	0.796593
Gm37802:ENSMUSG00000103303.1	1.04389	0.961399	-0.082487	0.796593
E2f7:ENSMUSG00000020185.16	4.6437	4.56168	-0.0820235	0.796593
Gm38245:ENSMUSG00000103467.1	0.373188	0.291203	-0.0819847	0.796593
Ccar2:ENSMUSG00000033712.5	6.39857	6.31716	-0.0814119	0.796593
Ankra2:ENSMUSG00000021661.15	3.22905	3.14826	-0.0807934	0.796593
Gm5787:ENSMUSG00000098154.1	1.0333	0.953101	-0.0802017	0.796593
Gm12503:ENSMUSG00000087326.1	0.465137	0.385722	-0.0794152	0.796593
Rhno1:ENSMUSG00000048668.15	6.12308	6.04399	-0.0790938	0.796593
Psmb10:ENSMUSG00000031897.8	3.2891	3.21007	-0.0790303	0.796593
Gm14730:ENSMUSG00000082262.1	4.55737	4.47878	-0.0785879	0.796593
Rdh14:ENSMUSG00000020621.5	3.43456	3.35609	-0.078468	0.796593
Gltscr2:ENSMUSG00000041560.12	5.9127	5.83553	-0.0771705	0.796593
Tnfrsf23:ENSMUSG00000037613.15	0.502328	0.425902	-0.0764256	0.796593
Rangap1:ENSMUSG00000022391.15	7.01962	6.94354	-0.0760837	0.796593
Fpgs:ENSMUSG00000009566.12	4.26112	4.18528	-0.0758405	0.796593
Ribc1:ENSMUSG00000025257.5	2.12968	2.05385	-0.0758333	0.796593
Gm43813:ENSMUSG00000106636.1	0.644236	0.569441	-0.0747952	0.796593
Nlrx1:ENSMUSG00000032109.14	0.911944	0.838152	-0.0737922	0.796593
Platr32:ENSMUSG00000085194.1	0.0973827	0.024308	-0.0730747	0.796593
Trim44:ENSMUSG00000027189.16	5.72857	5.65565	-0.0729178	0.796593
Gm6161:ENSMUSG00000081441.3	6.63575	6.56291	-0.0728386	0.796593
Fam195b:ENSMUSG00000061111.8	6.348	6.27566	-0.0723318	0.796593
Gm26885:ENSMUSG00000097125.1	0.858031	0.785812	-0.0722195	0.796593
Mbtps1:ENSMUSG00000031835.15	6.27568	6.20358	-0.0720992	0.796593
Dusp5:ENSMUSG00000034765.6	2.34222	2.27017	-0.0720476	0.796593
RP23-64D23.10:ENSMUSG00000108305.1	0.202551	0.130517	-0.0720338	0.796593
4930467K11Rik:ENSMUSG00000097370.1	0.162404	0.0922178	-0.0701865	0.796593
RP23-78H9.2:ENSMUSG00000108376.1	0.110298	0.0424126	-0.0678853	0.796593
Gm12922:ENSMUSG00000081170.1	5.98142	5.91356	-0.0678614	0.796593
Pum1:ENSMUSG00000028580.15	5.96758	5.90034	-0.067243	0.796593
4931413I07Rik:ENSMUSG00000092602.1	0.115131	0.048319	-0.066812	0.796593
Wee1:ENSMUSG00000031016.8	5.16919	5.10273	-0.0664579	0.796593
Anxa11os:ENSMUSG00000098609.1	0.141262	0.0749524	-0.0663093	0.796593
Gm5641:ENSMUSG00000069014.4	7.69161	7.62644	-0.0651676	0.796593
Nek3:ENSMUSG00000031478.16	4.16157	4.09715	-0.0644191	0.796593
Zfp335:ENSMUSG00000039834.17	3.61191	3.54834	-0.0635698	0.796593
2810459M11Rik:ENSMUSG00000026227.11	0.267401	0.204518	-0.062883	0.796593
Gm13412:ENSMUSG00000085017.1	0.0823334	0.019941	-0.0623925	0.796593
Gm9889:ENSMUSG00000052769.7	0.269029	0.206833	-0.0621961	0.796593
Slc25a38:ENSMUSG00000032519.11	4.37449	4.31275	-0.0617349	0.796593
Gm16164:ENSMUSG00000089909.1	0.0796311	0.0195179	-0.0601132	0.796593
Gm8178:ENSMUSG00000096354.1	0.181103	0.121801	-0.0593023	0.796593
Atp6v0c-ps1:ENSMUSG00000108761.1	0.0993449	0.0403572	-0.0589877	0.796593
Traf3ip1:ENSMUSG00000034292.13	3.87795	3.819	-0.0589499	0.796593
Gm13244:ENSMUSG00000082334.1	0.358789	0.300954	-0.0578352	0.796593
BC030343:ENSMUSG00000105345.1	0.787642	0.730806	-0.0568363	0.796593
Dazap1:ENSMUSG00000069565.12	6.99722	6.94069	-0.0565278	0.796593
Rab11a:ENSMUSG00000004771.12	5.666	5.61095	-0.0550529	0.796593
4930405H06Rik:ENSMUSG00000090146.1	0.0708647	0.0162728	-0.054592	0.796593
Gm14230:ENSMUSG00000087179.8	4.47381	4.41962	-0.0541903	0.796593
Fam72a:ENSMUSG00000055184.4	2.38589	2.3319	-0.0539919	0.796593
Gm5559:ENSMUSG00000096617.3	7.94436	7.8906	-0.0537603	0.796593
Kansl2-ps:ENSMUSG00000097530.1	4.87277	4.82039	-0.0523801	0.796593
AI849053:ENSMUSG00000097280.1	0.0673054	0.0153352	-0.0519702	0.796593
1700010B08Rik:ENSMUSG00000057047.5	0.0815954	0.0296642	-0.0519312	0.796593
Gm6434:ENSMUSG00000091233.3	0.10613	0.0542412	-0.0518883	0.796593
Gm26445:ENSMUSG00000093816.1	0.0922069	0.040898	-0.0513089	0.796593
Gm16194:ENSMUSG00000084956.7	0.0672999	0.0160599	-0.05124	0.796593
1700084E18Rik:ENSMUSG00000100747.4	0.814616	0.763539	-0.051077	0.796593
Gm17281:ENSMUSG00000097317.1	0.146407	0.0954132	-0.0509939	0.796593
Ddx47:ENSMUSG00000030204.10	6.68366	6.6327	-0.0509628	0.796593
Ubl3:ENSMUSG00000001687.15	4.30196	4.25129	-0.0506665	0.796593
Eral1:ENSMUSG00000020832.14	4.63372	4.58373	-0.0499838	0.796593
Gm37521:ENSMUSG00000103252.1	0.295695	0.245989	-0.0497064	0.796593
Gm23844:ENSMUSG00000080609.1	0.154955	0.105268	-0.0496871	0.796593
Gm6755:ENSMUSG00000105194.1	2.16152	2.11201	-0.0495058	0.796593
Kat7:ENSMUSG00000038909.16	5.68245	5.63297	-0.0494749	0.796593
Cog1:ENSMUSG00000018661.17	4.25953	4.21187	-0.0476626	0.796593
Gm14760:ENSMUSG00000081221.4	7.61576	7.56839	-0.0473639	0.796593
RP23-436D14.6:ENSMUSG00000107412.1	0.155557	0.108502	-0.0470553	0.796593
F730043M19Rik:ENSMUSG00000052125.16	0.323578	0.277114	-0.0464632	0.796593
Gm3170:ENSMUSG00000107157.1	0.0806675	0.0342837	-0.0463838	0.796593
Txlna:ENSMUSG00000053841.15	6.16701	6.12105	-0.0459612	0.796593
Cfh:ENSMUSG00000026365.15	0.203524	0.158367	-0.0451569	0.796593
Wdfy4:ENSMUSG00000051506.16	0.19514	0.150945	-0.0441944	0.796593
Hopxos:ENSMUSG00000087541.1	0.0549309	0.0119408	-0.0429901	0.796593
Tuba3a:ENSMUSG00000067702.5	0.12283	0.0800696	-0.0427602	0.796593
Mybph:ENSMUSG00000042451.12	0.114006	0.0718311	-0.0421751	0.796593
Gm37894:ENSMUSG00000103926.1	0.128775	0.0866959	-0.0420792	0.796593
Zbtb16:ENSMUSG00000066687.4	3.93429	3.89227	-0.0420148	0.796593
Crybb3:ENSMUSG00000029352.14	0.129914	0.0901697	-0.0397438	0.796593
Gm16126:ENSMUSG00000086585.1	0.0771021	0.0376762	-0.0394259	0.796593
Gm29666:ENSMUSG00000100967.1	0.406234	0.36695	-0.0392843	0.796593
Fam104a:ENSMUSG00000041629.7	4.93713	4.89802	-0.0391083	0.796593
Rrp8:ENSMUSG00000030888.13	5.1594	5.12111	-0.0382976	0.796593
Nrg4:ENSMUSG00000032311.17	0.390688	0.352755	-0.0379334	0.796593
Rps19-ps12:ENSMUSG00000097552.1	0.0802683	0.0426474	-0.0376209	0.796593
Ccl17:ENSMUSG00000031780.1	0.0777265	0.0401513	-0.0375753	0.796593
Egfros:ENSMUSG00000085091.1	0.10217	0.0646712	-0.0374993	0.796593
Gm13715:ENSMUSG00000085025.1	0.0460535	0.0103181	-0.0357354	0.796593
Gm17230:ENSMUSG00000091730.1	0.071405	0.0361206	-0.0352844	0.796593
Gm14058:ENSMUSG00000079966.2	0.0419476	0.00802909	-0.0339185	0.796593
Gm14857:ENSMUSG00000081289.1	0.102396	0.0709586	-0.0314377	0.796593
Gm43458:ENSMUSG00000107287.1	0.0387829	0.0073611	-0.0314218	0.796593
AB041806:ENSMUSG00000046109.6	0.0389865	0.00772314	-0.0312634	0.796593
Gm14484:ENSMUSG00000095413.1	0.0473992	0.0181403	-0.0292589	0.796593
Arl14epl:ENSMUSG00000073568.1	0.047905	0.0187044	-0.0292005	0.796593
Gm43253:ENSMUSG00000104753.1	0.0490842	0.0214765	-0.0276076	0.796593
Dhx58os:ENSMUSG00000085604.1	0.0731789	0.0464778	-0.0267011	0.796593
Gm14401:ENSMUSG00000078872.9	0.0728342	0.0466809	-0.0261533	0.796593
Gm15638:ENSMUSG00000085826.1	0.0395938	0.0146194	-0.0249743	0.796593
Gm6420:ENSMUSG00000102766.1	0.0285111	0.00384799	-0.0246632	0.796593
Ly9:ENSMUSG00000004707.14	0.0431577	0.0188835	-0.0242742	0.796593
Kcnv1:ENSMUSG00000022342.5	0.0261423	0.00349311	-0.0226491	0.796593
Pde11a:ENSMUSG00000075270.11	0.060372	0.0387052	-0.0216669	0.796593
Ldlrad1:ENSMUSG00000070877.4	0.0336084	0.0120144	-0.021594	0.796593
Gm26547:ENSMUSG00000097095.1	0.0497386	0.0283148	-0.0214238	0.796593
Slc2a2:ENSMUSG00000027690.13	0.0417712	0.0205013	-0.02127	0.796593
Gm17158:ENSMUSG00000090552.1	0.0438395	0.022843	-0.0209964	0.796593
A230072E10Rik:ENSMUSG00000084771.8	0.0552	0.034414	-0.0207859	0.796593
Il7r:ENSMUSG00000003882.4	0.0343385	0.0141831	-0.0201554	0.796593
Gm25352:ENSMUSG00000096384.1	0.0207068	0.000997651	-0.0197091	0.796593
RP23-312I2.6:ENSMUSG00000108372.1	0.0297128	0.0101563	-0.0195566	0.796593
Gm15701:ENSMUSG00000086656.1	0.0192199	0	-0.0192199	0.796593
Gm11543:ENSMUSG00000081007.1	0.0192079	0	-0.0192079	0.796593
Trp73os:ENSMUSG00000087071.1	0.0192074	0	-0.0192074	0.796593
RP24-576J4.2:ENSMUSG00000107716.1	0.0191778	0	-0.0191778	0.796593
Medag:ENSMUSG00000029659.16	0.0483791	0.0292293	-0.0191498	0.796593
Gm11342:ENSMUSG00000084788.1	0.0191478	0	-0.0191478	0.796593
Gm37230:ENSMUSG00000102538.1	0.0190789	0	-0.0190789	0.796593
Gm42485:ENSMUSG00000104932.1	0.0189287	0	-0.0189287	0.796593
Gm26959:ENSMUSG00000098119.1	0.0189083	0	-0.0189083	0.796593
A430060F13Rik:ENSMUSG00000043522.8	0.0188094	0	-0.0188094	0.796593
Fcgr4:ENSMUSG00000059089.4	0.0282589	0.009471	-0.0187879	0.796593
Gm16224:ENSMUSG00000084986.1	0.0187585	0	-0.0187585	0.796593
Gm9515:ENSMUSG00000105872.1	0.0186947	0	-0.0186947	0.796593
Stmn4:ENSMUSG00000022044.14	0.0185203	0	-0.0185203	0.796593
Gm29483:ENSMUSG00000100546.1	0.0184407	0	-0.0184407	0.796593
Fam170b:ENSMUSG00000078127.2	0.0184379	0	-0.0184379	0.796593
Gm42806:ENSMUSG00000105439.1	0.0183546	0	-0.0183546	0.796593
Psca:ENSMUSG00000022598.6	0.0181643	0	-0.0181643	0.796593
Gm26571:ENSMUSG00000096953.1	0.0181476	8.2954e-06	-0.0181393	0.796593
Gm12584:ENSMUSG00000083857.1	0.0179985	0	-0.0179985	0.796593
E530001K10Rik:ENSMUSG00000075020.5	0.0179586	0	-0.0179586	0.796593
Gm3140:ENSMUSG00000091404.1	0.0296322	0.0117002	-0.0179319	0.796593
Mup-ps10:ENSMUSG00000082173.1	0.0178873	0	-0.0178873	0.796593
Gm22528:ENSMUSG00000089443.1	0.0178521	0	-0.0178521	0.796593
Gm37888:ENSMUSG00000102237.1	0.0178516	0	-0.0178516	0.796593
Amy2-ps1:ENSMUSG00000081506.1	0.0178085	0	-0.0178085	0.796593
Gm12530:ENSMUSG00000085967.1	0.0177691	0	-0.0177691	0.796593
Gm7927:ENSMUSG00000081706.1	0.0177589	0	-0.0177589	0.796593
Gm5708:ENSMUSG00000105739.1	0.0176407	0	-0.0176407	0.796593
Gm3091:ENSMUSG00000090465.1	0.017638	0	-0.017638	0.796593
A830019P07Rik:ENSMUSG00000094707.1	0.0175925	0	-0.0175925	0.796593
P2ry10:ENSMUSG00000050921.12	0.0531598	0.0357224	-0.0174375	0.796593
Zc2hc1b:ENSMUSG00000019815.6	0.0172967	0	-0.0172967	0.796593
Mov10l1:ENSMUSG00000015365.15	0.016587	0	-0.016587	0.796593
Gm9745:ENSMUSG00000021148.11	0.0367296	0.0211521	-0.0155775	0.796593
4921501E09Rik:ENSMUSG00000023350.4	0.0148945	0	-0.0148945	0.796593
Slfn4:ENSMUSG00000000204.15	0.0140995	0	-0.0140995	0.796593
Pde1a:ENSMUSG00000059173.19	0.0163593	0.00305294	-0.0133064	0.796593
Zfp385b:ENSMUSG00000027016.17	0.0141584	0.0278079	0.0136495	0.796593
Gm9936:ENSMUSG00000107108.1	0	0.0141053	0.0141053	0.796593
Tmigd3:ENSMUSG00000074344.6	0.00687222	0.021206	0.0143338	0.796593
Gm20749:ENSMUSG00000101847.1	0.0160957	0.0306162	0.0145204	0.796593
Gm9226:ENSMUSG00000099951.1	0.0161095	0.0306422	0.0145327	0.796593
Gm21152:ENSMUSG00000101023.1	0.0161371	0.0306943	0.0145572	0.796593
Gm21122:ENSMUSG00000100788.1	0.0162811	0.0309667	0.0146856	0.796593
4930562D21Rik:ENSMUSG00000086608.1	0.0014391	0.0165336	0.0150945	0.796593
Sgol2b:ENSMUSG00000094443.1	0	0.0153419	0.0153419	0.796593
Chst13:ENSMUSG00000056643.5	0	0.0154496	0.0154496	0.796593
Chrm3:ENSMUSG00000046159.15	0.00182682	0.0174524	0.0156256	0.796593
Aldh8a1:ENSMUSG00000037542.13	0.00874712	0.0246481	0.015901	0.796593
Nek11:ENSMUSG00000035032.11	0	0.0159579	0.0159579	0.796593
Rad21l:ENSMUSG00000074704.9	0	0.0161212	0.0161212	0.796593
Enpp7:ENSMUSG00000046697.16	0	0.0163081	0.0163081	0.796593
Mrgprf:ENSMUSG00000031070.15	0	0.0165219	0.0165219	0.796593
Gm14115:ENSMUSG00000081971.1	0	0.0165258	0.0165258	0.796593
Grm6:ENSMUSG00000000617.14	0.00390678	0.0205876	0.0166808	0.796593
Otx2os1:ENSMUSG00000098682.7	3.84717e-06	0.0170718	0.017068	0.796593
Gm11816:ENSMUSG00000086233.1	0	0.0176504	0.0176504	0.796593
Gm12498:ENSMUSG00000087357.1	0	0.0178096	0.0178096	0.796593
Vmn2r11:ENSMUSG00000091450.1	0	0.0178176	0.0178176	0.796593
Gm11264:ENSMUSG00000087110.1	0	0.0180802	0.0180802	0.796593
Gm6211:ENSMUSG00000091577.2	0.0216275	0.039724	0.0180965	0.796593
Gm8883:ENSMUSG00000099707.6	0	0.0181626	0.0181626	0.796593
Gm37011:ENSMUSG00000103889.1	0	0.0183288	0.0183288	0.796593
RP23-200M5.6:ENSMUSG00000108276.1	0.0293719	0.0479776	0.0186056	0.796593
Gm15521:ENSMUSG00000085638.1	0	0.0188644	0.0188644	0.796593
Dcdc2a:ENSMUSG00000035910.15	0.0712875	0.0907512	0.0194637	0.796593
Stpg2:ENSMUSG00000047940.13	5.24162e-05	0.0203369	0.0202845	0.796593
Lrat:ENSMUSG00000028003.6	0.00377224	0.0242811	0.0205088	0.796593
Ppara:ENSMUSG00000022383.13	0.0797311	0.100279	0.0205479	0.796593
Spag6:ENSMUSG00000022783.11	0.0219056	0.0427428	0.0208372	0.796593
RP24-548A15.3:ENSMUSG00000108362.1	0.0109824	0.0320444	0.021062	0.796593
Gm26673:ENSMUSG00000097596.1	0	0.0215797	0.0215797	0.796593
4933405D12Rik:ENSMUSG00000097852.5	0.029043	0.0507637	0.0217207	0.796593
Gm42496:ENSMUSG00000105772.1	5.96277e-05	0.0219011	0.0218414	0.796593
Gm13291:ENSMUSG00000086491.1	0	0.0223468	0.0223468	0.796593
Rpl7a-ps14:ENSMUSG00000107945.1	0	0.023401	0.023401	0.796593
Sptbn4:ENSMUSG00000011751.16	0.0980901	0.121676	0.0235855	0.796593
Serpina7:ENSMUSG00000031271.14	0.00566134	0.0300945	0.0244331	0.796593
Nrg2:ENSMUSG00000060275.11	0.0408674	0.0654267	0.0245593	0.796593
Sncb:ENSMUSG00000034891.13	0.00990997	0.0354171	0.0255071	0.796593
Gm9964:ENSMUSG00000055072.2	0.0205212	0.0460808	0.0255596	0.796593
Gm15298:ENSMUSG00000086907.1	0.056143	0.0817124	0.0255694	0.796593
Plekhd1:ENSMUSG00000066438.6	0.0490759	0.0746701	0.0255942	0.796593
Pla2g4e:ENSMUSG00000050211.14	0.0259939	0.0516166	0.0256227	0.796593
March10:ENSMUSG00000078627.9	0.00965039	0.0373515	0.0277011	0.796593
Gm12969:ENSMUSG00000084011.1	0	0.0280344	0.0280344	0.796593
Abcg3:ENSMUSG00000029299.14	0.0988615	0.127199	0.0283378	0.796593
5430427O19Rik:ENSMUSG00000025058.4	0.00959094	0.0380536	0.0284627	0.796593
4933440M02Rik:ENSMUSG00000045928.2	0.0483012	0.077413	0.0291118	0.796593
4930562C15Rik:ENSMUSG00000022518.15	0.088734	0.119038	0.0303037	0.796593
Gm29371:ENSMUSG00000101625.1	0.00875807	0.0393062	0.0305481	0.796593
Tmem147:ENSMUSG00000006315.8	6.0672	6.09953	0.0323361	0.796593
4930447M23Rik:ENSMUSG00000087674.7	0.0145765	0.0475079	0.0329314	0.796593
Gins4:ENSMUSG00000031546.5	6.32432	6.35753	0.0332106	0.796593
Trappc4:ENSMUSG00000032112.9	5.90775	5.94473	0.0369796	0.796593
Pinlyp:ENSMUSG00000011632.7	0.0410427	0.0785267	0.037484	0.796593
D630008O14Rik:ENSMUSG00000054006.14	0.0243558	0.0622748	0.0379189	0.796593
Gm43694:ENSMUSG00000107018.1	0.218111	0.25693	0.0388189	0.796593
4933400F21Rik:ENSMUSG00000102009.6	0.165423	0.205409	0.0399862	0.796593
Lyve1:ENSMUSG00000030787.3	0.15858	0.198973	0.0403928	0.796593
Gm3362:ENSMUSG00000085442.1	8.5798	8.62055	0.0407497	0.796593
Gm16505:ENSMUSG00000096107.1	0.0255735	0.0666101	0.0410366	0.796593
Gm7052:ENSMUSG00000092147.1	0.0132394	0.0543858	0.0411465	0.796593
Gm23798:ENSMUSG00000093301.1	0.0625687	0.104521	0.0419518	0.796593
Ttll9:ENSMUSG00000074673.15	0.10836	0.150517	0.0421561	0.796593
Gm16030:ENSMUSG00000089966.1	0	0.0422348	0.0422348	0.796593
Wdr82:ENSMUSG00000020257.12	6.77883	6.82145	0.0426243	0.796593
Pcdhac2:ENSMUSG00000102697.1	0.19691	0.239674	0.0427649	0.796593
Gm15321:ENSMUSG00000083522.1	0.00272856	0.0467173	0.0439887	0.796593
Tmem221:ENSMUSG00000043664.6	0.0256396	0.0711169	0.0454773	0.796593
Tprg:ENSMUSG00000048399.4	0.0878585	0.133523	0.0456646	0.796593
1700014D04Rik:ENSMUSG00000051054.3	0.120173	0.166282	0.046109	0.796593
Csl:ENSMUSG00000046934.4	0.108359	0.154591	0.0462322	0.796593
Spty2d1:ENSMUSG00000049516.8	3.15235	3.19872	0.0463721	0.796593
Clpx:ENSMUSG00000015357.10	5.08282	5.12927	0.0464546	0.796593
Crtam:ENSMUSG00000032021.13	0.133587	0.181946	0.0483597	0.796593
Gm13586:ENSMUSG00000082931.1	6.04599	6.09482	0.0488251	0.796593
1700028I16Rik:ENSMUSG00000056821.13	0.0369263	0.0858347	0.0489084	0.796593
Anapc1:ENSMUSG00000014355.10	6.18382	6.23623	0.0524085	0.796593
Gm5527:ENSMUSG00000100007.1	6.62496	6.67764	0.0526776	0.796593
Gm6808:ENSMUSG00000090162.1	0.00494696	0.0577114	0.0527644	0.796593
Zfp951:ENSMUSG00000072774.10	0.638842	0.692058	0.0532165	0.796593
Pja1:ENSMUSG00000034403.16	6.69096	6.74444	0.053478	0.796593
Zfp953:ENSMUSG00000098905.1	1.37139	1.42509	0.0537	0.796593
Tmem177:ENSMUSG00000036975.5	3.1272	3.18122	0.0540209	0.796593
Gm42484:ENSMUSG00000104709.1	0.0656722	0.120004	0.0543318	0.796593
Qrich2:ENSMUSG00000070331.13	0.222064	0.276452	0.0543878	0.796593
Gm36070:ENSMUSG00000105708.1	0.0775612	0.13249	0.0549288	0.796593
1700009C05Rik:ENSMUSG00000101404.1	0.0180596	0.0747215	0.0566619	0.796593
H2afy2:ENSMUSG00000020086.6	7.3358	7.39326	0.0574562	0.796593
Gm24973:ENSMUSG00000093329.1	0.0266991	0.085059	0.0583599	0.796593
Gm28364:ENSMUSG00000101503.1	0	0.0587525	0.0587525	0.796593
Gm43542:ENSMUSG00000105241.1	0	0.0587608	0.0587608	0.796593
Gm26726:ENSMUSG00000097110.1	0	0.058782	0.058782	0.796593
Gm25411:ENSMUSG00000065694.1	0	0.0590604	0.0590604	0.796593
Gm20443:ENSMUSG00000092219.1	0	0.0590895	0.0590895	0.796593
Mir491:ENSMUSG00000070077.2	0	0.0591887	0.0591887	0.796593
Vmn1r-ps146:ENSMUSG00000093453.1	0	0.0594234	0.0594234	0.796593
Syce3:ENSMUSG00000078938.9	0	0.0595491	0.0595491	0.796593
Gm14715:ENSMUSG00000085598.1	0	0.0595598	0.0595598	0.796593
RP23-361A18.6:ENSMUSG00000108301.1	0	0.0596444	0.0596444	0.796593
BC037032:ENSMUSG00000087221.3	0.264521	0.324369	0.0598485	0.796593
Gm12499:ENSMUSG00000081688.1	0	0.0599818	0.0599818	0.796593
Mup-ps17:ENSMUSG00000081053.1	0	0.0600523	0.0600523	0.796593
A930031H19Rik:ENSMUSG00000086262.7	0	0.06019	0.06019	0.796593
Pigg:ENSMUSG00000029263.15	2.55941	2.61966	0.0602514	0.796593
Gm15406:ENSMUSG00000085237.2	0.433931	0.494328	0.0603966	0.796593
Gm15499:ENSMUSG00000086722.1	0	0.0604259	0.0604259	0.796593
Vmn2r-ps58:ENSMUSG00000092370.1	0	0.0605131	0.0605131	0.796593
Gm13711:ENSMUSG00000084198.1	0	0.06098	0.06098	0.796593
Amacr:ENSMUSG00000022244.6	2.7247	2.78587	0.0611653	0.796593
Gm12307:ENSMUSG00000081333.1	0	0.0612071	0.0612071	0.796593
Arhgdib:ENSMUSG00000030220.13	4.10216	4.16399	0.0618286	0.796593
Gm17494:ENSMUSG00000057359.7	4.83487	4.89688	0.0620029	0.796593
Gtpbp4-ps5:ENSMUSG00000098561.1	0	0.0620116	0.0620116	0.796593
Gm3329:ENSMUSG00000090147.1	0	0.0620648	0.0620648	0.796593
Gtpbp4-ps6:ENSMUSG00000106346.1	0	0.0621629	0.0621629	0.796593
Gm10805:ENSMUSG00000075036.1	0	0.0627522	0.0627522	0.796593
Pcdhb5:ENSMUSG00000063687.3	0.33487	0.398045	0.0631754	0.796593
Gm22743:ENSMUSG00000065379.1	0	0.0634054	0.0634054	0.796593
Rtp4:ENSMUSG00000033355.5	0.149235	0.212768	0.0635323	0.796593
Gm11227:ENSMUSG00000083549.1	0	0.0637882	0.0637882	0.796593
Gm25933:ENSMUSG00000095876.1	0	0.0639827	0.0639827	0.796593
Gdap1l1:ENSMUSG00000017943.15	0.157207	0.221288	0.0640812	0.796593
Gm27772:ENSMUSG00000099263.1	0	0.0643178	0.0643178	0.796593
4930466I24Rik:ENSMUSG00000087317.1	0.0510379	0.11539	0.0643517	0.796593
Gm32460:ENSMUSG00000102915.1	0	0.0646692	0.0646692	0.796593
Gm10775:ENSMUSG00000074847.2	0.0583284	0.123223	0.0648945	0.796593
Mir6899:ENSMUSG00000098487.1	0	0.0649621	0.0649621	0.796593
Gm13530:ENSMUSG00000086939.1	0	0.0649624	0.0649624	0.796593
Ffar4:ENSMUSG00000054200.6	0.0937304	0.158997	0.0652669	0.796593
Gm24623:ENSMUSG00000064550.1	0	0.0652687	0.0652687	0.796593
Gm2756:ENSMUSG00000102757.1	0	0.0653018	0.0653018	0.796593
Uqcrh:ENSMUSG00000063882.12	8.81347	8.8788	0.0653284	0.796593
RP23-322E20.9:ENSMUSG00000108289.1	0	0.0657421	0.0657421	0.796593
Gm12162:ENSMUSG00000085476.1	0	0.0659641	0.0659641	0.796593
RP23-370A2.7:ENSMUSG00000107451.1	0.157026	0.223309	0.0662833	0.796593
Gm11077:ENSMUSG00000079264.1	0	0.0666052	0.0666052	0.796593
2610011E03Rik:ENSMUSG00000104936.1	0.424153	0.490795	0.0666424	0.796593
Mir22:ENSMUSG00000065529.1	0	0.0668021	0.0668021	0.796593
F630206G17Rik:ENSMUSG00000086686.1	1.92359e-06	0.0673989	0.067397	0.796593
Dynlt1f:ENSMUSG00000095677.1	6.63632	6.70374	0.0674211	0.796593
Gm28177:ENSMUSG00000101628.1	2.19639	2.26398	0.0675898	0.796593
Gpr108:ENSMUSG00000005823.8	3.82807	3.89574	0.0676785	0.796593
Klk1b22:ENSMUSG00000060177.6	0	0.0678983	0.0678983	0.796593
RP23-329P9.14:ENSMUSG00000107463.1	2.45252e-05	0.067935	0.0679105	0.796593
Gm12732:ENSMUSG00000082646.1	0	0.0680461	0.0680461	0.796593
Ubxn2b:ENSMUSG00000028243.5	3.16872	3.23686	0.068134	0.796593
4930527J03Rik:ENSMUSG00000070489.5	0	0.0682378	0.0682378	0.796593
Dnajc15:ENSMUSG00000022013.3	6.23446	6.30275	0.0682878	0.796593
Gm22519:ENSMUSG00000088895.1	0.00615917	0.074467	0.0683078	0.796593
Gm15067:ENSMUSG00000081897.1	0	0.0683109	0.0683109	0.796593
Gm43680:ENSMUSG00000106559.1	0	0.0686224	0.0686224	0.796593
Ager:ENSMUSG00000015452.14	2.10236	2.17161	0.0692566	0.796593
Mir344d-3:ENSMUSG00000095292.1	0	0.0696333	0.0696333	0.796593
Rad51ap1:ENSMUSG00000030346.16	5.48572	5.55543	0.0697152	0.796593
Gm43357:ENSMUSG00000106398.1	0	0.0698458	0.0698458	0.796593
1110046J04Rik:ENSMUSG00000085457.3	0.225414	0.295717	0.0703039	0.796593
Gm24678:ENSMUSG00000089381.1	0	0.0703795	0.0703795	0.796593
Gm27598:ENSMUSG00000098995.1	0	0.0712535	0.0712535	0.796593
Gm23208:ENSMUSG00000089291.1	0	0.071508	0.071508	0.796593
Gm14463:ENSMUSG00000084239.1	0	0.0716943	0.0716943	0.796593
Mir344f:ENSMUSG00000093108.1	0	0.072203	0.072203	0.796593
Gm18995:ENSMUSG00000107378.1	0	0.0723179	0.0723179	0.796593
Mir466h:ENSMUSG00000077941.1	0	0.0724489	0.0724489	0.796593
1700045H11Rik:ENSMUSG00000078492.3	0	0.072668	0.072668	0.796593
Gm14290:ENSMUSG00000086605.1	0.0928937	0.165662	0.072768	0.796593
Gm24468:ENSMUSG00000077677.1	0	0.0728042	0.0728042	0.796593
Gm27903:ENSMUSG00000093223.3	0	0.0728358	0.0728358	0.796593
Tfap2e:ENSMUSG00000042477.7	0.0295922	0.102843	0.0732507	0.796593
AC161592.1:ENSMUSG00000106556.1	0	0.0733562	0.0733562	0.796593
Gm25922:ENSMUSG00000077469.1	0	0.0733977	0.0733977	0.796593
Gm15913:ENSMUSG00000081115.1	0	0.0738626	0.0738626	0.796593
Gm13022:ENSMUSG00000081647.1	0	0.0745188	0.0745188	0.796593
Vps33b:ENSMUSG00000030534.13	3.43885	3.51344	0.0745902	0.796593
Lrrc75a:ENSMUSG00000046417.14	3.91472	3.98969	0.0749739	0.796593
Eqtn:ENSMUSG00000028575.11	0.140952	0.215938	0.0749867	0.796593
Gm6408:ENSMUSG00000096344.2	0	0.0749964	0.0749964	0.796593
RP23-115M13.4:ENSMUSG00000108150.1	0	0.0755534	0.0755534	0.796593
Gm26399:ENSMUSG00000077125.1	0	0.0758672	0.0758672	0.796593
Gm25435:ENSMUSG00000088902.1	0	0.0759449	0.0759449	0.796593
Tubgcp4:ENSMUSG00000027263.12	4.99272	5.06911	0.0763867	0.796593
Gm22294:ENSMUSG00000065242.1	0	0.0765145	0.0765145	0.796593
Mir3471-1:ENSMUSG00000092880.1	0	0.0768851	0.0768851	0.796593
Gm23857:ENSMUSG00000089004.1	0	0.0769163	0.0769163	0.796593
1700052I22Rik:ENSMUSG00000101912.1	0	0.0770812	0.0770812	0.796593
Gm24328:ENSMUSG00000092845.1	0	0.0772515	0.0772515	0.796593
Gm22082:ENSMUSG00000088212.1	0	0.0773031	0.0773031	0.796593
Lrp8os3:ENSMUSG00000087200.1	0.123442	0.200915	0.0774731	0.796593
Gm14925:ENSMUSG00000081848.1	0	0.077624	0.077624	0.796593
Gm12167:ENSMUSG00000085853.1	0	0.0779208	0.0779208	0.796593
Gm37772:ENSMUSG00000104039.1	0.198659	0.276782	0.0781232	0.796593
Gm3654:ENSMUSG00000092624.1	0.00173148	0.0798899	0.0781584	0.796593
Gm25476:ENSMUSG00000092866.1	0	0.0786985	0.0786985	0.796593
AC157602.1:ENSMUSG00000104552.1	0	0.0788629	0.0788629	0.796593
Gm27317:ENSMUSG00000098691.1	0	0.0789382	0.0789382	0.796593
Gm22129:ENSMUSG00000096434.1	0	0.0792637	0.0792637	0.796593
Gm27631:ENSMUSG00000098591.1	0	0.0793593	0.0793593	0.796593
Gm16307:ENSMUSG00000090179.1	0	0.0793616	0.0793616	0.796593
Gm22279:ENSMUSG00000087825.1	0	0.0795011	0.0795011	0.796593
Cxcl17:ENSMUSG00000060188.6	0.327211	0.406768	0.0795571	0.796593
Mir1946a:ENSMUSG00000088985.1	0	0.0796159	0.0796159	0.796593
Gm13670:ENSMUSG00000082187.1	0	0.0798923	0.0798923	0.796593
Gm33050:ENSMUSG00000106263.1	0	0.0806165	0.0806165	0.796593
Stil:ENSMUSG00000028718.16	4.03753	4.1184	0.0808644	0.796593
Gm25099:ENSMUSG00000095676.1	4.80898e-07	0.080878	0.0808775	0.796593
Gm13352:ENSMUSG00000086882.4	0	0.081232	0.081232	0.796593
Gm16106:ENSMUSG00000082828.1	0	0.0814194	0.0814194	0.796593
Tmem145:ENSMUSG00000043843.16	0.11389	0.195741	0.0818515	0.796593
Mir202:ENSMUSG00000065502.1	0	0.0818718	0.0818718	0.796593
RP23-281H4.12:ENSMUSG00000107689.1	0	0.0820029	0.0820029	0.796593
4930535I16Rik:ENSMUSG00000096969.1	0	0.0826313	0.0826313	0.796593
Gm11675:ENSMUSG00000082272.1	0.131343	0.21399	0.0826465	0.796593
Nrip2:ENSMUSG00000001520.12	0.975321	1.05803	0.0827062	0.796593
Gm15176:ENSMUSG00000081415.1	0	0.0832597	0.0832597	0.796593
Gm22099:ENSMUSG00000088550.1	0	0.0836538	0.0836538	0.796593
Gm6990:ENSMUSG00000067063.1	0	0.0838825	0.0838825	0.796593
Gm7244:ENSMUSG00000091003.1	0	0.0841068	0.0841068	0.796593
Gm24013:ENSMUSG00000088352.1	0	0.0841751	0.0841751	0.796593
Gm25784:ENSMUSG00000084473.1	0	0.0841894	0.0841894	0.796593
Gm42959:ENSMUSG00000107233.1	1.02331	1.10773	0.0844151	0.796593
Samd1:ENSMUSG00000079003.1	5.83398	5.91848	0.0845022	0.796593
mmu-mir-28c:ENSMUSG00000104794.1	0	0.0845505	0.0845505	0.796593
Gm11401:ENSMUSG00000081153.1	0.0599955	0.14465	0.0846546	0.796593
Lsm3:ENSMUSG00000034192.5	8.04746	8.13228	0.0848241	0.796593
Gm25185:ENSMUSG00000088379.1	0	0.0850486	0.0850486	0.796593
mt-Co1:ENSMUSG00000064351.1	13.1308	13.2161	0.0852684	0.796593
Gm23834:ENSMUSG00000077624.1	0	0.085985	0.085985	0.796593
Gm25049:ENSMUSG00000089222.1	0	0.0860046	0.0860046	0.796593
Gm6633:ENSMUSG00000092317.1	0	0.0863235	0.0863235	0.796593
Gm8145:ENSMUSG00000084218.1	0.592109	0.678549	0.08644	0.796593
Gm37103:ENSMUSG00000102442.1	0	0.0866868	0.0866868	0.796593
RP24-113D21.1:ENSMUSG00000108675.1	4.37607e-05	0.087032	0.0869882	0.796593
Tab2:ENSMUSG00000015755.16	5.81014	5.89757	0.0874269	0.796593
AL596383.1:ENSMUSG00000105413.1	0	0.087714	0.087714	0.796593
Mir96:ENSMUSG00000065586.1	0	0.0879619	0.0879619	0.796593
Gm6746:ENSMUSG00000078847.1	0	0.0880331	0.0880331	0.796593
Gm23792:ENSMUSG00000084506.1	0	0.0889864	0.0889864	0.796593
Gm42763:ENSMUSG00000104983.1	1.05528	1.14432	0.0890306	0.796593
Mir30c-1:ENSMUSG00000065490.1	0	0.0890971	0.0890971	0.796593
Gm24535:ENSMUSG00000065074.1	0	0.0891399	0.0891399	0.796593
n-R5s198:ENSMUSG00000084574.1	0	0.0895327	0.0895327	0.796593
Gm13386:ENSMUSG00000083115.1	0	0.0898069	0.0898069	0.796593
Kbtbd7:ENSMUSG00000043881.8	3.42654	3.51665	0.0901104	0.796593
Dnaja1-ps:ENSMUSG00000090197.1	0	0.0901234	0.0901234	0.796593
Gm24900:ENSMUSG00000088753.1	0	0.0910571	0.0910571	0.796593
Gm27395:ENSMUSG00000098857.1	0.000713124	0.0919177	0.0912046	0.796593
RP24-491O6.2:ENSMUSG00000107627.1	0	0.0914459	0.0914459	0.796593
Gm25223:ENSMUSG00000088825.1	0	0.0915387	0.0915387	0.796593
4921509A06Rik:ENSMUSG00000091147.1	0.00102274	0.0931043	0.0920816	0.796593
Defb40:ENSMUSG00000053678.7	0.0396508	0.131863	0.092212	0.796593
RP23-296N5.4:ENSMUSG00000108076.1	0.455334	0.54755	0.092216	0.796593
Gm25497:ENSMUSG00000077613.1	0	0.0922745	0.0922745	0.796593
Mir15b:ENSMUSG00000065580.2	0	0.0923451	0.0923451	0.796593
Gm28688:ENSMUSG00000100383.1	0	0.0926454	0.0926454	0.796593
Mir449b:ENSMUSG00000078027.1	0	0.0927391	0.0927391	0.796593
Ptpn23:ENSMUSG00000036057.11	4.50418	4.59715	0.0929644	0.796593
Gm15936:ENSMUSG00000081022.1	0	0.0938316	0.0938316	0.796593
Obox4-ps35:ENSMUSG00000092576.2	0	0.0940251	0.0940251	0.796593
Gm23350:ENSMUSG00000089054.1	0	0.0943517	0.0943517	0.796593
Gm22402:ENSMUSG00000092661.1	0	0.0943539	0.0943539	0.796593
Mir7689:ENSMUSG00000098884.1	0	0.094591	0.094591	0.796593
Gm8817:ENSMUSG00000086008.8	0.0488733	0.143596	0.0947231	0.796593
Heatr5b:ENSMUSG00000039414.9	3.4114	3.50629	0.0948924	0.796593
Gm25289:ENSMUSG00000084748.1	0	0.0949	0.0949	0.796593
mmu-mir-1191b:ENSMUSG00000105379.1	4.80896e-06	0.0952364	0.0952316	0.796593
Spi1:ENSMUSG00000002111.8	0.393136	0.488481	0.0953443	0.796593
Flna:ENSMUSG00000031328.15	7.65719	7.7528	0.0956042	0.796593
Gm22981:ENSMUSG00000064545.1	0	0.0956278	0.0956278	0.796593
AI507597:ENSMUSG00000073731.12	0	0.0960296	0.0960296	0.796593
Traj7:ENSMUSG00000076921.1	0	0.0963727	0.0963727	0.796593
Fbxo17:ENSMUSG00000030598.15	2.79203	2.88846	0.0964344	0.796593
Gm32102:ENSMUSG00000106433.1	0	0.0964875	0.0964875	0.796593
1700028M03Rik:ENSMUSG00000101334.1	0	0.0965008	0.0965008	0.796593
RP24-179P9.2:ENSMUSG00000108080.1	0.446122	0.542949	0.0968267	0.796593
Zfhx2os:ENSMUSG00000093452.3	0	0.0971044	0.0971044	0.796593
Gm10849:ENSMUSG00000075525.3	0	0.0972144	0.0972144	0.796593
RP23-470G18.4:ENSMUSG00000108725.1	0	0.0975101	0.0975101	0.796593
Ap2b1:ENSMUSG00000035152.14	6.25367	6.35123	0.097561	0.796593
Gm23918:ENSMUSG00000092994.1	0	0.0979909	0.0979909	0.796593
Gm23411:ENSMUSG00000096804.1	0	0.098334	0.098334	0.796593
Lrp4:ENSMUSG00000027253.15	3.49867	3.59777	0.0990954	0.796593
Gm14871:ENSMUSG00000082492.1	0	0.0991029	0.0991029	0.796593
Gm27639:ENSMUSG00000098940.1	0	0.0998384	0.0998384	0.796593
Gm25905:ENSMUSG00000089115.1	0	0.100447	0.100447	0.796593
Gm15002:ENSMUSG00000081869.1	0	0.100504	0.100504	0.796593
Mir669i:ENSMUSG00000080657.1	0	0.10081	0.10081	0.796593
Gm22307:ENSMUSG00000096126.1	0	0.101303	0.101303	0.796593
Gm27440:ENSMUSG00000098770.1	0	0.101381	0.101381	0.796593
Mir429:ENSMUSG00000065427.1	0	0.101754	0.101754	0.796593
Gm42921:ENSMUSG00000106441.1	0	0.102077	0.102077	0.796593
Gm13524:ENSMUSG00000085397.1	0.127505	0.229617	0.102112	0.796593
Mir6952:ENSMUSG00000098451.1	0	0.102214	0.102214	0.796593
Gm12578:ENSMUSG00000081186.1	0	0.102252	0.102252	0.796593
Mblac2:ENSMUSG00000051098.5	1.18832	1.29063	0.102313	0.796593
Gm10160:ENSMUSG00000066378.3	0.117857	0.220503	0.102646	0.796593
Gm25571:ENSMUSG00000094359.1	0	0.102714	0.102714	0.796593
Pfn3:ENSMUSG00000044444.5	0	0.102897	0.102897	0.796593
Clec4a3:ENSMUSG00000043832.13	0.127574	0.230563	0.102989	0.796593
Gm22421:ENSMUSG00000064992.1	0	0.103138	0.103138	0.796593
Gm23206:ENSMUSG00000084669.1	0	0.103217	0.103217	0.796593
1700025K24Rik:ENSMUSG00000099747.1	0	0.103624	0.103624	0.796593
Traj21:ENSMUSG00000076908.1	0	0.104003	0.104003	0.796593
C1qtnf5:ENSMUSG00000079592.9	0.320603	0.424675	0.104072	0.796593
Gm26173:ENSMUSG00000089041.1	0	0.104211	0.104211	0.796593
4933429H19Rik:ENSMUSG00000097786.3	0.09545	0.199756	0.104306	0.796593
RP24-114M8.4:ENSMUSG00000107663.1	0	0.104429	0.104429	0.796593
Gm23756:ENSMUSG00000088207.1	0	0.104906	0.104906	0.796593
B4galt7:ENSMUSG00000021504.14	3.61516	3.72014	0.104978	0.796593
Gm43785:ENSMUSG00000106912.1	0.346254	0.451485	0.105231	0.796593
Ncr3-ps:ENSMUSG00000086076.1	0.0446943	0.15024	0.105545	0.796593
Pla2g7:ENSMUSG00000023913.17	0.084182	0.190763	0.106581	0.796593
Gm18417:ENSMUSG00000093740.1	0	0.106629	0.106629	0.796593
Gm22814:ENSMUSG00000088077.1	0	0.106738	0.106738	0.796593
RP23-8I8.4:ENSMUSG00000108601.1	1.09166	1.19975	0.108086	0.796593
mmu-mir-6896:ENSMUSG00000105982.1	0	0.108259	0.108259	0.796593
Gm26011:ENSMUSG00000077598.1	0	0.10851	0.10851	0.796593
Gm27717:ENSMUSG00000099168.1	0	0.109376	0.109376	0.796593
n-R5s151:ENSMUSG00000065893.1	0	0.110349	0.110349	0.796593
Gm23846:ENSMUSG00000065769.1	0	0.110812	0.110812	0.796593
Gm37639:ENSMUSG00000102863.1	0.854726	0.965845	0.111119	0.796593
Mir1956:ENSMUSG00000088373.3	0	0.111283	0.111283	0.796593
mmu-mir-7686:ENSMUSG00000105165.1	0	0.111283	0.111283	0.796593
Gm43668:ENSMUSG00000105176.1	1.25365	1.36541	0.111766	0.796593
Mir92-2:ENSMUSG00000065613.1	0	0.112035	0.112035	0.796593
Ighj2:ENSMUSG00000076620.2	0	0.112625	0.112625	0.796593
Mir758:ENSMUSG00000076459.1	0	0.1129	0.1129	0.796593
RP23-207N15.7:ENSMUSG00000107877.1	1.47316	1.58646	0.113307	0.796593
Pdcl:ENSMUSG00000009030.14	5.39379	5.50726	0.113464	0.796593
Ddx50:ENSMUSG00000020076.6	6.24226	6.35587	0.113606	0.796593
Ushbp1:ENSMUSG00000034911.7	1.42016	1.53403	0.113867	0.796593
Ankhd1:ENSMUSG00000024483.18	4.26134	4.37528	0.113938	0.796593
Tlr4:ENSMUSG00000039005.13	0.331393	0.445357	0.113965	0.796593
Ppapdc1b:ENSMUSG00000031570.16	3.58793	3.70228	0.114358	0.796593
Smim19:ENSMUSG00000031534.14	3.72861	3.84327	0.11466	0.796593
1700006P03Rik:ENSMUSG00000102738.1	0	0.115217	0.115217	0.796593
n-R5s98:ENSMUSG00000084498.1	0	0.115284	0.115284	0.796593
Gm26253:ENSMUSG00000084442.1	0	0.115288	0.115288	0.796593
Gm12309:ENSMUSG00000083300.1	0	0.115348	0.115348	0.796593
Gm26792:ENSMUSG00000096996.1	1.3889	1.5044	0.115508	0.796593
Irf7:ENSMUSG00000025498.14	0.219429	0.335211	0.115782	0.796593
RP23-102M16.1:ENSMUSG00000107929.1	0	0.116239	0.116239	0.796593
Gm25993:ENSMUSG00000093132.1	0	0.116436	0.116436	0.796593
Traj55:ENSMUSG00000091005.1	0	0.116436	0.116436	0.796593
Med12:ENSMUSG00000079487.11	4.60834	4.72481	0.116471	0.796593
Ms4a6d:ENSMUSG00000024679.10	0.247899	0.364833	0.116934	0.796593
Tex43:ENSMUSG00000032900.14	0.0643938	0.181372	0.116978	0.796593
Bst2:ENSMUSG00000046718.7	1.32374	1.44173	0.117982	0.796593
Gm17376:ENSMUSG00000090718.1	0	0.118044	0.118044	0.796593
Gm27410:ENSMUSG00000098409.1	0	0.118112	0.118112	0.796593
Lrr1:ENSMUSG00000034883.8	4.09964	4.2182	0.11856	0.796593
Top2a:ENSMUSG00000020914.17	8.38721	8.50605	0.118835	0.796593
Syt3:ENSMUSG00000030731.13	0.577003	0.695915	0.118912	0.796593
Mrln:ENSMUSG00000019933.7	0.088903	0.208509	0.119606	0.796593
C030017G13Rik:ENSMUSG00000107050.1	0.94671	1.06718	0.120475	0.796593
Gm6059:ENSMUSG00000105015.1	0	0.121872	0.121872	0.796593
Gm11936:ENSMUSG00000081592.1	0	0.12199	0.12199	0.796593
Gm22532:ENSMUSG00000089447.1	0	0.122063	0.122063	0.796593
P2ry6:ENSMUSG00000048779.4	0.661414	0.784715	0.123301	0.796593
Gm24607:ENSMUSG00000077561.1	0.0743421	0.197842	0.1235	0.796593
Nxf2:ENSMUSG00000009941.10	0.331135	0.455475	0.12434	0.796593
Gm12862:ENSMUSG00000087464.1	0	0.124656	0.124656	0.796593
Gm16056:ENSMUSG00000080941.1	0	0.125201	0.125201	0.796593
C920021L13Rik:ENSMUSG00000080727.2	0.553118	0.678579	0.125462	0.796593
Shcbp1:ENSMUSG00000022322.7	6.03225	6.15781	0.12556	0.796593
Polr2k:ENSMUSG00000045996.12	6.45196	6.57758	0.125626	0.796593
Gm25526:ENSMUSG00000093933.1	0	0.125707	0.125707	0.796593
Mir133c:ENSMUSG00000098539.1	0	0.126252	0.126252	0.796593
Gm8925:ENSMUSG00000105854.1	0.271343	0.398251	0.126908	0.796593
Gm26952:ENSMUSG00000097953.1	0.756021	0.883258	0.127237	0.796593
Fbxo40:ENSMUSG00000047746.14	0.741382	0.871756	0.130374	0.796593
Gm27820:ENSMUSG00000098688.1	0	0.130379	0.130379	0.796593
Gm20563:ENSMUSG00000059511.3	0	0.130577	0.130577	0.796593
Gm11708:ENSMUSG00000083356.1	8.12675e-05	0.131134	0.131052	0.796593
4930474H06Rik:ENSMUSG00000087109.1	0	0.131067	0.131067	0.796593
Gm23571:ENSMUSG00000096889.1	0	0.131086	0.131086	0.796593
Chst3:ENSMUSG00000057337.13	1.66906	1.8009	0.131842	0.796593
Gm20536:ENSMUSG00000092386.1	0	0.131967	0.131967	0.796593
Mir223:ENSMUSG00000076066.1	0	0.132363	0.132363	0.796593
Gm17815:ENSMUSG00000105093.1	1.20075	1.33446	0.133711	0.796593
RP23-434H14.7:ENSMUSG00000108238.1	1.51881	1.654	0.135196	0.796593
Gm8444:ENSMUSG00000069439.2	0	0.135759	0.135759	0.796593
Gm25335:ENSMUSG00000088668.1	0	0.136175	0.136175	0.796593
Ly6d:ENSMUSG00000034634.7	0.0209357	0.157142	0.136207	0.796593
Gm16541:ENSMUSG00000090117.7	0.232241	0.368781	0.13654	0.796593
Gm10477:ENSMUSG00000073173.1	0	0.13695	0.13695	0.796593
B930041F14Rik:ENSMUSG00000074738.2	1.57314	1.7106	0.137463	0.796593
AL670236.1:ENSMUSG00000107190.1	1.57314	1.7106	0.137463	0.796593
Gm23497:ENSMUSG00000088363.1	0	0.138239	0.138239	0.796593
Gm23510:ENSMUSG00000065017.1	0	0.138345	0.138345	0.796593
Ndnf:ENSMUSG00000049001.5	0.725741	0.864234	0.138494	0.796593
Trmt10b:ENSMUSG00000035601.9	3.72871	3.8673	0.138589	0.796593
Pex26:ENSMUSG00000067825.11	2.93897	3.0776	0.138626	0.796593
Fbxw5:ENSMUSG00000015095.12	4.47727	4.61607	0.138795	0.796593
Gm38364:ENSMUSG00000103592.1	0.419401	0.558198	0.138797	0.796593
C130060C02Rik:ENSMUSG00000097557.1	0.384499	0.524196	0.139697	0.796593
RP23-44E17.2:ENSMUSG00000107942.1	0	0.139954	0.139954	0.796593
Gm43687:ENSMUSG00000104633.1	3.7424	3.88382	0.14142	0.796593
Nol4:ENSMUSG00000041923.15	0.325208	0.466721	0.141513	0.796593
Gadd45b:ENSMUSG00000015312.8	1.76484	1.90677	0.141929	0.796593
Art5:ENSMUSG00000070424.11	1.39651	1.53871	0.142204	0.796593
Gm27818:ENSMUSG00000098670.1	0	0.142391	0.142391	0.796593
Rsph1:ENSMUSG00000024033.9	0.600084	0.744333	0.144249	0.796593
Gm26836:ENSMUSG00000097051.1	2.38826	2.53252	0.144254	0.796593
Npat:ENSMUSG00000033054.7	4.03381	4.17828	0.144474	0.796593
Arhgef6:ENSMUSG00000031133.12	0.387097	0.533328	0.146231	0.796593
Zmym6:ENSMUSG00000042408.13	2.70899	2.85559	0.146602	0.796593
Mir6338:ENSMUSG00000098658.1	0	0.147435	0.147435	0.796593
Vash1:ENSMUSG00000021256.5	3.49244	3.64069	0.148247	0.796593
RP24-136N24.3:ENSMUSG00000107525.1	0	0.148275	0.148275	0.796593
Gm37206:ENSMUSG00000103651.1	0	0.148542	0.148542	0.796593
A230046K03Rik:ENSMUSG00000034560.5	4.0748	4.22345	0.148654	0.796593
5330438D12Rik:ENSMUSG00000052291.7	1.41827	1.5675	0.149224	0.796593
Gm38109:ENSMUSG00000103075.1	0.154207	0.304497	0.15029	0.796593
Pex10:ENSMUSG00000029047.13	3.57966	3.73018	0.15052	0.796593
Gm43506:ENSMUSG00000106332.1	0.437287	0.587999	0.150712	0.796593
AL627302.1:ENSMUSG00000105544.1	0	0.150818	0.150818	0.796593
Hmgb1-rs16:ENSMUSG00000099773.1	0.407828	0.558703	0.150875	0.796593
Snora36b:ENSMUSG00000077571.1	0.0530836	0.204365	0.151282	0.796593
Stk26:ENSMUSG00000031112.10	4.9056	5.05896	0.15336	0.796593
Gm16401:ENSMUSG00000072962.3	1.11357	1.26716	0.153589	0.796593
Mir8115:ENSMUSG00000099324.1	0	0.153706	0.153706	0.796593
Gm22997:ENSMUSG00000064779.1	0	0.154039	0.154039	0.796593
Gm22977:ENSMUSG00000064549.1	0	0.155842	0.155842	0.796593
Gm37052:ENSMUSG00000103343.1	0.849011	1.00651	0.157497	0.796593
Gm24946:ENSMUSG00000088957.1	0	0.157828	0.157828	0.796593
Gm43810:ENSMUSG00000107151.1	0.0613817	0.219863	0.158482	0.796593
Gm22351:ENSMUSG00000065859.2	0	0.159349	0.159349	0.796593
Gm34727:ENSMUSG00000102984.1	0.90939	1.06914	0.159751	0.796593
Zfp442:ENSMUSG00000068130.11	2.3725	2.53275	0.160254	0.796593
Gm29603:ENSMUSG00000099389.1	0	0.160487	0.160487	0.796593
Zfr2:ENSMUSG00000034949.18	0.700055	0.860973	0.160917	0.796593
Mir6403:ENSMUSG00000099289.1	0	0.161119	0.161119	0.796593
Hhat:ENSMUSG00000037375.16	2.85913	3.02115	0.162019	0.796593
Lect2:ENSMUSG00000021539.8	0	0.16267	0.16267	0.796593
Gm20498:ENSMUSG00000021139.17	4.36664	4.53022	0.163582	0.796593
Mir6363:ENSMUSG00000098482.1	0	0.163791	0.163791	0.796593
Mir674:ENSMUSG00000076376.1	0	0.166444	0.166444	0.796593
Gm37493:ENSMUSG00000102218.1	0.00355509	0.171331	0.167776	0.796593
Gm27931:ENSMUSG00000098908.1	0.144521	0.312448	0.167927	0.796593
Gm42995:ENSMUSG00000105495.1	0.349288	0.517376	0.168087	0.796593
Gm38372:ENSMUSG00000103509.1	1.50666	1.6751	0.16844	0.796593
A230103J11Rik:ENSMUSG00000087026.7	1.37731	1.54667	0.169357	0.796593
Gm26154:ENSMUSG00000076294.1	0	0.169366	0.169366	0.796593
Syt11:ENSMUSG00000068923.14	3.6302	3.80188	0.171676	0.796593
Mir412:ENSMUSG00000065570.1	0	0.171686	0.171686	0.796593
Ppp1r18os:ENSMUSG00000087443.1	0.737689	0.90994	0.172251	0.796593
Gm26860:ENSMUSG00000097008.1	0.921557	1.0943	0.172746	0.796593
Gm22008:ENSMUSG00000094677.1	0	0.173393	0.173393	0.796593
Ypel4:ENSMUSG00000034059.13	2.27401	2.44842	0.174409	0.796593
Mir155:ENSMUSG00000065397.1	0	0.175019	0.175019	0.796593
Gm4525:ENSMUSG00000106105.1	0.251427	0.428709	0.177282	0.796593
Gm17193:ENSMUSG00000079645.2	1.20663	1.38505	0.178418	0.796593
Mir882:ENSMUSG00000077881.1	0	0.179148	0.179148	0.796593
Gm37108:ENSMUSG00000102135.1	1.12378	1.30372	0.179938	0.796593
Cyb5d2:ENSMUSG00000057778.14	1.83064	2.01155	0.180914	0.796593
Gm15181:ENSMUSG00000082745.1	3.19567	3.37698	0.181309	0.796593
Mrpl30:ENSMUSG00000026087.11	6.65901	6.84067	0.181661	0.796593
Mir6930:ENSMUSG00000098774.1	0	0.181766	0.181766	0.796593
Gm16016:ENSMUSG00000083538.1	0.777839	0.959688	0.181849	0.796593
Mir1942:ENSMUSG00000087899.1	0	0.182536	0.182536	0.796593
AC103674.1:ENSMUSG00000105581.1	0	0.18286	0.18286	0.796593
Gm9234:ENSMUSG00000058050.4	2.82503	3.00807	0.183033	0.796593
Zfp57:ENSMUSG00000036036.15	5.19589	5.37952	0.18363	0.796593
D830013O20Rik:ENSMUSG00000056359.5	0	0.185818	0.185818	0.796593
Gm27509:ENSMUSG00000076355.2	0	0.188231	0.188231	0.796593
Gm25268:ENSMUSG00000089143.2	0	0.188844	0.188844	0.796593
Gm3898:ENSMUSG00000096322.1	0	0.189102	0.189102	0.796593
Gm23882:ENSMUSG00000080529.1	0	0.190985	0.190985	0.796593
Gm24154:ENSMUSG00000093002.1	0	0.191581	0.191581	0.796593
Gm25595:ENSMUSG00000076228.1	0	0.194642	0.194642	0.796593
Gm24978:ENSMUSG00000096423.1	0	0.194907	0.194907	0.796593
Gm22148:ENSMUSG00000077633.1	0	0.196952	0.196952	0.796593
Gm7589:ENSMUSG00000066592.3	3.71446	3.91145	0.19698	0.796593
Gm25795:ENSMUSG00000077609.1	0	0.200762	0.200762	0.796593
Gm22932:ENSMUSG00000093251.1	0	0.202009	0.202009	0.796593
Gm23421:ENSMUSG00000096022.1	0	0.202812	0.202812	0.796593
Gm22773:ENSMUSG00000093160.1	0	0.204315	0.204315	0.796593
4930430O22Rik:ENSMUSG00000107353.1	1.32279	1.52738	0.204585	0.796593
Gm20687:ENSMUSG00000100162.1	0.574018	0.783031	0.209013	0.796593
Gm22256:ENSMUSG00000076246.1	0	0.212113	0.212113	0.796593
4930563F08Rik:ENSMUSG00000105773.1	0.142336	0.361319	0.218983	0.796593
Gm25999:ENSMUSG00000093139.1	0	0.220933	0.220933	0.796593
Gm28777:ENSMUSG00000100763.1	0.333902	0.559314	0.225412	0.796593
Pqlc2:ENSMUSG00000028744.15	1.95724	2.18338	0.226143	0.796593
AC034285.1:ENSMUSG00000104750.1	0	0.226802	0.226802	0.796593
Gm16326:ENSMUSG00000089631.2	0	0.227186	0.227186	0.796593
Gm15879:ENSMUSG00000084790.1	1.78762	2.01733	0.229708	0.796593
Gm36964:ENSMUSG00000103933.1	1.20282	1.43603	0.233206	0.796593
Stard3nl:ENSMUSG00000003062.12	4.5062	4.74054	0.234343	0.796593
Gm8524:ENSMUSG00000101209.1	0.904952	1.14486	0.239912	0.796593
Gm25284:ENSMUSG00000095531.1	0.417229	0.658132	0.240903	0.796593
Gm24449:ENSMUSG00000065919.1	0.229302	0.470361	0.241059	0.796593
Col27a1:ENSMUSG00000045672.15	2.362	2.60431	0.242317	0.796593
Gm16147:ENSMUSG00000090078.2	0.546266	0.788666	0.242399	0.796593
Gm22426:ENSMUSG00000076999.1	0.0284147	0.27113	0.242715	0.796593
Gm24944:ENSMUSG00000088955.1	0.487167	0.730558	0.243391	0.796593
Cdh13:ENSMUSG00000031841.18	0.0354113	0.279105	0.243694	0.796593
Gm23233:ENSMUSG00000087926.1	0	0.243845	0.243845	0.796593
Mir6940:ENSMUSG00000099165.1	0.00302828	0.247753	0.244725	0.796593
Gm25612:ENSMUSG00000077202.1	0.168991	0.415415	0.246424	0.796593
Mir582:ENSMUSG00000076946.2	0	0.246903	0.246903	0.796593
Gm29331:ENSMUSG00000100220.1	0.00259895	0.250897	0.248298	0.796593
Gm22384:ENSMUSG00000088812.1	0	0.251355	0.251355	0.796593
Crtc1:ENSMUSG00000003575.13	3.22073	3.47768	0.25695	0.796593
Mia2:ENSMUSG00000035349.5	0	0.257189	0.257189	0.796593
Gm23967:ENSMUSG00000094244.1	0	0.257316	0.257316	0.796593
Gm26338:ENSMUSG00000076327.1	0	0.257578	0.257578	0.796593
Gm23811:ENSMUSG00000092896.2	0.0270705	0.288894	0.261823	0.796593
Gm17968:ENSMUSG00000103018.1	0	0.262525	0.262525	0.796593
Gm17374:ENSMUSG00000078197.2	0.513614	0.777394	0.263779	0.796593
Gm17391:ENSMUSG00000095261.2	0.201998	0.468911	0.266913	0.796593
Gm27486:ENSMUSG00000099144.1	1.10709	1.37763	0.270537	0.796593
Gm23482:ENSMUSG00000077360.1	0.405302	0.682691	0.277389	0.796593
Gm23182:ENSMUSG00000089313.2	0.680487	0.964254	0.283766	0.796593
Gm23152:ENSMUSG00000093063.1	0	0.284738	0.284738	0.796593
Gm24789:ENSMUSG00000077470.1	0	0.286915	0.286915	0.796593
Gm15655:ENSMUSG00000086717.1	0	0.291121	0.291121	0.796593
Npm3-ps1:ENSMUSG00000081669.1	1.39179	1.68299	0.291196	0.796593
Mir134:ENSMUSG00000065426.3	0	0.293758	0.293758	0.796593
Gm26532:ENSMUSG00000097296.1	1.38914	1.69245	0.303311	0.796593
Rnu11:ENSMUSG00000077323.1	0	0.318206	0.318206	0.796593
Tgfbrap1:ENSMUSG00000070939.9	2.69402	3.02022	0.326196	0.796593
Gm26147:ENSMUSG00000077667.1	0	0.326418	0.326418	0.796593
Gm17720:ENSMUSG00000091041.1	0.198141	0.528336	0.330195	0.796593
Ptges3l:ENSMUSG00000097487.7	1.9701	2.30034	0.330234	0.796593
Gm16023:ENSMUSG00000086682.1	1.23983	1.59885	0.359027	0.796593
AL590388.2:ENSMUSG00000106595.1	6.49169e-05	0.37092	0.370855	0.796593
Gm2004:ENSMUSG00000095648.7	0.852062	1.2282	0.376138	0.796593
Gm26690:ENSMUSG00000097751.1	0	0.378026	0.378026	0.796593
Gm25596:ENSMUSG00000096841.1	1.87497	2.25469	0.379713	0.796593
Gm28959:ENSMUSG00000100039.1	7.02084e-05	0.389087	0.389017	0.796593
Osbpl3:ENSMUSG00000029822.15	1.57565	1.96588	0.39023	0.796593
Rusc2:ENSMUSG00000035969.15	0.640832	1.04777	0.406935	0.796593
Gm15481:ENSMUSG00000082645.3	0	0.419072	0.419072	0.796593
Gm22333:ENSMUSG00000088696.1	0.017779	0.459846	0.442067	0.796593
Gm26419:ENSMUSG00000077460.1	0.58959	1.05268	0.463092	0.796593
Gm10065:ENSMUSG00000059459.3	0	0.465661	0.465661	0.796593
n-R5s111:ENSMUSG00000094097.1	2.11457	2.62299	0.508418	0.796593
Gm4245:ENSMUSG00000095545.7	1.08825	1.63818	0.549935	0.796593
3110009E18Rik:ENSMUSG00000026388.15	2.48533	3.03682	0.551495	0.796593
Gm23284:ENSMUSG00000095350.1	2.04775	2.61108	0.56333	0.796593
Gm6644:ENSMUSG00000100309.1	0	0.741569	0.741569	0.796593
Gm12220:ENSMUSG00000081098.1	0	0.0586305	0.0586305	0.796628
Gm16028:ENSMUSG00000090252.1	0.0175642	1.44269e-06	-0.0175628	0.796688
Gm36939:ENSMUSG00000102417.1	0	0.0582652	0.0582652	0.796688
Trdv5:ENSMUSG00000076873.2	0	0.058388	0.058388	0.796688
Mir7076:ENSMUSG00000099129.1	0	0.0584214	0.0584214	0.796688
Gm11450:ENSMUSG00000082296.1	0.0725436	0.0280836	-0.04446	0.79669
Slc23a2:ENSMUSG00000027340.15	3.05245	2.91784	-0.134608	0.796704
Pptc7:ENSMUSG00000038582.15	4.02288	3.95387	-0.0690081	0.796704
Pxn:ENSMUSG00000029528.17	4.87153	4.92076	0.0492367	0.796704
Gm38058:ENSMUSG00000102140.1	0.104054	0.154461	0.0504072	0.796704
Gm11626:ENSMUSG00000086347.1	0	0.0569956	0.0569956	0.796704
Gm27999:ENSMUSG00000098394.1	0	0.0570757	0.0570757	0.796704
Gm25132:ENSMUSG00000064586.1	0	0.0570803	0.0570803	0.796704
Gm28626:ENSMUSG00000099644.1	0	0.0571702	0.0571702	0.796704
Gm13329:ENSMUSG00000081116.1	0	0.0572204	0.0572204	0.796704
Gm6134:ENSMUSG00000094189.1	0	0.0573779	0.0573779	0.796704
Gm22066:ENSMUSG00000076949.1	0	0.0574745	0.0574745	0.796704
AL844160.1:ENSMUSG00000106937.1	0	0.0576227	0.0576227	0.796704
Gm15282:ENSMUSG00000081803.1	0	0.0577017	0.0577017	0.796704
Mir6377:ENSMUSG00000098401.1	0	0.0579742	0.0579742	0.796704
Gm10709:ENSMUSG00000074516.5	6.49006	6.5585	0.0684426	0.796704
Tmem91:ENSMUSG00000061702.10	0.319328	0.395913	0.076585	0.796704
Gm42529:ENSMUSG00000106764.1	0.169993	0.277081	0.107089	0.796704
Tcte1:ENSMUSG00000023949.6	0.00699168	0.277163	0.270171	0.796704
AL589879.2:ENSMUSG00000105839.1	0	0.0568019	0.0568019	0.796785
Gm43116:ENSMUSG00000104754.1	0	0.0565337	0.0565337	0.796795
Gm9530:ENSMUSG00000096950.2	0.232496	0.315583	0.0830868	0.796795
Nkain4:ENSMUSG00000027574.15	0.904555	1.12323	0.218678	0.796795
Mir147:ENSMUSG00000076309.2	0.0528613	0.388998	0.336136	0.796795
C130046K22Rik:ENSMUSG00000085154.7	1.09566	1.27143	0.175768	0.796829
Gm26014:ENSMUSG00000077593.1	0.326405	0.118686	-0.207719	0.796867
Tmem81:ENSMUSG00000048174.2	1.67139	1.82346	0.152069	0.796867
Gm42841:ENSMUSG00000106528.1	0.416247	0.30691	-0.109337	0.796906
Ensa:ENSMUSG00000038619.12	5.82749	5.77642	-0.0510654	0.796906
D430001F17Rik:ENSMUSG00000087190.1	0.0437129	0.0177471	-0.0259658	0.796906
9430041J12Rik:ENSMUSG00000086155.7	0.013566	0	-0.013566	0.796906
Gm43342:ENSMUSG00000106745.1	0	0.0555766	0.0555766	0.796906
Mir760:ENSMUSG00000076456.1	0	0.0557172	0.0557172	0.796906
Spag11a:ENSMUSG00000079842.1	0	0.055842	0.055842	0.796906
Gm38092:ENSMUSG00000103244.1	0	0.0559211	0.0559211	0.796906
Pvalb:ENSMUSG00000005716.16	0	0.0559332	0.0559332	0.796906
Gm13306:ENSMUSG00000073877.10	1.0846	1.31821	0.233614	0.796906
Mir7078:ENSMUSG00000098483.1	0.603444	0.932178	0.328734	0.796906
A930007I19Rik:ENSMUSG00000097855.7	0.723537	0.658801	-0.0647364	0.796935
Gm14868:ENSMUSG00000081681.1	0	0.0552865	0.0552865	0.797005
Gm14697:ENSMUSG00000086948.1	0.141174	0.040575	-0.100599	0.797014
Clpsl2:ENSMUSG00000024224.4	0	0.0551391	0.0551391	0.797014
Satb1:ENSMUSG00000023927.15	3.02617	3.16831	0.142145	0.797014
Ttll4:ENSMUSG00000033257.14	5.42381	5.37646	-0.0473518	0.797053
Gm3149:ENSMUSG00000079389.10	0.159511	0.193594	0.0340831	0.797077
Fam122a:ENSMUSG00000074922.1	3.93385	3.83572	-0.0981297	0.797094
Gm37192:ENSMUSG00000102184.1	0.0450618	0.0101526	-0.0349092	0.797094
Tex21:ENSMUSG00000021056.7	0.00740815	0.024132	0.0167238	0.797094
H2-Q3:ENSMUSG00000092253.1	1.15415e-05	0.0545586	0.0545471	0.797094
Gm2709:ENSMUSG00000085507.1	0	0.0545552	0.0545552	0.797094
Gm14776:ENSMUSG00000083421.1	0	0.0545871	0.0545871	0.797094
Gm24499:ENSMUSG00000089071.1	0	0.0547157	0.0547157	0.797094
Clrn1:ENSMUSG00000043850.15	0.0323014	0.00647875	-0.0258226	0.797263
Col9a2:ENSMUSG00000028626.5	1.43395	1.73715	0.303201	0.797263
Gm12646:ENSMUSG00000081530.1	0	0.0540585	0.0540585	0.797314
Spata18:ENSMUSG00000029155.16	1.39509	1.07953	-0.315555	0.797386
Dmtn:ENSMUSG00000022099.16	2.2845	2.02914	-0.25536	0.797386
Acp5:ENSMUSG00000001348.14	3.86433	3.62685	-0.237481	0.797386
Snrk:ENSMUSG00000038145.16	2.84987	2.62512	-0.22475	0.797386
Dcun1d2:ENSMUSG00000038506.13	3.93449	3.75756	-0.176926	0.797386
Dnaic1:ENSMUSG00000061322.15	0.537856	0.365052	-0.172804	0.797386
1700003F12Rik:ENSMUSG00000038523.10	0.961446	0.795507	-0.16594	0.797386
Gm43201:ENSMUSG00000104852.1	1.21717	1.05629	-0.160879	0.797386
Gm15735:ENSMUSG00000085423.1	0.412549	0.256305	-0.156245	0.797386
Gm17833:ENSMUSG00000106484.1	0.783153	0.634512	-0.148641	0.797386
Irgm1:ENSMUSG00000046879.6	0.383207	0.237818	-0.145389	0.797386
Mir6239:ENSMUSG00000098648.1	0.213532	0.0808529	-0.132679	0.797386
Dvl3:ENSMUSG00000003233.11	5.15137	5.03142	-0.119953	0.797386
Gm14398:ENSMUSG00000083993.1	4.00614	3.90136	-0.104782	0.797386
Rint1:ENSMUSG00000028999.15	4.06084	3.95953	-0.101307	0.797386
Hsd17b7:ENSMUSG00000026675.12	3.74858	3.66228	-0.0863014	0.797386
Gm6758:ENSMUSG00000081118.1	3.44253	3.36336	-0.0791617	0.797386
Magoh:ENSMUSG00000028609.6	8.35118	8.27286	-0.0783206	0.797386
Fam83c:ENSMUSG00000074647.3	0.29531	0.218312	-0.0769978	0.797386
Gtf2e1:ENSMUSG00000022828.10	5.52571	5.44913	-0.0765789	0.797386
Grik4:ENSMUSG00000032017.14	1.17342	1.10093	-0.0724911	0.797386
Lsm11:ENSMUSG00000044847.13	2.73453	2.66572	-0.0688084	0.797386
Gm20483:ENSMUSG00000092389.2	0.112187	0.0455856	-0.0666009	0.797386
Gm26585:ENSMUSG00000097473.1	0.139162	0.0770517	-0.0621108	0.797386
Gm8606:ENSMUSG00000083362.1	0.162872	0.101882	-0.0609891	0.797386
Mrpl53:ENSMUSG00000030037.9	6.33021	6.27531	-0.0549072	0.797386
n-R5s120:ENSMUSG00000096855.1	0.0741625	0.0304702	-0.0436923	0.797386
Gm7173:ENSMUSG00000073077.6	0.186626	0.143597	-0.0430289	0.797386
C330022C24Rik:ENSMUSG00000099590.1	0.0533746	0.012663	-0.0407116	0.797386
Gm336:ENSMUSG00000101439.1	0.0861218	0.0460502	-0.0400715	0.797386
Ceacam9:ENSMUSG00000007209.4	0.0431379	0.00961045	-0.0335274	0.797386
Gm10232:ENSMUSG00000068141.5	5.44943	5.41707	-0.0323645	0.797386
Acnat2:ENSMUSG00000060317.9	0.0507451	0.0207749	-0.0299702	0.797386
Gvin1:ENSMUSG00000045868.12	0.102798	0.0780709	-0.0247271	0.797386
Trav14-2:ENSMUSG00000095711.5	0.0173379	0	-0.0173379	0.797386
Gm16391:ENSMUSG00000066958.1	0.0173161	0	-0.0173161	0.797386
Gm24131:ENSMUSG00000089164.1	0.0173852	7.35748e-05	-0.0173116	0.797386
4930412E21Rik:ENSMUSG00000102203.1	0.017311	0	-0.017311	0.797386
Gm12446:ENSMUSG00000087383.7	0.0172623	0	-0.0172623	0.797386
1700110K17Rik:ENSMUSG00000087047.8	0.026062	0.00937153	-0.0166905	0.797386
Rnf34:ENSMUSG00000029474.7	5.1214	5.10522	-0.0161768	0.797386
Krt77:ENSMUSG00000067594.5	0.0180892	0.00353168	-0.0145575	0.797386
Platr4:ENSMUSG00000097639.2	0	0.0145721	0.0145721	0.797386
Nrl:ENSMUSG00000040632.15	0	0.0161397	0.0161397	0.797386
Tinag:ENSMUSG00000032357.12	0.02063	0.0428477	0.0222177	0.797386
Gm10722:ENSMUSG00000091028.1	0.0473052	0.0702588	0.0229536	0.797386
Gm13282:ENSMUSG00000084192.1	0	0.0244232	0.0244232	0.797386
Gm42505:ENSMUSG00000107126.1	0.0138378	0.044619	0.0307811	0.797386
Gm12109:ENSMUSG00000081613.1	0.00454697	0.0376616	0.0331146	0.797386
Clec12a:ENSMUSG00000053063.11	0.0616137	0.0982093	0.0365956	0.797386
Gm16070:ENSMUSG00000085125.7	0.235458	0.276736	0.0412772	0.797386
Ucp1:ENSMUSG00000031710.3	0.0214022	0.0633066	0.0419044	0.797386
Pcdha8:ENSMUSG00000103800.1	0.189213	0.231576	0.0423628	0.797386
6330403A02Rik:ENSMUSG00000053963.6	0.125592	0.172124	0.0465323	0.797386
Gm23231:ENSMUSG00000087924.1	0	0.0493248	0.0493248	0.797386
Olfr111:ENSMUSG00000090675.1	0	0.0495107	0.0495107	0.797386
Gm43233:ENSMUSG00000106531.1	0	0.0497565	0.0497565	0.797386
Gm25133:ENSMUSG00000064581.1	0	0.0497854	0.0497854	0.797386
Gm13579:ENSMUSG00000083334.1	0	0.0500551	0.0500551	0.797386
Gm29345:ENSMUSG00000101922.1	0	0.0500865	0.0500865	0.797386
Gm19560:ENSMUSG00000093644.1	0	0.0503279	0.0503279	0.797386
Gm27703:ENSMUSG00000098864.1	0	0.0503567	0.0503567	0.797386
Aldh9a1:ENSMUSG00000026687.14	4.53803	4.58855	0.050517	0.797386
Fau-ps1:ENSMUSG00000082412.1	0	0.0505966	0.0505966	0.797386
Mir92b:ENSMUSG00000076255.2	0	0.0508764	0.0508764	0.797386
Gm15754:ENSMUSG00000082365.2	0	0.0510928	0.0510928	0.797386
Gm12535:ENSMUSG00000082624.1	0	0.0511422	0.0511422	0.797386
1700019G24Rik:ENSMUSG00000085416.1	0	0.0513534	0.0513534	0.797386
ACEA_U3:ENSMUSG00000104827.1	0	0.0514104	0.0514104	0.797386
Gm24826:ENSMUSG00000065629.2	0	0.051633	0.051633	0.797386
Gm24281:ENSMUSG00000077422.1	0	0.0516899	0.0516899	0.797386
Gm23106:ENSMUSG00000088179.1	0	0.0521939	0.0521939	0.797386
Ifi27l2a:ENSMUSG00000079017.3	0	0.0528122	0.0528122	0.797386
Mir145a:ENSMUSG00000065592.2	0	0.0528636	0.0528636	0.797386
Gm12670:ENSMUSG00000086042.1	0	0.0529699	0.0529699	0.797386
Gm42647:ENSMUSG00000105357.1	0	0.0532404	0.0532404	0.797386
Gm11790:ENSMUSG00000081835.1	0	0.0536751	0.0536751	0.797386
Gm16352:ENSMUSG00000084994.1	0	0.0538988	0.0538988	0.797386
Gm16998:ENSMUSG00000097069.1	0.0299241	0.0868682	0.0569441	0.797386
Prkacb:ENSMUSG00000005034.15	5.36714	5.42492	0.0577777	0.797386
Gm14165:ENSMUSG00000081434.3	4.12717	4.18591	0.0587356	0.797386
Elac1:ENSMUSG00000036941.2	2.16147	2.23321	0.0717396	0.797386
Gm42908:ENSMUSG00000104940.1	0.623896	0.708238	0.0843418	0.797386
Naif1:ENSMUSG00000039164.2	2.01861	2.10798	0.0893781	0.797386
Kctd11:ENSMUSG00000046731.4	2.10412	2.20302	0.098897	0.797386
Ralgapa1:ENSMUSG00000021027.15	3.79749	3.89685	0.099362	0.797386
Gm13830:ENSMUSG00000086368.2	0.868133	0.978575	0.110442	0.797386
Zfp386:ENSMUSG00000042063.11	4.40204	4.51455	0.112507	0.797386
Gm11578:ENSMUSG00000082160.1	7.08924	7.20259	0.113349	0.797386
Mapk15:ENSMUSG00000063704.12	0.63951	0.759171	0.11966	0.797386
Nynrin:ENSMUSG00000075592.9	5.77119	5.89352	0.122328	0.797386
Pparg:ENSMUSG00000000440.12	0.0101371	0.142119	0.131982	0.797386
Xpo4:ENSMUSG00000021952.15	4.61104	4.74324	0.132205	0.797386
Usp15:ENSMUSG00000020124.9	5.73002	5.86413	0.134115	0.797386
Synj1:ENSMUSG00000022973.17	1.9522	2.09837	0.146168	0.797386
Gm28535:ENSMUSG00000101172.1	0.788656	0.945187	0.156531	0.797386
Fat4:ENSMUSG00000046743.6	2.51702	2.69195	0.174925	0.797386
Mir7668:ENSMUSG00000098873.1	0.261171	0.560519	0.299348	0.797386
Mir7655:ENSMUSG00000099050.1	0.539158	1.12677	0.587617	0.797386
Rnf145:ENSMUSG00000019189.13	5.86143	5.92041	0.0589777	0.797389
Cd300lh:ENSMUSG00000069607.4	0.0249419	0.00693679	-0.0180051	0.797394
RP24-266J20.3:ENSMUSG00000107802.1	1.1881	1.02599	-0.162103	0.797437
D130043K22Rik:ENSMUSG00000006711.15	0.0609768	0.091706	0.0307291	0.797437
B230112G18Rik:ENSMUSG00000103925.1	0.171108	0.233087	0.0619783	0.797437
Gm37163:ENSMUSG00000104515.1	0.0957859	0.161555	0.0657693	0.797437
Kcp:ENSMUSG00000059022.14	3.29153	3.50658	0.215057	0.797437
Mmrn2:ENSMUSG00000041445.8	2.54292	2.41388	-0.129044	0.797477
Ube2d3:ENSMUSG00000078578.9	5.02331	4.90658	-0.116729	0.797477
Nup160:ENSMUSG00000051329.13	4.94957	4.8622	-0.0873715	0.797477
Eif2b4:ENSMUSG00000029145.12	5.42238	5.37206	-0.0503273	0.797477
Gm36953:ENSMUSG00000104135.1	0	0.0483947	0.0483947	0.797477
RP24-313L21.2:ENSMUSG00000108384.1	0	0.0484962	0.0484962	0.797477
Gm28172:ENSMUSG00000099404.1	0	0.0486132	0.0486132	0.797477
Gm11449:ENSMUSG00000083374.1	5.23897	5.30187	0.0628932	0.797477
Slc6a13:ENSMUSG00000030108.14	0.384005	0.47485	0.0908449	0.797477
Mir7053:ENSMUSG00000099330.1	0.371858	0.572798	0.20094	0.797477
2810404F17Rik:ENSMUSG00000085329.1	0.0344168	0.00693679	-0.0274801	0.797501
n-R5s193:ENSMUSG00000064798.1	0.0745153	0.181493	0.106978	0.797525
Gm9913:ENSMUSG00000053615.1	0.260721	0.391474	0.130753	0.797525
Sc5d:ENSMUSG00000032018.13	4.77751	4.86685	0.08934	0.797544
Gm23223:ENSMUSG00000088744.1	0.566788	0.221113	-0.345675	0.797547
Git1:ENSMUSG00000011877.13	5.78712	5.68324	-0.103885	0.797605
Ifitm6:ENSMUSG00000059108.3	0	0.0479759	0.0479759	0.797605
Gm16355:ENSMUSG00000087588.1	0	0.0480122	0.0480122	0.797605
Sh2d4a:ENSMUSG00000053886.3	0.334002	0.4314	0.0973981	0.797605
Poln:ENSMUSG00000045102.11	0.538299	0.332647	-0.205652	0.797615
Saa3:ENSMUSG00000040026.7	0.287882	0.134673	-0.153209	0.797615
Prkaca-ps1:ENSMUSG00000081845.1	0.0171839	0	-0.0171839	0.797615
2900052N01Rik:ENSMUSG00000099696.6	0.00659387	0.0225464	0.0159525	0.797615
Gm25558:ENSMUSG00000088708.1	0	0.0321505	0.0321505	0.797615
Gm25709:ENSMUSG00000096357.1	0	0.047569	0.047569	0.797615
Rnase12:ENSMUSG00000068407.2	0	0.0476458	0.0476458	0.797615
C330019F10Rik:ENSMUSG00000085864.1	0	0.0476796	0.0476796	0.797615
Gm22499:ENSMUSG00000077689.1	0.211106	0.465945	0.25484	0.797615
RP23-354F7.2:ENSMUSG00000107580.1	0	0.0473268	0.0473268	0.797871
Gm42819:ENSMUSG00000105728.1	0.397843	0.502715	0.104872	0.797909
Mir6928:ENSMUSG00000098415.1	0.517675	0.270369	-0.247307	0.797969
Gm15419:ENSMUSG00000084783.1	0.233498	0.139933	-0.0935649	0.797969
Mettl14:ENSMUSG00000028114.16	4.61968	4.54877	-0.0709041	0.797969
Rnf4:ENSMUSG00000029110.13	6.78721	6.7227	-0.0645079	0.797969
Mir1197:ENSMUSG00000080687.1	0	0.0470192	0.0470192	0.797969
Mtmr9:ENSMUSG00000035078.5	4.58281	4.64622	0.063411	0.797969
Mbd6:ENSMUSG00000025409.14	4.77456	4.89081	0.116254	0.797969
Gm6288:ENSMUSG00000072660.5	0.805025	0.624235	-0.18079	0.798129
St3gal2:ENSMUSG00000031749.12	4.85466	4.68814	-0.166514	0.798129
Rnf19b:ENSMUSG00000028793.15	4.16833	4.05929	-0.109033	0.798129
RP23-315F23.1:ENSMUSG00000107952.1	3.1511	3.05504	-0.0960659	0.798129
Gm2093:ENSMUSG00000097662.1	0.507181	0.416075	-0.091106	0.798129
Mir3076:ENSMUSG00000093156.1	2.31039	2.23011	-0.080289	0.798129
Gm1305:ENSMUSG00000087236.1	0.825137	0.765871	-0.0592666	0.798129
Gm37701:ENSMUSG00000104174.1	0.103809	0.0596211	-0.044188	0.798129
Etnppl:ENSMUSG00000019232.14	0.051799	0.0136074	-0.0381915	0.798129
A930024N18Rik:ENSMUSG00000097566.1	0.19877	0.169412	-0.0293579	0.798129
Gm13486:ENSMUSG00000082483.1	0	0.0461393	0.0461393	0.798129
Gm13009:ENSMUSG00000082877.1	0	0.0462205	0.0462205	0.798129
Mir3070a:ENSMUSG00000095147.1	0	0.0463077	0.0463077	0.798129
4930570D08Rik:ENSMUSG00000084875.2	0	0.0466334	0.0466334	0.798129
Gm8482:ENSMUSG00000082604.3	3.97054	4.03708	0.0665353	0.798129
Fgfr1op:ENSMUSG00000069135.11	5.22479	5.30276	0.077971	0.798129
Mipepos:ENSMUSG00000084951.1	0.0570493	0.143348	0.0862982	0.798129
Gm26542:ENSMUSG00000097887.1	0.647734	0.759456	0.111722	0.798129
Gm13450:ENSMUSG00000083533.2	2.00718	2.12655	0.119362	0.798129
Gm24366:ENSMUSG00000093124.1	0.513508	0.388659	-0.124849	0.798136
Rwdd1:ENSMUSG00000019782.9	6.85508	6.78935	-0.0657327	0.798136
Xlr5a:ENSMUSG00000058328.13	0.0171022	0	-0.0171022	0.798136
Gm12193:ENSMUSG00000081934.1	0.0170864	0	-0.0170864	0.798136
RP23-32A8.8:ENSMUSG00000108311.1	0	0.0458078	0.0458078	0.798136
Gm34342:ENSMUSG00000102158.1	0	0.045991	0.045991	0.798136
Fuca2:ENSMUSG00000019810.15	2.55083	2.63206	0.0812297	0.798136
Zfp346:ENSMUSG00000021481.11	4.31579	4.42152	0.105726	0.798136
1190005I06Rik:ENSMUSG00000043687.15	1.60564	1.72669	0.121054	0.798136
Hoga1:ENSMUSG00000025176.14	1.2116	1.51684	0.305241	0.798136
C230035I16Rik:ENSMUSG00000085024.1	1.6521	1.50722	-0.144878	0.798183
Gm28693:ENSMUSG00000101964.1	0.561884	0.422969	-0.138915	0.798183
Noct:ENSMUSG00000023087.15	3.40208	3.30634	-0.0957405	0.798183
Gm37776:ENSMUSG00000104037.1	0.488666	0.408408	-0.0802575	0.798183
Slmap:ENSMUSG00000021870.17	4.16257	4.08242	-0.0801526	0.798183
Csnk1d:ENSMUSG00000025162.17	6.63666	6.56141	-0.0752516	0.798183
Usp25:ENSMUSG00000022867.9	4.53674	4.46153	-0.0752064	0.798183
Zfp275:ENSMUSG00000031365.13	4.96429	4.90401	-0.0602882	0.798183
Sox3:ENSMUSG00000045179.9	0.179034	0.136322	-0.0427128	0.798183
Gm37956:ENSMUSG00000104064.1	0.195994	0.15403	-0.041964	0.798183
Gm28874:ENSMUSG00000100813.1	0.123152	0.0813535	-0.0417988	0.798183
Slc28a3:ENSMUSG00000021553.13	0.551941	0.516111	-0.03583	0.798183
Gm37513:ENSMUSG00000104371.1	0.0907236	0.059316	-0.0314075	0.798183
Gm10857:ENSMUSG00000102887.1	0.028372	0.00493402	-0.023438	0.798183
Gm5565:ENSMUSG00000104752.1	0.0170572	0	-0.0170572	0.798183
Gm28904:ENSMUSG00000101926.1	0.0170558	0	-0.0170558	0.798183
Gm13441:ENSMUSG00000086356.1	0.0170447	0	-0.0170447	0.798183
Fam26d:ENSMUSG00000039508.5	0.0170428	0	-0.0170428	0.798183
Gm14442:ENSMUSG00000082376.1	0.00183066	0.0159433	0.0141127	0.798183
Gm14428:ENSMUSG00000083702.1	0.005163	0.0247525	0.0195895	0.798183
Nags:ENSMUSG00000048217.11	0.0506347	0.0822982	0.0316635	0.798183
Gm17072:ENSMUSG00000091998.1	0.025744	0.0576917	0.0319477	0.798183
Sybu:ENSMUSG00000022340.14	0.0810328	0.124732	0.0436996	0.798183
Gm23813:ENSMUSG00000092894.1	0	0.0445375	0.0445375	0.798183
Gm25883:ENSMUSG00000088406.1	0	0.0447309	0.0447309	0.798183
Gm24515:ENSMUSG00000092701.1	0	0.0448	0.0448	0.798183
Gm18833:ENSMUSG00000092461.1	0	0.0453345	0.0453345	0.798183
Gm24887:ENSMUSG00000077574.1	0	0.0453762	0.0453762	0.798183
Becn1:ENSMUSG00000035086.13	5.13615	5.19225	0.0561079	0.798183
Zbtb12:ENSMUSG00000049823.9	6.23666	6.31055	0.0738849	0.798183
Gm4853:ENSMUSG00000081473.3	3.65882	3.73838	0.0795653	0.798183
Pex19:ENSMUSG00000003464.13	6.51534	6.60117	0.0858313	0.798183
Muc6:ENSMUSG00000048191.15	0.376247	0.476801	0.100554	0.798183
4631405J19Rik:ENSMUSG00000075027.9	0.367335	0.472244	0.104908	0.798183
Pitpnc1:ENSMUSG00000040430.18	4.3714	4.48734	0.115935	0.798183
Erbb2:ENSMUSG00000062312.5	4.12593	4.2558	0.129867	0.798183
Gm12079:ENSMUSG00000084064.1	0.148735	0.305257	0.156522	0.798183
Gm24134:ENSMUSG00000065295.1	3.7932	4.04345	0.250252	0.798183
Ank3:ENSMUSG00000069601.13	3.67081	3.99075	0.319933	0.798183
Pms1:ENSMUSG00000026098.13	3.33881	3.74461	0.405804	0.798183
Gm43774:ENSMUSG00000104631.1	0.681197	0.847421	0.166224	0.798197
Faim:ENSMUSG00000032463.10	5.00894	4.89406	-0.114887	0.798228
Gm29253:ENSMUSG00000099519.1	3.94593	3.87186	-0.0740634	0.798228
Gm42463:ENSMUSG00000106032.1	0.152558	0.10441	-0.048148	0.798228
RP23-388D3.1:ENSMUSG00000107496.1	0.0644773	0.0265797	-0.0378975	0.798228
RP23-81K19.4:ENSMUSG00000108168.1	0.0953251	0.0622291	-0.033096	0.798228
Gm13590:ENSMUSG00000081817.1	0.038207	0.0168336	-0.0213734	0.798228
Gm13049:ENSMUSG00000085097.1	0.030761	0.0110233	-0.0197377	0.798228
Gm15713:ENSMUSG00000085499.1	0.0255265	0.0509128	0.0253862	0.798228
Gm38261:ENSMUSG00000102731.1	0	0.0440497	0.0440497	0.798228
Nme5:ENSMUSG00000035984.14	0.481717	0.62672	0.145003	0.798228
Sgk3:ENSMUSG00000025915.14	3.23058	2.77347	-0.45711	0.798343
Kif3b:ENSMUSG00000027475.9	3.86275	3.81026	-0.0524904	0.798343
Bccip:ENSMUSG00000030983.4	7.53246	7.48663	-0.0458225	0.798343
Gm12843:ENSMUSG00000085749.1	0.423952	0.282752	-0.1412	0.798441
Gm24753:ENSMUSG00000095245.1	0.207341	0.113135	-0.0942052	0.798441
Sumf1:ENSMUSG00000030101.15	3.48208	3.40972	-0.0723604	0.798441
Gzme:ENSMUSG00000022156.7	0.0169463	0	-0.0169463	0.798441
Mctp1:ENSMUSG00000021596.16	0.00936673	0.0273486	0.0179819	0.798441
n-R5s41:ENSMUSG00000064959.1	0	0.0433033	0.0433033	0.798441
Gm42520:ENSMUSG00000104837.1	0	0.0434838	0.0434838	0.798441
Gm12449:ENSMUSG00000081183.1	0	0.0435067	0.0435067	0.798441
mmu-mir-7215:ENSMUSG00000105329.1	0	0.0435994	0.0435994	0.798441
Gm23802:ENSMUSG00000093306.1	0.0515338	0.12489	0.073356	0.798441
Gsr:ENSMUSG00000031584.16	4.84979	4.93141	0.0816252	0.798441
Gch1:ENSMUSG00000037580.9	0.569359	0.666375	0.0970153	0.798441
Gm26664:ENSMUSG00000097193.1	0.63909	0.744491	0.105401	0.798441
Gm11752:ENSMUSG00000087404.1	0.312742	0.441127	0.128385	0.798441
Scfd1:ENSMUSG00000020952.9	5.22428	5.36583	0.14155	0.798441
Dhrs3:ENSMUSG00000066026.14	2.84626	3.05567	0.209419	0.798441
Tmem191c:ENSMUSG00000055692.18	1.46856	1.70987	0.241303	0.798441
Scg5:ENSMUSG00000023236.7	0.825935	1.07381	0.24788	0.798441
Rnase4:ENSMUSG00000021876.14	2.39426	2.01085	-0.38341	0.798492
Gm6264:ENSMUSG00000089716.7	1.62119	1.50607	-0.115125	0.798492
Bloc1s6os:ENSMUSG00000085633.1	0.196387	0.116897	-0.0794903	0.798492
Gm43778:ENSMUSG00000105186.1	0.17699	0.10144	-0.0755491	0.798492
Mrpl46:ENSMUSG00000030612.6	5.56826	5.49371	-0.0745566	0.798492
Gm13123:ENSMUSG00000083708.1	4.02321	3.953	-0.0702168	0.798492
Thtpa:ENSMUSG00000045691.13	4.03385	3.96807	-0.0657789	0.798492
Gm12070:ENSMUSG00000069939.8	7.83433	7.78872	-0.045615	0.798492
Gm16213:ENSMUSG00000090017.1	0.0590297	0.0148582	-0.0441714	0.798492
Gm13477:ENSMUSG00000083849.1	0.400494	0.358861	-0.0416331	0.798492
Gm6187:ENSMUSG00000101571.2	0.043004	0.012104	-0.0308999	0.798492
Gm17189:ENSMUSG00000091709.1	0.0379886	0.00833408	-0.0296545	0.798492
Gm14444:ENSMUSG00000078906.9	0.0266359	0.0102516	-0.0163843	0.798492
RP24-235G23.1:ENSMUSG00000108069.1	0	0.0149722	0.0149722	0.798492
Uxt:ENSMUSG00000001134.9	4.65717	4.68825	0.0310817	0.798492
Gm13528:ENSMUSG00000085087.1	0	0.0423309	0.0423309	0.798492
Gm37575:ENSMUSG00000102394.1	0	0.042335	0.042335	0.798492
Gm36935:ENSMUSG00000102410.1	0	0.042487	0.042487	0.798492
Gm25711:ENSMUSG00000089258.1	0	0.0424893	0.0424893	0.798492
Gm19637:ENSMUSG00000101130.1	0	0.0426332	0.0426332	0.798492
AL589879.3:ENSMUSG00000106440.1	4.80898e-07	0.0427043	0.0427038	0.798492
RP23-78J15.5:ENSMUSG00000107936.1	0	0.0427303	0.0427303	0.798492
Gm27007:ENSMUSG00000098107.1	0	0.0428376	0.0428376	0.798492
Gm23542:ENSMUSG00000088833.1	0	0.0431251	0.0431251	0.798492
Rnmtl1:ENSMUSG00000038046.4	3.94796	3.99254	0.0445827	0.798492
Dct:ENSMUSG00000022129.3	0.113239	0.191358	0.0781189	0.798492
Gm11574:ENSMUSG00000085262.1	0.100392	0.180469	0.0800772	0.798492
Vdac3-ps1:ENSMUSG00000075053.2	6.04629	6.12692	0.080623	0.798492
Evi2b:ENSMUSG00000093938.2	0.880451	0.962452	0.0820006	0.798492
Gm10800:ENSMUSG00000075014.1	0.625462	0.711244	0.0857821	0.798492
Ccna1:ENSMUSG00000027793.6	0.224513	0.329596	0.105083	0.798492
Fam131b:ENSMUSG00000029861.17	1.76219	1.88224	0.12005	0.798492
Shisa6:ENSMUSG00000053930.13	0.0534508	0.177087	0.123636	0.798492
Fhl3:ENSMUSG00000032643.12	4.45835	4.59128	0.132924	0.798492
Gm23638:ENSMUSG00000092814.1	0.780262	0.640018	-0.140243	0.798497
Tfcp2l1:ENSMUSG00000026380.10	0.1229	0.14885	0.0259498	0.798497
Gm3489:ENSMUSG00000100434.1	0	0.0421936	0.0421936	0.798497
Gm7831:ENSMUSG00000083226.1	0	0.0422404	0.0422404	0.798497
Gm37702:ENSMUSG00000104170.1	0.346223	0.460994	0.114771	0.798497
Gm14202:ENSMUSG00000083715.1	0	0.042078	0.042078	0.798542
Gm43545:ENSMUSG00000106035.1	0.381535	0.482688	0.101153	0.798691
Gm37131:ENSMUSG00000103440.1	0	0.0419252	0.0419252	0.798715
Gm21748:ENSMUSG00000096850.1	1.89344	1.38902	-0.504421	0.798741
Ndrg3:ENSMUSG00000027634.14	4.3601	3.88358	-0.47652	0.798741
Gk5:ENSMUSG00000041440.18	2.2306	1.94043	-0.290168	0.798741
Ninl:ENSMUSG00000068115.13	4.24738	4.19844	-0.0489386	0.798741
Pdx1:ENSMUSG00000029644.7	0.0168474	0	-0.0168474	0.798741
Gm42702:ENSMUSG00000106443.1	0.208775	0.278416	0.0696409	0.798741
Gm42939:ENSMUSG00000104639.1	0.418272	0.530888	0.112616	0.798741
Gm42438:ENSMUSG00000106356.1	0.202972	0.332114	0.129142	0.798741
Arpc5l:ENSMUSG00000026755.14	5.76866	5.7119	-0.0567609	0.798745
Lrrc8dos:ENSMUSG00000084878.1	0.100663	0.186029	0.0853665	0.798745
Sema5a:ENSMUSG00000022231.9	4.16287	4.04582	-0.117043	0.79876
Gm10637:ENSMUSG00000099207.7	0.0186224	0.00362703	-0.0149954	0.79876
Gps1:ENSMUSG00000025156.16	6.23844	6.27775	0.0393108	0.79876
Gm24196:ENSMUSG00000095290.1	0	0.0415561	0.0415561	0.79876
Gm14403:ENSMUSG00000094786.1	2.73549	3.28322	0.54773	0.79876
Nip7:ENSMUSG00000031917.11	5.58077	5.52847	-0.0522942	0.798821
Gm8094:ENSMUSG00000091733.1	0	0.0414359	0.0414359	0.798821
Smarca5-ps:ENSMUSG00000052912.7	1.81148	1.70444	-0.107041	0.798905
Thap6:ENSMUSG00000102644.5	2.3269	2.14064	-0.186264	0.798964
Gm5644:ENSMUSG00000100104.1	0.866707	0.69429	-0.172417	0.798964
Gm24044:ENSMUSG00000065041.1	3.52925	3.3938	-0.135454	0.798964
Gm12031:ENSMUSG00000085035.1	0.381619	0.277837	-0.103782	0.798964
Acsm3:ENSMUSG00000030935.15	0.310022	0.258594	-0.051428	0.798964
Rbpms:ENSMUSG00000031586.16	4.45104	4.40381	-0.0472256	0.798964
RP23-259N3.1:ENSMUSG00000108530.1	0.111406	0.0692624	-0.0421441	0.798964
E230025N22Rik:ENSMUSG00000044719.4	0.0420606	0.015489	-0.0265716	0.798964
Gfral:ENSMUSG00000059383.14	0.0300202	0.00569279	-0.0243275	0.798964
Gm20685:ENSMUSG00000093380.1	0.0167875	0	-0.0167875	0.798964
2310005E17Rik:ENSMUSG00000099446.1	0.0167763	0	-0.0167763	0.798964
Gm14487:ENSMUSG00000085275.1	0.0167633	0	-0.0167633	0.798964
RP24-549B12.3:ENSMUSG00000108782.1	0	0.0151801	0.0151801	0.798964
Gm15654:ENSMUSG00000085487.1	0	0.0404732	0.0404732	0.798964
Gm25320:ENSMUSG00000084500.1	0	0.0404806	0.0404806	0.798964
Gm29640:ENSMUSG00000100344.1	0	0.0405628	0.0405628	0.798964
1700013A02Rik:ENSMUSG00000106899.1	0	0.0406589	0.0406589	0.798964
Gm25081:ENSMUSG00000064468.1	0	0.0408599	0.0408599	0.798964
Gm2505:ENSMUSG00000105492.1	0	0.0409813	0.0409813	0.798964
Gm11600:ENSMUSG00000081950.1	0	0.041031	0.041031	0.798964
Mir497b:ENSMUSG00000070109.2	0	0.0410579	0.0410579	0.798964
1810063I02Rik:ENSMUSG00000085551.1	0	0.041129	0.041129	0.798964
Gm12957:ENSMUSG00000084379.1	0	0.0411483	0.0411483	0.798964
Crygc:ENSMUSG00000025952.15	0	0.0412583	0.0412583	0.798964
Timm9:ENSMUSG00000021079.15	4.9169	4.97335	0.0564435	0.798964
Spata2l:ENSMUSG00000033594.10	0.352406	0.410935	0.0585297	0.798964
Gid4:ENSMUSG00000018415.14	4.48181	4.55009	0.0682827	0.798964
Exd1:ENSMUSG00000048647.9	0.700696	0.809093	0.108398	0.798964
RP23-447L9.3:ENSMUSG00000107564.1	0.706141	0.824159	0.118019	0.798964
mmu-mir-7657:ENSMUSG00000104773.1	4.67406	4.81438	0.140324	0.798964
Fbxo48:ENSMUSG00000044966.4	1.42389	1.57723	0.153334	0.798964
Gpr146:ENSMUSG00000044197.8	0.738433	0.903155	0.164722	0.798964
Gm25246:ENSMUSG00000093217.1	0.177843	0.348049	0.170206	0.798964
Gm23258:ENSMUSG00000088944.1	0.0602581	0.299944	0.239686	0.798964
Mir3101:ENSMUSG00000093348.1	1.55511	1.86418	0.30907	0.798964
Zfp865:ENSMUSG00000108632.1	4.29359	4.18661	-0.106981	0.799025
Scaf8:ENSMUSG00000046201.8	5.25669	5.18673	-0.0699666	0.799025
Gm10837:ENSMUSG00000075465.2	0.0611904	0.0258531	-0.0353373	0.799025
Gm4791:ENSMUSG00000094893.1	0	0.0402752	0.0402752	0.799025
Hp:ENSMUSG00000031722.9	0.473307	0.600716	0.127409	0.799025
Ffar1:ENSMUSG00000044453.5	0.0298869	0.00847573	-0.0214112	0.799049
Gm38220:ENSMUSG00000103558.1	1.22877	1.42218	0.193406	0.799049
Gm37876:ENSMUSG00000104108.1	0.308266	0.237357	-0.0709091	0.799205
Olfr874:ENSMUSG00000063350.5	0	0.0400303	0.0400303	0.79932
Cbfa2t2:ENSMUSG00000038533.15	2.35207	2.25884	-0.0932249	0.799438
Gm32391:ENSMUSG00000104011.1	0.0736134	0.0193832	-0.0542301	0.799465
RP24-548A15.2:ENSMUSG00000108717.1	0	0.0398453	0.0398453	0.799465
Gm12580:ENSMUSG00000086470.1	0.156457	0.241007	0.0845506	0.799465
Gm20517:ENSMUSG00000023984.17	3.48915	3.5908	0.101654	0.799465
Focad:ENSMUSG00000038368.16	2.65459	2.89754	0.242951	0.799465
Mir6539:ENSMUSG00000098866.1	0.288616	0.0883396	-0.200277	0.799493
Gm8545:ENSMUSG00000080829.1	2.02631	1.8895	-0.136813	0.799493
Lin7c:ENSMUSG00000027162.7	6.11966	5.99423	-0.125429	0.799493
Nr2c2ap:ENSMUSG00000071078.5	4.14288	4.04304	-0.0998417	0.799493
Tlr9:ENSMUSG00000045322.10	0.0588337	0.0402058	-0.0186279	0.799493
Gm3644:ENSMUSG00000092189.1	0.0166955	0	-0.0166955	0.799493
Gm20391:ENSMUSG00000092363.1	0	0.0395626	0.0395626	0.799493
Gm15881:ENSMUSG00000085254.1	0	0.039668	0.039668	0.799493
Gm37674:ENSMUSG00000102621.1	0.102426	0.154208	0.0517824	0.799493
Sfxn2:ENSMUSG00000025036.6	3.31142	3.39763	0.086209	0.799493
2310068J16Rik:ENSMUSG00000100084.1	0.871186	0.980508	0.109321	0.799493
Gm20731:ENSMUSG00000102912.1	0.759617	0.879905	0.120289	0.799493
Gm11915:ENSMUSG00000086774.1	0.464438	0.649818	0.18538	0.799493
Gm15190:ENSMUSG00000082693.3	2.29535	2.49329	0.197942	0.799493
Gm23332:ENSMUSG00000088049.1	0	0.0394436	0.0394436	0.799519
Gm5083:ENSMUSG00000089815.7	0.434316	0.388514	-0.0458027	0.799526
Mybpc2:ENSMUSG00000038670.10	0.0641481	0.109778	0.0456297	0.799526
Gm26153:ENSMUSG00000088058.1	0.103972	0.384243	0.280271	0.799526
Carf:ENSMUSG00000026017.13	1.38763	1.71621	0.328572	0.799526
Gm15747:ENSMUSG00000086700.2	0.10912	0.196932	0.0878125	0.799535
D730045B01Rik:ENSMUSG00000054622.4	0.42727	0.335439	-0.0918303	0.799564
Tdrkh:ENSMUSG00000041912.12	2.42837	2.13256	-0.295814	0.799572
Zfp661:ENSMUSG00000034800.15	2.50463	2.36472	-0.139908	0.799572
Gm26719:ENSMUSG00000097364.1	1.51348	1.40408	-0.109401	0.799572
Dyrk2:ENSMUSG00000028630.8	4.16384	4.10619	-0.0576545	0.799572
Gm13257:ENSMUSG00000086850.1	0.0669377	0.0175152	-0.0494225	0.799572
Adra2a:ENSMUSG00000033717.5	0.153884	0.105827	-0.048057	0.799572
Ankk1:ENSMUSG00000032257.5	0.0325495	0.0130633	-0.0194862	0.799572
Vmn1r200:ENSMUSG00000101073.1	0.0166625	0	-0.0166625	0.799572
Htr4:ENSMUSG00000026322.8	0.00327194	0.0231373	0.0198653	0.799572
Gm10581:ENSMUSG00000073807.1	0.0576343	0.0870216	0.0293873	0.799572
Gm12472:ENSMUSG00000085351.1	0.011246	0.0485601	0.0373141	0.799572
Ccl7:ENSMUSG00000035373.2	0	0.0388593	0.0388593	0.799572
Ang4:ENSMUSG00000060615.5	0	0.0389156	0.0389156	0.799572
Gm29296:ENSMUSG00000102124.1	2.40449e-06	0.0390373	0.0390349	0.799572
Gm29519:ENSMUSG00000101173.1	0	0.0390904	0.0390904	0.799572
Gm16333:ENSMUSG00000090057.1	0	0.0391953	0.0391953	0.799572
Gm42442:ENSMUSG00000106557.1	0.20263	0.306338	0.103708	0.799572
Rbm6:ENSMUSG00000032582.14	6.01491	6.15224	0.137337	0.799572
Chrnb1:ENSMUSG00000041189.9	0.660645	0.831394	0.170749	0.799572
Appl1:ENSMUSG00000040760.10	4.03757	4.13718	0.0996076	0.799704
AA543401:ENSMUSG00000092125.1	0.0166337	0	-0.0166337	0.799721
Atmin:ENSMUSG00000047388.10	3.68656	3.75777	0.0712143	0.799815
Mageb2:ENSMUSG00000073069.2	0.0789788	0.166316	0.0873371	0.799817
Jakmip1:ENSMUSG00000063646.13	0.0942452	0.200345	0.1061	0.799817
Eif3m:ENSMUSG00000027170.12	7.80409	7.91119	0.107107	0.799817
Cltc:ENSMUSG00000047126.17	6.8746	6.81086	-0.0637372	0.79993
Zfp366:ENSMUSG00000050919.8	0.950988	0.742267	-0.208722	0.799942
Gm15675:ENSMUSG00000086825.1	0.195731	0.12233	-0.0734008	0.799942
Olfr458:ENSMUSG00000068574.1	0.01661	0	-0.01661	0.799942
4930404H24Rik:ENSMUSG00000079001.1	0	0.0384423	0.0384423	0.799942
Gm13409:ENSMUSG00000083172.1	0	0.038463	0.038463	0.799942
AL626808.1:ENSMUSG00000106221.1	0.0937574	0.221881	0.128123	0.799942
Gm15870:ENSMUSG00000085813.1	0	0.0383696	0.0383696	0.799987
Gm37298:ENSMUSG00000104118.1	0.98166	0.849028	-0.132632	0.79999
Seh1l:ENSMUSG00000079614.3	6.54844	6.45626	-0.0921811	0.79999
Gm15082:ENSMUSG00000087053.1	0.0470346	0.0130516	-0.0339829	0.79999
Gm11444:ENSMUSG00000069785.4	0.0320187	0.0101333	-0.0218854	0.79999
Mir298:ENSMUSG00000065410.1	0.00244061	0.0318421	0.0294015	0.79999
Nrap:ENSMUSG00000049134.15	0.0859206	0.117041	0.0311202	0.79999
Gm43355:ENSMUSG00000106369.1	0	0.0380377	0.0380377	0.79999
Gm20613:ENSMUSG00000093544.1	0	0.0381426	0.0381426	0.79999
Gm8185:ENSMUSG00000090119.1	0	0.0381698	0.0381698	0.79999
Ppia:ENSMUSG00000071866.11	10.9644	11.0404	0.0759788	0.79999
Gm15517:ENSMUSG00000087376.3	0.123125	0.211411	0.088286	0.79999
Gm7722:ENSMUSG00000082204.2	0.217082	0.306448	0.0893659	0.79999
Gm42674:ENSMUSG00000105518.1	0.205807	0.327797	0.12199	0.79999
Folr2:ENSMUSG00000032725.9	0.580973	0.704185	0.123212	0.79999
Gm27265:ENSMUSG00000099252.1	0.186159	0.323534	0.137376	0.79999
Pak1:ENSMUSG00000030774.13	4.87093	5.06773	0.196804	0.79999
Arhgef9:ENSMUSG00000025656.17	1.53198	1.76594	0.233961	0.79999
Tmem120b:ENSMUSG00000054434.14	1.97466	2.29583	0.32116	0.79999
Gm15526:ENSMUSG00000080205.2	1.04875	1.54741	0.498657	0.79999
Gm43688:ENSMUSG00000107301.1	0	0.0378881	0.0378881	0.800125
Nctc1:ENSMUSG00000087090.7	0.035953	0.0762938	0.0403408	0.800125
Mecr:ENSMUSG00000028910.12	4.62215	4.46507	-0.157087	0.800325
Gm12422:ENSMUSG00000084199.1	0	0.0375639	0.0375639	0.800325
Mir369:ENSMUSG00000065561.2	0	0.0375762	0.0375762	0.800325
Gm23789:ENSMUSG00000084485.1	0	0.0376194	0.0376194	0.800325
Gm43516:ENSMUSG00000105794.1	0	0.0376558	0.0376558	0.800325
RP23-222G6.4:ENSMUSG00000108361.1	0.0375947	0.0994781	0.0618834	0.800325
Mfsd11:ENSMUSG00000020818.16	3.01878	3.08959	0.0708098	0.800325
Gm25735:ENSMUSG00000092905.2	0.0184911	0.09678	0.0782889	0.800325
Gm14633:ENSMUSG00000081620.1	5.76335	5.84488	0.0815287	0.800325
Slc25a46:ENSMUSG00000024259.8	4.04423	4.1339	0.0896745	0.800325
Esco1:ENSMUSG00000024293.15	3.21022	3.36165	0.151422	0.800325
Nudt16:ENSMUSG00000032565.8	1.38024	1.56241	0.18217	0.800325
Gm25559:ENSMUSG00000087807.1	0.24091	0.557178	0.316269	0.800325
n-R5s143:ENSMUSG00000095645.1	2.0527	2.545	0.492301	0.800325
Vmn2r46:ENSMUSG00000090342.1	0.0408176	0.0208157	-0.0200019	0.800403
Gm43084:ENSMUSG00000107375.1	0.0165241	0	-0.0165241	0.800403
Spata17:ENSMUSG00000026611.17	0.046222	0.0691017	0.0228797	0.800403
Nt5dc2:ENSMUSG00000071547.3	8.19989	8.11679	-0.083106	0.800414
Gm5133:ENSMUSG00000083814.1	0.903255	0.720002	-0.183253	0.800418
Ubap1:ENSMUSG00000028437.14	4.79424	4.77022	-0.0240251	0.800418
A830008E24Rik:ENSMUSG00000100627.6	0.00300251	0.0159886	0.0129861	0.800418
D030018L15Rik:ENSMUSG00000078925.10	0	0.0156726	0.0156726	0.800418
Muc15:ENSMUSG00000050808.13	0.00574498	0.0214522	0.0157072	0.800418
Gm16298:ENSMUSG00000089807.1	0	0.0371717	0.0371717	0.800418
Gm23230:ENSMUSG00000087923.1	0	0.0372182	0.0372182	0.800418
Gm27813:ENSMUSG00000098674.1	0	0.0372212	0.0372212	0.800418
Pcdha5:ENSMUSG00000103092.1	0.193692	0.236089	0.0423973	0.800418
Psma1:ENSMUSG00000030751.17	8.21595	8.28803	0.0720709	0.800418
Gm13110:ENSMUSG00000086810.1	0.290616	0.392502	0.101886	0.800418
Gm24484:ENSMUSG00000080659.1	0.0924578	0.241446	0.148989	0.800418
Chp2:ENSMUSG00000030865.4	0.0122423	0.0410495	0.0288072	0.800458
D430013B06Rik:ENSMUSG00000103821.1	1.44124	1.27393	-0.167308	0.800588
Gm11110:ENSMUSG00000079414.2	2.13513	2.02277	-0.112358	0.800588
Gm27529:ENSMUSG00000098281.1	7.78347	7.71942	-0.0640454	0.800588
Arhgap27os3:ENSMUSG00000085887.2	0.159311	0.119836	-0.0394748	0.800588
Sspnos:ENSMUSG00000085414.1	2.50061e-05	0.0328302	0.0328052	0.800588
Gm15656:ENSMUSG00000087489.1	0	0.0368635	0.0368635	0.800588
Gm8790:ENSMUSG00000103152.1	0	0.0369472	0.0369472	0.800588
Spink7:ENSMUSG00000060201.4	0	0.0369475	0.0369475	0.800588
Serpind1:ENSMUSG00000022766.12	0.282445	0.33129	0.0488447	0.800588
Gm43301:ENSMUSG00000105430.1	0.328185	0.442991	0.114805	0.800588
Gm26909:ENSMUSG00000097839.1	1.301	1.48233	0.181329	0.800588
Mir3086:ENSMUSG00000092813.1	0.0168125	0.304673	0.28786	0.800588
Gm43138:ENSMUSG00000104720.1	1.06204	0.784959	-0.277079	0.800622
Gm16104:ENSMUSG00000085327.1	2.12975	1.96204	-0.167708	0.800622
Stat4:ENSMUSG00000062939.11	0.758061	0.645599	-0.112462	0.800622
Rnf38:ENSMUSG00000035696.15	4.64251	4.55692	-0.0855943	0.800622
Gm4275:ENSMUSG00000099422.1	0.19691	0.133895	-0.0630151	0.800622
Ftl1:ENSMUSG00000050708.14	10.3958	10.3343	-0.0614833	0.800622
Olfr271-ps1:ENSMUSG00000082216.3	0.0164386	0	-0.0164386	0.800622
BB031773:ENSMUSG00000085041.1	2.40449e-06	0.014615	0.0146126	0.800622
A430078G23Rik:ENSMUSG00000074497.4	0.0144547	0.0329474	0.0184927	0.800622
Gm10804:ENSMUSG00000075025.10	0.00617104	0.0252031	0.0190321	0.800622
Sh3gl2:ENSMUSG00000028488.15	0.194968	0.214312	0.019344	0.800622
C230031I18Rik:ENSMUSG00000105202.1	0.0665194	0.0863116	0.0197922	0.800622
Sspo:ENSMUSG00000029797.12	0.214275	0.245911	0.0316364	0.800622
4930594O21Rik:ENSMUSG00000085677.7	0	0.0363515	0.0363515	0.800622
4930589P08Rik:ENSMUSG00000085593.1	0	0.0365031	0.0365031	0.800622
4930453H23Rik:ENSMUSG00000087358.8	0	0.0365572	0.0365572	0.800622
Tnp2:ENSMUSG00000043050.7	0	0.0368009	0.0368009	0.800622
Gm8587:ENSMUSG00000071207.4	0.0417073	0.0800055	0.0382981	0.800622
Kctd19:ENSMUSG00000051648.13	0.0160239	0.0602915	0.0442676	0.800622
Gipr:ENSMUSG00000030406.7	0.0733445	0.139966	0.0666214	0.800622
Gm14197:ENSMUSG00000083732.1	0.00296615	0.07088	0.0679139	0.800622
Gm21974:ENSMUSG00000030804.8	2.6923	2.77815	0.0858583	0.800622
Gm13340:ENSMUSG00000083563.1	8.31592	8.41176	0.0958372	0.800622
C1qtnf6:ENSMUSG00000022440.8	3.34014	3.50364	0.163506	0.800622
Gm16031:ENSMUSG00000087690.1	0.163635	0.340014	0.176379	0.800622
Gm28498:ENSMUSG00000101767.1	0.727995	1.12999	0.401993	0.800622
Mprip:ENSMUSG00000005417.17	4.09067	4.51798	0.427308	0.800622
Gm5150:ENSMUSG00000078780.7	0.0164232	0	-0.0164232	0.800624
4933411O13Rik:ENSMUSG00000045178.10	0	0.0200679	0.0200679	0.800624
Gm24993:ENSMUSG00000088036.1	0.204347	0.0574945	-0.146852	0.800629
RP23-291B1.2:ENSMUSG00000108434.1	0.263368	0.19214	-0.0712281	0.800629
Kcne4:ENSMUSG00000047330.8	0.0364625	0.0137955	-0.022667	0.800629
Mnd1:ENSMUSG00000033752.7	4.54724	4.65302	0.105783	0.800629
Gm15853:ENSMUSG00000089853.1	0.982348	1.1461	0.163755	0.800629
Nanos2:ENSMUSG00000051965.8	0.0149584	0	-0.0149584	0.800736
Gm37136:ENSMUSG00000102876.1	0.000381224	0.0391377	0.0387565	0.800906
Gm43825:ENSMUSG00000105130.1	0.458664	0.561447	0.102783	0.800906
Mir150:ENSMUSG00000065495.1	0.169233	0.373086	0.203853	0.800906
Gm43420:ENSMUSG00000106115.1	0.680773	0.805546	0.124773	0.80101
Gm24682:ENSMUSG00000089389.1	1.15341	0.886867	-0.26654	0.801013
n-R5s40:ENSMUSG00000064409.1	0.788065	0.568258	-0.219807	0.801013
Cacng4:ENSMUSG00000020723.3	2.26102	2.0493	-0.211725	0.801013
Gm12564:ENSMUSG00000080723.1	0.401166	0.20502	-0.196146	0.801013
Macc1:ENSMUSG00000041886.6	0.954873	0.806176	-0.148697	0.801013
Zfp248:ENSMUSG00000030145.14	2.97442	2.84116	-0.13326	0.801013
Ap5m1:ENSMUSG00000036291.5	3.99926	3.87222	-0.127034	0.801013
Gm7353:ENSMUSG00000055452.6	2.69312	2.56909	-0.124031	0.801013
8430432A02Rik:ENSMUSG00000041878.3	0.445014	0.326278	-0.118737	0.801013
Larp4:ENSMUSG00000023025.15	4.70155	4.58617	-0.115381	0.801013
B4galt5:ENSMUSG00000017929.13	3.61947	3.51747	-0.101996	0.801013
Gm42941:ENSMUSG00000104693.1	0.548366	0.450124	-0.0982421	0.801013
Rasip1:ENSMUSG00000044562.10	3.12841	3.0357	-0.0927189	0.801013
Gm15601:ENSMUSG00000085913.1	1.21271	1.12152	-0.091188	0.801013
Dctn2:ENSMUSG00000025410.9	6.69737	6.61016	-0.0872085	0.801013
Prss50:ENSMUSG00000048752.7	0.382029	0.296628	-0.0854008	0.801013
Lrrn4cl:ENSMUSG00000071656.6	0.250015	0.179999	-0.0700159	0.801013
Adamts12:ENSMUSG00000047497.9	0.63101	0.56828	-0.06273	0.801013
Gm22625:ENSMUSG00000094456.1	0.0784642	0.0213864	-0.0570778	0.801013
Gm15710:ENSMUSG00000084111.4	7.88752	7.83263	-0.0548903	0.801013
Pde6g:ENSMUSG00000025386.2	0.153828	0.101683	-0.0521449	0.801013
Scgb1b30:ENSMUSG00000078752.3	0.118633	0.0691159	-0.0495171	0.801013
Gm12829:ENSMUSG00000085870.1	0.106286	0.0585722	-0.0477135	0.801013
Dcp1a:ENSMUSG00000021962.8	4.63706	4.58936	-0.0476923	0.801013
A930017M01Rik:ENSMUSG00000060530.1	0.0321804	0.00677506	-0.0254053	0.801013
1700082M22Rik:ENSMUSG00000023737.13	0.031603	0.0138795	-0.0177235	0.801013
Nmur2:ENSMUSG00000037393.2	0.0244512	0.00781014	-0.016641	0.801013
Gm12955:ENSMUSG00000080773.1	0.016354	0	-0.016354	0.801013
Olfr1417:ENSMUSG00000048292.2	0.0163461	0	-0.0163461	0.801013
Gm43262:ENSMUSG00000107305.1	0.0163438	0	-0.0163438	0.801013
Ccl5:ENSMUSG00000035042.2	0.0163038	0	-0.0163038	0.801013
1700128A07Rik:ENSMUSG00000099794.1	0.0163038	0	-0.0163038	0.801013
Lcn12:ENSMUSG00000026943.12	0.0162819	0	-0.0162819	0.801013
Gm43154:ENSMUSG00000086804.7	0.0526652	0.0364522	-0.016213	0.801013
Ptprn2:ENSMUSG00000056553.14	0.0828391	0.0967484	0.0139093	0.801013
Vwa5b1:ENSMUSG00000028753.12	0.0356064	0.058435	0.0228286	0.801013
4930579D09Rik:ENSMUSG00000084971.1	0	0.0344365	0.0344365	0.801013
Gm21181:ENSMUSG00000101579.1	0	0.0344664	0.0344664	0.801013
Rpl21-ps9:ENSMUSG00000084017.1	0	0.0345132	0.0345132	0.801013
Gm29292:ENSMUSG00000100779.1	0	0.0345332	0.0345332	0.801013
Hmgn2l6:ENSMUSG00000085466.2	0	0.0345752	0.0345752	0.801013
RP23-88E13.2:ENSMUSG00000107852.1	0	0.0346116	0.0346116	0.801013
Gm6615:ENSMUSG00000104892.1	0	0.0346152	0.0346152	0.801013
Gm3841:ENSMUSG00000100236.1	0	0.0347343	0.0347343	0.801013
Mir455:ENSMUSG00000070102.1	0	0.0348278	0.0348278	0.801013
4930579O11Rik:ENSMUSG00000090732.1	0	0.0349283	0.0349283	0.801013
Agr3:ENSMUSG00000036231.5	0	0.0350743	0.0350743	0.801013
Gm10190:ENSMUSG00000066938.1	0	0.0350743	0.0350743	0.801013
Gm38316:ENSMUSG00000103730.1	2.35637e-05	0.0351701	0.0351466	0.801013
Gm25475:ENSMUSG00000064759.1	0	0.0351646	0.0351646	0.801013
Gm38118:ENSMUSG00000103089.1	0	0.0352015	0.0352015	0.801013
Gm13603:ENSMUSG00000081299.1	0	0.0352378	0.0352378	0.801013
Gm23704:ENSMUSG00000089469.1	0	0.0353961	0.0353961	0.801013
RP23-100O18.7:ENSMUSG00000107702.1	0	0.0354566	0.0354566	0.801013
Olfr110:ENSMUSG00000090894.2	0	0.0355864	0.0355864	0.801013
Gm13186:ENSMUSG00000081278.1	0	0.0359195	0.0359195	0.801013
Gm4319:ENSMUSG00000102123.1	0.0380361	0.0780329	0.0399968	0.801013
Mob3a:ENSMUSG00000003348.9	4.58247	4.62907	0.0466029	0.801013
Mageb1:ENSMUSG00000062162.2	0.0430612	0.0897294	0.0466683	0.801013
Cradd:ENSMUSG00000045867.9	2.95392	3.00581	0.0518952	0.801013
Gm42879:ENSMUSG00000106590.1	0.149956	0.206438	0.0564825	0.801013
Adrbk1:ENSMUSG00000024858.13	5.21578	5.27757	0.0617909	0.801013
Clec9a:ENSMUSG00000046080.17	0.406517	0.471194	0.0646761	0.801013
Psmd6:ENSMUSG00000021737.3	7.65107	7.71646	0.0653842	0.801013
Gm4279:ENSMUSG00000085732.1	0.119775	0.185246	0.0654706	0.801013
Tmem170b:ENSMUSG00000087370.2	2.13764	2.20344	0.0657977	0.801013
Gm20699:ENSMUSG00000093561.1	0.338005	0.405984	0.0679788	0.801013
Nmt2:ENSMUSG00000026643.16	4.55615	4.62821	0.0720668	0.801013
Gm42576:ENSMUSG00000107205.1	1.09629	1.17362	0.0773294	0.801013
RP23-472N21.2:ENSMUSG00000107508.1	3.29858	3.38021	0.0816281	0.801013
F3:ENSMUSG00000028128.13	1.14655	1.2317	0.0851456	0.801013
Gm9843:ENSMUSG00000050299.7	8.30671	8.39259	0.0858749	0.801013
Mrpl50:ENSMUSG00000044018.3	6.02745	6.11988	0.0924268	0.801013
Acot3:ENSMUSG00000021228.14	0.263349	0.358644	0.095295	0.801013
Ring1:ENSMUSG00000024325.8	3.5283	3.6271	0.0987979	0.801013
Setmar:ENSMUSG00000034639.7	2.67277	2.77249	0.0997271	0.801013
Gm43500:ENSMUSG00000107296.1	0.0189157	0.119021	0.100105	0.801013
Gab1:ENSMUSG00000031714.8	4.00074	4.11066	0.10992	0.801013
Ift80:ENSMUSG00000027778.15	4.45181	4.56662	0.114806	0.801013
Il17c:ENSMUSG00000046108.3	0.109634	0.225127	0.115493	0.801013
C030032O16Rik:ENSMUSG00000106063.1	0.263169	0.379751	0.116582	0.801013
Wdr91:ENSMUSG00000058486.11	3.29709	3.41756	0.12047	0.801013
Isoc2b:ENSMUSG00000052605.11	0.245204	0.376938	0.131735	0.801013
Gm14251:ENSMUSG00000081751.1	0.909014	1.04602	0.137003	0.801013
Gm14620:ENSMUSG00000083112.1	0.142496	0.312895	0.170399	0.801013
Hspd1-ps3:ENSMUSG00000058809.8	6.73477	6.92906	0.194288	0.801013
Slit2:ENSMUSG00000031558.15	2.68624	2.90598	0.219744	0.801013
Msrb2:ENSMUSG00000023094.14	2.99857	3.23182	0.233246	0.801013
A230005M16Rik:ENSMUSG00000087612.1	0.159999	0.403114	0.243115	0.801013
Gm24282:ENSMUSG00000077420.1	0.308386	0.617667	0.309281	0.801013
n-R5s138:ENSMUSG00000095183.1	2.00894	2.53994	0.531008	0.801013
Cacna1a:ENSMUSG00000034656.16	1.54414	1.08729	-0.456853	0.801154
Mir1967:ENSMUSG00000088414.1	0.399299	0.214126	-0.185173	0.801154
Gm37080:ENSMUSG00000102651.1	0.175188	0.108432	-0.0667555	0.801154
Gm43322:ENSMUSG00000105939.1	0.090058	0.0365617	-0.0534963	0.801154
Gm38082:ENSMUSG00000104369.1	0.934369	0.97443	0.0400605	0.801154
3110043O21Rik:ENSMUSG00000028300.14	3.23593	3.36778	0.131856	0.801154
Trim11:ENSMUSG00000020455.16	3.74017	3.64778	-0.0923926	0.801249
Gm25635:ENSMUSG00000064609.1	0.227568	0.067756	-0.159812	0.801258
Gm16217:ENSMUSG00000086499.1	0.622651	0.472006	-0.150645	0.801258
Cd109:ENSMUSG00000046186.8	2.1796	2.10752	-0.0720851	0.801258
1700030C12Rik:ENSMUSG00000086459.2	0.0143128	0.0415485	0.0272357	0.801258
Mir666:ENSMUSG00000076272.1	0	0.0341407	0.0341407	0.801258
Anapc5:ENSMUSG00000029472.13	8.02395	8.06043	0.0364811	0.801258
Cnot10:ENSMUSG00000056167.6	5.72488	5.77174	0.0468616	0.801258
Gm17083:ENSMUSG00000090628.1	0.175173	0.247796	0.0726229	0.801258
4921507L20Rik:ENSMUSG00000027196.11	0.635526	0.720232	0.0847066	0.801258
RP23-23C9.4:ENSMUSG00000107610.1	2.73032	2.8353	0.104989	0.801258
Vmp1:ENSMUSG00000018171.9	5.17004	5.28912	0.119083	0.801258
Fam169a:ENSMUSG00000041817.13	3.04395	3.18887	0.144922	0.801258
Gm15898:ENSMUSG00000089742.1	0.23056	0.427549	0.19699	0.801258
Ankrd24:ENSMUSG00000054708.17	1.77741	1.99922	0.221806	0.801258
Fbxo27:ENSMUSG00000037463.14	1.17347	1.4504	0.276932	0.801258
Lrrk2:ENSMUSG00000036273.15	0.554029	0.609756	0.0557275	0.801283
n-R5s141:ENSMUSG00000095749.1	2.05118	2.58752	0.536347	0.801283
Mir672:ENSMUSG00000076286.1	0	0.0338148	0.0338148	0.801457
Olfr1264:ENSMUSG00000075069.1	0	0.0338167	0.0338167	0.801457
Gm33370:ENSMUSG00000105283.1	0.0807103	0.132494	0.0517834	0.801457
Net1:ENSMUSG00000021215.14	5.60977	5.67798	0.0682187	0.801457
Btbd6:ENSMUSG00000002803.13	3.54886	3.62311	0.0742436	0.801457
Gm26672:ENSMUSG00000097330.2	1.33485	1.4912	0.156359	0.801457
Gm26424:ENSMUSG00000084479.1	0.0755809	0.242318	0.166737	0.801457
Calm3:ENSMUSG00000019370.10	8.04224	7.98689	-0.0553527	0.801537
Aspn:ENSMUSG00000021388.13	0.311969	0.361543	0.0495744	0.801537
Gm4865:ENSMUSG00000104777.1	1.99785	2.06759	0.0697416	0.801537
Fkbp1b:ENSMUSG00000020635.7	2.23464	2.33266	0.0980185	0.801537
Tns1:ENSMUSG00000055322.14	2.48134	2.2319	-0.249447	0.801583
Cers4:ENSMUSG00000008206.15	2.15382	1.91862	-0.235192	0.801583
Gm29036:ENSMUSG00000101587.2	0.839238	0.667491	-0.171747	0.801583
Gm22297:ENSMUSG00000065246.1	0.834853	0.675979	-0.158874	0.801583
Gm9085:ENSMUSG00000084137.1	0.610692	0.461824	-0.148868	0.801583
Gm11646:ENSMUSG00000085033.1	0.83875	0.697068	-0.141681	0.801583
Gm22801:ENSMUSG00000093365.2	5.54436	5.43237	-0.111988	0.801583
Gm10913:ENSMUSG00000078097.3	0.516604	0.410255	-0.106349	0.801583
Wdr26:ENSMUSG00000038733.13	5.5535	5.44791	-0.105587	0.801583
Rhoj:ENSMUSG00000046768.13	3.02475	2.93558	-0.0891687	0.801583
Gm5215:ENSMUSG00000050978.3	0.161382	0.0868285	-0.0745534	0.801583
Gm37411:ENSMUSG00000103493.1	0.392758	0.327266	-0.0654918	0.801583
Cxcr6:ENSMUSG00000048521.7	0.241731	0.177353	-0.0643781	0.801583
Gm12428:ENSMUSG00000082185.1	4.85293	4.7898	-0.0631345	0.801583
Eif3c:ENSMUSG00000030738.11	8.14373	8.0857	-0.0580292	0.801583
Gm4962:ENSMUSG00000106038.1	0.172438	0.116099	-0.0563391	0.801583
Gm9602:ENSMUSG00000090539.8	0.404431	0.348745	-0.0556851	0.801583
Arhgap19:ENSMUSG00000025154.14	5.24089	5.18667	-0.0542225	0.801583
A830012C17Rik:ENSMUSG00000085996.1	0.0685837	0.0301229	-0.0384608	0.801583
Rufy4:ENSMUSG00000061815.11	0.0909084	0.0572883	-0.03362	0.801583
Mir6371:ENSMUSG00000099221.1	0.0355727	0.00812855	-0.0274442	0.801583
Scnn1g:ENSMUSG00000000216.8	0.0345485	0.0161521	-0.0183964	0.801583
Gm4784:ENSMUSG00000082189.1	0.0261011	0.00881131	-0.0172898	0.801583
1700034J04Rik:ENSMUSG00000103287.1	0.0161197	0	-0.0161197	0.801583
Tdgf1:ENSMUSG00000032494.12	0.0161094	0	-0.0161094	0.801583
Bcas1os1:ENSMUSG00000086970.1	0.0160838	0	-0.0160838	0.801583
Gm37552:ENSMUSG00000102941.1	0	0.0148163	0.0148163	0.801583
Agbl4:ENSMUSG00000061298.14	0.00486967	0.0205435	0.0156738	0.801583
Gm13812:ENSMUSG00000094873.1	0.0106434	0.0309605	0.0203171	0.801583
Lamtor1:ENSMUSG00000030842.11	6.6262	6.65679	0.0305907	0.801583
Nps:ENSMUSG00000073804.4	0	0.0330455	0.0330455	0.801583
RP23-270L5.2:ENSMUSG00000108330.1	0	0.0330521	0.0330521	0.801583
Gm43777:ENSMUSG00000105583.1	0	0.0331511	0.0331511	0.801583
1700092K14Rik:ENSMUSG00000078600.1	0	0.0332143	0.0332143	0.801583
4930551L18Rik:ENSMUSG00000085377.1	0	0.0334146	0.0334146	0.801583
Gm15333:ENSMUSG00000082287.1	0	0.0334931	0.0334931	0.801583
Gm43711:ENSMUSG00000104881.1	0	0.0336768	0.0336768	0.801583
Zfp263:ENSMUSG00000022529.11	4.15237	4.20461	0.052238	0.801583
Rap1gap2:ENSMUSG00000038807.17	0.335037	0.398742	0.0637054	0.801583
Pcdh18:ENSMUSG00000037892.13	5.98208	6.04627	0.0641933	0.801583
Gm27597:ENSMUSG00000098992.1	11.0746	11.139	0.0644264	0.801583
Zfp511:ENSMUSG00000025470.10	4.26443	4.33086	0.0664306	0.801583
Gm15263:ENSMUSG00000084058.1	0.060431	0.140212	0.0797814	0.801583
Uqcrb:ENSMUSG00000021520.4	7.32163	7.41398	0.0923457	0.801583
Gm11771:ENSMUSG00000083618.1	0.284418	0.386437	0.10202	0.801583
Gaa:ENSMUSG00000025579.14	3.40074	3.51483	0.114091	0.801583
Swt1:ENSMUSG00000052748.14	3.76312	3.90341	0.140286	0.801583
Gm38038:ENSMUSG00000103717.1	0.269518	0.434945	0.165428	0.801583
Gm25043:ENSMUSG00000089229.1	0.0128664	0.195376	0.18251	0.801583
Mir7026:ENSMUSG00000099284.1	2.04481	2.48968	0.444862	0.801583
Med4:ENSMUSG00000022109.5	6.34384	6.29679	-0.0470509	0.801721
Gm15763:ENSMUSG00000082199.1	0	0.0328954	0.0328954	0.801721
Fopnl:ENSMUSG00000022677.14	5.66215	5.74272	0.0805739	0.801721
Mfap2:ENSMUSG00000060572.17	6.68776	6.91882	0.23106	0.801721
Gm26411:ENSMUSG00000088293.1	0.133471	0.242266	0.108795	0.801735
Agpat4:ENSMUSG00000023827.8	4.60696	4.35941	-0.247549	0.801744
Ccdc120:ENSMUSG00000031150.12	2.89766	2.67617	-0.221484	0.801744
Sirt6:ENSMUSG00000034748.16	4.62429	4.4774	-0.146895	0.801744
Stxbp3-ps:ENSMUSG00000071640.3	1.72542	1.58685	-0.138566	0.801744
A730020E08Rik:ENSMUSG00000097924.2	1.46958	1.33618	-0.133394	0.801744
1700084C06Rik:ENSMUSG00000086016.1	0.435097	0.308365	-0.126732	0.801744
Armc5:ENSMUSG00000042178.6	3.29983	3.18485	-0.114986	0.801744
Serpinb6b:ENSMUSG00000042842.10	0.442667	0.330126	-0.112541	0.801744
Zfp334:ENSMUSG00000017667.9	4.71398	4.65113	-0.0628417	0.801744
Abhd16b:ENSMUSG00000055882.8	0.163139	0.101063	-0.0620757	0.801744
F7:ENSMUSG00000031443.7	0.0747501	0.0206453	-0.0541047	0.801744
Appbp2:ENSMUSG00000018481.9	5.52204	5.47316	-0.0488864	0.801744
Slc37a3:ENSMUSG00000029924.12	4.50803	4.46835	-0.0396881	0.801744
RP24-269P21.1:ENSMUSG00000108528.1	6.92484	6.89444	-0.0303986	0.801744
Gm14616:ENSMUSG00000086177.1	0.0381068	0.00907589	-0.0290309	0.801744
B430306N03Rik:ENSMUSG00000043740.14	0.0531302	0.0294183	-0.0237119	0.801744
Lkaaear1:ENSMUSG00000045794.3	0.027622	0.00529637	-0.0223257	0.801744
Il13:ENSMUSG00000020383.1	0.0160476	0	-0.0160476	0.801744
Gm10727:ENSMUSG00000105444.1	0.00606183	0.0247715	0.0187096	0.801744
Gm17555:ENSMUSG00000090353.2	0.00953129	0.0288882	0.0193569	0.801744
BC051077:ENSMUSG00000097163.2	0.0792687	0.109136	0.0298678	0.801744
4930449I04Rik:ENSMUSG00000105459.1	0	0.0322933	0.0322933	0.801744
Gm28755:ENSMUSG00000102001.1	0	0.0323442	0.0323442	0.801744
Gm5043:ENSMUSG00000107028.1	0	0.032358	0.032358	0.801744
Gm42434:ENSMUSG00000105260.1	0	0.0324688	0.0324688	0.801744
Gm43726:ENSMUSG00000106353.1	0	0.0324714	0.0324714	0.801744
Gm33952:ENSMUSG00000106545.1	0	0.0325097	0.0325097	0.801744
Gm11479:ENSMUSG00000085991.1	0	0.0325116	0.0325116	0.801744
1700109G15Rik:ENSMUSG00000085044.1	0	0.0327545	0.0327545	0.801744
Gm37946:ENSMUSG00000102967.1	0	0.0328523	0.0328523	0.801744
Krtap5-5:ENSMUSG00000073785.2	0.0133395	0.0508574	0.0375179	0.801744
1700093J21Rik:ENSMUSG00000022915.3	0.200655	0.247846	0.0471915	0.801744
Gm43130:ENSMUSG00000105750.1	0.232271	0.295951	0.0636799	0.801744
Gm17529:ENSMUSG00000097443.1	0.43779	0.525906	0.0881153	0.801744
Glod4:ENSMUSG00000017286.15	5.00619	5.09757	0.0913744	0.801744
Gm43590:ENSMUSG00000105058.1	0.505017	0.596847	0.0918301	0.801744
Lmcd1:ENSMUSG00000057604.9	1.40202	1.52462	0.122597	0.801744
Cox7a1:ENSMUSG00000074218.2	1.04728	1.2467	0.199421	0.801744
Prom1:ENSMUSG00000029086.15	5.41307	5.6959	0.282831	0.801744
Stam:ENSMUSG00000026718.17	4.64876	4.55266	-0.096104	0.801776
Nxpe4:ENSMUSG00000044229.8	2.14708	2.24553	0.098445	0.801776
Mir1947:ENSMUSG00000088860.1	0.0911422	0.232752	0.141609	0.801776
Gm10549:ENSMUSG00000073610.3	0.1381	0.260854	0.122755	0.801797
Asb7:ENSMUSG00000030509.16	3.26387	3.19589	-0.0679747	0.801814
Gm13431:ENSMUSG00000087187.1	0.426718	0.235971	-0.190747	0.801822
Gm13214:ENSMUSG00000083368.1	0	0.0322017	0.0322017	0.801826
Gm26960:ENSMUSG00000098118.1	0	0.032208	0.032208	0.801826
Gm2904:ENSMUSG00000079101.3	2.01547	2.05644	0.0409747	0.801826
1110038F14Rik:ENSMUSG00000063236.5	5.71969	5.66531	-0.0543838	0.801835
Gm25774:ENSMUSG00000080367.1	0.049077	0.0943488	0.0452717	0.801835
2310040G07Rik:ENSMUSG00000072852.3	1.3179	1.39127	0.0733724	0.801835
Gm28071:ENSMUSG00000100397.1	1.5474	1.71741	0.17001	0.801835
D2hgdh:ENSMUSG00000073609.9	2.17803	2.36373	0.185702	0.801835
Gm23450:ENSMUSG00000094210.1	0.664981	1.02618	0.361201	0.801835
Hoxc11:ENSMUSG00000001656.3	0.0566806	0.0978612	0.0411805	0.801916
Gm38090:ENSMUSG00000103246.1	0	0.0320446	0.0320446	0.802014
Gm16130:ENSMUSG00000086624.1	0.0242033	0.00813004	-0.0160732	0.802143
Gm23170:ENSMUSG00000087783.1	0	0.0319829	0.0319829	0.802143
Gm11573:ENSMUSG00000084068.1	0	0.0319588	0.0319588	0.802184
Shroom4:ENSMUSG00000068270.15	3.36625	2.78438	-0.581866	0.802185
Ncoa5:ENSMUSG00000039804.15	5.87394	5.77544	-0.0985014	0.802185
Gm15882:ENSMUSG00000090003.1	0	0.0208349	0.0208349	0.802224
Fabp7:ENSMUSG00000019874.11	0.0159448	0	-0.0159448	0.802309
Gm25337:ENSMUSG00000065657.1	0.256076	0.516924	0.260848	0.802309
Kctd15:ENSMUSG00000030499.9	5.96351	6.0687	0.10519	0.802503
Pnlip:ENSMUSG00000046008.7	0	0.0317568	0.0317568	0.802548
Gm12389:ENSMUSG00000081352.1	0	0.0317653	0.0317653	0.802548
Timm23:ENSMUSG00000013701.12	6.63934	6.37269	-0.266646	0.802618
Mtpap:ENSMUSG00000024234.6	4.83736	4.73753	-0.0998289	0.802618
Smchd1:ENSMUSG00000024054.13	5.7652	5.67245	-0.0927499	0.802618
Rpl17-ps1:ENSMUSG00000082804.3	0.00787102	0.0326211	0.0247501	0.802618
Ifit1bl2:ENSMUSG00000067297.4	0.0120683	0.0397599	0.0276916	0.802618
Gm6919:ENSMUSG00000096517.1	0	0.0315866	0.0315866	0.802618
Gm43142:ENSMUSG00000104549.1	0	0.0316322	0.0316322	0.802618
Mrps5:ENSMUSG00000027374.12	5.09286	5.13132	0.0384629	0.802618
Gm29376:ENSMUSG00000101955.1	0.123157	0.206862	0.0837051	0.802618
Pknox1:ENSMUSG00000006705.12	4.11337	4.21748	0.104107	0.802618
Gm26890:ENSMUSG00000097246.1	1.10747	1.2131	0.105629	0.802618
Gm15491:ENSMUSG00000087367.1	1.00363	1.21548	0.211858	0.802618
Card6:ENSMUSG00000041849.7	0.769097	0.668009	-0.101088	0.802626
Dpy19l3:ENSMUSG00000043671.14	3.40499	3.34542	-0.0595763	0.802626
Gm6750:ENSMUSG00000101236.1	6.10796	6.0571	-0.0508649	0.802626
Gm10254:ENSMUSG00000069011.5	6.42474	6.37546	-0.0492841	0.802626
Gm9951:ENSMUSG00000054618.8	0.015901	0	-0.015901	0.802626
RP23-88E13.3:ENSMUSG00000108020.1	0.0158968	0	-0.0158968	0.802626
Blk:ENSMUSG00000014453.3	0.0158875	0	-0.0158875	0.802626
Gm17178:ENSMUSG00000090758.1	0	0.0314121	0.0314121	0.802626
Gm27148:ENSMUSG00000099064.1	0	0.0314534	0.0314534	0.802626
Gm10100:ENSMUSG00000096421.1	0	0.0314657	0.0314657	0.802626
AC125531.1:ENSMUSG00000105768.1	0	0.0315608	0.0315608	0.802626
Lyrm9:ENSMUSG00000072640.11	1.2854	1.35619	0.0707847	0.802626
5430427N15Rik:ENSMUSG00000104684.1	0.115985	0.188445	0.0724596	0.802626
Neto2:ENSMUSG00000036902.9	3.50639	3.60736	0.10097	0.802626
Dfnb59:ENSMUSG00000075267.9	0.69709	0.575308	-0.121782	0.802663
Selt:ENSMUSG00000075700.9	5.93413	5.83962	-0.0945145	0.802822
Hibadh:ENSMUSG00000029776.11	4.93495	4.86722	-0.067737	0.802822
Gm13271:ENSMUSG00000094618.1	0.0250278	0.00794266	-0.0170852	0.802822
Osmr:ENSMUSG00000022146.12	0.121165	0.159386	0.0382207	0.802822
Spg21:ENSMUSG00000032388.6	5.09006	5.13757	0.0475112	0.802822
Brox:ENSMUSG00000046836.13	4.60385	4.66727	0.0634166	0.802822
Cort:ENSMUSG00000028971.4	1.90769	2.04093	0.133244	0.802822
Plp1:ENSMUSG00000031425.15	1.42548	1.59438	0.168893	0.802822
Gm22614:ENSMUSG00000094812.1	2.04401	2.48044	0.436429	0.802822
Srp54b:ENSMUSG00000079108.5	5.40911	5.51295	0.103846	0.802853
Usp32:ENSMUSG00000000804.14	3.05841	3.2538	0.19539	0.802853
Wee2:ENSMUSG00000037159.11	0.0990607	0.0611043	-0.0379564	0.802856
Gm11451:ENSMUSG00000083567.3	2.39546	2.50344	0.107986	0.802856
Nt5c1a:ENSMUSG00000054958.6	0.0158531	0	-0.0158531	0.802935
Jmjd1c:ENSMUSG00000037876.16	3.43782	3.1088	-0.329022	0.802971
Gm23753:ENSMUSG00000088200.1	1.10552	0.802387	-0.303133	0.802971
Gm7266:ENSMUSG00000100441.1	3.85197	3.68521	-0.16676	0.802971
Gm15829:ENSMUSG00000086083.1	0.769332	0.615508	-0.153825	0.802971
Htatip2:ENSMUSG00000039745.7	1.81654	1.68502	-0.131524	0.802971
Gm10443:ENSMUSG00000072940.5	9.15745	9.06223	-0.0952198	0.802971
Uchl3:ENSMUSG00000022111.8	6.63806	6.54848	-0.0895736	0.802971
Gm10259:ENSMUSG00000069083.4	6.24489	6.15881	-0.0860757	0.802971
Gm22227:ENSMUSG00000087981.1	0.109473	0.0314829	-0.0779903	0.802971
Kat2b:ENSMUSG00000000708.14	0.431577	0.364172	-0.0674044	0.802971
A830009L08Rik:ENSMUSG00000097182.2	0.074215	0.03274	-0.041475	0.802971
RP23-265P8.4:ENSMUSG00000108292.1	0.0408851	0.0127968	-0.0280884	0.802971
Gm43323:ENSMUSG00000107390.1	0.0337536	0.01131	-0.0224436	0.802971
Gstt4:ENSMUSG00000009093.7	0.0158336	0	-0.0158336	0.802971
4930505A04Rik:ENSMUSG00000040919.13	0.0158177	0	-0.0158177	0.802971
Gm42649:ENSMUSG00000105797.1	0.015226	0.00201235	-0.0132137	0.802971
Gm26893:ENSMUSG00000097450.7	0.0296914	0.0175142	-0.0121772	0.802971
Plac9b:ENSMUSG00000072674.10	0.0120286	0	-0.0120286	0.802971
Gm3693:ENSMUSG00000098128.1	0.00743889	0.0313218	0.0238829	0.802971
Sh2d6:ENSMUSG00000052631.14	0.0423435	0.0715116	0.0291681	0.802971
Gm43020:ENSMUSG00000104846.1	0	0.0307358	0.0307358	0.802971
Gm11514:ENSMUSG00000083548.1	0	0.0307785	0.0307785	0.802971
Gm29638:ENSMUSG00000102084.1	0	0.0308152	0.0308152	0.802971
RP23-11L1.1:ENSMUSG00000108502.1	0	0.0308152	0.0308152	0.802971
Gm43686:ENSMUSG00000104974.1	0.0376508	0.107127	0.0694763	0.802971
Ebi3:ENSMUSG00000003206.6	0.351476	0.423466	0.0719898	0.802971
Cnot1:ENSMUSG00000036550.15	6.80594	6.87797	0.0720322	0.802971
Gm37204:ENSMUSG00000103657.1	0.900859	0.980897	0.0800376	0.802971
Pus10:ENSMUSG00000020280.12	5.37306	5.45844	0.0853796	0.802971
Gm43077:ENSMUSG00000105535.1	0.0395976	0.131877	0.0922791	0.802971
Foxk1:ENSMUSG00000056493.9	3.5794	3.68047	0.101073	0.802971
C230066G23Rik:ENSMUSG00000085771.1	0.0827681	0.196313	0.113544	0.802971
Gm22516:ENSMUSG00000088891.1	0.971937	1.08987	0.117934	0.802971
Gm9719:ENSMUSG00000090001.1	0.318063	0.443096	0.125034	0.802971
Gm18822:ENSMUSG00000098047.1	0	0.0307172	0.0307172	0.802999
Prg4:ENSMUSG00000006014.16	0.543501	0.458832	-0.0846688	0.803193
Fcgr1:ENSMUSG00000015947.10	0.576792	0.485257	-0.0915352	0.803235
Slc7a9:ENSMUSG00000030492.16	0.0562611	0.02873	-0.0275311	0.803235
Gm4904:ENSMUSG00000096217.1	0.0176846	0.00408028	-0.0136043	0.803235
Gm13261:ENSMUSG00000086748.1	0	0.0164571	0.0164571	0.803235
Gm12303:ENSMUSG00000082266.1	0.281159	0.218914	-0.0622453	0.803254
Gm44:ENSMUSG00000091497.1	0.0157707	0	-0.0157707	0.803254
Gm13236:ENSMUSG00000087513.1	0.0177039	0.0321509	0.014447	0.803254
Mir500:ENSMUSG00000070108.2	0	0.0305048	0.0305048	0.803254
4930562A09Rik:ENSMUSG00000086945.1	0	0.0305459	0.0305459	0.803254
Mypop:ENSMUSG00000048481.15	2.47431	2.59848	0.124171	0.803254
Ankrd12:ENSMUSG00000034647.14	1.76193	1.97306	0.21113	0.803254
Nexn:ENSMUSG00000039103.12	1.32839	1.62441	0.296016	0.803254
Gm13053:ENSMUSG00000085574.1	0.0299543	0.295998	0.266043	0.803255
BC023829:ENSMUSG00000073139.9	4.48762	4.58165	0.0940263	0.803315
Oat-rs1:ENSMUSG00000083544.1	0	0.0304409	0.0304409	0.803374
Gm37260:ENSMUSG00000102702.1	0.0159322	0.00010422	-0.015828	0.803481
Gm7613:ENSMUSG00000087239.1	0.184147	0.292376	0.10823	0.803481
4933425M03Rik:ENSMUSG00000106508.1	0.0129492	0.0649894	0.0520401	0.803482
Slc44a3:ENSMUSG00000039865.8	0.139569	0.192415	0.0528461	0.803501
Kremen1:ENSMUSG00000020393.16	4.14738	4.06418	-0.0832044	0.803508
E030044B06Rik:ENSMUSG00000097740.1	0.258792	0.196089	-0.0627032	0.803508
2900089D17Rik:ENSMUSG00000087484.1	0.675943	0.614134	-0.0618096	0.803508
Lancl3:ENSMUSG00000047344.9	0.138218	0.0995728	-0.0386454	0.803508
Vwa9:ENSMUSG00000034263.12	5.92326	5.88564	-0.0376149	0.803508
Amd-ps2:ENSMUSG00000106192.1	0.0157107	0	-0.0157107	0.803508
Slc24a2:ENSMUSG00000037996.17	0.0230495	0.00852772	-0.0145218	0.803508
Gm33466:ENSMUSG00000106632.1	0	0.0184286	0.0184286	0.803508
Gm3242:ENSMUSG00000079379.2	0.00901643	0.0295684	0.020552	0.803508
C430014B12Rik:ENSMUSG00000097564.2	0.0186155	0.0411863	0.0225707	0.803508
Gm37110:ENSMUSG00000104498.1	0.285947	0.313358	0.0274107	0.803508
Gm12604:ENSMUSG00000082443.1	0	0.0301149	0.0301149	0.803508
4930548K13Rik:ENSMUSG00000086257.1	0	0.0302923	0.0302923	0.803508
Cldnd2:ENSMUSG00000038973.2	0	0.0303208	0.0303208	0.803508
Dazl:ENSMUSG00000010592.8	0.0347043	0.0723752	0.0376709	0.803508
Itgam:ENSMUSG00000108596.1	0.119888	0.164001	0.0441127	0.803508
Cfap52:ENSMUSG00000020904.11	0.0790815	0.135738	0.0566567	0.803508
BC022960:ENSMUSG00000081137.3	1.80054	1.91462	0.11408	0.803508
A930005H10Rik:ENSMUSG00000054426.11	2.80142	2.92744	0.126016	0.803508
Rnf170:ENSMUSG00000013878.17	3.23293	3.39772	0.164795	0.803508
Gm43059:ENSMUSG00000107120.1	1.70879	1.88387	0.175086	0.803508
Gm28686:ENSMUSG00000101827.1	0.274975	0.468106	0.193131	0.803508
Gm25889:ENSMUSG00000088400.1	0.137363	0.337678	0.200315	0.803508
Gm37016:ENSMUSG00000102958.1	0.00226067	0.0238751	0.0216144	0.80367
Gm11951:ENSMUSG00000079889.4	0.320701	0.423824	0.103123	0.80367
Ap3b1:ENSMUSG00000021686.4	4.88254	4.94409	0.0615567	0.803703
Cnih3:ENSMUSG00000026514.13	0.0346016	0.0149328	-0.0196689	0.80372
Vwa2:ENSMUSG00000025082.8	2.28289	2.41173	0.128839	0.80372
AL589651.1:ENSMUSG00000105014.1	0.0156935	0	-0.0156935	0.80374
Batf2:ENSMUSG00000039699.13	0.0127664	0.0291385	0.0163721	0.803823
Mark4:ENSMUSG00000030397.9	4.68493	4.59236	-0.0925678	0.803918
Gm15137:ENSMUSG00000085451.1	0.094838	0.0273649	-0.0674732	0.803918
Gm37282:ENSMUSG00000102889.1	0.595617	0.687156	0.0915389	0.803918
4930404N11Rik:ENSMUSG00000020234.10	0.39842	0.613213	0.214793	0.803929
Gm43034:ENSMUSG00000106662.1	0.999775	0.811937	-0.187838	0.80393
RP23-214M22.7:ENSMUSG00000107764.1	1.92359e-06	0.0298736	0.0298717	0.80393
Plekha6:ENSMUSG00000041757.15	0.64614	0.844996	0.198855	0.80393
Gm24724:ENSMUSG00000088855.1	0.559997	0.270349	-0.289649	0.803956
mmu-mir-1291:ENSMUSG00000106463.1	3.24218	2.98342	-0.258756	0.803956
Gm3699:ENSMUSG00000094955.1	4.49237	4.26773	-0.224649	0.803956
Gm26804:ENSMUSG00000097263.1	2.2556	2.07932	-0.176278	0.803956
Prorsd1:ENSMUSG00000032673.5	3.6249	3.44892	-0.175982	0.803956
Gm5977:ENSMUSG00000092229.2	3.4932	3.33266	-0.160541	0.803956
Api5:ENSMUSG00000027193.12	6.8952	6.85063	-0.0445739	0.803956
Pdk3:ENSMUSG00000035232.8	5.50268	5.46013	-0.042543	0.803956
Cyp2f2:ENSMUSG00000052974.8	0	0.0161929	0.0161929	0.803956
Mettl7a3:ENSMUSG00000058057.4	0.00440451	0.0243652	0.0199607	0.803956
Gm19620:ENSMUSG00000105181.1	6.25164e-06	0.029769	0.0297627	0.803956
Npy:ENSMUSG00000029819.6	0	0.0297806	0.0297806	0.803956
Gm12998:ENSMUSG00000082207.1	0.0376441	0.105302	0.0676574	0.803956
Gm15903:ENSMUSG00000086916.2	0.39088	0.474565	0.0836849	0.803956
Gm6829:ENSMUSG00000083670.1	3.26984	3.36577	0.0959218	0.803956
9330136K24Rik:ENSMUSG00000097781.1	0.39904	0.499312	0.100272	0.803956
Gys1:ENSMUSG00000003865.14	4.63577	4.73802	0.102256	0.803956
Gm12362:ENSMUSG00000082709.1	0.0287508	0.112062	0.0833114	0.804024
Lrrk1:ENSMUSG00000015133.16	2.04942	2.22257	0.173147	0.804031
Gm24643:ENSMUSG00000096784.1	0.0593841	0.139982	0.0805974	0.804138
Ptprcap:ENSMUSG00000045826.8	0.754446	0.636391	-0.118055	0.804152
RP23-336I5.10:ENSMUSG00000108257.1	0.0671264	0.14171	0.0745835	0.804152
Plxnb2:ENSMUSG00000036606.16	5.99297	6.09531	0.102337	0.804152
Chadl:ENSMUSG00000063765.11	0.336661	0.515733	0.179072	0.804152
3110062G12Rik:ENSMUSG00000103634.1	0.536826	0.344097	-0.192729	0.804174
Snord47:ENSMUSG00000064968.1	5.91111	5.74058	-0.170533	0.804174
Pla2g4b:ENSMUSG00000098488.7	2.40027	2.24371	-0.156561	0.804174
Gm12294:ENSMUSG00000083935.1	0.152049	0.0736648	-0.078384	0.804174
Fam110c:ENSMUSG00000036136.8	0.298627	0.224312	-0.0743152	0.804174
Gm6337:ENSMUSG00000091882.8	0.187607	0.152143	-0.0354636	0.804174
Nat10:ENSMUSG00000027185.14	5.01535	4.98119	-0.0341614	0.804174
Gm26898:ENSMUSG00000097798.1	0.0509088	0.0203403	-0.0305685	0.804174
Trem3:ENSMUSG00000041754.5	0.0156018	0	-0.0156018	0.804174
Gm7133:ENSMUSG00000100484.1	0.0155967	0	-0.0155967	0.804174
Xkr7:ENSMUSG00000042631.7	0.0155892	0	-0.0155892	0.804174
Gm21614:ENSMUSG00000098159.1	0.015586	0	-0.015586	0.804174
Gm14282:ENSMUSG00000081422.1	0	0.0176549	0.0176549	0.804174
Tpte:ENSMUSG00000031481.7	0.00918151	0.0351005	0.025919	0.804174
Gm29865:ENSMUSG00000105331.1	0	0.0292525	0.0292525	0.804174
Gm38103:ENSMUSG00000104155.1	0	0.0292585	0.0292585	0.804174
Gm12859:ENSMUSG00000080857.1	0	0.0293061	0.0293061	0.804174
Uts2:ENSMUSG00000028963.1	0	0.029319	0.029319	0.804174
Gm37965:ENSMUSG00000102579.1	0	0.029346	0.029346	0.804174
Gm26953:ENSMUSG00000097986.1	0	0.0293732	0.0293732	0.804174
8030443G20Rik:ENSMUSG00000086483.1	0	0.0295022	0.0295022	0.804174
Gm17130:ENSMUSG00000106894.1	0.0562554	0.0882005	0.0319451	0.804174
Gm13003:ENSMUSG00000085833.2	0.103433	0.143039	0.0396066	0.804174
RP24-401P10.1:ENSMUSG00000108093.1	0.0990643	0.16332	0.0642554	0.804174
Gm14812:ENSMUSG00000073051.4	0.0814192	0.148874	0.0674548	0.804174
S1pr2:ENSMUSG00000043895.5	5.06822	5.15056	0.082347	0.804174
Gm36955:ENSMUSG00000104136.1	0.186011	0.270522	0.0845106	0.804174
Cenpt:ENSMUSG00000036672.4	4.7069	4.8056	0.0987016	0.804174
Gm15621:ENSMUSG00000082402.1	0.257851	0.508364	0.250513	0.804174
Nudcd2:ENSMUSG00000020328.10	7.20035	7.13686	-0.0634914	0.804379
Slco1a6:ENSMUSG00000079262.3	0.181071	0.200279	0.0192079	0.804379
Gm26119:ENSMUSG00000093342.1	0	0.0291797	0.0291797	0.804379
Synpo2:ENSMUSG00000050315.13	0.588325	0.722858	0.134533	0.804379
Smim23:ENSMUSG00000020270.9	0.0126209	0	-0.0126209	0.804386
Gm2449:ENSMUSG00000097223.1	0.129469	0.264497	0.135028	0.804386
Kcnh7:ENSMUSG00000059742.10	0.0248645	0.0389554	0.0140909	0.804421
RP24-92L16.5:ENSMUSG00000108206.1	0.00455821	0.0208673	0.0163091	0.804421
Pmpcb:ENSMUSG00000029017.13	6.4871	6.5365	0.0494022	0.804421
Gm12004:ENSMUSG00000084055.1	0.568708	0.439828	-0.12888	0.804449
Gdap10:ENSMUSG00000096954.1	1.13669	1.02813	-0.108564	0.804449
Efcab2:ENSMUSG00000026495.8	2.03929	1.96012	-0.0791631	0.804449
Fam98b:ENSMUSG00000027349.5	6.64809	6.57862	-0.0694688	0.804449
Gm37799:ENSMUSG00000104414.1	0.0875484	0.0397395	-0.047809	0.804449
Ciao1:ENSMUSG00000003662.10	4.5027	4.45959	-0.0431061	0.804449
Jph1:ENSMUSG00000042686.5	1.18837	1.15095	-0.0374196	0.804449
Gm42423:ENSMUSG00000105335.1	0	0.015566	0.015566	0.804449
Cd69:ENSMUSG00000030156.5	0.00728213	0.0259061	0.018624	0.804449
Gm7893:ENSMUSG00000099796.1	0	0.0289358	0.0289358	0.804449
RP23-205F19.5:ENSMUSG00000108275.1	0	0.0290326	0.0290326	0.804449
Pcdha12:ENSMUSG00000103310.1	0.19176	0.233746	0.0419857	0.804449
Gm42805:ENSMUSG00000105056.1	0.0223181	0.070304	0.0479859	0.804449
Gm42918:ENSMUSG00000106209.1	0.0905817	0.138798	0.0482159	0.804449
Gm21975:ENSMUSG00000070354.13	0.744683	0.803842	0.059159	0.804449
1700003N22Rik:ENSMUSG00000102463.1	0.362045	0.448314	0.0862696	0.804449
Olfr1349:ENSMUSG00000048067.5	0.00815573	0.10248	0.094324	0.804449
Gm37311:ENSMUSG00000103049.1	0.203857	0.310836	0.106979	0.804449
Plag1:ENSMUSG00000003282.9	3.08298	3.19534	0.112358	0.804449
Gm15718:ENSMUSG00000085663.1	1.5113	1.6822	0.170908	0.804449
Inpp5b:ENSMUSG00000028894.18	2.32856	2.63319	0.304629	0.804449
Gm42869:ENSMUSG00000105137.1	0.990218	0.862329	-0.127888	0.804576
Rpl36:ENSMUSG00000057863.5	10.0316	9.95502	-0.07661	0.804576
Gm12612:ENSMUSG00000093978.1	0.426706	0.391234	-0.0354721	0.804576
1810065E05Rik:ENSMUSG00000013653.2	0	0.0287979	0.0287979	0.804576
Gm43297:ENSMUSG00000106963.1	0.86815	0.935032	0.0668814	0.804576
Hist1h4d:ENSMUSG00000061482.6	2.98879	3.32832	0.339532	0.804576
Fam71b:ENSMUSG00000020401.6	0	0.0139617	0.0139617	0.80463
Ankdd1b:ENSMUSG00000047117.12	0.584804	0.614529	0.0297255	0.80463
Myod1:ENSMUSG00000009471.3	0.682837	0.373159	-0.309678	0.804739
Tmbim6:ENSMUSG00000023010.14	6.16098	6.02253	-0.138457	0.804739
Gm14028:ENSMUSG00000082339.1	0	0.028716	0.028716	0.804739
Gm11195:ENSMUSG00000086380.1	0	0.0286847	0.0286847	0.804781
RP23-396C19.6:ENSMUSG00000108312.1	0.0776886	0.196016	0.118327	0.804781
Calm5:ENSMUSG00000099269.2	0	0.0286614	0.0286614	0.804845
Zbbx:ENSMUSG00000034151.13	0.0154896	0	-0.0154896	0.804934
Tbc1d15:ENSMUSG00000020130.8	4.99711	4.90397	-0.0931454	0.804957
1700025G04Rik:ENSMUSG00000032666.16	2.70716	2.63336	-0.0738011	0.804957
Canx:ENSMUSG00000020368.15	8.57184	8.49872	-0.0731171	0.804957
Atp4b:ENSMUSG00000031449.9	0.240991	0.177418	-0.0635732	0.804957
Gm26756:ENSMUSG00000097840.1	0.156272	0.0812504	-0.0750217	0.805004
Espl1:ENSMUSG00000058290.3	4.99318	4.93051	-0.0626664	0.805004
Gm21915:ENSMUSG00000094204.1	0	0.0285304	0.0285304	0.805004
Ndufv1:ENSMUSG00000037916.13	7.03134	7.06868	0.0373377	0.805004
A2m:ENSMUSG00000030111.9	0.300564	0.340365	0.0398012	0.805004
Maneal:ENSMUSG00000042763.9	0.476476	0.577202	0.100726	0.805004
Gm43509:ENSMUSG00000106603.1	0.256265	0.361296	0.105031	0.805004
Oxa1l:ENSMUSG00000000959.6	5.54055	5.64611	0.105566	0.805004
Snord15b:ENSMUSG00000064966.1	3.55487	3.17028	-0.384583	0.805046
Surf6:ENSMUSG00000036160.13	5.15634	5.10708	-0.0492595	0.805046
1700100L14Rik:ENSMUSG00000101051.6	0	0.0284621	0.0284621	0.805046
Gm4660:ENSMUSG00000087636.1	0	0.0284621	0.0284621	0.805046
Ctsf:ENSMUSG00000083282.2	2.79074	2.8919	0.101159	0.805046
H6pd:ENSMUSG00000028980.14	2.11644	1.98144	-0.135001	0.805091
3830408C21Rik:ENSMUSG00000071181.1	0.717876	0.648808	-0.0690684	0.805094
Gm5915:ENSMUSG00000080021.5	2.76252	2.84552	0.0829946	0.805095
Gm25142:ENSMUSG00000064632.1	0.330366	0.110061	-0.220305	0.805191
Gm10736:ENSMUSG00000096842.1	7.29208	7.17676	-0.115326	0.805191
Il10:ENSMUSG00000016529.5	0.0717235	0.0205919	-0.0511316	0.805191
Prop1:ENSMUSG00000044542.3	0	0.0283751	0.0283751	0.805191
Gm5617:ENSMUSG00000042293.7	3.10268	3.22222	0.119537	0.805191
Rnf144b:ENSMUSG00000038068.14	0.528671	0.810348	0.281678	0.805191
Rpl36-ps10:ENSMUSG00000084186.1	0.0452588	0.0965999	0.0513411	0.805201
Gm3081:ENSMUSG00000103624.1	0.700493	0.620955	-0.079538	0.805335
Adgre4:ENSMUSG00000032915.6	0.106779	0.0726608	-0.0341186	0.805335
Gm10152:ENSMUSG00000103394.1	0	0.0282534	0.0282534	0.805335
Gm21358:ENSMUSG00000103877.2	0	0.0282824	0.0282824	0.805335
Gm10685:ENSMUSG00000106429.1	0.0524259	0.184824	0.132398	0.805335
Gm10642:ENSMUSG00000074213.2	0.299541	0.161931	-0.13761	0.80541
Capg:ENSMUSG00000056737.14	3.25323	2.68808	-0.565149	0.805443
She:ENSMUSG00000046280.9	1.78528	1.5582	-0.227079	0.805443
Fam220-ps:ENSMUSG00000080254.4	1.24148	1.10162	-0.139859	0.805443
Gm13708:ENSMUSG00000086069.1	0.906969	0.802695	-0.104274	0.805443
AU015836:ENSMUSG00000081044.8	0.302377	0.210633	-0.0917441	0.805443
Krt42:ENSMUSG00000053654.7	0.326629	0.247405	-0.0792237	0.805443
Rps12-ps24:ENSMUSG00000098181.1	6.26488	6.19215	-0.072731	0.805443
Mdc1:ENSMUSG00000061607.14	5.35934	5.29478	-0.0645557	0.805443
Zbtb9:ENSMUSG00000079605.4	4.10351	4.04749	-0.0560162	0.805443
Gm9540:ENSMUSG00000099385.1	0.100432	0.0452464	-0.0551858	0.805443
Gm8279:ENSMUSG00000079378.8	0.104858	0.0870109	-0.0178474	0.805443
5730403I07Rik:ENSMUSG00000099170.1	0.0154123	0	-0.0154123	0.805443
Vmn1r88:ENSMUSG00000095902.1	0.0154029	0	-0.0154029	0.805443
Prss39:ENSMUSG00000026125.9	0.0153848	0	-0.0153848	0.805443
Gm28169:ENSMUSG00000099534.1	0	0.0279985	0.0279985	0.805443
RP23-16J4.3:ENSMUSG00000107795.1	0	0.0280396	0.0280396	0.805443
Gm29428:ENSMUSG00000100623.1	0	0.0280653	0.0280653	0.805443
RP23-52D17.5:ENSMUSG00000108057.1	0	0.0281327	0.0281327	0.805443
Gm29590:ENSMUSG00000100022.1	0.0119384	0.043856	0.0319175	0.805443
Arfip1:ENSMUSG00000074513.9	4.95029	5.06118	0.110886	0.805443
Atp5g2:ENSMUSG00000062683.11	8.21054	8.33933	0.12879	0.805443
Tead4:ENSMUSG00000030353.15	1.43236	1.56307	0.130711	0.805443
Obsl1:ENSMUSG00000026211.17	5.42721	5.56026	0.133059	0.805443
Gm25855:ENSMUSG00000064721.4	4.55103	4.74068	0.189642	0.805443
Loxl2:ENSMUSG00000034205.16	1.77489	2.24794	0.473052	0.805443
Edar:ENSMUSG00000003227.4	2.05948	1.9821	-0.0773836	0.805569
Hsf4:ENSMUSG00000033249.10	0.0746418	0.0234307	-0.0512111	0.805569
Gm15604:ENSMUSG00000083422.1	0.0129935	0	-0.0129935	0.805569
Olig1:ENSMUSG00000046160.6	0	0.013885	0.013885	0.805569
Rpl9-ps6:ENSMUSG00000062456.3	5.88162	5.96234	0.08072	0.805569
RP24-186O21.1:ENSMUSG00000107981.1	0	0.0278941	0.0278941	0.805581
Gm14110:ENSMUSG00000084774.1	0	0.0279007	0.0279007	0.805581
Gm14593:ENSMUSG00000084308.1	0	0.0278757	0.0278757	0.805582
Gm26037:ENSMUSG00000088775.1	0.0101488	0.117072	0.106923	0.805582
RP23-446O17.5:ENSMUSG00000107955.1	0.858725	0.763074	-0.0956508	0.805905
Gm5575:ENSMUSG00000099891.1	0.188321	0.110248	-0.0780728	0.805905
Bak1:ENSMUSG00000057789.13	5.56078	5.49061	-0.0701716	0.805905
Gm38262:ENSMUSG00000102733.1	0.193238	0.139389	-0.0538487	0.805905
Gm20478:ENSMUSG00000092474.1	0	0.0277345	0.0277345	0.805905
Gm14799:ENSMUSG00000082404.1	0	0.0277365	0.0277365	0.805905
Gm18799:ENSMUSG00000100318.2	0	0.0277471	0.0277471	0.805905
Triobp:ENSMUSG00000033088.18	4.4054	4.4483	0.0429061	0.805905
Ddx4:ENSMUSG00000021758.13	0.165773	0.209627	0.0438542	0.805905
Fhl2:ENSMUSG00000008136.14	1.91363	1.80294	-0.11069	0.805993
Gm10108:ENSMUSG00000062038.5	6.21435	6.13083	-0.0835263	0.805993
Gm42718:ENSMUSG00000105370.1	0.00310926	0.0183164	0.0152071	0.805993
Gm11822:ENSMUSG00000082255.1	0	0.02767	0.02767	0.805993
4930517L18Rik:ENSMUSG00000104225.1	0	0.0277051	0.0277051	0.805993
Pcdha1:ENSMUSG00000103442.5	0.188716	0.229007	0.0402904	0.805993
Tln2:ENSMUSG00000052698.14	4.16106	4.22143	0.0603697	0.805993
Ndufa13:ENSMUSG00000036199.8	6.30434	6.37002	0.0656848	0.805993
Mir5113:ENSMUSG00000092868.1	3.98016	4.07965	0.0994896	0.805993
4930447F24Rik:ENSMUSG00000102224.5	0.0548985	0.193399	0.1385	0.805993
Gm13677:ENSMUSG00000082666.1	0	0.0275601	0.0275601	0.806248
Gm11613:ENSMUSG00000085586.1	0.480991	0.588245	0.107254	0.806248
Wdr41:ENSMUSG00000042015.16	3.53302	3.44824	-0.0847795	0.806324
1700061E18Rik:ENSMUSG00000085759.1	0.0153047	0	-0.0153047	0.806324
Gm19459:ENSMUSG00000093601.2	0	0.0275106	0.0275106	0.806324
Pabpc1l2b-ps:ENSMUSG00000084842.3	0.681735	0.784711	0.102976	0.806324
Gm7352:ENSMUSG00000096709.1	0.0124666	0	-0.0124666	0.806372
Onecut1:ENSMUSG00000043013.10	0.00194365	0.014631	0.0126874	0.806372
Egr2:ENSMUSG00000037868.15	0	0.0124982	0.0124982	0.806406
RP23-296J10.10:ENSMUSG00000107899.1	0.0351635	0.102827	0.0676632	0.806406
Hsdl1:ENSMUSG00000034189.4	3.61043	3.70542	0.0949931	0.806406
Gm26165:ENSMUSG00000065725.1	2.81424	2.58862	-0.225621	0.806464
Gm13039:ENSMUSG00000083826.1	3.8584	3.68698	-0.171416	0.806464
Acsbg2:ENSMUSG00000024207.8	0.0152893	0	-0.0152893	0.806464
Pcdhac1:ENSMUSG00000103255.1	0.186565	0.226422	0.0398574	0.806464
Gm14124:ENSMUSG00000079008.2	0.142646	0.0947242	-0.0479218	0.806482
4930463O16Rik:ENSMUSG00000020033.2	0.0299086	0.00668054	-0.0232281	0.806482
Plet1:ENSMUSG00000032068.14	0.0480181	0.0251489	-0.0228691	0.806482
Gm4211:ENSMUSG00000097146.1	0.0346152	0.0178697	-0.0167456	0.806482
Gm23709:ENSMUSG00000077552.1	9.61787e-06	0.0271718	0.0271622	0.806482
Klk1b5:ENSMUSG00000066512.3	0	0.0273341	0.0273341	0.806482
Gm16077:ENSMUSG00000080720.1	0.183318	0.273461	0.0901429	0.806482
Gm43768:ENSMUSG00000105412.1	0.625062	0.759796	0.134734	0.806482
Hmgcs1:ENSMUSG00000093930.1	7.77737	7.6974	-0.079967	0.806491
Lypd3:ENSMUSG00000057454.5	1.19666	1.37594	0.179276	0.806491
Dtnbp1:ENSMUSG00000057531.13	5.2184	5.15314	-0.0652645	0.806554
Duxbl2:ENSMUSG00000072675.12	1.22024	0.980483	-0.239761	0.806675
Chaf1b:ENSMUSG00000022945.11	5.8702	5.64984	-0.22036	0.806675
1110007C09Rik:ENSMUSG00000037960.10	3.19737	3.09949	-0.0978775	0.806675
Sec24c:ENSMUSG00000039367.9	6.0757	6.01271	-0.0629894	0.806675
Slc5a4a:ENSMUSG00000020229.4	0.0152497	0	-0.0152497	0.806675
Gm16122:ENSMUSG00000085673.1	0.145046	0.181604	0.0365573	0.806675
Kmt2d:ENSMUSG00000048154.16	4.22535	4.27958	0.0542301	0.806675
Rpl31-ps17:ENSMUSG00000072255.3	0.277765	0.383472	0.105707	0.806675
Arrdc1:ENSMUSG00000026972.15	2.09906	2.31436	0.215298	0.806675
Gnb1l:ENSMUSG00000000884.16	2.16465	2.11083	-0.0538171	0.806715
Gm17118:ENSMUSG00000091425.1	0	0.0271699	0.0271699	0.806715
Psen1:ENSMUSG00000019969.13	5.41341	5.46936	0.0559507	0.806715
RP24-159C12.10:ENSMUSG00000108677.1	0.570026	0.371171	-0.198855	0.806773
Map10:ENSMUSG00000050930.5	1.94194	2.00305	0.0611078	0.806904
Fam189b:ENSMUSG00000032657.15	3.49936	3.58006	0.0807014	0.806904
Rnf2:ENSMUSG00000026484.13	6.22327	6.31339	0.090124	0.806904
Svip:ENSMUSG00000074093.3	1.00984	1.1225	0.112659	0.806904
Fam159b:ENSMUSG00000042655.4	0.0152259	0	-0.0152259	0.80697
Gm42797:ENSMUSG00000105664.1	0	0.0270568	0.0270568	0.80697
Gm23964:ENSMUSG00000088591.1	1.6717	1.43071	-0.240989	0.807117
Gm22823:ENSMUSG00000094710.1	0.0260903	0.071463	0.0453727	0.807234
Dynll1:ENSMUSG00000009013.5	8.01438	8.07271	0.0583346	0.807234
Gm11926:ENSMUSG00000084201.1	0.435231	0.304849	-0.130382	0.807297
Dus3l:ENSMUSG00000007603.8	4.65159	4.55524	-0.0963419	0.807297
A130010J15Rik:ENSMUSG00000079144.7	3.66903	3.597	-0.0720355	0.807297
Gm10421:ENSMUSG00000099907.1	0.00441096	0.0301843	0.0257733	0.807297
9230117E06Rik:ENSMUSG00000089874.1	0	0.0268992	0.0268992	0.807297
Gdf15:ENSMUSG00000038508.7	0.0225421	0.0495594	0.0270173	0.807297
RP23-431M16.1:ENSMUSG00000107743.1	0.188647	0.226832	0.0381843	0.807297
Gm13052:ENSMUSG00000085816.1	0.160587	0.24957	0.088983	0.807297
1700047I17Rik2:ENSMUSG00000094103.1	1.9361	2.04029	0.104189	0.807297
SCARNA15:ENSMUSG00000105450.1	0.85178	1.04312	0.19134	0.807297
Trp53inp2:ENSMUSG00000038375.15	3.80673	3.65431	-0.152417	0.807327
Gm23467:ENSMUSG00000087752.1	0	0.0268513	0.0268513	0.807327
Lsr:ENSMUSG00000001247.16	4.25613	4.31918	0.0630472	0.807327
6330403N20Rik:ENSMUSG00000097912.1	0.595024	0.756143	0.161119	0.807327
A730061H03Rik:ENSMUSG00000053588.3	0.163233	0.0496349	-0.113599	0.807473
Gm6325:ENSMUSG00000081778.1	2.01876	1.93113	-0.087632	0.807473
Gm42790:ENSMUSG00000106840.1	0	0.0267783	0.0267783	0.807473
Mesp1:ENSMUSG00000030544.5	0	0.0267847	0.0267847	0.807473
Gm36937:ENSMUSG00000102413.1	0	0.0267998	0.0267998	0.807473
Nr1h2:ENSMUSG00000060601.12	4.91376	5.04902	0.135256	0.807473
Gm8000:ENSMUSG00000101132.2	0	0.0267304	0.0267304	0.807644
Mir7000:ENSMUSG00000099093.1	0.22395	0.574981	0.351031	0.807644
Gm12123:ENSMUSG00000082309.3	0.503277	0.31974	-0.183537	0.807773
2610305D13Rik:ENSMUSG00000066000.12	2.7421	2.56144	-0.180659	0.807773
4921531C22Rik:ENSMUSG00000085704.1	1.63524	1.55709	-0.0781476	0.807773
Gm28893:ENSMUSG00000100769.1	0.0151514	0	-0.0151514	0.807773
Gm25063:ENSMUSG00000077858.1	0	0.0266474	0.0266474	0.807773
Gm42930:ENSMUSG00000106940.1	0.658803	0.731672	0.0728694	0.807773
Rpl13-ps5:ENSMUSG00000082964.3	0.0858191	0.207817	0.121998	0.807773
A430005L14Rik:ENSMUSG00000047613.10	5.61619	5.80743	0.191238	0.807773
Adgra3:ENSMUSG00000029090.12	6.35342	6.30755	-0.0458646	0.807803
n-R5s185:ENSMUSG00000065887.1	0.809567	1.18672	0.377151	0.807803
Olfr877:ENSMUSG00000066749.1	0	0.026573	0.026573	0.807847
Gm29388:ENSMUSG00000101648.1	0	0.0265784	0.0265784	0.807847
Gm7599:ENSMUSG00000083332.1	0.0382409	0.0924669	0.054226	0.807847
Gm13832:ENSMUSG00000087292.1	0.0159908	0.0817155	0.0657247	0.807847
Orm1:ENSMUSG00000039196.2	0.0393397	0.116263	0.076923	0.807847
Mettl10:ENSMUSG00000030960.16	5.47059	5.33412	-0.136477	0.807939
RP24-440E3.4:ENSMUSG00000108282.1	1.30167	1.17599	-0.125673	0.807939
Mir7010:ENSMUSG00000098712.1	0.0128244	0	-0.0128244	0.807939
4930406D18Rik:ENSMUSG00000086923.1	0	0.0265197	0.0265197	0.807939
Bricd5:ENSMUSG00000045744.10	0.139786	0.26606	0.126275	0.807939
Gm12205:ENSMUSG00000084800.1	1.14347	1.00208	-0.141384	0.80795
Prkcdbp:ENSMUSG00000037060.2	3.41696	3.29438	-0.122579	0.807973
9430062P05Rik:ENSMUSG00000104263.1	0.380052	0.320289	-0.0597631	0.807973
Slc32a1:ENSMUSG00000037771.11	0.0151174	0	-0.0151174	0.807973
Gm37502:ENSMUSG00000103908.1	0	0.0264685	0.0264685	0.807973
Bnip1:ENSMUSG00000024191.14	4.93875	4.98552	0.0467695	0.807973
Gm27494:ENSMUSG00000098430.1	1.3683	1.03529	-0.333012	0.808
Gm24574:ENSMUSG00000093242.1	3.54209	3.40699	-0.1351	0.808
Scyl2:ENSMUSG00000069539.11	4.14527	4.03673	-0.108534	0.808
Gm2214:ENSMUSG00000080922.1	0.201522	0.0965598	-0.104962	0.808
0610030E20Rik:ENSMUSG00000058706.5	3.89306	3.78821	-0.104856	0.808
Gm15884:ENSMUSG00000087327.1	1.35109	1.25153	-0.0995645	0.808
Atf5:ENSMUSG00000038539.14	4.45573	4.38774	-0.0679894	0.808
Mycbp:ENSMUSG00000028647.13	5.10615	5.0405	-0.0656552	0.808
Usp42:ENSMUSG00000051306.7	4.71724	4.65832	-0.0589169	0.808
Wdr93:ENSMUSG00000039099.7	0.326922	0.270743	-0.0561793	0.808
Cdc42se2:ENSMUSG00000052298.12	6.2166	6.17599	-0.0406135	0.808
Gm16029:ENSMUSG00000090199.1	0.0650791	0.02688	-0.0381991	0.808
Gm42556:ENSMUSG00000106719.1	0.0666909	0.0360931	-0.0305978	0.808
Dnajc8:ENSMUSG00000054405.14	8.06423	8.03561	-0.02862	0.808
Gm13001:ENSMUSG00000087417.1	0.025677	0.00515382	-0.0205232	0.808
Rcvrn:ENSMUSG00000020907.1	0.0150694	0	-0.0150694	0.808
Gm13878:ENSMUSG00000081348.1	0.0146139	0.00190042	-0.0127135	0.808
Vtcn1:ENSMUSG00000051076.8	0.0119929	0.0350383	0.0230454	0.808
Gm22788:ENSMUSG00000088501.1	0	0.0261492	0.0261492	0.808
BC061237:ENSMUSG00000072145.2	0	0.0261734	0.0261734	0.808
Gm11967:ENSMUSG00000084819.1	0	0.0261848	0.0261848	0.808
Gm4181:ENSMUSG00000091296.1	0	0.0262016	0.0262016	0.808
Gm16308:ENSMUSG00000090237.1	0	0.0262063	0.0262063	0.808
Gm15230:ENSMUSG00000084920.1	0	0.0262381	0.0262381	0.808
Gm29509:ENSMUSG00000099810.1	0	0.0262616	0.0262616	0.808
Gm20172:ENSMUSG00000104257.1	0	0.0264095	0.0264095	0.808
4933402J07Rik:ENSMUSG00000069971.5	0	0.0264101	0.0264101	0.808
Gm15469:ENSMUSG00000107265.1	0	0.0264108	0.0264108	0.808
Gm16490:ENSMUSG00000091842.2	0	0.0264158	0.0264158	0.808
RP24-211L21.1:ENSMUSG00000106759.1	0.0338399	0.0649363	0.0310965	0.808
Abi3bp:ENSMUSG00000035258.14	0.0895096	0.132646	0.0431365	0.808
Lingo1:ENSMUSG00000049556.4	0.234396	0.29095	0.0565539	0.808
Fzd7:ENSMUSG00000041075.8	5.15819	5.22416	0.0659757	0.808
Gm5638:ENSMUSG00000081084.1	0.0339944	0.101857	0.0678622	0.808
Anln:ENSMUSG00000036777.7	5.46025	5.5388	0.0785449	0.808
Zfp146:ENSMUSG00000037029.7	6.48349	6.56646	0.0829708	0.808
Gm5544:ENSMUSG00000074388.3	0.181477	0.286286	0.104809	0.808
Mkx:ENSMUSG00000061013.5	2.53902	2.71104	0.172024	0.808
SCARNA4:ENSMUSG00000105886.1	0.855228	1.04347	0.188244	0.808
Gm42883:ENSMUSG00000107085.1	0.776286	0.997119	0.220833	0.808
Gm43597:ENSMUSG00000107096.3	1.37931	1.62454	0.245234	0.808
AI506816:ENSMUSG00000105987.4	1.53349	1.85816	0.32467	0.808
Tprkb:ENSMUSG00000054226.13	4.21268	4.00676	-0.205919	0.808033
Cntnap3:ENSMUSG00000033063.7	0.0378104	0.0572259	0.0194155	0.808033
Gm14784:ENSMUSG00000084269.1	0.0150451	0	-0.0150451	0.808108
Areg:ENSMUSG00000029378.5	0	0.0260828	0.0260828	0.808108
Fam43b:ENSMUSG00000078235.3	0.0502076	0.0234711	-0.0267365	0.808174
Gm24837:ENSMUSG00000089308.1	1.74944	2.01559	0.266156	0.808174
Wfikkn2:ENSMUSG00000044177.4	1.28587	1.55888	0.273018	0.808174
RP24-174G2.4:ENSMUSG00000108714.1	0.465619	0.395024	-0.0705946	0.808314
Gm24113:ENSMUSG00000088102.1	0.0150293	0	-0.0150293	0.808314
Gm37496:ENSMUSG00000102694.1	0.0155563	0.00179641	-0.0137599	0.808314
RP23-238I17.7:ENSMUSG00000107599.1	0	0.0259677	0.0259677	0.808314
1700007G11Rik:ENSMUSG00000057816.7	0.085374	0.129578	0.0442044	0.808314
Carnmt1:ENSMUSG00000024726.9	4.48839	4.61036	0.121968	0.808314
Mbd5:ENSMUSG00000036792.12	1.62281	1.79328	0.170471	0.808314
Nucb1:ENSMUSG00000030824.15	5.32578	5.51428	0.188499	0.808314
Gm5879:ENSMUSG00000068262.4	5.9201	5.96324	0.0431359	0.80841
Gm15660:ENSMUSG00000082136.1	0.296565	0.221375	-0.0751897	0.808577
Gm11493:ENSMUSG00000085646.1	0.0150069	0	-0.0150069	0.808577
Prdm5:ENSMUSG00000029913.14	3.56635	3.61003	0.0436757	0.808577
4631405K08Rik:ENSMUSG00000097850.2	0.402679	0.497949	0.0952705	0.808577
Phactr3:ENSMUSG00000027525.17	3.27894	3.38573	0.10679	0.808577
Micu1:ENSMUSG00000020111.15	4.45036	3.98941	-0.460955	0.808586
Cfap57:ENSMUSG00000028730.14	0.375224	0.318978	-0.0562463	0.808597
Prrt4:ENSMUSG00000079654.3	1.42088	1.56244	0.141557	0.808611
Fhod1:ENSMUSG00000014778.10	3.46392	3.40016	-0.06376	0.808739
Gm12583:ENSMUSG00000082878.1	0.485764	0.347753	-0.138011	0.808796
Cnot6l:ENSMUSG00000034724.17	4.20465	4.10279	-0.101859	0.808796
Pcdha2:ENSMUSG00000104148.5	0.1918	0.230814	0.0390143	0.808796
Rps16:ENSMUSG00000037563.14	10.7483	10.8155	0.0671836	0.808796
Gm12338:ENSMUSG00000081485.5	7.91254	8.01472	0.102178	0.808796
5830454E08Rik:ENSMUSG00000052658.4	0.677353	0.795131	0.117778	0.808796
RP23-449F12.8:ENSMUSG00000107585.1	0.105016	0.0549253	-0.0500912	0.808853
A630023A22Rik:ENSMUSG00000095493.1	0.0149785	0	-0.0149785	0.808853
Gm14783:ENSMUSG00000083926.1	0.29911	0.173582	-0.125528	0.808921
Kdm6b:ENSMUSG00000018476.7	5.64619	5.56238	-0.0838086	0.808921
Add2:ENSMUSG00000030000.10	2.0502	1.54352	-0.506681	0.808928
D630002J18Rik:ENSMUSG00000097293.1	0.219109	0.111996	-0.107113	0.808954
Gm42614:ENSMUSG00000105442.1	0.16929	0.21002	0.04073	0.808954
Rny1:ENSMUSG00000065701.1	1.2103	1.2861	0.0758035	0.809078
Rps6:ENSMUSG00000028495.14	10.4146	10.4545	0.039885	0.809088
Ace:ENSMUSG00000020681.14	0.14631	0.187103	0.0407934	0.809088
Nodal:ENSMUSG00000037171.6	0.0964059	0.157658	0.0612516	0.809256
Gm23582:ENSMUSG00000089155.1	0.626928	0.419244	-0.207684	0.809283
Calcr:ENSMUSG00000023964.15	0.49133	0.578507	0.0871772	0.809283
6430511E19Rik:ENSMUSG00000102555.1	1.09221	1.20472	0.112506	0.809283
Gm26978:ENSMUSG00000098166.1	0.188392	0.346084	0.157692	0.809283
Gm27325:ENSMUSG00000093208.2	2.86918	3.41476	0.545573	0.809283
Gm37683:ENSMUSG00000103026.1	0	0.0255614	0.0255614	0.809298
AI838599:ENSMUSG00000085180.1	0.104827	0.0813382	-0.0234888	0.8093
C730036E19Rik:ENSMUSG00000102095.1	0	0.0151826	0.0151826	0.809421
Gm38240:ENSMUSG00000103742.1	0.0149333	0	-0.0149333	0.809428
Igsf23:ENSMUSG00000040498.6	0.060435	0.101725	0.0412905	0.809428
Man1c1:ENSMUSG00000037306.13	1.59572	1.74451	0.148786	0.809428
Gm7405:ENSMUSG00000081831.1	0.0149235	0	-0.0149235	0.809529
Gm7538:ENSMUSG00000107334.1	0	0.0202494	0.0202494	0.809529
Gm11606:ENSMUSG00000083039.1	0	0.0254498	0.0254498	0.809529
Gm27970:ENSMUSG00000098298.1	0	0.0254629	0.0254629	0.809529
Gabrr2:ENSMUSG00000023267.10	0.0515499	0.0790138	0.0274639	0.809529
Fam3a:ENSMUSG00000031399.15	3.45987	3.50777	0.0478993	0.809529
Gm24414:ENSMUSG00000065368.2	0.0642705	0.214131	0.14986	0.809529
Mir6351:ENSMUSG00000098504.1	0	0.0254186	0.0254186	0.809563
4930503B20Rik:ENSMUSG00000090202.1	0.10674	0.138572	0.0318321	0.809563
Armc2:ENSMUSG00000071324.11	1.36889	1.15138	-0.217508	0.809606
Gm43588:ENSMUSG00000107370.1	1.15342	1.01021	-0.143209	0.809606
Leng9:ENSMUSG00000043432.7	1.9761	1.85997	-0.116132	0.809606
Fkbp15:ENSMUSG00000066151.11	3.86237	3.78732	-0.0750459	0.809606
Gm11889:ENSMUSG00000082876.1	2.75379	2.68967	-0.0641172	0.809606
Olfr666:ENSMUSG00000063582.1	0.115744	0.058159	-0.0575851	0.809606
Gm43210:ENSMUSG00000105011.1	0.419854	0.369323	-0.0505316	0.809606
Gm20488:ENSMUSG00000107314.1	0.106716	0.0663562	-0.04036	0.809606
Gm16588:ENSMUSG00000089790.1	0.0148922	0	-0.0148922	0.809606
Stfa1:ENSMUSG00000071562.5	0.0210125	0.00649036	-0.0145221	0.809606
Gm8266:ENSMUSG00000096286.1	0.0154641	0.00199692	-0.0134672	0.809606
Trpc4:ENSMUSG00000027748.11	0.00779106	0.0196352	0.0118441	0.809606
Frmd8os:ENSMUSG00000043488.5	0	0.0187631	0.0187631	0.809606
Gm21834:ENSMUSG00000095330.1	0	0.0251856	0.0251856	0.809606
Gm9884:ENSMUSG00000104516.1	0	0.0251946	0.0251946	0.809606
Gm27040:ENSMUSG00000098129.1	0	0.0252212	0.0252212	0.809606
Gm37097:ENSMUSG00000103727.1	0	0.0252703	0.0252703	0.809606
Mup-ps22:ENSMUSG00000080738.1	0	0.0253476	0.0253476	0.809606
Gm24250:ENSMUSG00000087945.1	0	0.0253476	0.0253476	0.809606
Gm23292:ENSMUSG00000093359.1	0.033404	0.0684975	0.0350935	0.809606
Ric8b:ENSMUSG00000035620.14	4.44774	4.48394	0.0362033	0.809606
2610318N02Rik:ENSMUSG00000049916.9	6.27112	6.3175	0.0463784	0.809606
Gm42696:ENSMUSG00000104721.1	0.216779	0.271836	0.0550571	0.809606
1810013D15Rik:ENSMUSG00000028177.13	0.146081	0.221808	0.0757276	0.809606
Acp1:ENSMUSG00000044573.14	5.14094	5.23705	0.0961136	0.809606
Mrps24:ENSMUSG00000020477.10	5.56609	5.67323	0.107145	0.809606
Gm5093:ENSMUSG00000091742.1	0.813571	0.96133	0.147759	0.809606
3000002C10Rik:ENSMUSG00000070282.6	3.01684	3.18959	0.17275	0.809606
Gm12454:ENSMUSG00000087142.7	0.722244	0.943452	0.221208	0.809606
Cend1:ENSMUSG00000060240.12	1.95838	2.18059	0.222208	0.809606
Gm22137:ENSMUSG00000076039.1	0.286405	0.561833	0.275428	0.809606
Pot1a:ENSMUSG00000029676.15	3.72575	4.19094	0.465189	0.809606
Gm6944:ENSMUSG00000098141.1	0.0863752	0.0417918	-0.0445834	0.809785
Rabep2:ENSMUSG00000030727.12	3.79272	3.69178	-0.100939	0.809807
Wfdc3:ENSMUSG00000076434.9	0.268163	0.184711	-0.0834518	0.809807
2810004N23Rik:ENSMUSG00000031984.7	6.58752	6.53976	-0.0477594	0.809807
Gm13144:ENSMUSG00000094318.1	0.0150466	0.000141732	-0.0149049	0.809807
RP24-204J8.5:ENSMUSG00000108188.1	0	0.0250779	0.0250779	0.809807
Gast:ENSMUSG00000017165.1	0	0.0250819	0.0250819	0.809807
Gm20614:ENSMUSG00000093649.1	0	0.0251062	0.0251062	0.809807
Gm28721:ENSMUSG00000101951.1	0	0.0251079	0.0251079	0.809807
Gm31256:ENSMUSG00000103289.1	0	0.025125	0.025125	0.809807
Lzts3:ENSMUSG00000037703.14	1.70699	1.77399	0.0669964	0.809807
Ap1m2:ENSMUSG00000003309.13	2.90067	3.03446	0.133782	0.809911
Gm16211:ENSMUSG00000086130.1	0.081364	0.103355	0.0219912	0.809947
Zfp40:ENSMUSG00000002617.14	2.49193	2.30407	-0.187858	0.810004
Taco1os:ENSMUSG00000085255.1	0.476933	0.323173	-0.15376	0.810004
Gm4951:ENSMUSG00000073555.1	0.0121621	0	-0.0121621	0.810004
Dscam:ENSMUSG00000050272.9	0.00691121	0.0206295	0.0137182	0.810004
4930556G22Rik:ENSMUSG00000101764.1	0.0210185	0.068526	0.0475074	0.810004
Lrrc61:ENSMUSG00000073096.11	3.64121	3.7248	0.0835829	0.810004
Gm16210:ENSMUSG00000081608.1	0.578738	0.752116	0.173379	0.810004
Prss23os:ENSMUSG00000030623.3	1.06625	0.620828	-0.445418	0.8101
Gm23527:ENSMUSG00000077758.1	0.275587	0.117781	-0.157806	0.8101
Acin1:ENSMUSG00000022185.18	7.64977	7.58328	-0.0664837	0.8101
D7Ertd443e:ENSMUSG00000030994.15	0.0015532	0.015715	0.0141618	0.8101
Gm12770:ENSMUSG00000083568.3	0	0.02495	0.02495	0.8101
Pcdha6:ENSMUSG00000103707.5	0.188885	0.228438	0.0395534	0.8101
Cetn3:ENSMUSG00000021537.8	7.19372	7.31478	0.12106	0.8101
Gm8069:ENSMUSG00000105143.1	3.13909	3.30886	0.169775	0.8101
Mir344g:ENSMUSG00000092850.1	0.524986	0.742388	0.217402	0.8101
Gm5453:ENSMUSG00000062461.7	4.94606	4.7893	-0.156766	0.810224
Gm37359:ENSMUSG00000103620.1	0.108625	0.0535539	-0.0550713	0.810252
Rpl31-ps6:ENSMUSG00000082532.1	0.239536	0.391267	0.151731	0.810252
Mylk3:ENSMUSG00000031698.14	0.807554	0.481783	-0.32577	0.810379
Krt14:ENSMUSG00000045545.8	3.35323	3.21603	-0.137207	0.810379
Lrrc20:ENSMUSG00000037151.7	3.28862	3.16742	-0.121199	0.810379
Gm19503:ENSMUSG00000100551.1	0.116228	0.0360057	-0.0802227	0.810379
Chfr:ENSMUSG00000014668.15	4.60497	4.56139	-0.0435804	0.810379
Zp3r:ENSMUSG00000042554.10	0.0147822	0	-0.0147822	0.810379
Prl5a1:ENSMUSG00000017064.4	0.0147757	0	-0.0147757	0.810379
Gm27459:ENSMUSG00000098303.1	0.0147724	0	-0.0147724	0.810379
Gm42793:ENSMUSG00000105954.1	0	0.0151615	0.0151615	0.810379
Gm15974:ENSMUSG00000090224.1	0	0.0247528	0.0247528	0.810379
4930470P17Rik:ENSMUSG00000043583.1	0	0.0247945	0.0247945	0.810379
Itga9:ENSMUSG00000039115.13	3.34917	3.38937	0.0401957	0.810379
Gm37519:ENSMUSG00000103251.1	0.13156	0.192428	0.060868	0.810379
Gm42670:ENSMUSG00000107319.1	0.285035	0.39522	0.110185	0.810379
Abcb1b:ENSMUSG00000028970.9	0.293879	0.416786	0.122907	0.810379
Ccl25:ENSMUSG00000023235.13	1.64783	1.92065	0.27282	0.810379
Mir3081:ENSMUSG00000093046.1	0.375092	0.730174	0.355082	0.810379
Gm10654:ENSMUSG00000074252.2	0.0129755	0.0377406	0.0247652	0.81044
Gm37188:ENSMUSG00000102183.1	0.0468571	0.019225	-0.0276321	0.810567
Gm34767:ENSMUSG00000103242.1	0.0147617	0	-0.0147617	0.810567
Wsb2:ENSMUSG00000029364.15	4.33982	4.24409	-0.0957326	0.810708
4930439A04Rik:ENSMUSG00000086064.1	0.177654	0.109065	-0.0685882	0.810708
Gm29106:ENSMUSG00000102030.1	0.188383	0.132325	-0.0560581	0.810708
Mrpl36:ENSMUSG00000021607.8	5.39102	5.33598	-0.0550396	0.810708
Gm15582:ENSMUSG00000087348.1	0.13963	0.0986846	-0.0409449	0.810708
Gm14298:ENSMUSG00000085699.1	0.0979422	0.0642947	-0.0336474	0.810708
Gm43023:ENSMUSG00000104912.1	0.0147411	0	-0.0147411	0.810708
RP24-426A19.1:ENSMUSG00000108744.1	0	0.0245658	0.0245658	0.810708
1110037F02Rik:ENSMUSG00000040720.15	5.31622	5.37826	0.0620318	0.810708
Gm43188:ENSMUSG00000106384.1	0.806259	0.884015	0.0777563	0.810708
Eefsec:ENSMUSG00000033216.9	4.01438	4.09789	0.0835043	0.810708
Gm7846:ENSMUSG00000086240.4	4.64901	4.75983	0.110819	0.810708
RP23-406J21.4:ENSMUSG00000107461.1	1.09271	1.23725	0.14454	0.810708
Gm25129:ENSMUSG00000064585.1	0.0873296	0.361113	0.273784	0.810708
Acsl1:ENSMUSG00000018796.12	2.09462	2.38155	0.286924	0.810708
Rce1:ENSMUSG00000024889.3	4.83566	4.79725	-0.0384153	0.810712
Tas2r135:ENSMUSG00000056203.4	0	0.0245439	0.0245439	0.810712
Frs2:ENSMUSG00000020170.3	4.02061	4.06939	0.0487787	0.810712
Bcl2a1b:ENSMUSG00000089929.1	0.116162	0.225047	0.108885	0.810712
Cd1d1:ENSMUSG00000028076.12	2.45441	2.58682	0.132408	0.810712
Zfand2b:ENSMUSG00000026197.12	3.70493	3.81475	0.109823	0.810759
Gm13252:ENSMUSG00000084105.1	1.33203	1.02113	-0.310908	0.810763
Mir7675:ENSMUSG00000098879.1	1.36895	0.945054	-0.423897	0.810789
7330423F06Rik:ENSMUSG00000105870.1	0.0525325	0.0152636	-0.0372688	0.810789
Gm26243:ENSMUSG00000095615.1	0	0.0244812	0.0244812	0.810789
Olfr1328:ENSMUSG00000096368.2	0	0.0244893	0.0244893	0.810789
Rpl36a-ps2:ENSMUSG00000105388.1	7.70676	7.80264	0.0958861	0.810789
Gm11576:ENSMUSG00000084400.1	0.205906	0.374254	0.168349	0.810789
Hp1bp3:ENSMUSG00000028759.13	6.74098	6.79348	0.0524968	0.810911
RP23-402P24.5:ENSMUSG00000107406.1	0.11089	0.0486322	-0.0622577	0.811009
Gga3:ENSMUSG00000020740.13	4.34178	4.39985	0.0580765	0.811009
Gm14379:ENSMUSG00000087252.1	0.24252	0.320326	0.0778059	0.811009
Nrip1:ENSMUSG00000048490.13	3.42784	3.56791	0.140074	0.811009
Cntln:ENSMUSG00000038070.15	2.80562	2.6513	-0.154318	0.811023
Pdzrn3:ENSMUSG00000035357.16	4.21235	4.14377	-0.0685786	0.811023
Lims2:ENSMUSG00000024395.7	0.135496	0.114546	-0.0209502	0.811023
Duox2:ENSMUSG00000068452.7	0.0387182	0.0209699	-0.0177483	0.811023
Sprr2a3:ENSMUSG00000074445.4	0	0.0243356	0.0243356	0.811023
Gm4858:ENSMUSG00000096879.2	0.00737544	0.0321507	0.0247753	0.811023
Slc16a5:ENSMUSG00000045775.15	0.188759	0.226527	0.0377675	0.811023
Tmem109:ENSMUSG00000034659.14	4.98338	5.0232	0.0398156	0.811023
Skp2:ENSMUSG00000054115.11	6.45557	6.50949	0.0539169	0.811023
Gm37371:ENSMUSG00000102500.1	0.601105	0.656955	0.05585	0.811023
Rpl35:ENSMUSG00000062997.6	10.6115	10.671	0.05949	0.811023
Myot:ENSMUSG00000024471.12	0.0607186	0.169157	0.108439	0.811023
Gm16892:ENSMUSG00000097876.1	1.02895	1.13827	0.109319	0.811023
Gm27651:ENSMUSG00000098755.1	0.97017	0.769163	-0.201007	0.811209
Gm14845:ENSMUSG00000082729.3	1.86641	1.69718	-0.169235	0.811209
Ankrd33:ENSMUSG00000047034.9	0.0146684	0	-0.0146684	0.811209
Gm42495:ENSMUSG00000106275.1	0	0.0242584	0.0242584	0.811209
Ints5:ENSMUSG00000071652.6	5.29219	5.37167	0.0794734	0.811209
RP24-430K15.4:ENSMUSG00000108024.1	0.127877	0.230765	0.102887	0.811209
Zc3h4:ENSMUSG00000059273.7	5.39716	5.30671	-0.0904469	0.811248
Ints3:ENSMUSG00000027933.11	6.1499	6.09149	-0.058408	0.811248
Gm10842:ENSMUSG00000075485.1	0.104248	0.0324141	-0.0718336	0.811443
Trav15-1-dv6-1:ENSMUSG00000094016.2	0	0.0241893	0.0241893	0.811492
Gm3307:ENSMUSG00000093751.1	0.188204	0.246053	0.057849	0.811524
Gm37884:ENSMUSG00000102945.1	0.00953955	0.0886091	0.0790695	0.811524
Gm6055:ENSMUSG00000062081.6	4.70138	4.73705	0.0356696	0.811698
Mir7-1:ENSMUSG00000065434.1	2.57671	2.10229	-0.474423	0.811709
Myadml2:ENSMUSG00000025141.2	0.0458852	0.0130499	-0.0328353	0.811709
Cd59b:ENSMUSG00000068686.12	0.778412	1.09716	0.318751	0.811709
Mir1894:ENSMUSG00000084751.1	1.46603	1.13304	-0.332988	0.811817
Gm27740:ENSMUSG00000098621.1	0.730849	0.465614	-0.265235	0.811817
Gm28010:ENSMUSG00000095555.2	0.190192	0.0651125	-0.125079	0.811817
AW112010:ENSMUSG00000075010.4	0.332703	0.208839	-0.123864	0.811817
Cyhr1:ENSMUSG00000053929.16	5.05828	4.95685	-0.101426	0.811817
Zfp865:ENSMUSG00000074405.6	4.01041	3.92057	-0.0898346	0.811817
Slc26a10:ENSMUSG00000040441.8	1.05173	0.970792	-0.0809356	0.811817
Zadh2:ENSMUSG00000049090.2	5.11783	5.04708	-0.0707589	0.811817
Gm15511:ENSMUSG00000086648.1	0.0764908	0.0413445	-0.0351462	0.811817
Gm15815:ENSMUSG00000083285.2	0.014611	0	-0.014611	0.811817
Gm37764:ENSMUSG00000102990.1	0.0145858	0	-0.0145858	0.811817
Syndig1l:ENSMUSG00000071234.2	0.00551874	0.0188779	0.0133592	0.811817
Klk1:ENSMUSG00000063903.5	0.000592102	0.0182783	0.0176862	0.811817
Clec4d:ENSMUSG00000030144.4	0	0.0238934	0.0238934	0.811817
Gm7546:ENSMUSG00000086232.1	0	0.0239004	0.0239004	0.811817
Olfr201:ENSMUSG00000074995.1	0	0.023919	0.023919	0.811817
Igkc:ENSMUSG00000076609.2	0	0.0239369	0.0239369	0.811817
Gm4778:ENSMUSG00000089696.3	0	0.0239676	0.0239676	0.811817
RP23-249G11.3:ENSMUSG00000108000.1	0	0.0239929	0.0239929	0.811817
Vax1:ENSMUSG00000006270.7	0	0.0240337	0.0240337	0.811817
Olfr63:ENSMUSG00000054666.4	0	0.024051	0.024051	0.811817
Krt71:ENSMUSG00000051879.3	0	0.024057	0.024057	0.811817
Mospd4:ENSMUSG00000046487.6	0.000273553	0.0251112	0.0248377	0.811817
Tmem179:ENSMUSG00000054013.5	0.00846485	0.0431527	0.0346878	0.811817
Stk32b:ENSMUSG00000029123.8	0.399394	0.450007	0.0506129	0.811817
Gm8276:ENSMUSG00000102550.1	0.0711858	0.132263	0.0610773	0.811817
Gm14455:ENSMUSG00000087633.1	0.193676	0.257256	0.06358	0.811817
Gm14405:ENSMUSG00000083170.1	0.316904	0.391457	0.0745536	0.811817
Zfp963:ENSMUSG00000092260.7	2.68601	2.76138	0.0753633	0.811817
Glce:ENSMUSG00000032252.14	4.56396	4.6443	0.0803337	0.811817
Neu3:ENSMUSG00000035239.6	1.39279	1.48023	0.0874367	0.811817
Dnajc3:ENSMUSG00000022136.7	5.01563	5.11143	0.0957999	0.811817
Cenpk:ENSMUSG00000021714.14	4.02842	4.13885	0.110425	0.811817
4933412A08Rik:ENSMUSG00000043623.7	0.218372	0.342698	0.124325	0.811817
3010001F23Rik:ENSMUSG00000084885.7	1.09978	1.2304	0.130621	0.811817
Zbed6:ENSMUSG00000102049.1	4.63581	4.76676	0.130943	0.811817
Fam151b:ENSMUSG00000034334.7	1.0813	1.26971	0.188403	0.811817
Immp2l:ENSMUSG00000056899.10	1.50154	1.74587	0.244329	0.811817
Gm27405:ENSMUSG00000099114.1	0.245758	0.51862	0.272861	0.811817
Mypopos:ENSMUSG00000086533.2	1.53785	1.82047	0.282616	0.811817
Gm22786:ENSMUSG00000077274.1	0.518633	0.949459	0.430826	0.811817
Lamc2:ENSMUSG00000026479.13	2.02044	1.8123	-0.208139	0.811839
F2rl3:ENSMUSG00000050147.8	1.24257	1.14193	-0.100642	0.811839
RP23-361O12.3:ENSMUSG00000108660.1	0.0746058	0.103658	0.0290521	0.811839
Gm42533:ENSMUSG00000105047.1	0.162098	0.0513159	-0.110783	0.81184
CT030734.1:ENSMUSG00000107324.1	0.0145695	0	-0.0145695	0.81184
Snora62:ENSMUSG00000064925.1	1.73649	1.43118	-0.305314	0.812297
Pik3cb:ENSMUSG00000032462.14	1.78637	1.68915	-0.0972252	0.812297
D16Ertd472e:ENSMUSG00000022864.13	3.8803	3.79618	-0.0841165	0.812297
Gm12968:ENSMUSG00000085701.1	0.014549	0	-0.014549	0.812297
Gm42435:ENSMUSG00000105534.1	0.115208	0.183739	0.0685311	0.812297
RP23-341J13.2:ENSMUSG00000108143.1	0.501077	0.602197	0.101119	0.812297
Vaultrc5:ENSMUSG00000065145.1	0.231627	0.419323	0.187697	0.812297
Gm22667:ENSMUSG00000089343.1	0.536317	0.334721	-0.201595	0.812308
Rffl:ENSMUSG00000020696.18	3.16652	3.00318	-0.163339	0.812308
1700029J03Rik:ENSMUSG00000099968.6	0.0145396	0	-0.0145396	0.812308
Actl9:ENSMUSG00000092519.2	0.0145378	0	-0.0145378	0.812308
Gm9992:ENSMUSG00000056133.4	0	0.0135699	0.0135699	0.812308
D330020A13Rik:ENSMUSG00000097481.1	0.109895	0.181361	0.0714654	0.812308
Gm26964:ENSMUSG00000098196.1	0.132451	0.0852222	-0.0472284	0.81231
Top1mt:ENSMUSG00000000934.8	2.58047	2.41033	-0.170136	0.812419
Fbxo45:ENSMUSG00000035764.5	4.61826	4.55421	-0.0640512	0.812442
RP24-127M20.11:ENSMUSG00000107946.1	0.0396982	0.110389	0.0706907	0.812442
Gm9905:ENSMUSG00000053358.2	1.44361	1.55	0.106387	0.812442
Gm22744:ENSMUSG00000065378.1	5.58261	5.73525	0.152641	0.812442
Arhgap22:ENSMUSG00000063506.13	0.268855	0.435532	0.166677	0.812442
Gm15726:ENSMUSG00000087263.1	2.30855	1.80641	-0.502136	0.81248
Gmeb1:ENSMUSG00000028901.13	4.13169	3.83952	-0.292168	0.81248
Scimp:ENSMUSG00000057135.12	0.0145196	0	-0.0145196	0.81248
RP23-184D18.18:ENSMUSG00000108774.1	0.128938	0.145063	0.0161254	0.812524
n-R5s73:ENSMUSG00000084457.1	0.614937	0.418367	-0.19657	0.812583
Mdn1:ENSMUSG00000058006.12	4.36555	4.28638	-0.0791718	0.812583
A830010M20Rik:ENSMUSG00000044060.17	1.11809	1.21097	0.0928817	0.812583
RP23-380L19.3:ENSMUSG00000107881.1	1.31743	1.4313	0.113863	0.812583
Rab11fip4os1:ENSMUSG00000087434.1	0.0164031	0.0349915	0.0185884	0.812607
Spcs3:ENSMUSG00000054408.9	6.01093	5.93248	-0.0784509	0.812651
Gm15634:ENSMUSG00000086279.1	0	0.0235175	0.0235175	0.812651
Gm16179:ENSMUSG00000080956.1	0.421461	0.597268	0.175806	0.812651
Btbd7:ENSMUSG00000041702.6	4.5106	4.58598	0.0753735	0.812763
Gm6043:ENSMUSG00000075245.4	2.56857	2.71487	0.146302	0.812763
Fbxl15:ENSMUSG00000025226.11	2.25116	2.13045	-0.120703	0.812775
Gm17129:ENSMUSG00000091672.2	0.154896	0.0998595	-0.0550368	0.812775
Gm10566:ENSMUSG00000073737.3	5.42472	5.37367	-0.0510541	0.812775
Zc3h12d:ENSMUSG00000039981.5	0.0861952	0.06005	-0.0261452	0.812775
Olfr1362:ENSMUSG00000051258.4	0	0.0234543	0.0234543	0.812775
Hipk4:ENSMUSG00000040424.15	0.882235	0.987757	0.105522	0.812775
Gm37135:ENSMUSG00000102879.1	0.0764432	0.0377106	-0.0387326	0.812846
Timm44:ENSMUSG00000002949.14	5.99447	6.07261	0.0781392	0.812846
Mir669a-2:ENSMUSG00000076014.1	0	0.023414	0.023414	0.812848
Gm42701:ENSMUSG00000104583.1	0.0343805	0.0840794	0.0496989	0.812848
Kcnj4:ENSMUSG00000044216.6	0.183353	0.240348	0.0569955	0.812848
Gm37465:ENSMUSG00000102423.1	0.402139	0.476896	0.0747567	0.812848
Gm37271:ENSMUSG00000102798.1	0.0079713	0.0265413	0.01857	0.812883
Gm4575:ENSMUSG00000098240.1	4.2397	4.18107	-0.0586316	0.812907
4921539E11Rik:ENSMUSG00000028520.12	0.0144659	0	-0.0144659	0.812947
Fmn2:ENSMUSG00000028354.13	0.500763	0.594466	0.093703	0.812947
Gm27493:ENSMUSG00000098432.1	0.0151919	0.127739	0.112547	0.812973
Med15:ENSMUSG00000012114.16	4.72574	4.64037	-0.0853764	0.813097
Gm2046:ENSMUSG00000079030.2	0.0144561	0	-0.0144561	0.813131
Rreb1:ENSMUSG00000039087.16	2.1165	1.79605	-0.320452	0.81331
Cysrt1:ENSMUSG00000036731.7	0.0653361	0.0293545	-0.0359816	0.81331
Sox5os1:ENSMUSG00000087302.1	0.0186457	0.0040631	-0.0145826	0.81331
Gm43534:ENSMUSG00000106641.1	0.0653082	0.0921885	0.0268803	0.81331
9430037G07Rik:ENSMUSG00000097073.7	0.365182	0.442156	0.0769742	0.81331
Chek1:ENSMUSG00000032113.15	5.46491	5.56031	0.0954006	0.81331
H3f3a-ps1:ENSMUSG00000082284.1	1.35956	1.52643	0.166878	0.81331
Mir29b-2:ENSMUSG00000065412.3	0.33264	0.191697	-0.140943	0.813369
Dpagt1:ENSMUSG00000032123.4	5.08886	5.15977	0.0709116	0.813369
Gm28960:ENSMUSG00000099969.1	0.0762365	0.151337	0.0751006	0.813369
Sertad2:ENSMUSG00000049800.13	3.18206	3.26116	0.0791022	0.813369
Mir6386:ENSMUSG00000098766.1	0.630508	1.12914	0.498629	0.813369
Gm22965:ENSMUSG00000088583.1	0.404271	0.247068	-0.157203	0.813465
Cdkn1c:ENSMUSG00000037664.12	8.02538	8.20135	0.175971	0.813465
Brix1:ENSMUSG00000022247.12	5.79768	5.72369	-0.073988	0.813606
Fgg:ENSMUSG00000033860.13	0.0853415	0.048559	-0.0367826	0.813606
4933433G15Rik:ENSMUSG00000097021.7	0.123356	0.172365	0.0490092	0.813606
Cdkl1:ENSMUSG00000020990.4	1.53003	1.46325	-0.0667783	0.813632
Gm9208:ENSMUSG00000080939.1	0.0144136	0	-0.0144136	0.813632
Man1b1:ENSMUSG00000036646.13	5.48465	5.52827	0.0436208	0.813632
Sorcs1:ENSMUSG00000043531.15	0.0486513	0.0326373	-0.016014	0.813733
Mir7030:ENSMUSG00000099254.1	1.54309	1.19839	-0.344697	0.813844
Hm629797:ENSMUSG00000098439.1	0.317079	0.231309	-0.0857709	0.813844
Gm11668:ENSMUSG00000081392.1	0.0143982	0	-0.0143982	0.813844
Osbpl1a:ENSMUSG00000044252.17	4.09694	4.15493	0.0579967	0.813844
Tusc3:ENSMUSG00000039530.16	6.12163	6.19679	0.0751646	0.813844
Gpc6:ENSMUSG00000058571.10	4.10354	4.18127	0.0777355	0.813844
C130026L21Rik:ENSMUSG00000052848.7	1.05078	1.26032	0.209542	0.813844
Gm25896:ENSMUSG00000065647.1	0.173898	0.45194	0.278042	0.813855
1600002K03Rik:ENSMUSG00000035595.6	3.19849	3.1297	-0.0687892	0.813972
Gm13558:ENSMUSG00000086129.1	0	0.0230363	0.0230363	0.813972
Cdc37l1:ENSMUSG00000024780.6	4.24731	4.33339	0.0860798	0.813972
1110059E24Rik:ENSMUSG00000035171.9	5.85477	5.94222	0.087449	0.813972
Psmb6-ps2:ENSMUSG00000100222.1	2.35781	2.26346	-0.094345	0.814059
Chchd7:ENSMUSG00000042198.12	5.98167	5.93006	-0.0516062	0.814059
Gcnt3:ENSMUSG00000032226.5	0.020275	0.006849	-0.013426	0.814059
Gm28411:ENSMUSG00000099811.6	0	0.022996	0.022996	0.814062
Zfp318:ENSMUSG00000015597.16	3.92274	3.98445	0.0617128	0.814062
Gm12501:ENSMUSG00000083462.1	0.260121	0.390503	0.130382	0.814062
Gm13231:ENSMUSG00000081885.1	1.8105	1.72106	-0.0894411	0.814079
Gm13005:ENSMUSG00000080806.1	0	0.0229791	0.0229791	0.814079
Mettl21b:ENSMUSG00000080115.3	0.326019	0.393935	0.0679162	0.814079
Tigd4:ENSMUSG00000047819.3	0.00458079	0.0269945	0.0224137	0.814109
Tnfsf18:ENSMUSG00000066755.2	0	0.0229574	0.0229574	0.814109
RP23-407J24.3:ENSMUSG00000108417.1	1.39458e-05	0.0229509	0.0229369	0.814109
Pigt:ENSMUSG00000017721.15	5.1672	5.01225	-0.154946	0.814176
Kera:ENSMUSG00000019932.7	0	0.0131179	0.0131179	0.814176
Gm37415:ENSMUSG00000103864.1	0.459614	0.557177	0.0975627	0.814176
Klc3:ENSMUSG00000040714.13	3.12469	2.45968	-0.665004	0.814203
Gm14005:ENSMUSG00000074813.12	0.596341	0.362531	-0.23381	0.814203
S100z:ENSMUSG00000021679.3	0.204911	0.0731348	-0.131776	0.814203
3110062M04Rik:ENSMUSG00000046806.13	2.87804	2.76202	-0.116017	0.814203
St5:ENSMUSG00000031024.12	4.3666	4.26676	-0.0998433	0.814203
Sltm:ENSMUSG00000032212.9	5.70866	5.61274	-0.0959257	0.814203
Aldh18a1:ENSMUSG00000025007.13	5.46607	5.37416	-0.0919093	0.814203
Gm6292:ENSMUSG00000082245.1	0.881087	0.798876	-0.0822104	0.814203
Gm26576:ENSMUSG00000097921.1	0.24969	0.17999	-0.0696995	0.814203
C2cd4a:ENSMUSG00000047990.5	0.153482	0.10222	-0.0512625	0.814203
Gm13582:ENSMUSG00000075325.3	0.0680956	0.035723	-0.0323727	0.814203
Lrrc63:ENSMUSG00000021997.4	0.0895042	0.0602868	-0.0292174	0.814203
9530003J23Rik:ENSMUSG00000020177.12	0.0341567	0.0135709	-0.0205858	0.814203
Spaca3:ENSMUSG00000053184.15	0.0220697	0.00407737	-0.0179923	0.814203
Krt81:ENSMUSG00000067615.3	0.0163554	0.00120696	-0.0151484	0.814203
Pcsk1n:ENSMUSG00000039278.10	0.0143049	0	-0.0143049	0.814203
Spag17os:ENSMUSG00000085244.8	0.0124881	0	-0.0124881	0.814203
Fezf2:ENSMUSG00000021743.5	0.00686085	0.0242038	0.0173429	0.814203
Gm12320:ENSMUSG00000085502.1	0	0.022753	0.022753	0.814203
Defa-rs1:ENSMUSG00000074437.5	0	0.0227608	0.0227608	0.814203
Cd207:ENSMUSG00000034783.7	0	0.0227895	0.0227895	0.814203
9430069I07Rik:ENSMUSG00000094447.1	0	0.0228258	0.0228258	0.814203
Pcdha11:ENSMUSG00000007440.10	0.196617	0.239152	0.0425349	0.814203
Srsf3:ENSMUSG00000071172.12	9.25255	9.31185	0.0592974	0.814203
Ints4:ENSMUSG00000025133.9	5.48865	5.55535	0.0666916	0.814203
Gm14438:ENSMUSG00000084323.4	4.36098	4.42895	0.067967	0.814203
Gm9845:ENSMUSG00000050533.3	1.9953	2.08179	0.0864891	0.814203
Fads3:ENSMUSG00000024664.4	1.26609	1.35398	0.0878954	0.814203
Ccdc127:ENSMUSG00000021578.16	3.87352	3.97148	0.0979587	0.814203
Cse1l:ENSMUSG00000002718.14	7.64014	7.74248	0.102337	0.814203
Rapgef4:ENSMUSG00000049044.16	0.330379	0.435594	0.105215	0.814203
Hoxd3:ENSMUSG00000079277.9	1.90138	2.01058	0.109203	0.814203
Gucd1:ENSMUSG00000033416.14	4.03489	4.1511	0.116212	0.814203
Tmem219:ENSMUSG00000060538.14	3.36894	3.49119	0.122256	0.814203
Ola1:ENSMUSG00000027108.15	6.14845	6.2982	0.149749	0.814203
Bicc1:ENSMUSG00000014329.14	2.58591	2.74742	0.161504	0.814203
Gapdh:ENSMUSG00000057666.18	7.76572	7.98843	0.222715	0.814203
Gm24907:ENSMUSG00000080582.1	0.946054	1.27642	0.330364	0.814203
Gm27942:ENSMUSG00000099206.1	0.78158	1.27058	0.489	0.814203
Lrrc8b:ENSMUSG00000070639.5	2.66387	2.61865	-0.0452218	0.814206
Gm10272:ENSMUSG00000069584.3	0	0.0226917	0.0226917	0.81425
Cpped1:ENSMUSG00000065979.12	3.53508	3.26983	-0.265245	0.814274
Thap4:ENSMUSG00000026279.14	3.59443	3.50328	-0.0911522	0.814274
Gm17055:ENSMUSG00000090576.2	0.488083	0.415715	-0.0723682	0.814274
Pdcd1:ENSMUSG00000026285.7	0	0.0130719	0.0130719	0.814274
Ddi1:ENSMUSG00000047619.4	0.0103615	0.0252574	0.0148959	0.814274
Gm17017:ENSMUSG00000090246.1	0.00712675	0.0237207	0.016594	0.814274
Praf2:ENSMUSG00000031149.7	5.50849	5.57426	0.0657685	0.814274
Lcmt2:ENSMUSG00000074890.4	2.4435	2.51386	0.0703599	0.814274
Gm27247:ENSMUSG00000098760.1	0.0481604	0.126412	0.0782516	0.814274
Gm38317:ENSMUSG00000103735.1	4.2741	4.44453	0.170429	0.814274
Grip1:ENSMUSG00000034813.16	0.40307	0.657997	0.254927	0.814274
Gm5939:ENSMUSG00000083258.3	0.664309	0.615507	-0.0488023	0.814285
Sstr4:ENSMUSG00000037014.4	0.0218556	0.0556285	0.0337729	0.814285
Smad6:ENSMUSG00000036867.7	3.72851	3.83336	0.104842	0.814285
4930430E12Rik:ENSMUSG00000085295.7	0	0.0131114	0.0131114	0.814322
Gpat2:ENSMUSG00000046338.4	0.569363	0.500722	-0.0686416	0.814329
Gm13572:ENSMUSG00000085975.1	0.74341	0.619108	-0.124302	0.814439
Gm25183:ENSMUSG00000088377.1	0.672743	0.429182	-0.243561	0.814545
Asz1:ENSMUSG00000010796.11	0	0.0225508	0.0225508	0.814545
C230085N15Rik:ENSMUSG00000102212.1	0.0698014	0.0984449	0.0286435	0.814545
Nphs2:ENSMUSG00000026602.9	0.0184233	0.0392749	0.0208516	0.81456
Gm3625:ENSMUSG00000091619.1	0.46987	0.154925	-0.314945	0.81461
Fmn1:ENSMUSG00000044042.18	1.21681	0.968217	-0.248593	0.81461
Zc3h11a:ENSMUSG00000102976.5	6.57145	6.33755	-0.233899	0.81461
Mir719:ENSMUSG00000076270.1	6.02292	5.87909	-0.143834	0.81461
Scarf1:ENSMUSG00000038188.17	2.00538	1.87482	-0.130562	0.81461
Foxo4:ENSMUSG00000042903.8	5.90068	5.78657	-0.114109	0.81461
Irf2bp1:ENSMUSG00000044030.4	5.18108	5.07565	-0.105425	0.81461
Qrsl1:ENSMUSG00000019863.6	4.26693	4.17509	-0.0918386	0.81461
Usf2:ENSMUSG00000058239.13	5.45718	5.37726	-0.0799212	0.81461
Gm12001:ENSMUSG00000083527.1	0.150071	0.0736399	-0.0764309	0.81461
Scn1b:ENSMUSG00000019194.14	0.312471	0.23734	-0.0751315	0.81461
Prpf8:ENSMUSG00000020850.14	7.25097	7.18059	-0.0703809	0.81461
Zc3h13:ENSMUSG00000022000.10	5.01669	4.95851	-0.0581723	0.81461
A330048O09Rik:ENSMUSG00000097326.1	0.0570604	0.0174128	-0.0396476	0.81461
Gm15472:ENSMUSG00000084760.1	0	0.0223776	0.0223776	0.81461
Gm37171:ENSMUSG00000103179.1	0	0.0224793	0.0224793	0.81461
Ascl5:ENSMUSG00000097918.1	0	0.0225043	0.0225043	0.81461
Zmynd12:ENSMUSG00000070806.5	0.0901882	0.113367	0.0231784	0.81461
Rd3:ENSMUSG00000049353.17	0.0555728	0.0840781	0.0285053	0.81461
Slc17a9:ENSMUSG00000023393.15	0.118852	0.161032	0.0421797	0.81461
Gm14270:ENSMUSG00000084013.1	4.53996	4.58828	0.0483238	0.81461
Rpl27a:ENSMUSG00000046364.14	9.82547	9.88009	0.0546243	0.81461
Gm37255:ENSMUSG00000104449.1	0.174193	0.230545	0.0563526	0.81461
RP24-144C5.1:ENSMUSG00000108353.1	0.413742	0.476418	0.0626763	0.81461
Ercc6l:ENSMUSG00000051220.2	5.06518	5.13529	0.0701083	0.81461
Cyp2r1:ENSMUSG00000030670.15	0.318605	0.419366	0.100761	0.81461
Dnm3:ENSMUSG00000040265.16	0.780043	0.883652	0.103609	0.81461
Nlgn2:ENSMUSG00000051790.15	3.61819	3.72399	0.105802	0.81461
Lbx1:ENSMUSG00000025216.9	3.75052	3.86791	0.117392	0.81461
Etv1:ENSMUSG00000004151.16	0.775802	0.902648	0.126846	0.81461
2610021A01Rik:ENSMUSG00000091474.2	3.60038	3.7274	0.127019	0.81461
Gm27231:ENSMUSG00000098778.1	0.053457	0.197356	0.143899	0.81461
Gm16151:ENSMUSG00000085280.1	1.5967	1.81972	0.223021	0.81461
Hunk:ENSMUSG00000053414.7	5.10278	5.02611	-0.0766718	0.814624
Phf11c:ENSMUSG00000091144.2	1.17069	1.10512	-0.0655661	0.814624
Gm26648:ENSMUSG00000097275.1	1.07758	1.00387	-0.0737136	0.814633
Rtn4:ENSMUSG00000020458.16	6.82133	6.75864	-0.0626917	0.814633
Gm12114:ENSMUSG00000087318.1	0.0284453	0.0454144	0.0169692	0.814633
Gm12632:ENSMUSG00000082622.1	0	0.0223372	0.0223372	0.814633
Dydc2:ENSMUSG00000021791.6	0.391076	0.496503	0.105427	0.814633
Fam222a:ENSMUSG00000041930.7	1.65308	1.50826	-0.144818	0.814663
Gm16323:ENSMUSG00000087435.1	0.0351331	0.111087	0.0759537	0.814678
Olfr70:ENSMUSG00000050215.5	0.014197	0	-0.014197	0.814695
Odf1:ENSMUSG00000061923.4	0.0141956	0	-0.0141956	0.814695
RP23-190H11.11:ENSMUSG00000108584.1	6.92314	6.97011	0.0469716	0.814695
Paqr5:ENSMUSG00000032278.11	0.269426	0.351535	0.082109	0.814695
Gm14376:ENSMUSG00000085228.1	0.680439	0.804087	0.123648	0.814695
Gm43185:ENSMUSG00000104621.1	0.25415	0.188621	-0.0655283	0.814731
Rn7sk:ENSMUSG00000065037.1	5.77604	6.29164	0.515601	0.814794
Pgrmc2:ENSMUSG00000049940.7	5.20581	5.16067	-0.0451463	0.814801
Sfrp5:ENSMUSG00000018822.7	0.0697074	0.0383864	-0.031321	0.814852
Gm6335:ENSMUSG00000083392.1	4.41731	4.48612	0.0688083	0.814852
Plcg2:ENSMUSG00000034330.9	2.71382	2.55868	-0.155138	0.81495
Pkmyt1:ENSMUSG00000023908.7	3.85355	3.80691	-0.0466423	0.81495
9530036M11Rik:ENSMUSG00000087670.1	0.0399981	0.0205414	-0.0194567	0.81495
Gm12249:ENSMUSG00000086666.1	0	0.0221596	0.0221596	0.81495
Gm8216:ENSMUSG00000084303.1	0	0.0221708	0.0221708	0.81495
Gm17113:ENSMUSG00000061115.4	0	0.0221745	0.0221745	0.81495
Gm22520:ENSMUSG00000088894.1	0	0.022204	0.022204	0.81495
Gm43350:ENSMUSG00000105628.1	0.00900463	0.0741067	0.0651021	0.81495
Sar1b:ENSMUSG00000020386.5	6.03181	6.10854	0.076735	0.81495
Ints2:ENSMUSG00000018068.13	5.32263	5.40094	0.0783118	0.81495
Pilra:ENSMUSG00000046245.13	0.200776	0.308145	0.10737	0.81495
mmu-mir-7231:ENSMUSG00000106580.1	0.180028	0.414862	0.234834	0.81495
RP24-243C16.2:ENSMUSG00000108572.1	0.0141587	0	-0.0141587	0.815031
Fam102a:ENSMUSG00000039157.12	3.85772	3.97802	0.120293	0.815031
Gm5276:ENSMUSG00000105452.1	0	0.022107	0.022107	0.815275
Ube2v2:ENSMUSG00000022674.14	4.39674	4.13764	-0.259103	0.815283
Mpzl3:ENSMUSG00000070305.10	2.19205	1.94793	-0.244123	0.815283
Gm36996:ENSMUSG00000103430.1	0.190612	0.0657809	-0.124831	0.815283
Actc1:ENSMUSG00000068614.7	0.33394	0.256239	-0.0777013	0.815283
Rbm11:ENSMUSG00000032940.16	0.169329	0.113309	-0.0560208	0.815283
Fkbp4:ENSMUSG00000030357.10	9.21434	9.17334	-0.0409996	0.815283
Gm11709:ENSMUSG00000089753.9	0.0141326	0	-0.0141326	0.815283
4933434M16Rik:ENSMUSG00000020624.3	0	0.0129329	0.0129329	0.815283
Gm12395:ENSMUSG00000085910.1	0.00590414	0.0224461	0.016542	0.815283
Gm28863:ENSMUSG00000099803.1	0	0.0220673	0.0220673	0.815283
Zfp74:ENSMUSG00000059975.14	2.38268	2.45692	0.0742422	0.815283
Ptprf:ENSMUSG00000033295.13	6.30341	6.40085	0.0974406	0.815283
Lamtor3:ENSMUSG00000091512.5	5.12904	5.23846	0.109419	0.815283
Nagk:ENSMUSG00000034744.13	3.01349	2.76963	-0.243865	0.815417
Mir6395:ENSMUSG00000098785.1	0.995881	0.811935	-0.183946	0.815417
Klhl32:ENSMUSG00000040387.16	0.609044	0.523839	-0.0852044	0.815417
Gm4604:ENSMUSG00000091845.1	3.24016	3.15544	-0.0847206	0.815417
Cep85:ENSMUSG00000037443.13	4.18932	4.11005	-0.0792739	0.815417
Gm22238:ENSMUSG00000092963.1	0.105853	0.0342404	-0.0716125	0.815417
Prpsap1:ENSMUSG00000015869.16	6.2511	6.18154	-0.0695601	0.815417
Aoc2:ENSMUSG00000078651.8	2.42142	2.36811	-0.0533119	0.815417
Gm27222:ENSMUSG00000098248.1	0.152495	0.108259	-0.0442358	0.815417
n-R5s112:ENSMUSG00000095449.1	0.069281	0.030468	-0.0388129	0.815417
Olfr432:ENSMUSG00000047048.3	0.0483491	0.014487	-0.0338622	0.815417
Il17f:ENSMUSG00000041872.9	0.0667532	0.0340076	-0.0327456	0.815417
Asb11:ENSMUSG00000031382.14	0.0609215	0.0287576	-0.0321639	0.815417
Gm5384:ENSMUSG00000080998.1	0.16473	0.139606	-0.0251241	0.815417
RP24-239L16.4:ENSMUSG00000107397.1	0.0141177	0	-0.0141177	0.815417
Stpg1:ENSMUSG00000028801.14	0.0195336	0.00729228	-0.0122413	0.815417
Bcl2a1a:ENSMUSG00000102037.1	0.0250033	0.0392948	0.0142915	0.815417
Gm38046:ENSMUSG00000104297.1	0.0135001	0.0279376	0.0144375	0.815417
Gm37900:ENSMUSG00000103000.1	0.101219	0.118453	0.0172343	0.815417
Fendrr:ENSMUSG00000097336.8	0.0165083	0.0371405	0.0206322	0.815417
Odf3:ENSMUSG00000025482.11	0.0110223	0.0318521	0.0208297	0.815417
Cdrt4os2:ENSMUSG00000087039.1	0	0.0217608	0.0217608	0.815417
Gm19166:ENSMUSG00000105170.1	0	0.0217839	0.0217839	0.815417
Gm43841:ENSMUSG00000105832.1	0	0.0218001	0.0218001	0.815417
Gm29282:ENSMUSG00000101880.1	0	0.0218114	0.0218114	0.815417
Gm18900:ENSMUSG00000103526.1	0	0.0218688	0.0218688	0.815417
AC129211.1:ENSMUSG00000104820.1	0	0.0219034	0.0219034	0.815417
1700003M07Rik:ENSMUSG00000085389.7	0	0.0219845	0.0219845	0.815417
Gm26500:ENSMUSG00000093998.1	0	0.0220035	0.0220035	0.815417
Rab9b:ENSMUSG00000043463.6	0.0210293	0.050499	0.0294697	0.815417
Rnf115:ENSMUSG00000028098.13	5.56294	5.59636	0.0334243	0.815417
RP23-431M16.2:ENSMUSG00000107801.1	0.00672999	0.047494	0.040764	0.815417
Scgb2a2:ENSMUSG00000096872.2	0.0415505	0.0829403	0.0413898	0.815417
Wdr24:ENSMUSG00000025737.5	3.95097	3.99902	0.0480551	0.815417
Paics:ENSMUSG00000029247.17	8.90096	8.95735	0.0563942	0.815417
BC017643:ENSMUSG00000039294.14	4.56757	4.6304	0.0628293	0.815417
Atp13a2:ENSMUSG00000036622.15	4.29319	4.36976	0.0765771	0.815417
2010320O07Rik:ENSMUSG00000089983.1	0.0367757	0.113732	0.0769561	0.815417
Acot2:ENSMUSG00000021226.7	2.76787	2.84542	0.0775483	0.815417
2810013P06Rik:ENSMUSG00000099881.1	2.90179	2.9825	0.08071	0.815417
Gm3448:ENSMUSG00000079710.9	0.331267	0.412322	0.0810542	0.815417
Megf8:ENSMUSG00000045039.9	4.30616	4.3895	0.0833305	0.815417
RP24-464A7.1:ENSMUSG00000107796.1	0.277316	0.364755	0.0874392	0.815417
Gm38077:ENSMUSG00000104344.1	1.37721	1.47007	0.0928621	0.815417
Gm14208:ENSMUSG00000082369.1	0.40903	0.504907	0.0958772	0.815417
Gm43846:ENSMUSG00000105925.1	0.147636	0.252068	0.104431	0.815417
Hist2h2be:ENSMUSG00000068854.7	1.57356	1.6901	0.116537	0.815417
Gm43087:ENSMUSG00000106629.1	0.210241	0.32714	0.116899	0.815417
3110067C02Rik:ENSMUSG00000081187.1	0.482457	0.623002	0.140545	0.815417
Mir130a:ENSMUSG00000065484.1	0.111435	0.26673	0.155295	0.815417
Pbld2:ENSMUSG00000020072.14	0.220869	0.377667	0.156798	0.815417
Elf3:ENSMUSG00000003051.13	2.18726	2.35007	0.162812	0.815417
Crebrf:ENSMUSG00000048249.14	1.38662	1.57246	0.185847	0.815417
Ndufaf7:ENSMUSG00000024082.4	3.85858	3.92381	0.0652324	0.81549
Gm4705:ENSMUSG00000093686.1	6.86626	6.93507	0.0688061	0.81549
Rbm25:ENSMUSG00000010608.15	6.87384	6.95447	0.0806329	0.81549
Gm4613:ENSMUSG00000090467.3	7.68136	7.79458	0.113219	0.81549
1700111E14Rik:ENSMUSG00000029837.2	0	0.0217173	0.0217173	0.815577
Esrrb:ENSMUSG00000021255.17	0.0364874	0.0247097	-0.0117777	0.815596
Gm25418:ENSMUSG00000077402.1	0	0.0217055	0.0217055	0.815596
Gm4866:ENSMUSG00000106576.1	0	0.0216885	0.0216885	0.815707
Klhdc8a:ENSMUSG00000042115.4	0.0140345	0	-0.0140345	0.815747
Pth2r:ENSMUSG00000025946.13	0.00557666	0.0177152	0.0121385	0.815747
Gm42771:ENSMUSG00000106579.1	0	0.0216695	0.0216695	0.815747
Gm6096:ENSMUSG00000078380.1	0.592602	0.409422	-0.18318	0.815786
Gm37804:ENSMUSG00000103301.1	0.35425	0.214134	-0.140116	0.815786
Tbl3:ENSMUSG00000040688.16	5.24521	5.17462	-0.0705849	0.815786
Gm27838:ENSMUSG00000098736.1	0.18423	0.115641	-0.0685892	0.815786
Gm36930:ENSMUSG00000103778.1	0.340271	0.272407	-0.0678636	0.815786
Pglyrp2:ENSMUSG00000079563.9	0.0140205	0	-0.0140205	0.815786
1700039M15Rik:ENSMUSG00000104086.1	0.0140084	0	-0.0140084	0.815786
Gm43498:ENSMUSG00000106819.1	0.00502015	0.0174228	0.0124027	0.815786
Gm12738:ENSMUSG00000083255.1	0	0.0216066	0.0216066	0.815786
Gm12863:ENSMUSG00000073765.6	0	0.0216066	0.0216066	0.815786
Ccer1:ENSMUSG00000047025.4	0	0.0216297	0.0216297	0.815786
Vmn2r-ps62:ENSMUSG00000092217.1	0	0.021647	0.021647	0.815786
Sod3:ENSMUSG00000072941.5	0.00844359	0.045175	0.0367314	0.815786
Rps6-ps4:ENSMUSG00000081406.4	9.36846	9.41644	0.0479828	0.815786
Ganab:ENSMUSG00000071650.5	6.94959	6.99928	0.0496879	0.815786
Khdc1c:ENSMUSG00000041722.7	0.0455195	0.118273	0.0727535	0.815786
Bet1:ENSMUSG00000032757.6	5.46081	5.56822	0.107414	0.815786
Snapc2:ENSMUSG00000011837.3	4.51034	4.62199	0.111653	0.815786
Gm37736:ENSMUSG00000104501.1	1.05852	1.20733	0.148814	0.815786
1700047M11Rik:ENSMUSG00000100147.2	0.0053975	0.048546	0.0431485	0.815832
Gm43148:ENSMUSG00000105377.1	0	0.0215434	0.0215434	0.81597
Gm18734:ENSMUSG00000092438.1	0.576061	0.386946	-0.189115	0.815982
Cldn6:ENSMUSG00000023906.2	5.19119	5.028	-0.163185	0.815982
Pde12:ENSMUSG00000043702.9	3.4935	3.44513	-0.048378	0.815982
Gm42714:ENSMUSG00000106805.1	0.0139817	0	-0.0139817	0.815982
Ptprtos:ENSMUSG00000084919.1	0	0.0214806	0.0214806	0.815982
Mir345:ENSMUSG00000065429.1	0	0.0215026	0.0215026	0.815982
Gm24923:ENSMUSG00000094304.1	0.0095702	0.0474064	0.0378362	0.815982
Rab39:ENSMUSG00000055069.3	0.498527	0.54903	0.0505031	0.815982
Ahnak2:ENSMUSG00000072812.4	0.261245	0.316386	0.0551411	0.815982
Gm6493:ENSMUSG00000090021.1	3.92814	4.00179	0.0736424	0.815982
Ptpn3:ENSMUSG00000038764.14	1.03987	1.1151	0.0752285	0.815982
Kin:ENSMUSG00000037262.7	4.90569	5.00299	0.0972979	0.815982
Lama2:ENSMUSG00000019899.15	0.794379	1.04445	0.250066	0.815982
Gm14419:ENSMUSG00000078875.10	1.4537	1.99357	0.539867	0.815982
Gm29289:ENSMUSG00000101667.1	0.00492173	0.0454537	0.040532	0.816063
Gm10143:ENSMUSG00000064032.2	4.08555	3.97164	-0.113911	0.81614
Gm20796:ENSMUSG00000094844.1	0.0139715	0	-0.0139715	0.81614
Ccdc32:ENSMUSG00000039983.13	3.62229	3.56729	-0.0550011	0.816141
Gm15234:ENSMUSG00000085250.1	0.0304888	0.0125129	-0.0179758	0.816329
A730056A06Rik:ENSMUSG00000097756.2	0.429181	0.373721	-0.0554606	0.816453
Gm16123:ENSMUSG00000083794.1	0.0139537	0	-0.0139537	0.816453
4933417A18Rik:ENSMUSG00000021415.13	0	0.0213772	0.0213772	0.816453
Gm9930:ENSMUSG00000053980.4	0	0.0213786	0.0213786	0.816453
Nron:ENSMUSG00000086484.1	0.217694	0.240522	0.0228272	0.816453
CT943659.1:ENSMUSG00000105805.1	0.723964	0.523007	-0.200958	0.816562
Creg1:ENSMUSG00000040713.12	3.73096	3.6211	-0.109859	0.816562
Card14:ENSMUSG00000013483.14	0.100312	0.134293	0.0339811	0.816562
Zfp160:ENSMUSG00000067942.5	3.99998	3.87399	-0.125983	0.816588
Hsp90b1:ENSMUSG00000020048.13	9.49418	9.40602	-0.088168	0.816588
C1qc:ENSMUSG00000036896.5	1.31711	1.24143	-0.0756827	0.816588
Dcaf7:ENSMUSG00000049354.8	5.69857	5.62946	-0.0691065	0.816588
Gm27288:ENSMUSG00000098798.1	7.79174	7.73948	-0.0522619	0.816588
Gm15477:ENSMUSG00000087261.2	0.013928	0	-0.013928	0.816588
4930442P19Rik:ENSMUSG00000103608.1	0	0.0212783	0.0212783	0.816588
RP24-356D15.3:ENSMUSG00000107453.1	0	0.0213409	0.0213409	0.816588
Hn1l:ENSMUSG00000024165.8	7.22721	7.25395	0.0267388	0.816588
Ttc5:ENSMUSG00000006288.7	5.5502	5.59879	0.0485939	0.816588
Rnf103:ENSMUSG00000052656.12	3.46458	3.53078	0.0661921	0.816588
Ddhd2:ENSMUSG00000061313.7	3.74188	3.81438	0.0725	0.816588
Gm15612:ENSMUSG00000085828.1	0.553793	0.666605	0.112812	0.816588
Gm11521:ENSMUSG00000085509.1	0.117854	0.254066	0.136211	0.816588
n-R5s110:ENSMUSG00000095131.1	2.09235	2.56871	0.476357	0.816588
Samhd1:ENSMUSG00000027639.16	5.14398	5.09187	-0.0521115	0.816619
Gm27032:ENSMUSG00000098051.1	0.0139205	0	-0.0139205	0.816619
Hdx:ENSMUSG00000034551.12	2.07514	2.18353	0.108392	0.816619
B230110C06Rik:ENSMUSG00000097547.7	0.00646388	0.0213571	0.0148932	0.816781
Gm17887:ENSMUSG00000105792.1	0	0.0212208	0.0212208	0.816781
Gm14427:ENSMUSG00000083837.1	0	0.0212219	0.0212219	0.816781
Upf3b:ENSMUSG00000036572.16	4.50551	4.67445	0.168934	0.816781
Gm15727:ENSMUSG00000081274.2	0.288568	0.501427	0.212859	0.816781
Cyp2j8:ENSMUSG00000082932.3	0.013999	0.0547591	0.04076	0.816968
Mir3112:ENSMUSG00000093172.1	3.65239	3.50751	-0.144884	0.817023
Lgals9:ENSMUSG00000001123.15	0.536168	0.456989	-0.0791797	0.817023
Gm3005:ENSMUSG00000095195.7	0.609681	0.543062	-0.0666196	0.817023
Hnrnpa1:ENSMUSG00000046434.15	10.9355	10.892	-0.0435002	0.817023
Mup-ps2:ENSMUSG00000073840.6	0.0186443	0.0026946	-0.0159497	0.817023
Gm7832:ENSMUSG00000106917.1	0.626067	0.707788	0.0817208	0.817023
Dok3:ENSMUSG00000035711.4	1.51694	1.65323	0.136294	0.817023
Mapk7:ENSMUSG00000001034.17	4.98281	4.89427	-0.0885449	0.817146
Colgalt1:ENSMUSG00000034807.8	5.55287	5.49811	-0.0547574	0.817146
Nav1:ENSMUSG00000009418.15	3.41501	3.51445	0.0994434	0.817146
Serpinb6a:ENSMUSG00000060147.15	4.6305	4.44379	-0.186711	0.81731
Gm37276:ENSMUSG00000103283.2	1.52509	1.41312	-0.111976	0.81731
RP23-68N11.2:ENSMUSG00000108481.1	0.0374918	0.0185156	-0.0189762	0.81731
Gm2310:ENSMUSG00000095663.1	0.0138743	0	-0.0138743	0.81731
Pom121l2:ENSMUSG00000016982.6	0.06008	0.106026	0.0459456	0.81731
Gm20651:ENSMUSG00000093492.1	0.00666217	0.0545552	0.047893	0.81731
AL929186.1:ENSMUSG00000105046.1	0.101829	0.227603	0.125774	0.81731
Gm11520:ENSMUSG00000085143.1	0.837112	0.997399	0.160287	0.81731
1700006E09Rik:ENSMUSG00000010841.13	0.0234082	0.00758013	-0.0158281	0.817313
Pgam5:ENSMUSG00000029500.16	6.06818	6.10949	0.0413175	0.817313
Gm10258:ENSMUSG00000069074.2	0.171948	0.232534	0.0605858	0.817333
Spef2:ENSMUSG00000072663.11	0.0801387	0.116616	0.0364775	0.817427
Gm42785:ENSMUSG00000106948.1	0.00324567	0.0148269	0.0115812	0.817438
Gm12628:ENSMUSG00000084273.1	0	0.0210287	0.0210287	0.817438
Mlf1:ENSMUSG00000048416.15	3.4798	3.63497	0.155174	0.817438
Mir6938:ENSMUSG00000098263.1	0.152094	0.345505	0.19341	0.817438
Gm25831:ENSMUSG00000089549.1	0.11058	0.225445	0.114865	0.817541
Sugp1:ENSMUSG00000011306.6	4.77602	4.6927	-0.0833238	0.817592
Ggps1:ENSMUSG00000021302.9	4.61817	4.53921	-0.0789566	0.817592
Fam58b:ENSMUSG00000049489.5	3.97687	3.90952	-0.067346	0.817592
Gm43126:ENSMUSG00000107379.1	0	0.0209939	0.0209939	0.817592
St8sia5:ENSMUSG00000025425.17	0.00665174	0.028421	0.0217692	0.817592
Gm42464:ENSMUSG00000104756.1	0.0228036	0.0558211	0.0330175	0.817592
Gm12963:ENSMUSG00000085517.7	0.147552	0.264536	0.116984	0.817592
Snord118:ENSMUSG00000064899.1	0.351051	0.735282	0.384231	0.817592
Gm43149:ENSMUSG00000105229.1	0.658357	0.568472	-0.0898846	0.817599
Mir8120:ENSMUSG00000098944.1	0	0.0209504	0.0209504	0.817672
Gm23550:ENSMUSG00000094572.1	0.0111182	0.0461342	0.035016	0.817672
Pcp4:ENSMUSG00000090223.1	0.0627366	0.0199768	-0.0427598	0.817768
Nek5:ENSMUSG00000037738.9	0.0149358	0.0318216	0.0168858	0.817768
Gm13064:ENSMUSG00000083173.1	0	0.0209136	0.0209136	0.817768
Glycam1:ENSMUSG00000022491.4	0	0.0209293	0.0209293	0.817768
Mir6898:ENSMUSG00000098680.1	0.325313	0.46225	0.136937	0.817768
Tmtc4:ENSMUSG00000041594.17	3.45155	3.70036	0.248809	0.817768
Slc9a7:ENSMUSG00000037341.13	0.0717661	0.0529361	-0.01883	0.817798
Gm13055:ENSMUSG00000085774.1	0	0.0126878	0.0126878	0.817819
Gm11333:ENSMUSG00000080698.1	0.0487088	0.121375	0.072666	0.817819
Gm17039:ENSMUSG00000092103.2	0.0551209	0.0993621	0.0442412	0.817928
Npepl1:ENSMUSG00000039263.16	3.89852	3.96911	0.0705872	0.817928
Gm23475:ENSMUSG00000089504.1	0.61342	0.329527	-0.283893	0.81803
Spata32:ENSMUSG00000044787.7	0	0.0208513	0.0208513	0.81803
Gm38112:ENSMUSG00000102938.1	0	0.0208513	0.0208513	0.81803
Ror2:ENSMUSG00000021464.14	5.13461	5.03247	-0.102145	0.818162
Gm650:ENSMUSG00000052157.4	0.0370831	0.015071	-0.0220121	0.818248
Gm23092:ENSMUSG00000094938.1	0.13413	0.0446117	-0.0895188	0.818422
Hhex:ENSMUSG00000024986.11	1.39538	1.16678	-0.228603	0.818526
Cachd1:ENSMUSG00000028532.14	5.23307	5.16079	-0.0722738	0.818526
Gldnos:ENSMUSG00000074343.3	0.00332877	0.0351597	0.0318309	0.818526
Gm7204:ENSMUSG00000048164.8	3.72629	3.84512	0.118836	0.818526
Htatsf1:ENSMUSG00000067873.11	6.21386	6.15483	-0.0590285	0.818544
1700001L05Rik:ENSMUSG00000075511.8	0.657548	0.761342	0.103794	0.818544
Gm9833:ENSMUSG00000049230.8	5.30085	5.20292	-0.0979335	0.818591
Gm43769:ENSMUSG00000107254.1	0.00952556	0.0211136	0.0115881	0.818591
Galp:ENSMUSG00000034660.8	0	0.0207458	0.0207458	0.818591
4930483J18Rik:ENSMUSG00000047938.7	0.103365	0.143131	0.0397665	0.818591
Igsf1:ENSMUSG00000031111.16	0.180939	0.224713	0.0437739	0.818591
RP23-84M17.4:ENSMUSG00000108645.1	0.089659	0.207092	0.117433	0.818591
Cideb:ENSMUSG00000022219.9	0.808617	0.679731	-0.128886	0.818622
Gm24163:ENSMUSG00000070170.1	1.00816	1.216	0.20784	0.818622
4930480K23Rik:ENSMUSG00000097284.7	0.62968	0.693863	0.0641822	0.818667
Gm904:ENSMUSG00000096641.6	0.0137579	0	-0.0137579	0.818671
Gm26588:ENSMUSG00000097730.3	0	0.0138997	0.0138997	0.818671
Gm42731:ENSMUSG00000106758.1	0.436026	0.507332	0.0713058	0.818671
8030453O22Rik:ENSMUSG00000085058.2	1.03811	1.19113	0.153022	0.818671
Mir6346:ENSMUSG00000098273.1	0.484369	0.754756	0.270387	0.818671
AC147560.1:ENSMUSG00000104953.1	6.53975	6.62727	0.0875206	0.818792
Gm15202:ENSMUSG00000087571.1	0.10009	0.167128	0.0670379	0.818838
Fkbp7:ENSMUSG00000002732.14	4.02787	4.21971	0.191838	0.818848
Gm3716:ENSMUSG00000105402.4	2.73657	2.69057	-0.0459946	0.81901
Tmem178b:ENSMUSG00000057716.6	0.00702758	0.0200483	0.0130207	0.81901
Phf10:ENSMUSG00000023883.13	6.18648	6.23286	0.0463717	0.81901
RP24-157O12.2:ENSMUSG00000108461.1	1.44107	1.60548	0.164407	0.81901
Gm7895:ENSMUSG00000100347.1	3.99552	3.93014	-0.065383	0.819198
AC136146.1:ENSMUSG00000105918.1	5.14402	4.97898	-0.165038	0.819273
Sh3bgr:ENSMUSG00000040666.17	0.281918	0.356421	0.074503	0.819295
Gm13650:ENSMUSG00000084087.1	0.266993	0.435073	0.16808	0.819332
1700081H04Rik:ENSMUSG00000100573.1	0	0.0205639	0.0205639	0.819336
Mir190a:ENSMUSG00000076379.2	0	0.0205666	0.0205666	0.819336
Rex2:ENSMUSG00000067919.8	0.329143	0.286774	-0.0423687	0.819365
Gm23578:ENSMUSG00000077131.1	0	0.0205462	0.0205462	0.819429
Gm9169:ENSMUSG00000098198.1	5.43614	5.40627	-0.0298681	0.819558
9630001P10Rik:ENSMUSG00000097825.5	0.0283111	0.0150352	-0.0132759	0.819558
Gm13611:ENSMUSG00000066068.5	6.58472	6.5053	-0.0794246	0.819603
2010110G14Rik:ENSMUSG00000106095.1	0	0.0205077	0.0205077	0.819603
Prm2:ENSMUSG00000038015.6	0	0.0205159	0.0205159	0.819603
Ap1ar:ENSMUSG00000074238.6	5.68187	5.63758	-0.0442913	0.819614
Gm43635:ENSMUSG00000107013.1	0	0.0204893	0.0204893	0.819614
Gm11586:ENSMUSG00000087339.1	0	0.0204931	0.0204931	0.819614
Gm20715:ENSMUSG00000045929.8	0.0441473	0.0674614	0.0233141	0.819614
RP23-83P5.5:ENSMUSG00000107962.1	3.62577	3.80515	0.179376	0.819614
Ivns1abp:ENSMUSG00000023150.14	7.9198	7.99146	0.0716578	0.81966
Taf11:ENSMUSG00000024218.12	6.33331	6.28318	-0.0501304	0.819714
Ing3:ENSMUSG00000029670.12	4.2379	4.31693	0.0790308	0.819714
n-R5s124:ENSMUSG00000093893.1	2.0584	2.58493	0.526533	0.819714
Taf1d:ENSMUSG00000031939.15	6.18359	6.07825	-0.105346	0.819954
Nudt21:ENSMUSG00000031754.9	6.489	6.44594	-0.0430588	0.819954
Gm15809:ENSMUSG00000090135.1	0	0.0204102	0.0204102	0.820082
RP24-409C18.1:ENSMUSG00000107853.1	2.56482	2.46866	-0.0961598	0.820093
Impg2:ENSMUSG00000035270.15	0.074361	0.108654	0.034293	0.820093
Hebp1:ENSMUSG00000042770.8	4.85067	4.63262	-0.218059	0.820096
Ms4a4c:ENSMUSG00000024675.19	0.0226073	0.0607181	0.0381109	0.820096
Gm14140:ENSMUSG00000083055.1	1.14311	1.21237	0.0692584	0.820198
Gm30023:ENSMUSG00000104695.1	0.0378822	0.0812401	0.0433579	0.820213
Gm12655:ENSMUSG00000087128.7	0.51888	0.592223	0.0733433	0.820213
Gm26635:ENSMUSG00000097764.1	0.217573	0.463934	0.246361	0.820213
Nlrp12:ENSMUSG00000078817.4	0.0140266	0.000237245	-0.0137893	0.820224
Gm11650:ENSMUSG00000087184.1	0.0202309	0.0677638	0.0475329	0.820224
1810013L24Rik:ENSMUSG00000022507.5	4.31297	4.36695	0.0539731	0.820224
Crybb1:ENSMUSG00000029343.17	0.0793944	0.162336	0.0829416	0.820224
Muc1:ENSMUSG00000042784.9	0.12926	0.238098	0.108838	0.820224
RP23-250E1.9:ENSMUSG00000107792.1	0.21665	0.134824	-0.0818257	0.820245
Atp1b1:ENSMUSG00000026576.12	1.78677	1.69356	-0.0932142	0.820395
Ccdc25:ENSMUSG00000022035.5	4.9536	4.89378	-0.0598189	0.820395
Gm8976:ENSMUSG00000100702.1	0.0826322	0.049137	-0.0334952	0.820395
Gm28040:ENSMUSG00000098306.7	0.0136378	0	-0.0136378	0.820395
RP23-100J14.14:ENSMUSG00000107922.1	0.0223223	0.0763911	0.0540688	0.820395
Ap3m2:ENSMUSG00000031539.5	1.41534	1.50108	0.0857453	0.820395
Nanp:ENSMUSG00000053916.4	3.84186	3.93599	0.0941335	0.820395
Gm6621:ENSMUSG00000102447.1	0	0.0202827	0.0202827	0.820398
Slc36a2:ENSMUSG00000020264.5	0.0320762	0.054429	0.0223529	0.820398
Gm27540:ENSMUSG00000099246.1	0	0.0202729	0.0202729	0.820458
1700017B05Rik:ENSMUSG00000032300.6	3.10159	3.00114	-0.100451	0.82053
Gm13726:ENSMUSG00000081719.1	0.151803	0.0786834	-0.0731199	0.82053
Gtpbp3:ENSMUSG00000007610.15	4.53763	4.46582	-0.0718097	0.82053
5830418P13Rik:ENSMUSG00000086236.7	0.072835	0.0351095	-0.0377256	0.82053
Gm10176:ENSMUSG00000066752.4	0	0.0202466	0.0202466	0.82053
Gm13068:ENSMUSG00000085403.1	1.24391	1.09972	-0.14419	0.820542
Ube2t:ENSMUSG00000026429.8	4.41569	4.30505	-0.110644	0.820542
Crtac1:ENSMUSG00000042401.6	0.456692	0.379326	-0.0773657	0.820542
Gsta4:ENSMUSG00000032348.5	7.07636	7.02215	-0.0542034	0.820542
Gm12081:ENSMUSG00000084905.1	0.00594072	0.027702	0.0217613	0.820542
Lmbr1l:ENSMUSG00000022999.14	4.07221	4.1959	0.123688	0.820542
Nceh1:ENSMUSG00000027698.14	1.70866	1.43741	-0.271246	0.820569
Gm26817:ENSMUSG00000097382.1	0.0335562	0.0148163	-0.0187399	0.820569
Gm8531:ENSMUSG00000101085.1	0	0.0137796	0.0137796	0.820569
Gm37111:ENSMUSG00000104494.1	0	0.0201914	0.0201914	0.820569
Gm14774:ENSMUSG00000081424.1	0	0.020192	0.020192	0.820569
Ccdc144b:ENSMUSG00000047696.16	0.00849415	0.0314851	0.022991	0.820569
Gm23731:ENSMUSG00000065683.1	0.187841	0.0636198	-0.124221	0.820672
Eme2:ENSMUSG00000073436.11	3.13895	3.24474	0.10579	0.820672
Gm1976:ENSMUSG00000066057.6	2.99299	3.09138	0.0983939	0.820697
Gm11799:ENSMUSG00000079993.2	0.15014	0.0562597	-0.0938803	0.820813
Dnmt3a-ps1:ENSMUSG00000102489.1	0	0.020145	0.020145	0.820813
Hdac9:ENSMUSG00000004698.9	1.31863	1.38126	0.0626345	0.820813
Pop4:ENSMUSG00000030423.7	4.58992	4.67518	0.0852632	0.820813
Gm4577:ENSMUSG00000086867.1	0.0310754	0.0936712	0.0625958	0.82082
Recql5:ENSMUSG00000020752.11	3.6108	3.65267	0.041876	0.820873
Psmg3:ENSMUSG00000029551.13	5.39688	5.45832	0.0614372	0.820873
Gm25819:ENSMUSG00000084522.1	1.40179	1.0614	-0.340384	0.820883
Mir5619:ENSMUSG00000093690.1	0.188024	0.0638413	-0.124183	0.820969
Gm11952:ENSMUSG00000084077.1	0.351144	0.256966	-0.0941779	0.820969
Bmp8a:ENSMUSG00000032726.12	0.228546	0.192852	-0.0356946	0.820969
Gbp3:ENSMUSG00000028268.14	0.0926916	0.0744269	-0.0182647	0.820969
Cwh43:ENSMUSG00000029154.13	0.0135733	0	-0.0135733	0.820969
Mroh9:ENSMUSG00000071890.4	0	0.0200594	0.0200594	0.820969
Arx:ENSMUSG00000035277.15	0.00719734	0.0280497	0.0208523	0.820969
Gm6606:ENSMUSG00000102219.1	0.00211418	0.0281834	0.0260692	0.820969
Ppp1r3fos:ENSMUSG00000039545.15	0.223291	0.258172	0.0348805	0.820969
Fam177a:ENSMUSG00000095595.1	1.71031	1.77186	0.0615446	0.820969
Taf7:ENSMUSG00000051316.8	4.42183	4.50173	0.079904	0.820969
Slc4a8:ENSMUSG00000023032.12	2.12893	2.2481	0.119171	0.820969
RP23-32A8.5:ENSMUSG00000108563.1	2.24577	2.42082	0.175051	0.820969
Gm8731:ENSMUSG00000080779.1	0.803666	1.02788	0.224216	0.820969
Mrpl15:ENSMUSG00000033845.13	5.00968	4.89458	-0.115105	0.820973
4930568A12Rik:ENSMUSG00000101223.6	0.0111205	0.0252521	0.0141315	0.820973
E330017L17Rik:ENSMUSG00000086369.7	0	0.0200464	0.0200464	0.820973
Gm26384:ENSMUSG00000076137.1	10.0551	10.1697	0.114684	0.820973
n-R5s142:ENSMUSG00000094657.1	1.9578	2.51687	0.559071	0.820973
Ftcd:ENSMUSG00000001155.13	0	0.0200256	0.0200256	0.820977
Cep83:ENSMUSG00000020024.6	4.98493	4.85759	-0.127338	0.82109
Apopt1:ENSMUSG00000037787.13	4.96401	4.88867	-0.0753438	0.82109
Gm43652:ENSMUSG00000105008.1	0	0.0199983	0.0199983	0.82109
Muc3a:ENSMUSG00000094840.5	0.0221335	0.0488461	0.0267125	0.82109
Gm9947:ENSMUSG00000054493.2	0.038298	0.111092	0.0727941	0.82109
Clasp2:ENSMUSG00000033392.15	4.54618	4.5034	-0.0427822	0.821109
Slc11a1:ENSMUSG00000026177.11	0.420274	0.278168	-0.142106	0.821171
Hps6:ENSMUSG00000074811.2	1.56171	1.45663	-0.105077	0.821171
Adss:ENSMUSG00000015961.8	6.8007	6.7231	-0.0776079	0.821171
Dpm2:ENSMUSG00000026810.12	5.68829	5.62404	-0.0642513	0.821171
Bpifb4:ENSMUSG00000074665.10	0.0114387	0	-0.0114387	0.821171
Hypm:ENSMUSG00000040456.2	0	0.0199785	0.0199785	0.821171
Gm15795:ENSMUSG00000090142.2	0.0607561	0.117943	0.0571874	0.821171
Gm13012:ENSMUSG00000085823.7	0.139864	0.228418	0.0885534	0.821171
Gm27166:ENSMUSG00000098519.1	0.0135308	0	-0.0135308	0.821192
Myl9:ENSMUSG00000067818.6	3.67268	3.50072	-0.171963	0.821228
Gm42553:ENSMUSG00000105416.1	0.122811	0.14813	0.0253191	0.821228
Gm29462:ENSMUSG00000099634.1	1.79671	1.69758	-0.0991232	0.821289
Gm16755:ENSMUSG00000097658.1	1.66134	1.5692	-0.0921391	0.821289
Pcdha7:ENSMUSG00000104318.1	0.191675	0.229617	0.0379428	0.821289
Rpl30-ps2:ENSMUSG00000090007.1	0.179092	0.352552	0.17346	0.821289
Gm15949:ENSMUSG00000085839.1	0.239403	0.479351	0.239948	0.821289
Slc25a13:ENSMUSG00000015112.15	4.92325	5.01018	0.0869252	0.821535
2310074N15Rik:ENSMUSG00000105858.1	0.150964	0.291617	0.140653	0.821567
Dnah2os:ENSMUSG00000086591.1	0.555726	0.438288	-0.117438	0.821645
Ifitm1:ENSMUSG00000025491.14	4.2474	4.13547	-0.11193	0.821645
Gm17036:ENSMUSG00000091165.1	0.130221	0.0441697	-0.0860517	0.821645
Gm13286:ENSMUSG00000081501.5	0.040058	0.0131598	-0.0268982	0.821645
Klrb1c:ENSMUSG00000030325.16	0.0134971	0	-0.0134971	0.821645
RP23-207N5.3:ENSMUSG00000108318.1	0	0.0198403	0.0198403	0.821645
Misp:ENSMUSG00000035852.10	0.100768	0.136883	0.0361141	0.821645
Tex22:ENSMUSG00000012211.13	0.0304547	0.068772	0.0383173	0.821645
Zfp574:ENSMUSG00000045252.11	4.10018	4.18393	0.0837474	0.821645
Actr2:ENSMUSG00000020152.7	6.81178	6.90647	0.0946889	0.821645
Gm20716:ENSMUSG00000093752.1	6.69573	6.63295	-0.0627817	0.821645
BC051537:ENSMUSG00000098197.1	0.032785	0.0148939	-0.0178911	0.821645
Adprhl1:ENSMUSG00000031448.12	0.0119714	0	-0.0119714	0.821645
RP24-67F19.6:ENSMUSG00000108732.1	0.191687	0.234781	0.0430936	0.821645
Sox10:ENSMUSG00000033006.9	0.125765	0.186424	0.0606596	0.821645
Gpr19:ENSMUSG00000032641.17	1.53598	1.62711	0.0911353	0.821645
Cdx1:ENSMUSG00000024619.8	1.23793	1.37446	0.136528	0.821645
Nr2e3:ENSMUSG00000032292.8	0.217594	0.156359	-0.0612343	0.82173
n-R5s139:ENSMUSG00000094760.1	2.06765	2.58944	0.521791	0.82173
Pkp4:ENSMUSG00000026991.20	1.36732	1.45204	0.0847209	0.821736
Gm22360:ENSMUSG00000095955.1	0.272612	0.0941851	-0.178427	0.821748
Gm8666:ENSMUSG00000048709.6	7.16407	7.0898	-0.0742765	0.821748
Ppy:ENSMUSG00000017316.13	0	0.019773	0.019773	0.821748
Platr3:ENSMUSG00000084762.1	0.235085	0.41003	0.174945	0.821748
St6gal1:ENSMUSG00000022885.15	4.37704	4.46185	0.0848068	0.821831
Cd80:ENSMUSG00000075122.4	0.0890663	0.052511	-0.0365553	0.821877
Gm37842:ENSMUSG00000102617.1	0.100366	0.065078	-0.0352876	0.821877
Odf4:ENSMUSG00000032921.13	0.0134634	0	-0.0134634	0.821877
Gm13283:ENSMUSG00000100505.1	0.0517257	0.0774469	0.0257212	0.821877
Gm5578:ENSMUSG00000029633.9	1.37999	1.32115	-0.0588462	0.821904
Btbd18:ENSMUSG00000086598.9	0.37344	0.392638	0.0191979	0.821904
Catsperd:ENSMUSG00000040828.9	0.418995	0.483123	0.0641288	0.821904
Arpc4:ENSMUSG00000079426.12	5.51838	5.67203	0.153647	0.821904
Gm4724:ENSMUSG00000078897.10	1.73843	2.41908	0.680649	0.821904
1810010H24Rik:ENSMUSG00000078607.3	0.646866	0.597129	-0.0497372	0.821952
Gm8013:ENSMUSG00000106357.1	0.0786111	0.166973	0.0883623	0.821952
RP23-281H4.11:ENSMUSG00000107876.1	0.108642	0.0572399	-0.051402	0.822031
Gm26879:ENSMUSG00000097089.2	0.0641838	0.0269166	-0.0372671	0.822031
Mir7087:ENSMUSG00000098327.1	0.765997	1.04575	0.279753	0.822031
Ehbp1l1:ENSMUSG00000024937.14	2.16557	2.06113	-0.104438	0.822164
Bri3:ENSMUSG00000047843.16	5.80306	5.70762	-0.0954409	0.822164
Gm7125:ENSMUSG00000069996.2	5.90918	5.82657	-0.082609	0.822164
Gm37756:ENSMUSG00000103380.1	0.307562	0.225385	-0.0821769	0.822164
Gm26991:ENSMUSG00000097199.1	0.186144	0.120795	-0.0653492	0.822164
Strn:ENSMUSG00000024077.15	3.18475	3.12443	-0.0603163	0.822164
Gm26623:ENSMUSG00000097703.1	2.82371	2.76941	-0.0542976	0.822164
Gm8756:ENSMUSG00000098238.1	2.06557	2.01351	-0.0520594	0.822164
Gm5620:ENSMUSG00000056904.3	7.06524	7.02211	-0.0431236	0.822164
Gm4760:ENSMUSG00000083089.1	0.0134368	0	-0.0134368	0.822164
9530053A07Rik:ENSMUSG00000078776.9	0.0108641	0.0228699	0.0120058	0.822164
Gm43832:ENSMUSG00000105337.4	0.0138303	0.0321457	0.0183153	0.822164
Gm26784:ENSMUSG00000097438.1	0	0.0195705	0.0195705	0.822164
Gm43614:ENSMUSG00000106052.1	0	0.0196566	0.0196566	0.822164
AL589651.3:ENSMUSG00000105580.1	0.00248175	0.0289425	0.0264608	0.822164
Gm13675:ENSMUSG00000080979.3	0.0506863	0.0949658	0.0442795	0.822164
Dedd2:ENSMUSG00000054499.9	2.33064	2.37791	0.0472736	0.822164
Cilp2:ENSMUSG00000044006.8	0.177437	0.232341	0.0549037	0.822164
Gm43332:ENSMUSG00000107313.1	0.459205	0.522674	0.063469	0.822164
Mogat1:ENSMUSG00000012187.13	0.203899	0.292355	0.088456	0.822164
Phf8:ENSMUSG00000041229.15	3.61178	3.70866	0.0968753	0.822164
Aadat:ENSMUSG00000057228.5	0.638156	0.748958	0.110803	0.822164
Npn2:ENSMUSG00000060411.3	0.164443	0.291658	0.127215	0.822164
Jrkl:ENSMUSG00000079083.2	2.81942	2.95339	0.133973	0.822164
Gm27627:ENSMUSG00000098599.1	0.112759	0.286598	0.173839	0.822164
Arhgap27:ENSMUSG00000034255.17	1.5036	1.68905	0.185444	0.822164
n-R5s105:ENSMUSG00000095966.1	2.13492	2.57754	0.442618	0.822164
Gm17030:ENSMUSG00000090660.1	0.0748752	0.0249739	-0.0499013	0.822291
Tmem156:ENSMUSG00000037913.11	0.026111	0.0145846	-0.0115265	0.822291
Ulk1:ENSMUSG00000029512.11	4.99306	5.07279	0.0797314	0.822291
Gm43815:ENSMUSG00000105510.1	0.723404	0.860011	0.136606	0.822325
Epb41:ENSMUSG00000028906.15	6.06278	5.79076	-0.272024	0.822398
Wdr66:ENSMUSG00000029442.18	0.107165	0.0712804	-0.0358842	0.822398
Gm11599:ENSMUSG00000084333.1	4.31186	4.26084	-0.0510255	0.822404
Gm7135:ENSMUSG00000101348.6	0.0133909	0	-0.0133909	0.822404
Gm5681:ENSMUSG00000101511.1	0.0168389	0.00426918	-0.0125697	0.822404
Rnu6:ENSMUSG00000095132.1	0.0803429	0.0269454	-0.0533975	0.82243
Xpnpep1:ENSMUSG00000025027.17	5.2419	5.04728	-0.194625	0.822468
Gm12312:ENSMUSG00000082145.1	2.33979	2.24022	-0.0995663	0.822468
Cts7:ENSMUSG00000021440.6	0.0133853	0	-0.0133853	0.822468
Nptn:ENSMUSG00000032336.17	5.63233	5.5254	-0.106929	0.822526
Chil1:ENSMUSG00000064246.10	0	0.0129607	0.0129607	0.822526
Gm28037:ENSMUSG00000098371.1	10.0745	10.1304	0.0559478	0.822549
Il11ra1:ENSMUSG00000073889.10	5.21866	5.68968	0.471014	0.822741
4930550L24Rik:ENSMUSG00000046180.11	0.0320819	0.0153075	-0.0167744	0.822833
Gm20680:ENSMUSG00000093511.1	0.16487	0.0746162	-0.0902535	0.82297
Dmkn:ENSMUSG00000060962.12	0.0142549	0.000572296	-0.0136826	0.82297
Gm2308:ENSMUSG00000092257.1	3.37447	3.43891	0.0644365	0.82297
Mir5132:ENSMUSG00000092907.1	0.722547	0.90699	0.184443	0.82297
Ermap:ENSMUSG00000028644.16	2.7281	2.48197	-0.246126	0.822988
Gm42626:ENSMUSG00000105809.1	0.0135382	0.000119724	-0.0134185	0.822988
Clca3a1:ENSMUSG00000056025.12	0.0157617	0.036429	0.0206672	0.822988
Gm12116:ENSMUSG00000087501.1	0.481547	0.411904	-0.0696433	0.823067
Psmb4:ENSMUSG00000005779.12	8.41101	8.37704	-0.0339663	0.823127
Gm13570:ENSMUSG00000087181.3	0.73597	0.507469	-0.228501	0.823147
Gm37289:ENSMUSG00000102630.1	0.570797	0.391227	-0.17957	0.823147
Gm43442:ENSMUSG00000107145.1	3.13791	3.01969	-0.118222	0.823147
Gm10459:ENSMUSG00000106834.1	0.135696	0.0784687	-0.0572277	0.823147
Clca4a:ENSMUSG00000068547.6	0.0276723	0.0120063	-0.015666	0.823147
2010003K11Rik:ENSMUSG00000042041.6	0.0133432	0	-0.0133432	0.823147
Zdhhc7:ENSMUSG00000031823.13	4.05274	4.12375	0.0710115	0.823147
Zcchc5:ENSMUSG00000047686.9	0.289084	0.368389	0.0793045	0.823147
Rpl39:ENSMUSG00000079641.3	9.647	9.72967	0.0826728	0.823147
Peak1:ENSMUSG00000074305.9	2.46058	2.57812	0.11754	0.823147
Gm22352:ENSMUSG00000065851.1	0.138057	0.349099	0.211042	0.823147
Gm2061:ENSMUSG00000097615.1	1.03675	0.783277	-0.253475	0.823243
Gm7102:ENSMUSG00000094649.1	0.952145	0.825924	-0.126221	0.823243
Inpp4a:ENSMUSG00000026113.17	1.87843	1.76227	-0.116158	0.823243
Endog:ENSMUSG00000015337.5	3.23873	3.12447	-0.114259	0.823243
Wrap53:ENSMUSG00000041346.11	4.74934	4.65517	-0.0941715	0.823243
Snx18:ENSMUSG00000042364.10	5.07533	5.01012	-0.0652143	0.823243
Poldip2:ENSMUSG00000001100.10	6.23418	6.17389	-0.0602905	0.823243
Ell:ENSMUSG00000070002.6	3.62202	3.56463	-0.0573814	0.823243
Ildr1:ENSMUSG00000022900.14	0.291896	0.263617	-0.0282792	0.823243
Ctrb1:ENSMUSG00000031957.5	0.0328919	0.00946678	-0.0234251	0.823243
Gm11186:ENSMUSG00000087668.1	0.013317	0	-0.013317	0.823243
Ikzf3:ENSMUSG00000018168.8	0.0140767	0.00270248	-0.0113742	0.823243
Smyd1:ENSMUSG00000055027.17	0.0280611	0.0443255	0.0162644	0.823243
Mlst8:ENSMUSG00000024142.14	4.1104	4.15206	0.0416587	0.823243
Mtfr2:ENSMUSG00000019992.7	3.42162	3.48071	0.0590943	0.823243
Fuk:ENSMUSG00000033703.8	3.52174	3.61551	0.0937623	0.823243
Gal3st1:ENSMUSG00000049721.14	0.110942	0.206198	0.0952565	0.823243
Pdik1l:ENSMUSG00000050890.15	3.40975	3.5087	0.0989493	0.823243
Cep135:ENSMUSG00000036403.15	3.79991	3.91586	0.11595	0.823243
Gm13379:ENSMUSG00000080846.1	0.376552	0.505628	0.129076	0.823243
mt-Tr:ENSMUSG00000064361.1	3.36864	3.62408	0.255435	0.823243
Mir6990:ENSMUSG00000098413.1	0.955811	1.32785	0.372038	0.823243
0610012D04Rik:ENSMUSG00000089755.1	0.169471	0.0931305	-0.0763404	0.823267
Gm40:ENSMUSG00000082497.1	0	0.0192297	0.0192297	0.823267
Gm12230:ENSMUSG00000082180.1	0.410417	0.305489	-0.104928	0.823277
1700101E01Rik:ENSMUSG00000079502.8	0.240097	0.137959	-0.102138	0.823277
Ube4b:ENSMUSG00000028960.18	6.21142	6.1455	-0.0659196	0.823277
Gm17334:ENSMUSG00000091191.1	0.109922	0.0568146	-0.0531069	0.823277
Gm7200:ENSMUSG00000099870.1	0.0653905	0.0217489	-0.0436415	0.823277
Gm10447:ENSMUSG00000072963.2	0.0766242	0.0513302	-0.025294	0.823277
Taldo1:ENSMUSG00000025503.4	7.26765	7.24854	-0.0191083	0.823277
Prkcg:ENSMUSG00000078816.9	0.49719	0.560043	0.0628529	0.823277
Gm11750:ENSMUSG00000085059.1	0.0513036	0.115357	0.0640531	0.823277
Dsg1a:ENSMUSG00000069441.3	0.0303215	0.0119053	-0.0184162	0.823283
AU018091:ENSMUSG00000054753.9	0.322361	0.372911	0.0505499	0.823283
Gm43593:ENSMUSG00000106288.1	1.13988	1.21575	0.0758647	0.823283
Snhg20:ENSMUSG00000086859.3	4.10732	4.18453	0.0772184	0.823283
Nxpe2:ENSMUSG00000032028.15	0.645804	0.408811	-0.236993	0.823295
Gm10062:ENSMUSG00000059244.6	0.901875	0.760618	-0.141257	0.823306
Hist1h1c:ENSMUSG00000036181.2	2.80725	2.67479	-0.13246	0.823306
Ubtf:ENSMUSG00000020923.17	6.85002	6.74741	-0.102603	0.823306
R74862:ENSMUSG00000059277.12	2.03392	1.96213	-0.0717905	0.823306
Gm15725:ENSMUSG00000083405.1	5.50014	5.42923	-0.0709124	0.823306
Snrnp200:ENSMUSG00000003660.10	6.96762	6.91222	-0.0554077	0.823306
Gm26834:ENSMUSG00000097307.1	0.0840856	0.0501882	-0.0338974	0.823306
Gsto2:ENSMUSG00000025069.14	0.232799	0.202308	-0.0304915	0.823306
Slc5a12:ENSMUSG00000041644.14	0	0.0133382	0.0133382	0.823306
Myh6:ENSMUSG00000040752.15	0.00910689	0.0232688	0.0141619	0.823306
Zfp286it:ENSMUSG00000085045.1	0.017638	0.04171	0.0240721	0.823306
Pik3cd:ENSMUSG00000039936.18	0.786128	0.829366	0.043238	0.823306
Gm13815:ENSMUSG00000080860.1	0.0721982	0.117308	0.0451102	0.823306
Car11:ENSMUSG00000003273.13	1.41782	1.51249	0.0946641	0.823306
Gm11878:ENSMUSG00000081810.1	7.80487	7.91339	0.108521	0.823306
Evc:ENSMUSG00000029122.11	3.93894	4.04747	0.108531	0.823306
Raet1d:ENSMUSG00000078452.10	2.819	2.97952	0.160517	0.823306
Mir1198:ENSMUSG00000080645.1	0.384366	0.73262	0.348254	0.823306
Mmd2:ENSMUSG00000039533.8	0.0179747	0.0353693	0.0173946	0.823315
Gm4208:ENSMUSG00000100426.1	0	0.0190987	0.0190987	0.823315
Bpifb5:ENSMUSG00000038572.7	0.0233261	0.0485072	0.025181	0.823315
Vps52:ENSMUSG00000024319.17	4.62576	4.6908	0.0650342	0.823315
Mir374b:ENSMUSG00000076269.1	0.0695352	0.144104	0.0745691	0.823315
Runx2os1:ENSMUSG00000073394.4	0.221241	0.348058	0.126816	0.823315
Bcs1l:ENSMUSG00000026172.12	3.82025	3.75799	-0.0622579	0.823438
RP23-455C13.7:ENSMUSG00000108322.1	0.171716	0.316964	0.145248	0.823438
Nadsyn1:ENSMUSG00000031090.14	2.61986	2.78781	0.167948	0.823438
Phlpp1:ENSMUSG00000044340.7	2.80659	2.6983	-0.108288	0.823707
Gm6970:ENSMUSG00000091230.1	0.0567678	0.0186897	-0.038078	0.823707
Gm10521:ENSMUSG00000073492.2	0.0175568	0.00256176	-0.0149951	0.823707
Arl4aos:ENSMUSG00000086315.1	0.0132286	0	-0.0132286	0.823707
F930017D23Rik:ENSMUSG00000075184.2	0	0.0190029	0.0190029	0.823707
1700095A13Rik:ENSMUSG00000100430.1	0	0.0190118	0.0190118	0.823707
AC124095.1:ENSMUSG00000106377.1	0	0.0190214	0.0190214	0.823707
Gm35067:ENSMUSG00000103564.1	0	0.019033	0.019033	0.823707
Gm18445:ENSMUSG00000103588.1	0.0127428	0.0550999	0.0423572	0.823707
A330040F15Rik:ENSMUSG00000086213.1	0.090312	0.145119	0.0548065	0.823707
Fam227a:ENSMUSG00000042564.12	1.19188	1.25345	0.0615687	0.823707
Noto:ENSMUSG00000068302.8	0.013223	0	-0.013223	0.823717
Gm16508:ENSMUSG00000106000.1	0.00277255	0.0291611	0.0263885	0.823742
G3bp1:ENSMUSG00000018583.5	7.25727	7.23464	-0.0226304	0.823765
Pcdha3:ENSMUSG00000102312.1	0.194447	0.231736	0.0372883	0.823765
Yeats4:ENSMUSG00000020171.7	6.90603	6.87698	-0.0290522	0.823794
Gm37587:ENSMUSG00000104238.1	0.0461299	0.0233126	-0.0228173	0.823821
Ahrr:ENSMUSG00000021575.15	0.143554	0.157314	0.0137597	0.823821
Gm9043:ENSMUSG00000083556.1	0.352462	0.540845	0.188383	0.823821
Zdhhc11:ENSMUSG00000069189.4	0.0132076	0	-0.0132076	0.823875
Tgfbr3:ENSMUSG00000029287.14	2.87227	2.93175	0.0594782	0.823875
Gm10774:ENSMUSG00000074846.3	5.59829	5.56562	-0.0326721	0.823898
Lmod3:ENSMUSG00000044086.8	0.0190119	0.00334555	-0.0156663	0.823921
Fam120b:ENSMUSG00000014763.7	4.00676	4.04507	0.0383044	0.823921
Creld1:ENSMUSG00000030284.11	2.97757	2.85476	-0.122817	0.824008
Gm11213:ENSMUSG00000084782.1	0	0.018904	0.018904	0.824008
Gm10999:ENSMUSG00000078840.1	0	0.0189051	0.0189051	0.824008
Gm22731:ENSMUSG00000088711.1	0	0.0189109	0.0189109	0.824008
Gm38137:ENSMUSG00000102549.1	0	0.0189174	0.0189174	0.824008
Gm14858:ENSMUSG00000085568.7	0.0673421	0.0935685	0.0262264	0.824008
RP23-226O20.10:ENSMUSG00000108227.1	0.475147	0.676508	0.201361	0.824008
Gm8659:ENSMUSG00000082076.1	0.0373527	0.0113639	-0.0259888	0.82406
Gm12860:ENSMUSG00000086187.1	0.0315661	0.103253	0.0716865	0.82406
Scrt2:ENSMUSG00000060257.2	0	0.0111466	0.0111466	0.824487
Gm10322:ENSMUSG00000071280.1	0.0312115	0.0710788	0.0398673	0.824487
Bahcc1:ENSMUSG00000039741.15	4.56726	4.63933	0.0720747	0.824487
Mutyh:ENSMUSG00000028687.17	3.58692	3.72786	0.140939	0.824487
Gm23547:ENSMUSG00000088835.1	3.31155	2.96022	-0.351329	0.824504
Mir23a:ENSMUSG00000065611.1	0.57173	0.253056	-0.318674	0.824504
Gm26628:ENSMUSG00000097133.1	1.35198	1.22375	-0.12823	0.824504
Nmb:ENSMUSG00000025723.12	2.63342	2.5329	-0.100515	0.824504
Prosc:ENSMUSG00000031485.14	4.34594	4.28011	-0.0658267	0.824504
Gm32200:ENSMUSG00000103114.1	0.0131683	6.1314e-06	-0.0131621	0.824504
Gm12784:ENSMUSG00000086631.2	0.140435	0.168596	0.0281612	0.824504
Gm20796:ENSMUSG00000093800.1	0.662509	0.700213	0.0377042	0.824504
A130048G24Rik:ENSMUSG00000102642.1	0.296885	0.364829	0.0679435	0.824504
Zswim7:ENSMUSG00000014243.5	3.64462	3.72769	0.0830734	0.824504
Gm28727:ENSMUSG00000093514.3	2.20079	2.36068	0.159891	0.824504
Gm42975:ENSMUSG00000105660.1	0.499012	0.561046	0.0620334	0.824553
Gm27786:ENSMUSG00000098816.1	0.401911	1.87956	1.47765	0.824553
Hist1h2bc:ENSMUSG00000018102.4	3.1012	2.83742	-0.263789	0.824573
4930465K10Rik:ENSMUSG00000056682.8	0.295185	0.199427	-0.095758	0.824573
Gm12918:ENSMUSG00000066315.9	8.32953	8.29206	-0.0374694	0.824573
E130215H24Rik:ENSMUSG00000087406.1	0.0327665	0.00956233	-0.0232042	0.824573
Gm9361:ENSMUSG00000104799.1	0.0131332	0	-0.0131332	0.824573
Ankfn1:ENSMUSG00000047773.12	0	0.0121577	0.0121577	0.824573
Gm9956:ENSMUSG00000054758.4	0	0.0127625	0.0127625	0.824573
1700009J07Rik:ENSMUSG00000096573.2	0	0.0187531	0.0187531	0.824573
2310005A03Rik:ENSMUSG00000087254.1	0.000207732	0.0193808	0.0191731	0.824573
Gm26298:ENSMUSG00000095798.1	0.0478239	0.0970209	0.049197	0.824573
Gm37809:ENSMUSG00000103846.1	0.574698	0.634726	0.0600277	0.824573
Kcnq1:ENSMUSG00000009545.14	0.066909	0.132714	0.0658049	0.824573
Pycr2:ENSMUSG00000026520.8	5.3944	5.46102	0.0666197	0.824573
Ephb1:ENSMUSG00000032537.14	0.615955	0.721756	0.105801	0.824573
Setd3:ENSMUSG00000056770.15	4.85617	4.99038	0.134212	0.824573
Abhd14b:ENSMUSG00000042073.14	1.48449	1.64779	0.163307	0.824573
Mob3c:ENSMUSG00000028709.3	1.30662	1.48104	0.174416	0.824573
Gm37140:ENSMUSG00000104140.1	0.24739	0.181204	-0.0661857	0.824681
1700086P04Rik:ENSMUSG00000085085.2	0.601612	0.495086	-0.106527	0.824715
Ndufa8:ENSMUSG00000026895.7	6.25916	6.21611	-0.0430501	0.824715
1110008E08Rik:ENSMUSG00000046119.2	0	0.0187044	0.0187044	0.824715
Gm15717:ENSMUSG00000090108.1	1.15094	0.942494	-0.208451	0.824745
Gm13797:ENSMUSG00000083846.1	0.260105	0.155912	-0.104193	0.824745
Zfp27:ENSMUSG00000062040.14	3.44938	3.35326	-0.0961215	0.824745
Usp5:ENSMUSG00000038429.10	6.63677	6.57279	-0.063979	0.824745
Gm10188:ENSMUSG00000066936.4	0.0768438	0.0288183	-0.0480255	0.824745
F2r:ENSMUSG00000048376.5	6.77683	6.73022	-0.0466104	0.824745
Gm43211:ENSMUSG00000105760.1	0.135468	0.0919519	-0.0435159	0.824745
Meikin:ENSMUSG00000020332.7	0.0131168	0	-0.0131168	0.824745
D430036J16Rik:ENSMUSG00000097466.8	0.00347201	0.0145748	0.0111028	0.824745
Mir32:ENSMUSG00000065544.1	0.0519175	0.0704752	0.0185577	0.824745
n-R5s80:ENSMUSG00000084545.1	0	0.0186709	0.0186709	0.824745
Gm42551:ENSMUSG00000105374.1	0.0127137	0.040659	0.0279453	0.824745
Grpel2:ENSMUSG00000024580.7	3.85742	3.91191	0.0544977	0.824745
Kifc3:ENSMUSG00000031788.13	2.23405	2.02889	-0.205152	0.824782
Gm3852:ENSMUSG00000090682.4	0.0744729	0.0253742	-0.0490988	0.824782
Defb23:ENSMUSG00000074681.2	0	0.0186366	0.0186366	0.824818
D630044L22Rik:ENSMUSG00000097405.1	1.29549	1.39917	0.103679	0.824818
Gm17151:ENSMUSG00000075558.3	0.46061	0.619766	0.159156	0.824856
RP23-92E8.1:ENSMUSG00000108536.1	0.868092	0.738601	-0.129491	0.824972
Gm15309:ENSMUSG00000083106.1	0.0130873	0	-0.0130873	0.825007
Mmp21:ENSMUSG00000030981.9	0.0472872	0.0820193	0.0347321	0.825007
Gm13545:ENSMUSG00000082408.1	1.85227	1.96662	0.114357	0.825007
Epn3:ENSMUSG00000010080.15	1.1856	1.31071	0.125108	0.825007
Zfp804b:ENSMUSG00000092094.5	0	0.0121083	0.0121083	0.825053
Klf15:ENSMUSG00000030087.11	1.74571	1.53139	-0.214314	0.8251
Fam78a:ENSMUSG00000050592.8	1.72773	1.63743	-0.0902963	0.8251
Gm24458:ENSMUSG00000065138.1	0.138734	0.0484943	-0.0902397	0.8251
Gm20696:ENSMUSG00000030068.4	0.896858	0.958755	0.0618965	0.8251
Gm26287:ENSMUSG00000089512.3	1.90813	1.57766	-0.330469	0.825157
Ccdc14:ENSMUSG00000022833.6	3.61531	3.70385	0.088534	0.825157
Gm11753:ENSMUSG00000085548.1	0.828702	0.571807	-0.256894	0.825174
Gm16459:ENSMUSG00000084022.1	0	0.0185462	0.0185462	0.825174
Gm10224:ENSMUSG00000080932.3	4.96166	4.99672	0.0350577	0.825174
Gm6265:ENSMUSG00000066491.4	5.77564	5.86027	0.0846333	0.825174
Snord60:ENSMUSG00000064768.1	2.29376	2.50599	0.212226	0.825174
Gm3513:ENSMUSG00000089746.1	0.570441	0.457644	-0.112798	0.825229
RP23-387H1.3:ENSMUSG00000107456.1	0.0295	0.0106979	-0.0188022	0.825229
Hspe1-ps2:ENSMUSG00000049246.5	0.809401	0.963328	0.153926	0.825234
Gm43659:ENSMUSG00000106866.1	0	0.0185212	0.0185212	0.8253
Gm7816:ENSMUSG00000083261.4	5.61018	5.68217	0.0719899	0.8253
Fem1c:ENSMUSG00000033319.5	4.63505	4.58388	-0.0511691	0.825311
Rsph3b:ENSMUSG00000023806.9	3.89284	3.82984	-0.0630011	0.825507
Itgal:ENSMUSG00000030830.18	0.373922	0.316566	-0.0573558	0.825757
Cxcr1:ENSMUSG00000048480.5	0	0.0184619	0.0184619	0.825853
Gm37307:ENSMUSG00000103044.1	0	0.0183683	0.0183683	0.825863
Gm25208:ENSMUSG00000096309.1	0.100288	0.0494553	-0.0508323	0.826048
Zakit:ENSMUSG00000088302.1	0.0864644	0.244927	0.158462	0.826068
4930556M19Rik:ENSMUSG00000096971.1	0.766946	0.838751	0.0718051	0.826087
Gm37100:ENSMUSG00000102449.1	0.0130204	0	-0.0130204	0.826212
Gm15448:ENSMUSG00000074419.11	0.0162577	0.00460033	-0.0116573	0.826212
Gm12107:ENSMUSG00000086335.1	0.0396834	0.105089	0.0654052	0.826212
Gm23656:ENSMUSG00000084575.1	1.17018	1.56842	0.398239	0.826258
Tab1:ENSMUSG00000022414.7	4.67908	4.62672	-0.0523633	0.826325
Mir5620:ENSMUSG00000093599.1	0.61744	0.27101	-0.34643	0.826422
G530011O06Rik:ENSMUSG00000072844.6	1.33886	1.01199	-0.326872	0.826422
Sox5os2:ENSMUSG00000087157.1	0.208486	0.116101	-0.0923858	0.826422
Gm42617:ENSMUSG00000104919.1	0	0.0183697	0.0183697	0.826422
Mirlet7f-2:ENSMUSG00000065602.1	0	0.0183714	0.0183714	0.826422
Cyp39a1:ENSMUSG00000023963.9	3.44839	3.54328	0.0948942	0.826422
Gm20535:ENSMUSG00000092373.1	0.747408	0.645167	-0.102241	0.826576
RP24-136N24.1:ENSMUSG00000108242.1	0.00308228	0.0146591	0.0115769	0.826576
Ptov1:ENSMUSG00000038502.15	7.50429	7.40171	-0.102579	0.826609
Gm22000:ENSMUSG00000086932.1	0.0129942	0	-0.0129942	0.826609
Gm24716:ENSMUSG00000088149.1	0	0.0183286	0.0183286	0.826609
Gm42676:ENSMUSG00000105041.1	0.502394	0.568119	0.0657259	0.826609
Ercc6l2:ENSMUSG00000021470.17	3.22474	3.3583	0.133564	0.826609
Cd248:ENSMUSG00000056481.6	3.95601	4.11594	0.159929	0.826609
Vps54:ENSMUSG00000020128.15	4.92831	4.87075	-0.0575593	0.826682
4632428C04Rik:ENSMUSG00000097184.1	0.167029	0.227108	0.060079	0.826682
Gm7721:ENSMUSG00000105013.1	0.0777852	0.0299815	-0.0478037	0.82671
Gm16555:ENSMUSG00000090012.1	0.0424598	0.0193784	-0.0230814	0.82671
Fam19a1:ENSMUSG00000059187.12	0.28157	0.335061	0.0534911	0.82671
Gm43533:ENSMUSG00000106822.1	0.291794	0.327782	0.0359881	0.82673
Rsph10b:ENSMUSG00000075569.9	0.572848	0.439206	-0.133642	0.826854
Gm37083:ENSMUSG00000102852.1	0	0.0182778	0.0182778	0.826854
Gm6565:ENSMUSG00000079224.5	4.6561	4.80459	0.148496	0.826854
Gm33206:ENSMUSG00000102574.1	0	0.0182696	0.0182696	0.826898
Gm29069:ENSMUSG00000100827.1	0.0565818	0.0189968	-0.037585	0.826952
Spata45:ENSMUSG00000057072.11	0.0787287	0.055436	-0.0232927	0.826952
Gm5257:ENSMUSG00000082012.1	0.019499	0.0542175	0.0347185	0.826952
Pithd1:ENSMUSG00000028669.15	5.06906	5.01783	-0.0512318	0.826987
Sema4a:ENSMUSG00000028064.17	1.3514	1.12691	-0.224483	0.827031
Prkag2os2:ENSMUSG00000087314.1	0.800267	0.663477	-0.13679	0.827031
Snora65:ENSMUSG00000065124.1	5.70184	5.60749	-0.0943471	0.827031
Tpcn2:ENSMUSG00000048677.8	2.38396	2.33178	-0.0521887	0.827031
Gm28077:ENSMUSG00000099715.2	0.01296	0	-0.01296	0.827031
Gm42519:ENSMUSG00000105247.1	0.0235832	0.0118321	-0.0117511	0.827031
Pmis2:ENSMUSG00000049761.6	5.19342e-05	0.0183608	0.0183089	0.827031
Lrrd1:ENSMUSG00000040367.2	0.110623	0.137404	0.0267813	0.827031
Gm37833:ENSMUSG00000103581.1	0.077853	0.108039	0.0301857	0.827031
4930442H23Rik:ENSMUSG00000053603.4	0.118262	0.194233	0.0759713	0.827031
Gcnt1:ENSMUSG00000038843.17	1.60005	1.69096	0.0909103	0.827031
Gm22042:ENSMUSG00000064923.1	1.8623	2.25686	0.39456	0.827031
Akap2:ENSMUSG00000038729.20	4.46385	4.22282	-0.24103	0.82708
Gm15572:ENSMUSG00000081872.1	0.0633145	0.0215465	-0.041768	0.827081
Gm17092:ENSMUSG00000091623.1	1.76378	1.57713	-0.186645	0.827089
Gm13350:ENSMUSG00000083070.2	0.367265	0.201007	-0.166258	0.827089
Gm21769:ENSMUSG00000094614.1	2.08626	1.92683	-0.159426	0.827089
Cdc27:ENSMUSG00000020687.13	6.07199	5.97509	-0.0969045	0.827089
Ado:ENSMUSG00000057134.4	4.76329	4.68577	-0.0775153	0.827089
Ythdf3:ENSMUSG00000047213.14	5.92916	5.85742	-0.0717398	0.827089
Gm14117:ENSMUSG00000042938.8	3.72712	3.66579	-0.0613339	0.827089
Gm13600:ENSMUSG00000081973.1	0	0.0181897	0.0181897	0.827089
Taf1b:ENSMUSG00000059669.7	4.62812	4.69708	0.068964	0.827089
RP23-356A20.1:ENSMUSG00000108378.1	3.13451	2.99418	-0.140327	0.827119
Gm17235:ENSMUSG00000080180.3	0.867422	0.755665	-0.111756	0.827119
Cdhr5:ENSMUSG00000025497.14	0.137829	0.0936686	-0.0441607	0.827119
Zfp541:ENSMUSG00000078796.3	0.0116928	0.0256979	0.0140052	0.827119
Mobp:ENSMUSG00000032517.15	0.00239229	0.0164049	0.0140127	0.827119
Gm37766:ENSMUSG00000102992.1	0	0.0181342	0.0181342	0.827119
Ankrd2:ENSMUSG00000025172.2	0.0552735	0.102302	0.0470288	0.827119
Nkiras1:ENSMUSG00000021772.14	3.55736	3.66987	0.112512	0.827119
Arl5c:ENSMUSG00000038352.15	0.644332	0.779912	0.13558	0.827119
Zfyve27:ENSMUSG00000018820.13	3.39565	3.17911	-0.216538	0.827213
Aqp8:ENSMUSG00000030762.11	0.744676	0.575288	-0.169387	0.827213
RP24-441E15.4:ENSMUSG00000107909.1	0.67353	0.577791	-0.0957396	0.827213
Gm25661:ENSMUSG00000088329.1	0	0.0181088	0.0181088	0.827213
Gm10134:ENSMUSG00000063611.4	3.36628e-06	0.0181136	0.0181102	0.827213
Cib1:ENSMUSG00000030538.15	4.86388	4.93359	0.0697148	0.827213
Gm25861:ENSMUSG00000088876.1	0.138102	0.400154	0.262053	0.827213
Kif21b:ENSMUSG00000041642.18	3.96073	3.8163	-0.144426	0.827226
Gm37201:ENSMUSG00000103658.1	0.574434	0.467667	-0.106767	0.827226
Gm24744:ENSMUSG00000094593.1	0.232706	0.133101	-0.0996052	0.827226
Eif4e3:ENSMUSG00000093661.1	3.53127	3.43869	-0.092588	0.827226
RP23-74K24.8:ENSMUSG00000108695.1	0	0.0180855	0.0180855	0.827226
Jmjd4:ENSMUSG00000036819.14	4.07054	4.14617	0.0756328	0.827226
Ficd:ENSMUSG00000053334.6	1.11521	1.19542	0.0802157	0.827226
6330416G13Rik:ENSMUSG00000045917.17	2.90033	2.821	-0.0793323	0.827286
Gm28262:ENSMUSG00000099890.2	0.0123297	0.000932218	-0.0113975	0.827286
Gm25355:ENSMUSG00000096388.1	0	0.0180649	0.0180649	0.827286
Bpnt1:ENSMUSG00000026617.15	4.36183	4.30661	-0.0552185	0.827329
Zfp474:ENSMUSG00000046886.5	0.0706016	0.044604	-0.0259976	0.827329
Serpinb9c:ENSMUSG00000021404.12	0.0128912	0	-0.0128912	0.827329
Fam50b:ENSMUSG00000038246.6	0.012886	0	-0.012886	0.827329
Retnla:ENSMUSG00000061100.3	0	0.0180419	0.0180419	0.827329
RP23-318B18.1:ENSMUSG00000108046.1	0.187148	0.255058	0.0679108	0.827329
Jade3:ENSMUSG00000037315.14	3.84251	3.91674	0.0742368	0.827329
Gm8146:ENSMUSG00000103260.1	0.878449	0.985994	0.107545	0.827329
Slc27a1:ENSMUSG00000031808.6	2.81071	2.92667	0.115954	0.827329
9630013D21Rik:ENSMUSG00000059027.14	0	0.0125073	0.0125073	0.827353
Gm11240:ENSMUSG00000085034.1	0	0.018024	0.018024	0.827353
Pon1:ENSMUSG00000002588.12	0.05109	0.0810066	0.0299166	0.827404
Cep192:ENSMUSG00000024542.8	4.54233	4.62979	0.0874569	0.827404
Gm12522:ENSMUSG00000074281.3	0.499684	0.573677	0.0739931	0.827513
Gm3500:ENSMUSG00000096003.7	1.61617	1.48665	-0.129518	0.827554
Epc1:ENSMUSG00000024240.13	4.54888	4.61076	0.0618841	0.827554
Ctage5:ENSMUSG00000021000.15	5.05715	5.00561	-0.0515394	0.827657
Il11:ENSMUSG00000004371.14	0.130657	0.0839508	-0.0467064	0.827657
Gm2606:ENSMUSG00000078300.3	7.56877	7.52845	-0.040319	0.827657
Prpsap2:ENSMUSG00000020528.14	5.43424	5.45718	0.0229495	0.827657
Gm10516:ENSMUSG00000097316.2	0.12717	0.151638	0.0244679	0.827657
RP23-201L15.6:ENSMUSG00000108671.1	0.540212	0.590732	0.0505199	0.827657
6030443J06Rik:ENSMUSG00000097207.7	0.496878	0.568679	0.071801	0.827657
Gm14600:ENSMUSG00000084076.1	0.864455	0.93743	0.0729747	0.827657
Gm25240:ENSMUSG00000092657.1	0.136676	0.238377	0.101701	0.827657
Gm42845:ENSMUSG00000105796.1	1.55975	1.72459	0.164841	0.827657
Vmn1r-ps135:ENSMUSG00000084096.1	0.0077991	0.0283946	0.0205955	0.827755
Zfp13:ENSMUSG00000062012.13	4.02751	3.95432	-0.0731878	0.827783
Zbtb21:ENSMUSG00000046962.15	3.23037	3.18164	-0.0487346	0.827783
Fbp1:ENSMUSG00000069805.10	0.0210257	0.00742895	-0.0135968	0.827783
Lca5:ENSMUSG00000032258.15	2.61977	2.37137	-0.248403	0.827821
Gm11440:ENSMUSG00000082917.1	0.509326	0.351014	-0.158312	0.827821
Trib3:ENSMUSG00000032715.9	1.27045	1.15172	-0.118729	0.827821
Ighmbp2:ENSMUSG00000024831.13	3.07121	2.97436	-0.0968454	0.827821
Gm6594:ENSMUSG00000073371.3	6.74667	6.67621	-0.0704594	0.827821
Bckdha:ENSMUSG00000060376.7	5.1208	5.06289	-0.0579126	0.827821
Ngrn:ENSMUSG00000047084.8	5.04994	5.00292	-0.047022	0.827821
Slc6a16:ENSMUSG00000094152.2	0.10566	0.0725292	-0.0331305	0.827821
Gm14062:ENSMUSG00000086214.1	0.0236225	0.0099348	-0.0136877	0.827821
Gm4491:ENSMUSG00000089840.1	0.0142755	0.0009297	-0.0133458	0.827821
Gm17604:ENSMUSG00000079600.2	0	0.0178734	0.0178734	0.827821
4930431L21Rik:ENSMUSG00000105475.1	0	0.0178868	0.0178868	0.827821
Trim54:ENSMUSG00000062077.14	0	0.0178868	0.0178868	0.827821
Gpr15:ENSMUSG00000047293.6	0.0154584	0.0379013	0.0224429	0.827821
RP24-402E22.1:ENSMUSG00000108100.1	0.0285945	0.157058	0.128464	0.827821
D830025C05Rik:ENSMUSG00000043794.7	0.618784	0.754001	0.135217	0.827821
Mir6912:ENSMUSG00000099283.1	0.81704	0.996448	0.179408	0.827821
Gm14930:ENSMUSG00000081728.1	0	0.0178559	0.0178559	0.828017
Smad4:ENSMUSG00000024515.13	6.31543	6.25905	-0.0563809	0.828024
Kat5:ENSMUSG00000024926.9	5.01072	4.94503	-0.0656898	0.828025
Mir149:ENSMUSG00000065470.1	0.198668	0.434554	0.235886	0.828025
Defb39:ENSMUSG00000061847.2	0	0.0178394	0.0178394	0.828068
Gm26882:ENSMUSG00000096976.1	0.633884	0.548403	-0.0854811	0.82819
RP24-363O21.5:ENSMUSG00000108220.1	0	0.0178229	0.0178229	0.828207
Lrrc69:ENSMUSG00000023151.9	0.0209284	0.0438171	0.0228888	0.828213
Gm17484:ENSMUSG00000091514.1	1.59142	1.73966	0.148232	0.828213
Vmn2r-ps37:ENSMUSG00000092439.1	0.0110082	0	-0.0110082	0.828266
Galnt10:ENSMUSG00000020520.14	3.43153	3.53682	0.105293	0.828294
Il17ra:ENSMUSG00000002897.5	0.959297	0.902076	-0.0572208	0.828333
AL663030.1:ENSMUSG00000106998.1	4.29596	4.24082	-0.0551374	0.828333
Gm28320:ENSMUSG00000099924.1	0.0476358	0.0236164	-0.0240194	0.828333
1700121C08Rik:ENSMUSG00000086275.1	0.0225146	0.00537064	-0.0171439	0.828333
Asb18:ENSMUSG00000067081.12	0.0255948	0.0125959	-0.0129989	0.828333
Nek10:ENSMUSG00000042567.19	0.00835555	0.0210755	0.01272	0.828333
2900055J20Rik:ENSMUSG00000071860.1	0	0.0177663	0.0177663	0.828333
Spin2-ps3:ENSMUSG00000086081.4	0	0.0177704	0.0177704	0.828333
4930535E02Rik:ENSMUSG00000102677.1	0	0.0177759	0.0177759	0.828333
Dnajc10:ENSMUSG00000027006.13	6.54333	6.62833	0.0849922	0.828333
Ppp4r4:ENSMUSG00000021209.12	1.48564	1.57642	0.0907825	0.828333
Wfdc15b:ENSMUSG00000018211.13	0.0526721	0.176165	0.123493	0.828333
Gm12762:ENSMUSG00000086526.2	0.222831	0.368092	0.145261	0.828333
Spin2-ps4:ENSMUSG00000085877.4	4.80896e-06	0.0177704	0.0177656	0.828335
Cacnb3:ENSMUSG00000003352.13	4.27703	4.16886	-0.108176	0.828343
Ier3ip1:ENSMUSG00000090000.1	6.29728	6.36916	0.071882	0.828343
Gm22710:ENSMUSG00000080542.1	1.04278	0.687658	-0.355124	0.828412
Gm12180:ENSMUSG00000083159.1	0.914721	0.724859	-0.189861	0.828412
Gm29718:ENSMUSG00000103953.1	2.11989	1.96581	-0.154079	0.828412
Mir701:ENSMUSG00000076163.1	0.258488	0.130375	-0.128113	0.828412
Gm43556:ENSMUSG00000105344.1	0.203421	0.0962761	-0.107145	0.828412
AU019823:ENSMUSG00000059820.14	5.39955	5.29498	-0.104571	0.828412
Ccl4:ENSMUSG00000018930.3	0.239931	0.1471	-0.092831	0.828412
Pradc1:ENSMUSG00000030008.9	3.29484	3.2047	-0.0901444	0.828412
Exosc1:ENSMUSG00000034321.13	5.18944	5.09971	-0.08973	0.828412
Gm15453:ENSMUSG00000099875.1	5.77499	5.69256	-0.0824332	0.828412
Nov:ENSMUSG00000037362.8	0.331748	0.250143	-0.0816049	0.828412
Cd226:ENSMUSG00000034028.15	0.231137	0.172348	-0.0587886	0.828412
Gm2445:ENSMUSG00000098113.1	5.03648	4.98863	-0.0478575	0.828412
Gm22623:ENSMUSG00000094452.1	0.05755	0.0196777	-0.0378723	0.828412
Gm37864:ENSMUSG00000102401.1	0.173615	0.139341	-0.0342745	0.828412
Gm43190:ENSMUSG00000106107.1	0.0556764	0.029197	-0.0264793	0.828412
Ryr3:ENSMUSG00000057378.14	0.0410146	0.0259302	-0.0150844	0.828412
Cryba2:ENSMUSG00000006546.3	0.0127769	0	-0.0127769	0.828412
A930028O11Rik:ENSMUSG00000105226.1	0.0127746	0	-0.0127746	0.828412
1700025N23Rik:ENSMUSG00000100121.1	0.0127671	0	-0.0127671	0.828412
Gm27901:ENSMUSG00000099103.1	0.0127498	0	-0.0127498	0.828412
A330033J07Rik:ENSMUSG00000097622.1	0.005133	0.0158415	0.0107085	0.828412
Gm20940:ENSMUSG00000106640.1	0	0.0176162	0.0176162	0.828412
Il5:ENSMUSG00000036117.2	1.92359e-06	0.0176238	0.0176219	0.828412
Vmn2r2:ENSMUSG00000043897.12	0	0.0176389	0.0176389	0.828412
Gm12415:ENSMUSG00000086413.1	0	0.0176389	0.0176389	0.828412
Prr15:ENSMUSG00000045725.5	0.02711	0.0533371	0.0262271	0.828412
Gm37033:ENSMUSG00000104388.1	0.327112	0.385765	0.0586529	0.828412
H2afy3:ENSMUSG00000101167.1	3.478	3.53736	0.0593573	0.828412
Dnajc18:ENSMUSG00000024350.5	3.48357	3.54972	0.0661442	0.828412
Zfp619:ENSMUSG00000068959.6	1.60363	1.67625	0.0726207	0.828412
Pros1:ENSMUSG00000022912.8	3.65867	3.73177	0.0730958	0.828412
Zfp112:ENSMUSG00000052675.10	0.776964	0.852194	0.0752299	0.828412
Gm14267:ENSMUSG00000085682.1	0.0977855	0.174349	0.0765637	0.828412
Gm37640:ENSMUSG00000102862.1	0.226754	0.307405	0.0806514	0.828412
Mir7658:ENSMUSG00000098954.1	4.29026	4.37514	0.0848759	0.828412
1700019D03Rik:ENSMUSG00000043629.12	0.0505923	0.135909	0.085317	0.828412
Gm13406:ENSMUSG00000083233.1	0.158658	0.271018	0.11236	0.828412
Zfp808:ENSMUSG00000074867.3	2.56736	2.68372	0.116367	0.828412
mmu-mir-9768:ENSMUSG00000105030.1	0.154825	0.321074	0.16625	0.828412
Gm43118:ENSMUSG00000104559.1	0.153764	0.369504	0.21574	0.828412
Gm27506:ENSMUSG00000098694.1	0.922574	1.272	0.349431	0.828412
Gpr119:ENSMUSG00000051209.3	0	0.0118228	0.0118228	0.828468
Gm14431:ENSMUSG00000095199.7	0.894677	1.22823	0.333556	0.828514
Gm2020:ENSMUSG00000086941.1	4.80898e-07	0.0152332	0.0152327	0.828551
Phb2:ENSMUSG00000004264.17	7.36433	7.70177	0.337436	0.828551
Rps19-ps11:ENSMUSG00000089839.1	0.441406	0.295475	-0.145931	0.828563
Csnk2a1:ENSMUSG00000074698.10	6.38305	6.33152	-0.0515259	0.828582
Gm9837:ENSMUSG00000049427.2	0	0.0175764	0.0175764	0.82863
4933427G23Rik:ENSMUSG00000086697.1	0.362417	0.284245	-0.0781717	0.828705
Gm37334:ENSMUSG00000104525.1	0.0107172	0.0277384	0.0170212	0.828705
Tsga13:ENSMUSG00000039032.2	0.0690385	0.0915602	0.0225217	0.828705
Slc25a41:ENSMUSG00000011486.14	0.0206547	0.0492662	0.0286115	0.828705
Gm37710:ENSMUSG00000102797.1	0.424752	0.290474	-0.134277	0.828736
Tas2r137:ENSMUSG00000052850.5	0.190712	0.116995	-0.0737171	0.828736
Gm37460:ENSMUSG00000104282.1	0.0271483	0.0126004	-0.0145479	0.828736
Izumo1r:ENSMUSG00000031933.17	0.00583242	0.016945	0.0111126	0.828736
Gm11981:ENSMUSG00000086808.1	0	0.017541	0.017541	0.828736
Tcrg-C2:ENSMUSG00000076752.2	0	0.0175448	0.0175448	0.828736
Gm42900:ENSMUSG00000106671.1	0.524159	0.611011	0.0868513	0.828736
Bbs7:ENSMUSG00000037325.10	2.76834	2.59424	-0.174099	0.828847
2010109I03Rik:ENSMUSG00000063522.5	0.00122617	0.0212219	0.0199957	0.828848
Gm16432:ENSMUSG00000091476.6	0.0163453	0.0286998	0.0123545	0.829128
4930469B13Rik:ENSMUSG00000068776.6	0	0.0174874	0.0174874	0.829239
Lins1:ENSMUSG00000053091.16	3.31746	3.20775	-0.109711	0.829266
Phf11d:ENSMUSG00000068245.14	0.113997	0.0948074	-0.0191895	0.829266
Gm42754:ENSMUSG00000105961.1	0.200534	0.253564	0.0530301	0.829266
Gm16537:ENSMUSG00000089671.1	0.437206	0.521319	0.0841136	0.829266
Gm28911:ENSMUSG00000100405.1	6.92008	6.85564	-0.0644387	0.829289
Gm8115:ENSMUSG00000104560.1	0	0.0174599	0.0174599	0.829332
Zdhhc13:ENSMUSG00000030471.17	4.44088	4.51802	0.0771385	0.829332
Pbx2:ENSMUSG00000034673.14	6.96984	6.91934	-0.0505009	0.82956
Gm37886:ENSMUSG00000102235.1	0.133022	0.16833	0.0353078	0.82956
Dcun1d3:ENSMUSG00000048787.12	3.20459	3.10113	-0.103459	0.829709
Blcap:ENSMUSG00000067787.10	5.34732	5.27983	-0.0674812	0.829709
4933427D14Rik:ENSMUSG00000020807.14	3.39871	3.3323	-0.066413	0.829709
Nup210l:ENSMUSG00000027939.11	1.06825	1.00695	-0.0613051	0.829709
Kcnn2:ENSMUSG00000054477.14	0.168582	0.129215	-0.039367	0.829709
Gm26766:ENSMUSG00000097259.1	0.0228141	0.00598593	-0.0168282	0.829709
Spin2-ps2:ENSMUSG00000080072.2	0	0.0174135	0.0174135	0.829709
Gm24323:ENSMUSG00000093083.1	0	0.01742	0.01742	0.829709
Cryge:ENSMUSG00000070870.6	0	0.0174224	0.0174224	0.829709
RP23-12A18.7:ENSMUSG00000107713.1	5.48771	5.52636	0.0386492	0.829709
Syt12:ENSMUSG00000049303.10	0.248447	0.315571	0.067124	0.829709
Gm17075:ENSMUSG00000091288.1	0	0.0173874	0.0173874	0.829759
G730003C15Rik:ENSMUSG00000097573.2	0.706252	0.762138	0.0558857	0.829784
Rnf149:ENSMUSG00000048234.13	4.96714	5.01945	0.0523078	0.829818
Gm20539:ENSMUSG00000092353.1	0.0858162	0.0607469	-0.0250693	0.829818
Bloc1s5:ENSMUSG00000038982.9	4.48093	4.44809	-0.0328396	0.829888
Ofcc1:ENSMUSG00000047094.8	0.0647387	0.0947423	0.0300036	0.829891
Bcorl1:ENSMUSG00000036959.15	2.95717	2.67193	-0.285244	0.8299
RP23-214I6.5:ENSMUSG00000105311.1	2.06628	1.9209	-0.145373	0.8299
Hectd1:ENSMUSG00000035247.15	5.52144	5.45048	-0.070958	0.8299
Ep400:ENSMUSG00000029505.17	4.8653	4.79598	-0.0693208	0.8299
Mtdh:ENSMUSG00000022255.15	6.00037	5.94997	-0.0504008	0.8299
RP23-4F16.12:ENSMUSG00000107928.1	4.07849	4.04995	-0.0285452	0.8299
V1ra8:ENSMUSG00000062546.4	0.0275989	0.00782409	-0.0197748	0.8299
Dpp6:ENSMUSG00000061576.15	0.0209039	0.00938072	-0.0115232	0.8299
4732465J04Rik:ENSMUSG00000101517.6	0.0109251	0	-0.0109251	0.8299
Tll2:ENSMUSG00000025013.14	0.0110531	0.000417779	-0.0106353	0.8299
Bcl2l14:ENSMUSG00000030200.13	0.0128109	0.0248166	0.0120056	0.8299
Ttc16:ENSMUSG00000039021.15	0.0900668	0.104237	0.0141703	0.8299
Dusp13:ENSMUSG00000021768.15	0.013034	0.0273885	0.0143546	0.8299
Cxcl1:ENSMUSG00000029380.11	0.0314431	0.0561177	0.0246746	0.8299
Gucy1a2:ENSMUSG00000041624.9	1.83214	1.8889	0.0567634	0.8299
Acadl:ENSMUSG00000026003.5	5.19571	5.26267	0.0669626	0.8299
Grin3b:ENSMUSG00000035745.8	0.293336	0.38738	0.0940435	0.8299
Gm24629:ENSMUSG00000084711.1	1.68428	1.91321	0.228927	0.8299
Msc:ENSMUSG00000025930.6	1.10624	1.26587	0.159634	0.830013
Gm15976:ENSMUSG00000087240.1	0.158181	0.293914	0.135733	0.83002
2610204G07Rik:ENSMUSG00000084860.1	0.931113	0.808424	-0.122689	0.830053
Cyba:ENSMUSG00000006519.10	4.6239	4.50438	-0.119522	0.830053
Ass-ps1:ENSMUSG00000106050.1	0	0.017277	0.017277	0.830053
Olfr558:ENSMUSG00000070423.3	0	0.0172884	0.0172884	0.830053
4933406C10Rik:ENSMUSG00000097494.7	0.183215	0.224994	0.0417797	0.830053
Creb1:ENSMUSG00000025958.14	4.5655	4.68704	0.121545	0.83013
Serpinb9d:ENSMUSG00000054266.2	0	0.0172585	0.0172585	0.830237
Ube4bos1:ENSMUSG00000085819.7	0.842931	0.74994	-0.0929918	0.830257
Gm26707:ENSMUSG00000097017.1	0.0684339	0.101118	0.0326845	0.830257
Prkra:ENSMUSG00000002731.6	6.48704	6.42765	-0.0593952	0.830288
Srl:ENSMUSG00000022519.13	3.80782	3.76988	-0.0379341	0.830288
Zc3hc1:ENSMUSG00000039130.18	4.44502	4.48351	0.0384894	0.830288
Slc22a1:ENSMUSG00000023829.8	0.0185706	0.00593626	-0.0126344	0.830293
RP24-399H16.1:ENSMUSG00000108573.1	1.57445	1.50377	-0.0706843	0.83034
Gm36932:ENSMUSG00000103774.1	0.0439391	0.0146397	-0.0292994	0.83034
Pou4f3:ENSMUSG00000024497.3	0	0.0172262	0.0172262	0.83034
Fgf23:ENSMUSG00000000182.9	0.0323985	0.0583783	0.0259798	0.83034
Zfp182:ENSMUSG00000054737.11	1.45937	1.69636	0.236991	0.83034
Gm13189:ENSMUSG00000086921.1	0.0125737	0	-0.0125737	0.830455
Dnd1:ENSMUSG00000044595.10	1.44892	1.30653	-0.142399	0.830469
Pcdhb12:ENSMUSG00000043458.5	0.12596	0.0785479	-0.0474124	0.830469
Zfp609:ENSMUSG00000040524.9	4.93182	4.84604	-0.0857803	0.830495
Guk1:ENSMUSG00000020444.19	6.0929	6.05112	-0.041781	0.830495
Gm26194:ENSMUSG00000092777.1	0.0125634	0	-0.0125634	0.830495
4933406F09Rik:ENSMUSG00000090585.8	0.0156425	0.00401265	-0.0116299	0.830495
Gm6801:ENSMUSG00000100069.1	0	0.0171873	0.0171873	0.830495
4933440N22Rik:ENSMUSG00000042087.5	1.80604	1.9093	0.10326	0.830495
Gm38314:ENSMUSG00000102877.1	0	0.0171684	0.0171684	0.830648
Gm12231:ENSMUSG00000044751.5	5.47683	5.5355	0.0586684	0.830778
Clptm1:ENSMUSG00000002981.9	5.10337	5.02869	-0.0746834	0.830847
1700015E13Rik:ENSMUSG00000042800.5	0.0146096	0.0540843	0.0394747	0.830847
1700021F05Rik:ENSMUSG00000019797.10	4.65533	4.12925	-0.526078	0.830905
Gm24313:ENSMUSG00000064495.1	1.64167	1.23476	-0.406914	0.830963
Lyar:ENSMUSG00000067367.9	7.07254	6.96935	-0.103194	0.831103
Gm15941:ENSMUSG00000086992.7	0.0273098	0.0105798	-0.01673	0.831103
Sprr2b:ENSMUSG00000050092.3	0	0.0171165	0.0171165	0.831103
RP23-145L9.9:ENSMUSG00000107967.1	0.0326003	0.0620446	0.0294443	0.831103
4930448H16Rik:ENSMUSG00000089879.1	0.0421522	0.0843615	0.0422093	0.831103
Gm11696:ENSMUSG00000056687.9	0.485991	0.536682	0.0506907	0.831103
Slx1b:ENSMUSG00000059772.12	3.16364	3.05253	-0.111108	0.831124
Ece1:ENSMUSG00000057530.14	4.37803	4.31168	-0.0663574	0.831124
Gm28036:ENSMUSG00000098950.7	5.69943	5.67282	-0.026609	0.831124
Gemin2:ENSMUSG00000060121.15	4.9569	4.93225	-0.0246512	0.831124
Htr1f:ENSMUSG00000050783.4	0.0125259	0	-0.0125259	0.831124
Rpl31-ps16:ENSMUSG00000097803.1	3.85097	3.93575	0.0847779	0.831124
Rab3b:ENSMUSG00000003411.10	0.312599	0.503935	0.191336	0.831124
Rcn2:ENSMUSG00000032320.7	6.70682	6.73841	0.0315837	0.831151
Gm2693:ENSMUSG00000100819.1	0.135761	0.220553	0.0847927	0.83119
Poll:ENSMUSG00000025218.6	4.0201	3.96773	-0.0523696	0.831237
Itih5l-ps:ENSMUSG00000087149.8	0.0152189	0.00338843	-0.0118305	0.831237
Gm15071:ENSMUSG00000081635.1	0	0.0170642	0.0170642	0.831237
Dynlt1-ps1:ENSMUSG00000082691.6	6.39512	6.50912	0.114006	0.831346
Gm12316:ENSMUSG00000086976.1	0.723005	0.909574	0.186569	0.831346
Spin3-ps:ENSMUSG00000103801.1	1.65068	1.45677	-0.193914	0.831399
Gm21811:ENSMUSG00000096401.2	5.1563	4.97486	-0.181436	0.831399
Tmsb4x:ENSMUSG00000049775.16	9.30807	9.14853	-0.159542	0.831399
Gm37007:ENSMUSG00000103886.1	0.0125015	0	-0.0125015	0.831399
Gm43699:ENSMUSG00000107244.1	0	0.0151983	0.0151983	0.831399
Gm37609:ENSMUSG00000103830.1	0	0.0170212	0.0170212	0.831399
Gm28588:ENSMUSG00000101036.1	0	0.0170287	0.0170287	0.831399
E230015B07Rik:ENSMUSG00000071332.11	0.0486122	0.0817101	0.0330979	0.831399
Gm1818:ENSMUSG00000091277.1	2.76747	2.81552	0.0480484	0.831399
Gm26683:ENSMUSG00000097285.1	1.94862	1.70003	-0.248586	0.831563
Gm37666:ENSMUSG00000103546.1	0.852785	0.718041	-0.134744	0.831563
Mina:ENSMUSG00000022724.15	4.39619	4.29765	-0.0985394	0.831563
Gm20388:ENSMUSG00000092329.1	5.3645	5.27882	-0.0856752	0.831563
Gm13394:ENSMUSG00000083773.4	9.43076	9.39411	-0.0366573	0.831563
Krt28:ENSMUSG00000055937.1	0.146231	0.109682	-0.0365485	0.831563
Gm14650:ENSMUSG00000083982.1	0.0681859	0.0379841	-0.0302018	0.831563
Gm27149:ENSMUSG00000098426.1	0.0166727	0.00259257	-0.0140802	0.831563
Gm29856:ENSMUSG00000102432.1	0.0124917	0	-0.0124917	0.831563
Prss56:ENSMUSG00000036480.9	0	0.0116384	0.0116384	0.831563
Gm7582:ENSMUSG00000061852.8	0	0.0117804	0.0117804	0.831563
Gm26066:ENSMUSG00000065319.1	0	0.0169417	0.0169417	0.831563
Gm22542:ENSMUSG00000088791.1	0	0.0169544	0.0169544	0.831563
Traj37:ENSMUSG00000076893.1	0	0.0169758	0.0169758	0.831563
2810471M01Rik:ENSMUSG00000084966.1	0	0.0169768	0.0169768	0.831563
Pnoc:ENSMUSG00000045731.5	0.00985532	0.0373607	0.0275054	0.831563
Zbtb43:ENSMUSG00000026788.13	3.58953	3.66224	0.0727094	0.831563
4931406C07Rik:ENSMUSG00000031938.14	3.62072	3.70722	0.0864973	0.831563
Cep57:ENSMUSG00000031922.12	5.70586	5.79504	0.0891795	0.831563
RP24-179I4.3:ENSMUSG00000107994.1	1.01006	1.11716	0.107103	0.831563
Samd11:ENSMUSG00000096351.1	0.665084	0.828161	0.163076	0.831563
n-R5s108:ENSMUSG00000096335.1	2.16139	2.59014	0.42875	0.831563
Gm26723:ENSMUSG00000096947.1	2.22244	2.66997	0.447536	0.831563
Gm25054:ENSMUSG00000087995.1	0.250574	0.0919767	-0.158597	0.831567
Clk4:ENSMUSG00000020385.16	5.63367	5.4787	-0.154971	0.831567
Tmem69:ENSMUSG00000055900.14	4.59828	4.46179	-0.136494	0.831567
Gm29187:ENSMUSG00000101324.1	0	0.016919	0.016919	0.831567
AA415398:ENSMUSG00000087385.8	0.752697	0.815642	0.0629445	0.831567
Six4:ENSMUSG00000034460.9	4.30491	4.36963	0.0647185	0.831567
Pex11g:ENSMUSG00000069633.12	1.62614	1.70755	0.0814075	0.831567
Cirbp:ENSMUSG00000045193.13	5.62519	5.74158	0.116385	0.831567
Eif1a:ENSMUSG00000057561.9	6.61654	6.52427	-0.0922654	0.831614
Lamc1:ENSMUSG00000026478.14	5.0593	5.00658	-0.0527235	0.831614
Hspa4l:ENSMUSG00000025757.12	0.762348	0.822569	0.0602208	0.831614
Gm38020:ENSMUSG00000103697.1	0.787532	0.858828	0.0712963	0.831614
Eln:ENSMUSG00000029675.12	1.1434	1.0163	-0.1271	0.831626
SCARNA4:ENSMUSG00000105400.1	0.903243	0.689481	-0.213763	0.831628
Gm11941:ENSMUSG00000083565.1	0.208497	0.133694	-0.0748026	0.831628
Sfr1:ENSMUSG00000025066.9	7.45303	7.38212	-0.0709135	0.831628
Commd7:ENSMUSG00000056941.17	4.27569	4.23087	-0.0448245	0.831669
BC048546:ENSMUSG00000047228.9	0.00205051	0.0142945	0.012244	0.831817
Chia1:ENSMUSG00000062778.12	0	0.0168694	0.0168694	0.831817
Rhbdl3:ENSMUSG00000017692.8	0.241595	0.315642	0.0740467	0.831817
Gm26889:ENSMUSG00000097249.1	0.0748497	0.193198	0.118349	0.831817
Gm13284:ENSMUSG00000082789.3	0.00944431	0.0241942	0.0147499	0.831975
Ramp1:ENSMUSG00000034353.14	0.0236504	0.0786622	0.0550118	0.831975
4931403E22Rik:ENSMUSG00000093772.1	0.320131	0.391112	0.0709804	0.831975
Dopey1:ENSMUSG00000034973.16	2.81623	2.69246	-0.123767	0.832067
Cenpf:ENSMUSG00000026605.14	4.95351	4.83231	-0.1212	0.832067
Btk:ENSMUSG00000031264.13	0.690405	0.580534	-0.109871	0.832067
Il12a:ENSMUSG00000027776.12	0.0405281	0.0224475	-0.0180805	0.832067
Gm28641:ENSMUSG00000099424.1	0.0124162	0	-0.0124162	0.832067
Asna1:ENSMUSG00000052456.8	6.91419	6.92988	0.0156832	0.832067
Gm42853:ENSMUSG00000107021.1	0	0.0168119	0.0168119	0.832067
Vil1:ENSMUSG00000026175.12	0.0665447	0.087869	0.0213243	0.832067
Fam228a:ENSMUSG00000079177.2	0.300286	0.352019	0.0517334	0.832067
Ift27:ENSMUSG00000016637.6	4.78252	4.85472	0.0722005	0.832067
Gm11713:ENSMUSG00000085245.1	0.458248	0.586642	0.128394	0.832067
Jade1:ENSMUSG00000025764.14	3.85157	3.50039	-0.351178	0.832079
Lrch2:ENSMUSG00000031290.14	4.02041	3.88109	-0.139322	0.832084
mmu-mir-9769:ENSMUSG00000106236.1	0.455246	0.67294	0.217694	0.832084
4930479D17Rik:ENSMUSG00000085238.1	0.0188281	0.0040314	-0.0147967	0.832209
Gm38106:ENSMUSG00000102266.1	0.012404	0	-0.012404	0.832209
Lhx4:ENSMUSG00000026468.14	0.0125773	0.0264781	0.0139008	0.832209
B230344G16Rik:ENSMUSG00000097800.1	0.016794	0.0337525	0.0169585	0.832209
Hoxc12:ENSMUSG00000050328.2	0.0900966	0.150197	0.0601004	0.832209
Gm15800:ENSMUSG00000042744.16	2.87831	2.97295	0.0946383	0.832209
Htr2a:ENSMUSG00000034997.4	0.0187812	0.0341355	0.0153543	0.832388
Gm26714:ENSMUSG00000097654.1	0.0853316	0.15681	0.0714786	0.832388
Gm9800:ENSMUSG00000045799.5	10.3075	10.2642	-0.0432798	0.832395
RP23-42H18.4:ENSMUSG00000107883.1	0	0.0167513	0.0167513	0.832395
Mir7665:ENSMUSG00000098632.1	0.234298	0.485442	0.251145	0.832434
Lrp8os2:ENSMUSG00000073779.7	1.57077	1.38312	-0.187654	0.832443
Zbtb48:ENSMUSG00000028952.12	3.68028	3.75078	0.070504	0.832521
Atp5g1:ENSMUSG00000006057.15	5.64213	5.43323	-0.208897	0.832582
Gm26853:ENSMUSG00000097230.1	1.31811	1.19179	-0.126318	0.832582
Akip1:ENSMUSG00000031023.5	3.84945	3.73206	-0.117394	0.832582
Fbxl19:ENSMUSG00000030811.14	6.17002	6.08995	-0.080069	0.832582
Sars2:ENSMUSG00000070699.4	4.47726	4.39904	-0.0782238	0.832582
Abcg2:ENSMUSG00000029802.13	4.43547	4.36235	-0.0731184	0.832582
Gm20529:ENSMUSG00000092218.1	3.90169	3.83137	-0.0703169	0.832582
Itm2b:ENSMUSG00000022108.7	6.5596	6.4985	-0.0611055	0.832582
Zcwpw2:ENSMUSG00000032443.15	0.166097	0.122001	-0.0440961	0.832582
Gm6740:ENSMUSG00000105061.1	2.14415	2.10502	-0.0391265	0.832582
Xirp1:ENSMUSG00000079243.2	0.0139652	0.0023694	-0.0115958	0.832582
S100a7a:ENSMUSG00000063767.3	0.0109511	0	-0.0109511	0.832582
Gm11212:ENSMUSG00000082141.1	0	0.0166938	0.0166938	0.832582
Gm11453:ENSMUSG00000080962.1	0.00400837	0.0209793	0.0169709	0.832582
Gm15271:ENSMUSG00000086148.1	0.0169227	0.0374025	0.0204798	0.832582
Kcns1:ENSMUSG00000040164.3	0.0202646	0.0443981	0.0241335	0.832582
Eef1b2:ENSMUSG00000025967.16	9.48876	9.52008	0.0313145	0.832582
Eif4b:ENSMUSG00000058655.8	8.25483	8.28843	0.0336005	0.832582
Unc13c:ENSMUSG00000062151.13	0.0942463	0.128279	0.0340325	0.832582
Gm43259:ENSMUSG00000106432.1	0.148345	0.182783	0.0344384	0.832582
Bcl2l13:ENSMUSG00000009112.4	4.98047	5.02964	0.0491669	0.832582
Gm28719:ENSMUSG00000100174.1	0.044505	0.0951751	0.05067	0.832582
RP24-472K15.2:ENSMUSG00000107569.1	0.528888	0.580213	0.0513241	0.832582
Nfkbie:ENSMUSG00000023947.7	1.51418	1.59183	0.0776468	0.832582
Gfra4:ENSMUSG00000027316.15	1.31107	1.42578	0.114708	0.832582
Smg6:ENSMUSG00000038290.15	4.35909	4.47407	0.114977	0.832582
Ifitm3:ENSMUSG00000025492.6	5.04453	5.15981	0.115279	0.832582
Gm16288:ENSMUSG00000085099.1	1.03913	1.17404	0.134908	0.832582
Gm7420:ENSMUSG00000089975.2	0.419907	0.342388	-0.0775191	0.832685
RP23-387F1.5:ENSMUSG00000108418.1	0	0.0166398	0.0166398	0.832685
4930578I07Rik:ENSMUSG00000104220.1	0.0259016	0.0480766	0.0221749	0.832685
Tekt5:ENSMUSG00000039179.13	0.0173055	0.0405118	0.0232063	0.832685
Mtss1l:ENSMUSG00000033763.14	4.77403	4.90891	0.134888	0.832685
Tmem8b:ENSMUSG00000078716.9	1.65047	1.87356	0.223091	0.832685
Ablim1:ENSMUSG00000025085.16	2.28921	2.6109	0.321684	0.832685
Gm11510:ENSMUSG00000084411.2	1.42416	1.26224	-0.16192	0.832712
Gm37246:ENSMUSG00000102475.1	0.225406	0.146754	-0.0786513	0.832712
Cdk8:ENSMUSG00000029635.15	5.63601	5.56149	-0.0745191	0.832712
Slc30a1:ENSMUSG00000037434.7	2.66713	2.59282	-0.0743144	0.832712
Gm8225:ENSMUSG00000068604.4	4.97099	4.92935	-0.041639	0.832712
C2cd4b:ENSMUSG00000091956.2	0.0313273	0.00970666	-0.0216207	0.832712
RP23-402P24.6:ENSMUSG00000108278.1	0.0204108	0.00811729	-0.0122936	0.832712
Gm4953:ENSMUSG00000061992.2	0	0.0166219	0.0166219	0.832712
Gm5111:ENSMUSG00000052730.6	0.0225329	0.112567	0.0900343	0.832712
Gm12033:ENSMUSG00000078965.5	7.73115	7.68933	-0.0418139	0.832754
Gm2568:ENSMUSG00000084793.1	0.0787053	0.0424718	-0.0362335	0.832754
Ak9:ENSMUSG00000091415.4	0.0867628	0.0524698	-0.0342931	0.832754
Gm42840:ENSMUSG00000104938.1	0.386354	0.336516	-0.0498387	0.832843
Gm26705:ENSMUSG00000097015.1	0	0.0165757	0.0165757	0.832843
Pdp1:ENSMUSG00000049225.14	2.88695	2.96466	0.0777161	0.832843
Rif1:ENSMUSG00000036202.15	5.13595	4.9649	-0.17105	0.832917
SCARNA15:ENSMUSG00000106272.1	0.903434	0.689868	-0.213566	0.832921
Emcn:ENSMUSG00000054690.17	3.60408	3.6734	0.0693207	0.832921
Cox7b:ENSMUSG00000031231.4	7.65231	7.74326	0.0909522	0.832941
Sp100:ENSMUSG00000026222.16	0.0238198	0.0126407	-0.0111791	0.832963
Bach2it1:ENSMUSG00000087049.1	0.910048	0.68747	-0.222578	0.833147
Gnai2:ENSMUSG00000032562.13	7.72589	7.63467	-0.0912206	0.833147
Gm11998:ENSMUSG00000087452.1	0	0.0165216	0.0165216	0.833147
Gm42665:ENSMUSG00000106982.1	0	0.0165226	0.0165226	0.833147
Ido1:ENSMUSG00000031551.12	0.0109777	0.0338236	0.0228459	0.833147
Tbc1d25:ENSMUSG00000039201.9	2.76621	2.83889	0.0726795	0.833147
Tada2a:ENSMUSG00000018651.14	4.99335	5.11385	0.120502	0.833147
Slc2a5:ENSMUSG00000028976.10	0.891387	1.03379	0.142405	0.833147
Gm17088:ENSMUSG00000091438.1	0.706143	0.567788	-0.138355	0.833334
RP23-473E20.4:ENSMUSG00000108405.1	1.02627	0.908383	-0.117882	0.833334
Mrps36-ps2:ENSMUSG00000081911.1	3.4015	3.3189	-0.0825993	0.833334
RP23-338G5.2:ENSMUSG00000108333.1	0.272074	0.36084	0.0887653	0.833334
Mir6981:ENSMUSG00000098608.1	0.109531	0.239376	0.129846	0.833334
Fastkd2:ENSMUSG00000025962.15	4.18202	4.31857	0.136549	0.833334
Gm10735:ENSMUSG00000074650.2	0.0897011	0.122331	0.0326296	0.833352
Rap1a:ENSMUSG00000068798.10	5.4152	5.33772	-0.0774811	0.833389
Pigw:ENSMUSG00000045140.8	3.07097	3.21962	0.148647	0.833443
Rab25:ENSMUSG00000008601.12	1.84303	2.05377	0.210738	0.833443
Gm27960:ENSMUSG00000098874.1	1.07642	0.853077	-0.223345	0.833684
Add1:ENSMUSG00000029106.14	5.67668	5.29289	-0.383783	0.833755
E230020A03Rik:ENSMUSG00000104420.1	0.390576	0.505953	0.115377	0.833755
Apoo:ENSMUSG00000079508.8	5.166	5.26738	0.101383	0.833826
Sdhc:ENSMUSG00000058076.12	5.67504	5.61159	-0.0634585	0.833907
Trappc5:ENSMUSG00000040236.3	4.83958	4.79223	-0.0473478	0.833907
Slc10a6:ENSMUSG00000029321.1	0.0789021	0.0475093	-0.0313928	0.833907
Gm43063:ENSMUSG00000105731.1	0	0.0136305	0.0136305	0.833907
Snord65:ENSMUSG00000077457.1	4.37648	4.56115	0.184663	0.833907
Gm10318:ENSMUSG00000071195.3	0.0122555	0	-0.0122555	0.833922
Gm23758:ENSMUSG00000088979.1	0.245916	0.0916053	-0.15431	0.833926
Golga5:ENSMUSG00000021192.15	4.44171	4.35695	-0.0847599	0.834173
Cltb:ENSMUSG00000047547.14	2.7284	2.60413	-0.124262	0.834379
Dtx2:ENSMUSG00000004947.15	4.3006	4.21878	-0.0818113	0.834379
Gm37827:ENSMUSG00000104454.1	0.221501	0.255457	0.0339556	0.834379
Akr7a5:ENSMUSG00000028743.7	5.46765	5.56617	0.0985257	0.834379
Tmem220:ENSMUSG00000050270.12	0.934046	1.05869	0.124646	0.834379
Ptpmt1:ENSMUSG00000063235.16	5.3555	5.29373	-0.061771	0.834604
Gm9946:ENSMUSG00000054488.14	0.0122278	0	-0.0122278	0.834604
Gm15645:ENSMUSG00000086414.2	0.471278	0.435513	-0.0357652	0.834644
Dppa1:ENSMUSG00000064010.12	0	0.0163434	0.0163434	0.834653
Gm5138:ENSMUSG00000079501.3	6.59818	6.55851	-0.0396718	0.834657
Galnt6os:ENSMUSG00000090062.1	0.0152189	0.0307034	0.0154844	0.834657
Uhmk1:ENSMUSG00000026667.14	4.66165	4.61891	-0.04274	0.834693
Gm14505:ENSMUSG00000084907.1	0	0.0163276	0.0163276	0.834694
Fam174a:ENSMUSG00000051185.9	2.74336	2.772	0.0286379	0.834694
Mthfs:ENSMUSG00000066442.16	3.04806	3.15022	0.102161	0.834756
Gm10359:ENSMUSG00000094708.1	7.71841	7.67958	-0.0388305	0.834777
Gm17677:ENSMUSG00000091174.1	0	0.0163124	0.0163124	0.834777
Gm20544:ENSMUSG00000092569.1	2.23043	2.47278	0.242348	0.834777
Sec16a:ENSMUSG00000026924.17	4.82234	4.73535	-0.086992	0.834864
Gzmk:ENSMUSG00000042385.14	0	0.0163007	0.0163007	0.834872
Tmem212:ENSMUSG00000043164.3	0	0.0162952	0.0162952	0.834875
Gm7598:ENSMUSG00000087390.1	0.152126	0.193871	0.041745	0.834875
Rps27rt:ENSMUSG00000050621.6	6.25126	6.40685	0.155587	0.834959
Gm38319:ENSMUSG00000102982.1	0.552853	0.46322	-0.0896334	0.835062
Gm43281:ENSMUSG00000106749.1	0.0556536	0.0356094	-0.0200442	0.835092
Gm21009:ENSMUSG00000106204.1	0	0.0162607	0.0162607	0.835265
Inf2:ENSMUSG00000037679.8	2.1631	2.08735	-0.0757459	0.835267
Gm28513:ENSMUSG00000099568.1	0.012187	0	-0.012187	0.835267
Gm5552:ENSMUSG00000106558.1	0.216716	0.344982	0.128265	0.835267
4930544L04Rik:ENSMUSG00000073803.2	0.0416595	0.061103	0.0194435	0.835333
Tomt:ENSMUSG00000078630.7	0.958331	1.06376	0.105431	0.835337
Bora:ENSMUSG00000022070.6	5.10685	5.0631	-0.0437484	0.835427
Tlr6:ENSMUSG00000051498.6	0.284266	0.241726	-0.0425401	0.835427
Platr1:ENSMUSG00000101061.1	0.0289892	0.0168233	-0.0121659	0.835427
Gm14852:ENSMUSG00000082618.1	0.0174476	0.0347021	0.0172545	0.835427
Krcc1:ENSMUSG00000053012.17	4.95832	5.02729	0.0689614	0.835427
Gm25458:ENSMUSG00000093878.1	0.0415168	0.177729	0.136212	0.835427
Gm15032:ENSMUSG00000081568.1	0.179313	0.359447	0.180134	0.835427
Dock1:ENSMUSG00000058325.5	4.90584	4.83852	-0.0673115	0.835445
Gm9432:ENSMUSG00000083199.1	4.4665	4.4082	-0.0582938	0.835445
Gm16073:ENSMUSG00000079915.2	0.560492	0.456454	-0.104038	0.83569
Scarna3b:ENSMUSG00000088158.1	0.737419	0.501716	-0.235703	0.83575
Gm21954:ENSMUSG00000094962.1	0.159068	0.0594851	-0.0995824	0.83575
Gm3839:ENSMUSG00000097148.2	5.1865	5.13106	-0.0554457	0.83575
Rsl24d1:ENSMUSG00000032215.15	7.08547	7.03348	-0.0519841	0.83575
Fkbp9:ENSMUSG00000029781.7	5.90038	5.87283	-0.027548	0.83575
4930557J02Rik:ENSMUSG00000106902.1	0.0138743	0.00114872	-0.0127256	0.83575
Gm29508:ENSMUSG00000100789.6	0	0.0161728	0.0161728	0.83575
Ankdd1a:ENSMUSG00000066510.4	0	0.0161738	0.0161738	0.83575
Gm11197:ENSMUSG00000085115.1	0	0.0161755	0.0161755	0.83575
Gm10125:ENSMUSG00000063087.14	0.0916494	0.110251	0.018602	0.83575
Slc30a3:ENSMUSG00000029151.14	0.0244619	0.0438826	0.0194207	0.83575
Adipor1:ENSMUSG00000026457.14	5.50751	5.55343	0.0459186	0.83575
Gm6938:ENSMUSG00000087586.1	0.106336	0.160231	0.0538947	0.83575
Gemin7:ENSMUSG00000044709.5	5.76609	5.85321	0.0871172	0.83575
Il16:ENSMUSG00000001741.11	1.01845	0.812351	-0.206102	0.835853
Sik3:ENSMUSG00000034135.14	4.44108	4.33395	-0.107127	0.835853
Gm6555:ENSMUSG00000103700.1	0.0519223	0.0238147	-0.0281076	0.835853
Creg2:ENSMUSG00000050967.5	0.160013	0.139049	-0.0209647	0.835853
A330102I10Rik:ENSMUSG00000086363.7	0.0201402	0.0377354	0.0175952	0.835853
Gm4219:ENSMUSG00000091378.1	0.0311504	0.0602796	0.0291292	0.835853
Gm7665:ENSMUSG00000063628.2	2.37479	2.51404	0.139251	0.835853
Aplnr:ENSMUSG00000044338.9	3.38863	3.54398	0.155348	0.835853
5430405H02Rik:ENSMUSG00000085741.8	3.4782	3.14076	-0.337434	0.835889
Rcbtb1:ENSMUSG00000035469.17	5.89188	5.75576	-0.136115	0.835889
Lilrb4a:ENSMUSG00000062593.15	0.161488	0.100381	-0.0611071	0.835889
Rpl32-ps:ENSMUSG00000068969.2	0.104564	0.0588761	-0.0456884	0.835889
Gm9934:ENSMUSG00000054061.8	0.165218	0.13711	-0.028108	0.835889
Slc22a7:ENSMUSG00000067144.6	0.0171026	0.0353945	0.0182919	0.835889
Grip1os3:ENSMUSG00000085454.1	0.0319958	0.0512339	0.0192381	0.835889
Gm18830:ENSMUSG00000106116.1	0.0284323	0.0541567	0.0257243	0.835889
Gm26799:ENSMUSG00000097579.1	0.0624875	0.0945609	0.0320734	0.835889
Gm996:ENSMUSG00000029419.8	0.089033	0.121951	0.032918	0.835889
Gm16536:ENSMUSG00000089810.1	4.06995	4.1229	0.0529455	0.835889
Gm9252:ENSMUSG00000091401.1	0.977217	1.03836	0.0611397	0.835889
Chic1:ENSMUSG00000031327.10	1.81434	1.87582	0.0614786	0.835889
RP24-63G4.13:ENSMUSG00000108546.1	1.01293	1.09394	0.0810037	0.835889
Nr0b1:ENSMUSG00000025056.4	0.249557	0.34674	0.097183	0.835889
RP24-470M22.10:ENSMUSG00000107838.1	0.616302	0.736601	0.120299	0.835889
Gm17826:ENSMUSG00000099423.1	0.423733	0.556684	0.132951	0.835889
Gm22310:ENSMUSG00000088134.1	0.225143	0.486106	0.260963	0.835889
Maz:ENSMUSG00000030678.7	7.60642	7.54024	-0.0661836	0.835898
Gm7507:ENSMUSG00000098142.1	2.29643	2.33464	0.0382134	0.835898
Mir6983:ENSMUSG00000098389.1	0	0.0151877	0.0151877	0.835906
Gm37490:ENSMUSG00000102211.1	0.554726	0.41877	-0.135956	0.835911
6430562O15Rik:ENSMUSG00000097828.1	0.606894	0.5568	-0.0500942	0.835911
Fam184b:ENSMUSG00000015879.8	0.426983	0.38855	-0.0384332	0.835911
Gm12696:ENSMUSG00000084159.1	5.7588	5.81255	0.0537409	0.835911
Slc39a3:ENSMUSG00000046822.12	2.69969	2.79946	0.0997654	0.835911
Exoc6:ENSMUSG00000053799.6	3.22063	3.35465	0.134014	0.835911
Gm12256:ENSMUSG00000087654.1	0	0.016049	0.016049	0.835961
Gm12328:ENSMUSG00000081552.1	0.388441	0.170727	-0.217714	0.836034
Orc4:ENSMUSG00000026761.12	5.42883	5.32801	-0.100818	0.836034
Gm10044:ENSMUSG00000072723.10	0.0212071	0.0377698	0.0165627	0.836034
Mertk:ENSMUSG00000014361.5	4.02509	4.09234	0.0672578	0.836034
Naglu:ENSMUSG00000001751.9	1.65014	1.76626	0.116122	0.836034
Chchd5:ENSMUSG00000037938.4	4.36986	4.43233	0.0624688	0.836069
Gm13727:ENSMUSG00000087353.1	3.08136	2.82969	-0.251668	0.836072
Gm8388:ENSMUSG00000102270.1	2.65214	2.53949	-0.112651	0.836072
Gm8464:ENSMUSG00000087569.1	0.159879	0.125753	-0.034126	0.836072
Gm36307:ENSMUSG00000103079.1	0	0.0160069	0.0160069	0.836072
Gm13094:ENSMUSG00000082140.1	0.0103893	0.0333715	0.0229822	0.836072
Gm6863:ENSMUSG00000043483.3	8.30757	8.3481	0.0405324	0.836072
Uqcrc2:ENSMUSG00000030884.11	7.71481	7.75959	0.0447733	0.836072
Gm22109:ENSMUSG00000095376.1	2.0213	2.46791	0.446614	0.836072
Naca:ENSMUSG00000061315.13	8.69239	9.29537	0.602978	0.836072
1700018M17Rik:ENSMUSG00000046145.7	0.014992	0.0733517	0.0583598	0.836109
Usp1:ENSMUSG00000028560.11	6.45907	6.38239	-0.0766799	0.836187
Sprr1a:ENSMUSG00000050359.7	0	0.0159765	0.0159765	0.836187
Gm16254:ENSMUSG00000087350.1	0	0.0159896	0.0159896	0.836187
Mir6396:ENSMUSG00000098500.1	5.19355e-05	0.0161086	0.0160567	0.836187
H2-K2:ENSMUSG00000067203.7	0.274964	0.337147	0.0621829	0.836187
Gm16363:ENSMUSG00000085513.1	0.284006	0.426671	0.142665	0.836187
Gm12925:ENSMUSG00000087307.1	0.936761	1.1336	0.196834	0.836187
Scaper:ENSMUSG00000034007.9	2.98162	3.08299	0.101373	0.8362
6030419C18Rik:ENSMUSG00000066607.4	2.35399	2.48436	0.130367	0.836214
Gm12778:ENSMUSG00000081491.1	1.49764	1.58715	0.0895097	0.83623
Gm22549:ENSMUSG00000095281.1	1.08185	1.2888	0.206942	0.83623
Braf:ENSMUSG00000002413.15	3.41608	3.31794	-0.0981326	0.836278
Gm14040:ENSMUSG00000086637.1	0.0120595	0	-0.0120595	0.836278
Syngr4:ENSMUSG00000040231.14	0.487739	0.552437	0.0646974	0.836428
Ccdc63:ENSMUSG00000043036.13	0.0227674	0.010679	-0.0120884	0.836551
Rgsl1:ENSMUSG00000042641.18	0.00690789	0.021886	0.0149781	0.836559
Gchfr:ENSMUSG00000046814.3	2.613	2.44233	-0.170674	0.836694
RP23-320B19.4:ENSMUSG00000107840.1	0.0120412	0	-0.0120412	0.836694
Gm8234:ENSMUSG00000105021.1	0.255771	0.299692	0.0439207	0.836694
Gm26446:ENSMUSG00000064389.1	0.614692	0.998973	0.384281	0.836694
Gm15344:ENSMUSG00000084899.1	7.33121	7.25541	-0.0757991	0.83674
Ndufc2:ENSMUSG00000030647.8	7.59637	7.67404	0.0776665	0.83674
1700012L04Rik:ENSMUSG00000100200.1	0.164149	0.110878	-0.0532704	0.836767
Gm38140:ENSMUSG00000102380.1	0.0519379	0.0236304	-0.0283075	0.836767
Gm13093:ENSMUSG00000087094.1	0.0080867	0.0233308	0.0152441	0.836767
Gm24046:ENSMUSG00000065045.1	0.0143754	0.0700758	0.0557004	0.836767
Gm43203:ENSMUSG00000104897.1	0.453924	0.638357	0.184433	0.836767
Flcn:ENSMUSG00000032633.12	3.84916	3.72594	-0.123222	0.836806
Piwil1:ENSMUSG00000029423.10	0.00454745	0.0164762	0.0119288	0.836856
Anpep:ENSMUSG00000039062.15	3.10235	3.26508	0.162729	0.836856
Gm26821:ENSMUSG00000097038.1	0.350023	0.132717	-0.217306	0.837002
RP24-446A8.1:ENSMUSG00000108147.1	0.012021	0	-0.012021	0.837002
Mir3061:ENSMUSG00000092870.1	1.65412	2.14976	0.495639	0.837002
3110002H16Rik:ENSMUSG00000024410.14	3.73167	3.59826	-0.133419	0.837026
Cry2:ENSMUSG00000068742.11	3.20214	3.07768	-0.124451	0.837026
Ighm:ENSMUSG00000076617.9	0.936055	0.842059	-0.093996	0.837026
Gm12972:ENSMUSG00000086548.1	0.0120149	0	-0.0120149	0.837026
Igfn1:ENSMUSG00000051985.12	0	0.0104371	0.0104371	0.837026
Spata31d1a:ENSMUSG00000050876.8	0.0140084	0.0564761	0.0424677	0.837026
Gm23925:ENSMUSG00000064405.1	2.9416	3.10696	0.165365	0.837026
1700022N22Rik:ENSMUSG00000097523.1	0.576166	0.757228	0.181062	0.837056
Snora33:ENSMUSG00000070063.1	4.43174	4.29733	-0.13441	0.837118
Palb2:ENSMUSG00000044702.13	3.44861	3.50104	0.0524211	0.837118
Gm12506:ENSMUSG00000085375.1	0	0.0158215	0.0158215	0.837231
Gm3264:ENSMUSG00000094132.7	1.6066	1.45971	-0.146889	0.837295
Hip1r:ENSMUSG00000000915.15	2.76244	2.61728	-0.145157	0.837295
Gm26704:ENSMUSG00000097875.1	0.104597	0.076066	-0.0285306	0.837307
Hbb-bh3:ENSMUSG00000083216.1	2.45252e-05	0.0158619	0.0158374	0.837408
B230208H11Rik:ENSMUSG00000097378.7	0.59655	0.70105	0.1045	0.837418
Nxph2:ENSMUSG00000069132.3	0	0.015795	0.015795	0.83743
Traf2:ENSMUSG00000026942.13	4.04324	3.90521	-0.138025	0.837518
RP23-136G1.3:ENSMUSG00000108688.1	1.72907	1.56405	-0.165021	0.837557
Igfbpl1:ENSMUSG00000035551.6	1.07481	0.986956	-0.0878528	0.837698
Gm42678:ENSMUSG00000104619.1	0	0.0157711	0.0157711	0.837698
Gm16354:ENSMUSG00000085608.1	0.146516	0.0553923	-0.091124	0.837728
G6pc2:ENSMUSG00000005232.11	0.197375	0.159196	-0.0381796	0.837728
Ctif:ENSMUSG00000052928.8	3.13687	3.04531	-0.0915696	0.837819
Eif2s1:ENSMUSG00000021116.9	6.96821	6.90221	-0.0659976	0.837819
Atg2b:ENSMUSG00000041341.9	3.37061	3.31241	-0.0582001	0.837819
Gm15759:ENSMUSG00000089822.1	0	0.0103884	0.0103884	0.837819
Tomm6os:ENSMUSG00000084880.1	0.592055	0.66414	0.0720858	0.837819
Foxred1:ENSMUSG00000039048.14	4.51791	4.61134	0.0934261	0.837819
Gm43054:ENSMUSG00000104569.1	0.618937	0.766543	0.147606	0.837819
Zdhhc9:ENSMUSG00000036985.12	3.46688	3.39643	-0.0704532	0.837883
Aldh1a3:ENSMUSG00000015134.14	0.0834479	0.106261	0.0228128	0.837894
Gm37008:ENSMUSG00000103887.1	1.23246	0.958901	-0.273557	0.83795
Nisch:ENSMUSG00000021910.15	7.78922	7.85953	0.0703129	0.83795
Gm36933:ENSMUSG00000103772.1	0.355802	0.297054	-0.0587479	0.838004
Gm13127:ENSMUSG00000070610.4	2.6212	2.5803	-0.0408918	0.838004
Gm37883:ENSMUSG00000102946.2	0.0602063	0.0219818	-0.0382245	0.838004
Gm37592:ENSMUSG00000104231.1	1.4423	1.57082	0.128519	0.838004
Gm10357:ENSMUSG00000072421.4	6.4144	6.38332	-0.0310806	0.838012
Pex5l:ENSMUSG00000027674.16	0.0469126	0.0307234	-0.0161892	0.838012
Gm5870:ENSMUSG00000106392.1	0.114389	0.352821	0.238432	0.838012
Gm43242:ENSMUSG00000105966.1	0.0119436	0	-0.0119436	0.838168
Prl2c5:ENSMUSG00000055360.13	0.0147915	0.00186347	-0.012928	0.838326
A930018P22Rik:ENSMUSG00000032671.5	0	0.0156735	0.0156735	0.838326
Gm13525:ENSMUSG00000082879.1	0.266639	0.391804	0.125165	0.838358
Gm3331:ENSMUSG00000099148.1	0.0686186	0.0391759	-0.0294426	0.838404
Gm23508:ENSMUSG00000065013.1	0.148699	0.309675	0.160976	0.838421
Rnf144a:ENSMUSG00000020642.12	5.10174	5.0305	-0.0712349	0.838618
Gm37854:ENSMUSG00000102892.1	0	0.0156482	0.0156482	0.838618
Zfp61:ENSMUSG00000050605.17	4.20085	4.27809	0.0772392	0.838652
Gm14618:ENSMUSG00000087215.1	0	0.0156254	0.0156254	0.838654
Gm12757:ENSMUSG00000081317.1	0	0.0156258	0.0156258	0.838654
RP23-478L20.1:ENSMUSG00000108396.1	0.0682951	0.110554	0.0422591	0.838654
A630001G21Rik:ENSMUSG00000052760.15	0.357423	0.447093	0.0896701	0.838654
Slf1:ENSMUSG00000021597.16	4.31458	4.4152	0.100615	0.838654
Gm42716:ENSMUSG00000105264.1	1.19323	1.31016	0.116933	0.838654
St7:ENSMUSG00000029534.17	3.06085	3.29736	0.236503	0.838654
Gm23995:ENSMUSG00000088685.1	0.284465	0.535589	0.251124	0.838654
Gm18558:ENSMUSG00000100068.1	0	0.013834	0.013834	0.838655
Gm5479:ENSMUSG00000044697.5	0	0.0156113	0.0156113	0.838655
Slc19a2:ENSMUSG00000040918.12	2.80863	2.86395	0.0553177	0.838655
1600017P15Rik:ENSMUSG00000065361.1	0.0543987	0.125406	0.0710072	0.838655
RP23-4H17.4:ENSMUSG00000108465.1	3.14766	3.22043	0.0727639	0.838655
Gm12359:ENSMUSG00000075576.12	0.508833	0.705173	0.196339	0.838655
Gm38257:ENSMUSG00000102258.1	0.68526	0.785165	0.0999053	0.838692
Ttll8:ENSMUSG00000022388.14	0.0121003	0.00151812	-0.0105822	0.838693
Gm6366:ENSMUSG00000106534.1	0	0.0155978	0.0155978	0.838693
Gm28818:ENSMUSG00000101211.1	0.0254256	0.0527987	0.0273731	0.838693
Atp6v1g1:ENSMUSG00000039105.6	7.06166	7.10121	0.0395497	0.838693
Gm16334:ENSMUSG00000089757.1	0.0283484	0.0763252	0.0479768	0.838693
Fgr:ENSMUSG00000028874.14	0.0558307	0.114642	0.0588115	0.838693
Gm42842:ENSMUSG00000106211.1	0.277691	0.347357	0.0696658	0.838693
Rit1:ENSMUSG00000028057.14	4.11142	4.20792	0.0964988	0.838693
RP23-4H17.3:ENSMUSG00000108483.1	0.15562	0.252374	0.0967542	0.838693
Gm27018:ENSMUSG00000097175.1	0.201487	0.305013	0.103527	0.838693
Dbndd1:ENSMUSG00000031970.16	2.19734	2.31335	0.116014	0.838693
Recql:ENSMUSG00000030243.16	3.45174	3.66239	0.210646	0.838693
Gm23023:ENSMUSG00000089392.1	0.246425	0.507322	0.260897	0.838693
Birc6:ENSMUSG00000024073.14	4.9095	4.74185	-0.167657	0.838752
Ptger3:ENSMUSG00000040016.16	0.056089	0.076715	0.020626	0.838752
Rps15a-ps4:ENSMUSG00000083757.1	2.33858	2.45643	0.117843	0.838752
Gm5319:ENSMUSG00000082782.1	0	0.0155588	0.0155588	0.838757
Smox:ENSMUSG00000027333.18	4.46367	4.33311	-0.130565	0.838794
Hnrnpl:ENSMUSG00000015165.16	9.10411	8.98534	-0.118773	0.838794
Gm21986:ENSMUSG00000096056.1	2.57024	2.47056	-0.0996746	0.838794
Fam69a:ENSMUSG00000029270.10	4.27234	4.2038	-0.068534	0.838794
Gm37880:ENSMUSG00000104100.1	0.00248223	0.0139806	0.0114984	0.838794
Gm37086:ENSMUSG00000102858.1	0.0137367	0.0263162	0.0125794	0.838794
Gm22881:ENSMUSG00000088372.1	0	0.0155339	0.0155339	0.838794
Gm28747:ENSMUSG00000101546.1	0	0.0155449	0.0155449	0.838794
Stx19:ENSMUSG00000047854.5	0.313202	0.368859	0.0556572	0.838794
Socs5:ENSMUSG00000037104.8	3.36219	3.42432	0.0621236	0.838794
Mtmr6:ENSMUSG00000021987.8	3.86735	3.93313	0.0657815	0.838794
Bloc1s2-ps:ENSMUSG00000025201.7	2.33405	2.44506	0.111013	0.838794
D8Ertd82e:ENSMUSG00000050271.12	2.71173	2.9416	0.229879	0.838794
Gm25394:ENSMUSG00000087963.1	0.330271	0.561287	0.231015	0.838794
Auh:ENSMUSG00000021460.16	3.85444	3.98931	0.134863	0.83881
Gm38274:ENSMUSG00000104089.1	0	0.0155163	0.0155163	0.838823
Vmn2r-ps26:ENSMUSG00000106703.1	0.0279702	0.00866416	-0.019306	0.839025
Gm23925:ENSMUSG00000100992.1	2.95129	3.11462	0.163329	0.839025
March4:ENSMUSG00000039372.5	0	0.0119119	0.0119119	0.839054
Lcat:ENSMUSG00000035237.7	1.50633	1.62478	0.118451	0.839054
A930004D18Rik:ENSMUSG00000054057.2	1.93943	1.98164	0.0422022	0.839161
Gm3531:ENSMUSG00000089782.1	5.03835	5.10931	0.0709634	0.839161
Gm11661:ENSMUSG00000081588.1	0.0118498	0	-0.0118498	0.83918
Thbd:ENSMUSG00000074743.4	0.873224	0.826265	-0.0469589	0.839232
Yif1b:ENSMUSG00000030588.11	4.88043	4.7818	-0.0986378	0.839423
Kdm7a:ENSMUSG00000042599.8	4.04647	3.94959	-0.0968726	0.839423
6530402F18Rik:ENSMUSG00000079499.9	0.553225	0.4876	-0.0656249	0.839423
Fmr1:ENSMUSG00000000838.17	5.69998	5.63537	-0.0646111	0.839423
Inhbe:ENSMUSG00000047492.4	0.0621542	0.0245419	-0.0376122	0.839423
Htr5a:ENSMUSG00000039106.6	0.0118385	0	-0.0118385	0.839423
Thsd7b:ENSMUSG00000042581.14	0.0183455	0.00825096	-0.0100945	0.839423
A830018L16Rik:ENSMUSG00000057715.13	0.0192942	0.0360759	0.0167817	0.839423
Ngb:ENSMUSG00000021032.13	0.168694	0.195145	0.0264502	0.839423
Gm42812:ENSMUSG00000106422.1	0.0492585	0.0764496	0.0271911	0.839423
Sdhd:ENSMUSG00000000171.4	7.45498	7.4883	0.0333147	0.839423
Gm16032:ENSMUSG00000081252.1	0.0112592	0.0546203	0.0433611	0.839423
Chchd3:ENSMUSG00000053768.13	6.84831	6.8947	0.0463853	0.839423
Vmac:ENSMUSG00000054723.5	2.60079	2.75071	0.149914	0.839423
Aqp11:ENSMUSG00000042797.9	1.70612	1.8703	0.164186	0.839423
Pip4k2c:ENSMUSG00000025417.7	4.23241	4.18357	-0.0488444	0.839512
Acox3:ENSMUSG00000029098.16	2.24629	2.46871	0.222419	0.839517
Gm12854:ENSMUSG00000078238.4	2.97148	3.11068	0.139202	0.839663
Gm12606:ENSMUSG00000087659.7	0.0118146	0	-0.0118146	0.839723
Ces2g:ENSMUSG00000031877.8	0.116844	0.0714786	-0.0453657	0.839762
Itih4:ENSMUSG00000021922.15	0.015242	0.0306264	0.0153844	0.839912
Pitpnm2:ENSMUSG00000029406.15	2.35765	2.5379	0.180251	0.839914
Ptger2:ENSMUSG00000037759.5	0.0328274	0.017761	-0.0150664	0.839943
Gm11743:ENSMUSG00000084306.1	0.0614388	0.0786822	0.0172434	0.839943
Gm42972:ENSMUSG00000105445.1	0.0704376	0.097932	0.0274945	0.839943
Smkr-ps:ENSMUSG00000045709.10	0.0880973	0.128486	0.0403886	0.839943
Gm43816:ENSMUSG00000107071.1	5.18185	5.25228	0.070433	0.839943
Bzw1:ENSMUSG00000051223.14	8.16228	8.23638	0.0741002	0.839951
Nmt1:ENSMUSG00000020936.8	5.66996	5.63843	-0.0315306	0.839963
Gm13285:ENSMUSG00000095101.2	0.0905478	0.0766549	-0.0138929	0.83997
Mccc1os:ENSMUSG00000086392.9	0.266383	0.239745	-0.0266378	0.840151
AW047730:ENSMUSG00000097428.1	0.0804424	0.0498277	-0.0306147	0.840165
Gm17572:ENSMUSG00000091548.1	0	0.0153435	0.0153435	0.840165
Gm27882:ENSMUSG00000099235.1	0.756112	0.422256	-0.333856	0.840167
Gm26625:ENSMUSG00000097138.1	0.999713	0.932818	-0.0668946	0.840167
Dffa:ENSMUSG00000028974.13	4.43902	4.39787	-0.0411572	0.840167
Gm20387:ENSMUSG00000092448.1	0.0117808	0	-0.0117808	0.840167
4930554G22Rik:ENSMUSG00000106359.1	0.0150324	0.00334573	-0.0116867	0.840167
RP24-84I4.4:ENSMUSG00000108567.1	0	0.015322	0.015322	0.840167
Gm11541:ENSMUSG00000056008.1	0	0.0153345	0.0153345	0.840167
Gm26816:ENSMUSG00000097380.1	1.51665	1.61568	0.0990243	0.840167
Arap1:ENSMUSG00000032812.16	1.88902	2.23571	0.346685	0.840167
Prr12:ENSMUSG00000046574.7	5.44938	5.37207	-0.0773167	0.84029
Gm12631:ENSMUSG00000084809.1	0.299427	0.380848	0.0814209	0.840317
Gm7909:ENSMUSG00000098068.1	0.405469	0.589084	0.183615	0.840345
Gm38335:ENSMUSG00000104000.1	0.0632481	0.0348922	-0.0283559	0.840386
Gm18856:ENSMUSG00000096192.1	0.402558	0.546421	0.143863	0.840386
Pik3r4:ENSMUSG00000032571.13	4.2315	4.15632	-0.0751857	0.840485
Mettl5:ENSMUSG00000051730.15	4.57164	4.61999	0.0483503	0.84058
Taf4a:ENSMUSG00000039117.15	3.75553	3.80755	0.0520238	0.84058
Gm20400:ENSMUSG00000092500.1	0.0141437	0.00249941	-0.0116443	0.840631
Gm15374:ENSMUSG00000082513.1	0	0.0152723	0.0152723	0.840631
Gm14236:ENSMUSG00000086411.1	0	0.0152743	0.0152743	0.840631
Gm19589:ENSMUSG00000100798.1	0.0117536	0	-0.0117536	0.840661
Gm37707:ENSMUSG00000103647.1	0.118854	0.0500804	-0.068774	0.840684
Gm37651:ENSMUSG00000103734.1	0.198149	0.135359	-0.06279	0.840684
Gm11762:ENSMUSG00000087675.1	0.0117414	0	-0.0117414	0.840684
Gm28268:ENSMUSG00000101776.1	0.00252481	0.0155406	0.0130158	0.840684
Gm10042:ENSMUSG00000058508.1	0	0.0152373	0.0152373	0.840684
Slco1c1:ENSMUSG00000030235.17	0.0324291	0.0587542	0.0263251	0.840684
4932702P03Rik:ENSMUSG00000086796.1	0.332122	0.411658	0.0795365	0.840684
RP23-325D10.5:ENSMUSG00000108808.1	0.151202	0.249	0.0977975	0.840684
Fam65c:ENSMUSG00000074577.9	0.397952	0.502585	0.104633	0.840684
4931413K12Rik:ENSMUSG00000085088.1	0.824337	0.939798	0.115461	0.840684
Pphln1:ENSMUSG00000036167.15	5.50802	5.62384	0.115824	0.840684
Gm26904:ENSMUSG00000097560.1	0.453552	0.632076	0.178523	0.840684
Gm37819:ENSMUSG00000104186.1	0.0870628	0.0476913	-0.0393715	0.840729
H2-Eb1:ENSMUSG00000060586.10	0.208249	0.267588	0.0593392	0.840729
Gm22240:ENSMUSG00000092966.1	1.35304	1.02602	-0.327026	0.840782
Habp4:ENSMUSG00000021476.8	3.2971	3.41076	0.113668	0.840782
Gm42817:ENSMUSG00000105857.1	0.0154581	0.0477748	0.0323166	0.840786
Ear6:ENSMUSG00000062148.6	0	0.0152176	0.0152176	0.840789
Ucma:ENSMUSG00000026668.10	0.16572	0.100238	-0.0654819	0.84079
Robo1:ENSMUSG00000022883.10	4.54428	4.43795	-0.106332	0.840856
Mtf2:ENSMUSG00000029267.17	6.27559	6.37427	0.0986813	0.840856
Mir7660:ENSMUSG00000099163.1	1.45365	1.13268	-0.320968	0.840981
Itgb8:ENSMUSG00000025321.14	1.18725	1.06282	-0.124431	0.840981
Gm29488:ENSMUSG00000101778.1	0.328842	0.270062	-0.0587799	0.840981
Tspo2:ENSMUSG00000023995.11	0	0.0151972	0.0151972	0.840981
Gm10822:ENSMUSG00000097377.1	0.240652	0.313906	0.0732536	0.840981
Cd46:ENSMUSG00000016493.13	0.440517	0.512108	0.0715919	0.840986
Tmem163:ENSMUSG00000026347.13	0.77858	0.59152	-0.18706	0.840989
Gm11418:ENSMUSG00000087534.1	0.0117151	0	-0.0117151	0.840989
n-R5s122:ENSMUSG00000094956.1	2.13001	2.54425	0.414243	0.84102
RP23-49I18.4:ENSMUSG00000108686.1	0.640082	0.447875	-0.192206	0.841049
Rnf13:ENSMUSG00000036503.13	4.04377	3.98577	-0.0580025	0.841049
Gm8982:ENSMUSG00000098987.1	0.777934	0.73284	-0.0450936	0.841049
Dsc3:ENSMUSG00000059898.8	0.21864	0.190016	-0.0286235	0.841049
Mdm4-ps:ENSMUSG00000081739.3	1.00976	0.985313	-0.0244442	0.841049
Shisa9:ENSMUSG00000022494.13	0.0195436	0.0366456	0.017102	0.841049
Rap2a:ENSMUSG00000051615.13	3.6486	3.67921	0.0306052	0.841049
Gm7741:ENSMUSG00000097713.1	0.0158336	0.0719443	0.0561107	0.841049
Phf3:ENSMUSG00000048874.15	4.77335	4.85771	0.0843656	0.841049
6030408B16Rik:ENSMUSG00000075408.5	1.40106	1.16479	-0.236271	0.84108
2610008E11Rik:ENSMUSG00000060301.5	4.416	4.52344	0.107439	0.841088
Egfl7:ENSMUSG00000026921.18	4.71714	4.55238	-0.164761	0.841178
Cnr1:ENSMUSG00000044288.6	1.53739	1.44342	-0.0939663	0.841178
Ambra1:ENSMUSG00000040506.16	4.48806	4.40602	-0.0820416	0.841178
Avl9:ENSMUSG00000029787.10	3.80736	3.73108	-0.076285	0.841178
Mafa:ENSMUSG00000047591.4	0.354244	0.293767	-0.0604767	0.841178
Gm15723:ENSMUSG00000084865.1	0.0985316	0.0417844	-0.0567473	0.841178
Ilk:ENSMUSG00000030890.15	5.86687	5.83076	-0.0361173	0.841178
Gm13595:ENSMUSG00000086701.1	0.0638038	0.0318182	-0.0319856	0.841178
Gm17084:ENSMUSG00000091462.1	2.09772	2.07177	-0.0259505	0.841178
Gm35507:ENSMUSG00000105102.1	0.00142232	0.0164888	0.0150665	0.841178
Gm42784:ENSMUSG00000105258.1	0	0.0151174	0.0151174	0.841178
Gm8577:ENSMUSG00000082197.1	0.0234768	0.045839	0.0223621	0.841178
Gm25071:ENSMUSG00000092973.1	0.0742241	0.154355	0.0801309	0.841178
Aasdhppt:ENSMUSG00000025894.10	4.64327	4.73006	0.0867883	0.841178
Dmxl1:ENSMUSG00000037416.12	3.52349	3.62807	0.104583	0.841178
Irf1:ENSMUSG00000018899.16	2.02102	2.16491	0.143892	0.841178
Gm24846:ENSMUSG00000088658.1	1.30376	0.995655	-0.308109	0.84118
Creb3l2:ENSMUSG00000038648.5	3.76998	3.63026	-0.139722	0.84118
Lrfn3:ENSMUSG00000036957.7	2.64539	2.56651	-0.07888	0.84118
Mb21d2:ENSMUSG00000051065.8	4.08582	4.02803	-0.057786	0.841228
Gm28914:ENSMUSG00000102027.1	0.0116733	0	-0.0116733	0.841228
Gm5844:ENSMUSG00000082896.1	6.7596	6.87039	0.110794	0.841365
Mtf1:ENSMUSG00000028890.13	3.25138	3.14149	-0.10989	0.841403
A630072L19Rik:ENSMUSG00000097160.1	0.115663	0.0826623	-0.0330008	0.841403
Gtf2f2:ENSMUSG00000067995.4	6.13457	6.20368	0.0691116	0.841403
BC065397:ENSMUSG00000087368.7	0.787674	1.02944	0.241764	0.841403
2610020H08Rik:ENSMUSG00000030924.15	3.0024	2.81958	-0.182821	0.841516
Usp9y:ENSMUSG00000069044.6	0.0116588	0	-0.0116588	0.841516
Ppm1d:ENSMUSG00000020525.17	4.64766	4.58926	-0.0583965	0.841649
Mc1r:ENSMUSG00000074037.3	0.0171612	0.029908	0.0127468	0.841649
Gtf2h1:ENSMUSG00000006599.13	5.28028	5.35142	0.0711401	0.841649
Mir7077:ENSMUSG00000099062.1	0.321735	0.188666	-0.133069	0.841661
Gm22598:ENSMUSG00000088225.1	0	0.0150347	0.0150347	0.841661
Gm17056:ENSMUSG00000090387.1	0.113554	0.158272	0.0447179	0.841661
Gm6361:ENSMUSG00000068964.4	4.495	4.64204	0.14704	0.841661
Mcf2l:ENSMUSG00000031442.20	0.735509	0.993363	0.257855	0.841661
Gm14000:ENSMUSG00000084140.1	0.619456	0.500787	-0.118668	0.841692
Mir3473f:ENSMUSG00000098344.1	0.20756	0.0806387	-0.126921	0.841736
RP23-256J14.1:ENSMUSG00000108521.1	0.384384	0.442325	0.057941	0.841736
Gm42802:ENSMUSG00000106760.1	0.246594	0.095929	-0.150665	0.841759
Vma21:ENSMUSG00000073131.12	4.34191	4.25624	-0.0856784	0.841759
Gm33320:ENSMUSG00000102771.1	0.0246351	0.00730455	-0.0173305	0.841759
Me3:ENSMUSG00000030621.17	0.11999	0.138477	0.018487	0.841759
Gapdhs:ENSMUSG00000061099.12	1.28043	1.36468	0.0842571	0.841759
Bmp10:ENSMUSG00000030046.6	0.0174094	0.00360561	-0.0138037	0.8419
Vps13d:ENSMUSG00000020220.16	2.242	2.1924	-0.0496043	0.841961
Pgr15l:ENSMUSG00000031212.3	0.0104272	0	-0.0104272	0.841961
C630050I24Rik:ENSMUSG00000102271.1	9.61787e-06	0.0149551	0.0149455	0.841961
RP24-119K15.2:ENSMUSG00000108581.1	0	0.0149911	0.0149911	0.841961
Rnaseh2a:ENSMUSG00000052926.15	5.68344	5.72953	0.0460889	0.841961
Tmem125:ENSMUSG00000050854.9	0.11358	0.17425	0.0606704	0.841961
Ndufa2:ENSMUSG00000014294.4	7.53029	7.59418	0.0638884	0.841961
Tgm1:ENSMUSG00000022218.15	1.75813	1.88505	0.126922	0.841961
Mboat7:ENSMUSG00000035596.14	4.4635	4.66702	0.203523	0.841961
Xpo1:ENSMUSG00000020290.14	7.29711	7.39852	0.101405	0.842041
Cep295:ENSMUSG00000046111.16	4.05389	3.91898	-0.134909	0.842045
Gpld1:ENSMUSG00000021340.12	2.18951	2.11604	-0.0734688	0.842069
Gm15312:ENSMUSG00000084041.1	0.0116081	0	-0.0116081	0.842153
Gm15319:ENSMUSG00000074449.3	0.0125417	0.0226609	0.0101192	0.842153
Gm14488:ENSMUSG00000075416.5	0.0584516	0.0797279	0.0212764	0.842153
Gm11511:ENSMUSG00000083268.1	1.39049	1.53741	0.146918	0.842153
Snora44:ENSMUSG00000064604.1	3.8023	3.64488	-0.157423	0.842244
Gm23634:ENSMUSG00000092812.1	2.77457	2.60812	-0.166454	0.842247
Rpgrip1:ENSMUSG00000057132.15	0.656666	0.526096	-0.13057	0.842247
Mir3083:ENSMUSG00000093118.1	0.258722	0.136268	-0.122454	0.842247
Gm25992:ENSMUSG00000076392.1	0.146806	0.0570372	-0.089769	0.842247
Gm42607:ENSMUSG00000106354.1	0.0996508	0.0701268	-0.0295239	0.842247
M5C1000I18Rik:ENSMUSG00000055125.7	0.044793	0.0180947	-0.0266983	0.842247
Il22ra1:ENSMUSG00000037157.8	0.0320369	0.0151853	-0.0168516	0.842247
Gm15947:ENSMUSG00000089697.1	0.0296616	0.0138046	-0.015857	0.842247
C030034L19Rik:ENSMUSG00000097365.7	0.0338241	0.0183731	-0.0154511	0.842247
2410017I17Rik:ENSMUSG00000038311.13	0	0.0118765	0.0118765	0.842247
Hepacam2:ENSMUSG00000044156.14	0.115476	0.166047	0.0505713	0.842247
Paip1:ENSMUSG00000025451.15	6.77272	6.83617	0.0634528	0.842247
Gm28438:ENSMUSG00000101939.1	10.2027	10.3061	0.103337	0.842247
Gm12818:ENSMUSG00000082678.1	0.4158	0.358917	-0.0568829	0.842269
Rhox13:ENSMUSG00000050197.5	0	0.0149053	0.0149053	0.842269
Gm3527:ENSMUSG00000104540.1	0.0321399	0.0586448	0.0265049	0.842269
Gm26308:ENSMUSG00000088393.1	0.272378	0.558821	0.286444	0.842269
Cbarp:ENSMUSG00000035640.18	2.9144	3.09615	0.18175	0.842278
Sdsl:ENSMUSG00000029596.13	1.52599	1.42726	-0.0987297	0.842372
Gm22701:ENSMUSG00000093112.2	0.0115808	0	-0.0115808	0.842372
Gm22396:ENSMUSG00000093782.1	0.491891	0.322581	-0.16931	0.842449
Hmgn5:ENSMUSG00000031245.8	5.52625	5.40411	-0.122134	0.842449
Galnt2:ENSMUSG00000089704.9	5.30986	5.22684	-0.0830228	0.842449
Wdr11:ENSMUSG00000042055.13	4.68141	4.64341	-0.037992	0.842449
Snai3:ENSMUSG00000006587.5	0.0263586	0.00820541	-0.0181532	0.842449
Tmem182:ENSMUSG00000079588.3	0.0268306	0.0146421	-0.0121885	0.842449
RP24-554K14.5:ENSMUSG00000108613.1	0.01157	0	-0.01157	0.842449
Aurkc:ENSMUSG00000070837.4	0.0436621	0.0717026	0.0280405	0.842449
Gm3289:ENSMUSG00000106871.1	0.0139729	0.0628256	0.0488527	0.842449
Shfm1:ENSMUSG00000042541.10	7.62562	7.68438	0.0587519	0.842449
Snora26:ENSMUSG00000106943.1	3.41598	3.33841	-0.0775764	0.842472
Gm37167:ENSMUSG00000102467.1	0.628164	0.582666	-0.0454983	0.842472
Kcnj10:ENSMUSG00000044708.5	0.0676521	0.0447652	-0.0228869	0.842472
6030498E09Rik:ENSMUSG00000051361.7	0.0304122	0.0100572	-0.020355	0.842472
Fam151a:ENSMUSG00000034871.2	0.0581568	0.0903558	0.032199	0.842472
Slc18a1:ENSMUSG00000036330.12	0.0999803	0.143487	0.043507	0.842472
Paf1:ENSMUSG00000003437.14	5.93481	5.9942	0.059398	0.842472
2700078F05Rik:ENSMUSG00000103722.1	1.00721	1.06927	0.0620539	0.842472
Ift57:ENSMUSG00000032965.10	3.19557	3.30629	0.110715	0.842472
Gm11380:ENSMUSG00000083149.2	0.0709362	0.219286	0.14835	0.842472
Gm7583:ENSMUSG00000097981.1	0	0.0135631	0.0135631	0.84257
Gm12088:ENSMUSG00000086707.1	0	0.0148329	0.0148329	0.842584
Gm6445:ENSMUSG00000100141.1	0.591993	0.472279	-0.119714	0.842588
Tmem200a:ENSMUSG00000049420.8	0.232754	0.190808	-0.0419462	0.842588
n-R5s100:ENSMUSG00000094720.1	2.1087	2.50228	0.393585	0.842645
Lgals7:ENSMUSG00000053522.11	1.03779	0.831688	-0.206106	0.842685
Flt3l:ENSMUSG00000089989.9	0.920197	0.726252	-0.193946	0.842685
Gm12664:ENSMUSG00000081332.1	0.038828	0.0187257	-0.0201023	0.842685
Gsdma:ENSMUSG00000017204.4	0.0115405	0	-0.0115405	0.842685
Gm15788:ENSMUSG00000087439.1	0.79132	0.865366	0.0740462	0.842685
Sigirr:ENSMUSG00000025494.7	0.769066	0.851277	0.0822113	0.842685
Tmem39a:ENSMUSG00000002845.14	5.34097	5.43006	0.089089	0.842685
Spata33:ENSMUSG00000048478.6	0.898325	1.08287	0.184541	0.842685
Gnaq:ENSMUSG00000024639.5	4.52255	4.39998	-0.122573	0.842803
Gm14163:ENSMUSG00000089684.1	0.0682798	0.0259959	-0.0422839	0.842803
Gm37777:ENSMUSG00000102698.1	0.0748377	0.0518806	-0.0229572	0.842803
Gm29456:ENSMUSG00000099860.1	0.00303593	0.0153608	0.0123249	0.842803
1700008P02Rik:ENSMUSG00000069118.3	0	0.0147845	0.0147845	0.842803
Sh2d7:ENSMUSG00000046460.14	0	0.0147852	0.0147852	0.842803
Gm8451:ENSMUSG00000099471.1	8.04119	8.08415	0.0429606	0.842803
RP23-46L17.4:ENSMUSG00000107066.2	2.75678	2.81703	0.0602513	0.842803
Etaa1:ENSMUSG00000016984.7	4.43682	4.51408	0.0772578	0.842803
Gm23042:ENSMUSG00000065800.1	0.226097	0.448633	0.222537	0.842803
St8sia4:ENSMUSG00000040710.10	1.92968	1.66944	-0.260232	0.842864
Gm24303:ENSMUSG00000095596.1	0.281449	0.195721	-0.0857271	0.842864
Zdhhc22:ENSMUSG00000048483.5	0	0.014763	0.014763	0.842864
Gm26614:ENSMUSG00000097240.1	0.0183357	0.037801	0.0194654	0.842864
Gm11686:ENSMUSG00000080711.3	0.0605236	0.140374	0.0798502	0.842864
Gm10657:ENSMUSG00000103486.1	0.910829	0.772786	-0.138043	0.842883
Usp8:ENSMUSG00000027363.15	5.18738	5.24522	0.0578463	0.842927
D730001G18Rik:ENSMUSG00000101026.1	0.137436	0.0919923	-0.045444	0.842978
Nle1:ENSMUSG00000020692.14	4.66539	4.50252	-0.162866	0.842982
Atg16l1:ENSMUSG00000026289.15	4.60264	4.45463	-0.148011	0.842982
Gm12195:ENSMUSG00000085192.1	0.856216	0.74842	-0.107796	0.842982
Tmem180:ENSMUSG00000025227.14	0.833534	0.757117	-0.0764171	0.842982
Cd33:ENSMUSG00000004609.11	0.188399	0.162515	-0.025884	0.842982
Mannr:ENSMUSG00000102590.1	0	0.0116619	0.0116619	0.842982
Npas4:ENSMUSG00000045903.8	0	0.0147381	0.0147381	0.842982
Gm16565:ENSMUSG00000089829.2	0.372099	0.429016	0.056917	0.842982
Cdk19os:ENSMUSG00000038491.9	0.111772	0.191343	0.0795712	0.842982
Gm43490:ENSMUSG00000105526.1	0.228782	0.3141	0.0853179	0.842982
Fsd1:ENSMUSG00000011589.8	3.59451	3.68382	0.0893125	0.842982
5430403G16Rik:ENSMUSG00000072763.2	1.59616	1.68695	0.0907898	0.842982
Gm9003:ENSMUSG00000084007.3	1.60141	1.70872	0.107314	0.842982
4933439C10Rik:ENSMUSG00000072893.12	2.7595	2.90737	0.147866	0.842982
Gm24029:ENSMUSG00000065862.1	4.15146	4.36896	0.217499	0.842982
Gm9480:ENSMUSG00000105529.1	0.201601	0.257162	0.0555609	0.843084
Gm22770:ENSMUSG00000088993.1	1.37999	1.03438	-0.345617	0.843092
Zfc3h1:ENSMUSG00000034163.10	4.44977	4.27534	-0.174427	0.843092
Slc38a6:ENSMUSG00000044712.15	2.53971	2.38124	-0.158466	0.843092
Phkb:ENSMUSG00000036879.15	3.98761	3.86617	-0.121438	0.843092
Gm13243:ENSMUSG00000094417.1	0.759964	0.671428	-0.0885367	0.843092
Gm15789:ENSMUSG00000082057.1	0.6045	0.516107	-0.088393	0.843092
Tmem123:ENSMUSG00000050912.15	6.16268	6.08629	-0.0763978	0.843092
Higd2a:ENSMUSG00000025868.6	5.96895	5.91259	-0.0563592	0.843092
Gm42902:ENSMUSG00000106396.1	0.133634	0.101685	-0.0319483	0.843092
Gm17085:ENSMUSG00000091368.1	0.0304791	0.0120979	-0.0183812	0.843092
AI427809:ENSMUSG00000086712.2	0	0.0108151	0.0108151	0.843092
Gm21704:ENSMUSG00000093987.7	0.00259943	0.0181413	0.0155419	0.843092
Nkap:ENSMUSG00000016409.4	4.17456	4.20965	0.0350941	0.843092
Gm43193:ENSMUSG00000105523.1	0.0130166	0.0580209	0.0450042	0.843092
Galnt7:ENSMUSG00000031608.13	4.92685	4.98657	0.0597181	0.843092
Fam167b:ENSMUSG00000050493.8	0.402843	0.470339	0.0674959	0.843092
Pcnxl3:ENSMUSG00000054874.12	4.6672	4.74169	0.0744874	0.843092
Efnb3:ENSMUSG00000003934.5	5.47209	5.56351	0.0914247	0.843092
RP24-314D22.2:ENSMUSG00000107969.1	0.259777	0.447981	0.188204	0.843092
Gm22733:ENSMUSG00000088719.1	0.650015	0.405988	-0.244027	0.843104
Gmnn:ENSMUSG00000006715.11	7.23526	7.17468	-0.0605815	0.843104
RP23-234N16.5:ENSMUSG00000107760.1	0.00665695	0.0237574	0.0171004	0.843104
Gm23171:ENSMUSG00000087784.1	0.342662	0.495737	0.153075	0.843175
Gm5145:ENSMUSG00000071273.3	2.99655	2.90103	-0.0955196	0.843201
Gm17275:ENSMUSG00000097347.1	4.92259	4.83025	-0.0923399	0.843201
Prr15l:ENSMUSG00000047040.9	0.36515	0.499336	0.134186	0.843203
Rpl29-ps1:ENSMUSG00000090095.1	0.142202	0.0779396	-0.0642625	0.843224
Zp2:ENSMUSG00000030911.6	0	0.0146373	0.0146373	0.843226
Gm43246:ENSMUSG00000106541.1	0.0154236	0.067181	0.0517574	0.843226
Rpap2:ENSMUSG00000033773.14	4.29576	4.24164	-0.0541261	0.843268
Pyurf:ENSMUSG00000043162.7	3.41321	3.47438	0.0611621	0.843268
RP24-136L4.5:ENSMUSG00000108778.1	0.0114545	0	-0.0114545	0.84328
Gm43244:ENSMUSG00000105342.1	0.0358013	0.0125662	-0.0232351	0.843428
Lrrc40:ENSMUSG00000063052.9	5.54681	5.62172	0.0749068	0.843428
Gm15875:ENSMUSG00000086500.1	0.010783	0.0293302	0.0185472	0.843465
Gm10300:ENSMUSG00000070717.1	0.0478197	0.0698229	0.0220032	0.843499
Gm16586:ENSMUSG00000089788.1	5.47001	5.59292	0.122906	0.843573
Sart3:ENSMUSG00000018974.7	5.9456	5.86873	-0.0768674	0.843578
9230112D13Rik:ENSMUSG00000021797.1	0.0114386	0	-0.0114386	0.843636
Alg1:ENSMUSG00000039427.14	3.71294	3.66267	-0.0502681	0.843666
Gm28064:ENSMUSG00000100929.1	0	0.0145906	0.0145906	0.843666
Stxbp3:ENSMUSG00000027882.18	3.75542	3.86019	0.104763	0.843666
AC044807.1:ENSMUSG00000104796.1	0.114463	0.226937	0.112473	0.843666
Gm15576:ENSMUSG00000084157.2	0.0774378	0.149761	0.0723232	0.843783
Gm13719:ENSMUSG00000083864.1	0.128921	0.172069	0.0431475	0.843841
Vstm2a:ENSMUSG00000048834.15	0.0581126	0.0845624	0.0264498	0.84401
1700063I16Rik:ENSMUSG00000103463.1	0.0621411	0.145859	0.0837184	0.84401
Gm17619:ENSMUSG00000097514.1	0.0744334	0.0494259	-0.0250075	0.844047
n-R5s39:ENSMUSG00000084562.1	1.16308	1.0221	-0.140982	0.844132
4930513O06Rik:ENSMUSG00000031270.1	0	0.0145473	0.0145473	0.844132
Ces2b:ENSMUSG00000050097.6	0.0345557	0.0612316	0.0266759	0.844132
Il22ra2:ENSMUSG00000039760.8	0	0.0107469	0.0107469	0.844165
Chic2:ENSMUSG00000029229.8	3.01908	2.96471	-0.0543674	0.8442
Gm25372:ENSMUSG00000088786.1	0.269107	0.134697	-0.13441	0.844228
Cep164:ENSMUSG00000043987.17	4.39963	4.34777	-0.0518593	0.844228
Akr1c12:ENSMUSG00000021211.3	0.136242	0.100061	-0.0361816	0.844228
Clec4b1:ENSMUSG00000030147.12	0.0491027	0.0187769	-0.0303257	0.844228
Megf10:ENSMUSG00000024593.15	0.0764059	0.0616432	-0.0147626	0.844228
Gm20683:ENSMUSG00000093593.1	4.40495	4.44916	0.0442059	0.844228
Serpina3i:ENSMUSG00000079014.4	0.128996	0.177727	0.0487304	0.844228
Gm21994:ENSMUSG00000074735.2	1.95094	2.02989	0.0789411	0.844228
Gm12276:ENSMUSG00000081944.1	2.17425	2.31541	0.141157	0.844228
Gm24492:ENSMUSG00000065732.1	0.476993	0.269488	-0.207505	0.844273
Psors1c2:ENSMUSG00000024409.8	0.546403	0.437416	-0.108987	0.844273
Sgol2a:ENSMUSG00000026039.9	4.52571	4.42249	-0.103227	0.844273
Irak1:ENSMUSG00000031392.18	4.8179	4.73139	-0.0865023	0.844273
Nsun5:ENSMUSG00000000916.15	4.62464	4.57673	-0.0479075	0.844273
Olfr460:ENSMUSG00000045514.4	0.0571889	0.021719	-0.0354699	0.844273
Gm19938:ENSMUSG00000102331.1	0.0240755	0.00725083	-0.0168247	0.844273
Serpinb2:ENSMUSG00000062345.10	0.0280486	0.0164466	-0.011602	0.844273
Gm4862:ENSMUSG00000090801.1	0.0113803	0	-0.0113803	0.844273
Gk2:ENSMUSG00000050553.3	0	0.0144717	0.0144717	0.844273
Npbwr1:ENSMUSG00000033774.4	0	0.0144828	0.0144828	0.844273
Vmn1r-ps144:ENSMUSG00000067949.4	0	0.014487	0.014487	0.844273
Gm37945:ENSMUSG00000102963.1	0.0237251	0.0392086	0.0154835	0.844273
Adgb:ENSMUSG00000050994.19	0.014013	0.0352714	0.0212584	0.844273
Plscr4:ENSMUSG00000032377.8	0.19699	0.228927	0.0319364	0.844273
RP23-472D18.4:ENSMUSG00000107647.1	0.465988	0.502921	0.0369324	0.844273
Ldhc:ENSMUSG00000030851.13	0.134413	0.187977	0.0535637	0.844273
Chchd1:ENSMUSG00000063787.3	7.56755	7.63087	0.0633105	0.844273
Med21:ENSMUSG00000030291.12	6.12645	6.20391	0.0774581	0.844273
Gm21980:ENSMUSG00000096327.1	0.162142	0.251645	0.0895029	0.844273
Adamts16:ENSMUSG00000049538.14	1.08385	1.20452	0.120665	0.844273
Gm16379:ENSMUSG00000059658.5	1.36519	1.53522	0.170025	0.844273
Serpina3g:ENSMUSG00000041481.16	0.353985	0.273307	-0.0806777	0.844373
1110002J07Rik:ENSMUSG00000097134.1	0.115684	0.171952	0.0562677	0.844373
Gm10197:ENSMUSG00000067085.1	0.399258	0.210901	-0.188357	0.844374
Ube2a:ENSMUSG00000016308.12	4.98902	4.94372	-0.045304	0.844374
Kpna7:ENSMUSG00000038770.17	0.0274063	0.00985901	-0.0175473	0.844374
Gm8199:ENSMUSG00000082121.1	0.0254134	0.00791161	-0.0175018	0.844374
Rragc:ENSMUSG00000028646.16	4.80176	4.72225	-0.0795127	0.844447
1500009C09Rik:ENSMUSG00000068099.4	0.00301708	0.0167623	0.0137452	0.844447
Dpy19l1:ENSMUSG00000043067.15	5.0457	5.08445	0.0387445	0.844447
Gm22798:ENSMUSG00000065926.1	0.0809264	0.174039	0.0931128	0.844473
Rnmt:ENSMUSG00000009535.13	4.92821	4.8143	-0.113913	0.844488
Sgta:ENSMUSG00000004937.5	6.48806	6.42424	-0.0638276	0.844488
Cldn34c3:ENSMUSG00000094620.1	0.449922	0.386135	-0.0637877	0.844488
Tigar:ENSMUSG00000038028.9	2.77147	2.72855	-0.042918	0.844488
Oxct2a:ENSMUSG00000076436.1	0.107571	0.0734786	-0.034092	0.844488
Mageh1:ENSMUSG00000047238.4	5.16076	5.13116	-0.0296004	0.844488
Cyb5d1:ENSMUSG00000044795.12	4.52487	4.498	-0.026869	0.844488
Il24:ENSMUSG00000026420.16	0.0113512	0	-0.0113512	0.844488
Wdr63:ENSMUSG00000043020.13	0.0100644	0	-0.0100644	0.844488
Gm6209:ENSMUSG00000102715.1	0.00394589	0.0147634	0.0108175	0.844488
Gm10825:ENSMUSG00000096937.1	0.0264328	0.0396226	0.0131898	0.844488
Gm24694:ENSMUSG00000094598.1	0	0.0143896	0.0143896	0.844488
Cplx3:ENSMUSG00000039714.8	0	0.0144118	0.0144118	0.844488
Zar1l:ENSMUSG00000056586.8	0	0.0144191	0.0144191	0.844488
Gm22184:ENSMUSG00000093162.1	0	0.014426	0.014426	0.844488
5430416O09Rik:ENSMUSG00000028475.8	0.0437653	0.0701416	0.0263763	0.844488
Slfn8:ENSMUSG00000035208.15	0.11179	0.143501	0.0317112	0.844488
Coro6:ENSMUSG00000020836.15	0.389333	0.454903	0.0655703	0.844488
Gen1:ENSMUSG00000051235.8	4.38116	4.4555	0.0743343	0.844488
Gm3715:ENSMUSG00000072731.6	0.34912	0.443893	0.0947726	0.844488
Tubgcp5:ENSMUSG00000033790.11	4.44737	4.56855	0.121186	0.844488
Zfp65:ENSMUSG00000071281.10	3.01492	3.14115	0.126228	0.844488
Tex9:ENSMUSG00000090626.9	4.41528	4.55233	0.137045	0.844488
Gm13543:ENSMUSG00000083745.1	0.698108	0.850488	0.15238	0.844488
Dmpk:ENSMUSG00000030409.15	3.46723	3.64823	0.181007	0.844488
Gm25076:ENSMUSG00000095477.1	0.814445	0.608581	-0.205864	0.844689
Cyr61:ENSMUSG00000028195.4	3.56123	3.47112	-0.0901082	0.844689
mt-Nd1:ENSMUSG00000064341.1	12.7904	12.7044	-0.0860569	0.844689
Snrpert:ENSMUSG00000082044.1	6.9395	6.86354	-0.0759599	0.844689
Klhl40:ENSMUSG00000074001.2	0.0761966	0.126237	0.0500404	0.844689
Rpl14:ENSMUSG00000025794.8	10.3974	10.4486	0.0511794	0.844689
Pcf11:ENSMUSG00000041328.15	4.32624	4.39821	0.071971	0.844689
Mrpl35:ENSMUSG00000052962.3	4.36744	4.28155	-0.0858904	0.844756
Tssk2:ENSMUSG00000045521.6	0.139942	0.190343	0.0504012	0.844756
Gm14052:ENSMUSG00000082990.1	0.625264	0.53649	-0.0887745	0.844759
Gm16091:ENSMUSG00000087502.1	2.87268	2.95927	0.0865814	0.844759
Gm43753:ENSMUSG00000105707.1	0.0125964	0.0318749	0.0192784	0.844772
Epha1:ENSMUSG00000029859.6	3.51412	3.5518	0.037672	0.844799
Ttk:ENSMUSG00000038379.15	5.82759	5.7463	-0.0812843	0.844833
Gm14219:ENSMUSG00000083913.1	0.00176885	0.0143701	0.0126012	0.844833
Gm24211:ENSMUSG00000088889.1	0	0.0143314	0.0143314	0.844833
Bex4:ENSMUSG00000047844.3	6.34676	6.39867	0.0519114	0.844833
Fez2:ENSMUSG00000056121.15	4.24536	4.18956	-0.0558084	0.844836
Gm23804:ENSMUSG00000094826.1	2.93593	3.40203	0.4661	0.844836
AC161588.1:ENSMUSG00000107229.1	1.30826	1.55402	0.245763	0.84484
Gm15681:ENSMUSG00000086842.2	0	0.0143196	0.0143196	0.844855
Bnc2:ENSMUSG00000028487.18	1.17416	0.767379	-0.406783	0.845086
Gm20186:ENSMUSG00000106874.1	1.938	1.6385	-0.299502	0.845086
Zfp711:ENSMUSG00000025529.14	3.27624	3.15827	-0.117972	0.845086
2310001H17Rik:ENSMUSG00000097354.7	0.0301573	0.019336	-0.0108214	0.845086
Fam186b:ENSMUSG00000078907.1	0.0371413	0.057024	0.0198827	0.845086
Ocstamp:ENSMUSG00000027670.4	0.0510957	0.0857038	0.0346081	0.845086
Gm16321:ENSMUSG00000085592.1	0.0522517	0.110144	0.057892	0.845086
Mtmr7:ENSMUSG00000039431.16	1.94351	2.04246	0.0989535	0.845086
Gm22933:ENSMUSG00000093256.1	0.190679	0.424604	0.233925	0.845086
Ppip5k1:ENSMUSG00000033526.16	1.45943	1.70606	0.246635	0.845086
Slc25a34:ENSMUSG00000040740.7	0.0522974	0.0785238	0.0262264	0.845104
Gm8872:ENSMUSG00000105305.1	0.0112841	0	-0.0112841	0.845171
Zfp839:ENSMUSG00000021271.4	2.0912	2.15999	0.0687892	0.845171
Gm5423:ENSMUSG00000056219.6	0.108699	0.17783	0.0691308	0.845171
Star:ENSMUSG00000031574.7	1.6954	1.7862	0.0907986	0.845171
Pola1:ENSMUSG00000006678.6	5.05592	5.16035	0.104431	0.845171
Mfsd3:ENSMUSG00000019080.7	2.00354	2.09042	0.08688	0.845209
Fam98c:ENSMUSG00000030590.14	2.51808	2.44766	-0.0704175	0.845241
Gm14012:ENSMUSG00000086879.1	0.05431	0.0289168	-0.0253931	0.845241
Gm15488:ENSMUSG00000084217.2	0.127981	0.214532	0.0865512	0.845241
4930520M14Rik:ENSMUSG00000106127.1	0.411709	0.50351	0.0918011	0.845241
Gm14601:ENSMUSG00000081119.1	0	0.014236	0.014236	0.845332
Rsph6a:ENSMUSG00000040866.13	0.00968992	0.0250212	0.0153313	0.845332
Ablim3:ENSMUSG00000032735.14	0.0295381	0.0499905	0.0204524	0.845332
Ttc12:ENSMUSG00000040219.4	1.26841	1.32628	0.0578749	0.845332
Samd8:ENSMUSG00000021770.10	3.8281	3.8938	0.0657019	0.845332
Gm37943:ENSMUSG00000102960.1	0.627534	0.701026	0.0734921	0.845332
Tmem167:ENSMUSG00000012422.14	4.88309	5.01407	0.130977	0.845332
Gm22596:ENSMUSG00000088226.1	1.20603	1.34668	0.140651	0.845332
Gm17195:ENSMUSG00000091534.2	1.06803	0.908296	-0.159729	0.845461
Efna2:ENSMUSG00000003070.6	5.74911	5.6522	-0.0969164	0.845461
Gm13858:ENSMUSG00000081196.1	0.113516	0.0496869	-0.0638289	0.845461
Eef1g:ENSMUSG00000071644.10	8.5325	8.48353	-0.0489677	0.845461
Gm8565:ENSMUSG00000098006.1	3.42209	3.38745	-0.0346381	0.845461
D630023O14Rik:ENSMUSG00000102389.1	0.0112578	0	-0.0112578	0.845461
Gm14155:ENSMUSG00000087033.1	0	0.0142107	0.0142107	0.845461
Gm8396:ENSMUSG00000049460.7	0	0.014218	0.014218	0.845461
Gipc3:ENSMUSG00000034872.5	0.0190174	0.0465924	0.027575	0.845461
Rhov:ENSMUSG00000034226.7	1.89549	2.00482	0.10933	0.845461
Trim46:ENSMUSG00000042766.17	1.51738	1.67627	0.158894	0.845461
F2:ENSMUSG00000027249.15	0.0120666	0.0273726	0.0153061	0.84549
Shoc2:ENSMUSG00000024976.13	4.88052	4.70374	-0.176782	0.845713
Gm27743:ENSMUSG00000098638.1	0.244385	0.0977959	-0.14659	0.845713
R3hdm2:ENSMUSG00000025404.15	3.16011	3.04538	-0.114738	0.845713
Gm28610:ENSMUSG00000100685.1	0.0112343	0	-0.0112343	0.845713
Gm42644:ENSMUSG00000105843.1	0	0.0141764	0.0141764	0.845713
RP23-74G1.5:ENSMUSG00000108010.1	0.022959	0.0497445	0.0267854	0.845713
Gm27357:ENSMUSG00000099010.1	0.00695519	0.0340679	0.0271127	0.845713
Ttc34:ENSMUSG00000046637.2	0.227734	0.318974	0.0912396	0.845713
Gm12112:ENSMUSG00000081254.1	5.03543	4.94814	-0.0872862	0.845783
Gm12723:ENSMUSG00000083128.1	0	0.0141705	0.0141705	0.845783
Vhl:ENSMUSG00000033933.13	4.90654	4.96907	0.0625283	0.845783
RP23-207N2.3:ENSMUSG00000108476.1	0.245999	0.156371	-0.0896286	0.845811
E530001F21Rik:ENSMUSG00000083889.4	0.0437364	0.0219227	-0.0218137	0.845839
1700096K18Rik:ENSMUSG00000101856.1	0.637829	0.692869	0.0550394	0.845839
Gm18775:ENSMUSG00000099473.1	0.0704323	0.0427535	-0.0276788	0.845856
Tiparp:ENSMUSG00000034640.9	4.40989	4.32224	-0.0876515	0.845999
Gm14153:ENSMUSG00000083088.1	0	0.0141459	0.0141459	0.845999
Ubqln4:ENSMUSG00000008604.11	6.28797	6.2419	-0.0460657	0.846032
Cspg5:ENSMUSG00000032482.9	0.150468	0.129172	-0.0212963	0.846117
B3gnt6:ENSMUSG00000074004.3	0.0244518	0.011051	-0.0134008	0.846117
Adora3:ENSMUSG00000000562.5	0.0196197	0.0378472	0.0182275	0.846117
Gm19498:ENSMUSG00000100602.1	0.547629	0.456328	-0.0913014	0.846185
Gm2822:ENSMUSG00000090358.1	0.0229114	0.0432182	0.0203068	0.846185
AU041133:ENSMUSG00000078435.5	1.96188	2.11476	0.152878	0.846185
Cox8a:ENSMUSG00000035885.4	8.27018	8.22419	-0.0459833	0.846192
Gm37762:ENSMUSG00000102999.1	0.0104442	0.000464249	-0.00997993	0.846192
Plxdc1:ENSMUSG00000017417.14	0.0288451	0.0162128	-0.0126322	0.846291
RP23-298C3.14:ENSMUSG00000108783.1	0	0.0141063	0.0141063	0.846291
Zfp821:ENSMUSG00000031728.9	5.04859	5.10406	0.0554752	0.846291
Dusp18:ENSMUSG00000047205.12	3.11737	3.07117	-0.0461965	0.846333
Cep290:ENSMUSG00000019971.9	2.60284	2.43414	-0.168699	0.846361
Elof1:ENSMUSG00000013822.6	6.73613	6.689	-0.0471315	0.846361
Gm15197:ENSMUSG00000081873.1	0.421512	0.279077	-0.142435	0.846428
Dnaja4:ENSMUSG00000032285.15	1.80496	1.66813	-0.136829	0.846428
4932441J04Rik:ENSMUSG00000097216.3	1.59181	1.52544	-0.066373	0.846428
Gm37859:ENSMUSG00000103761.1	0.0111849	0	-0.0111849	0.846428
9130409I23Rik:ENSMUSG00000038768.8	0.0111849	0	-0.0111849	0.846428
Gm27430:ENSMUSG00000098883.1	0	0.0140786	0.0140786	0.846428
Afap1l2:ENSMUSG00000025083.17	0.0953791	0.11264	0.0172606	0.846428
Gm22825:ENSMUSG00000094718.1	0.0427297	0.0724022	0.0296724	0.846428
4930469G21Rik:ENSMUSG00000049160.15	0.126726	0.18716	0.0604344	0.846428
Gm14471:ENSMUSG00000084892.1	0.603085	0.674491	0.071406	0.846428
Dtx4:ENSMUSG00000039982.7	1.39441	1.48891	0.0945037	0.846428
Zfp952:ENSMUSG00000053390.15	3.47164	3.58304	0.111396	0.846428
Itgb6:ENSMUSG00000026971.15	0.0235223	0.0358631	0.0123408	0.846432
Gm43773:ENSMUSG00000106061.1	0.744376	0.656025	-0.0883505	0.846506
Tmem214:ENSMUSG00000038828.13	4.16791	4.20589	0.0379773	0.846506
Gm25931:ENSMUSG00000095871.1	0.354504	0.560166	0.205663	0.846506
Papola:ENSMUSG00000021111.15	7.4045	7.36259	-0.0419133	0.846533
4930417H01Rik:ENSMUSG00000087017.7	0.0200249	0.00880891	-0.011216	0.846672
Gm11417:ENSMUSG00000085130.1	0	0.0140349	0.0140349	0.846672
Arl10:ENSMUSG00000025870.10	4.42723	4.46242	0.0351898	0.846672
Serpinh1:ENSMUSG00000070436.11	8.84666	8.8868	0.0401408	0.846672
Cox7c:ENSMUSG00000017778.14	8.82794	8.89555	0.0676097	0.846672
Ston2:ENSMUSG00000020961.14	1.25198	1.3865	0.134518	0.846672
Cldn20:ENSMUSG00000091530.1	0.40583	0.307032	-0.0987982	0.846829
Sphk2:ENSMUSG00000057342.13	4.38325	4.2857	-0.0975585	0.846829
Gm3604:ENSMUSG00000094942.7	1.46326	1.37657	-0.0866854	0.846829
Vrk1:ENSMUSG00000021115.14	5.65137	5.60578	-0.0455833	0.846829
Gm37748:ENSMUSG00000104266.1	0.0465948	0.0256209	-0.0209739	0.846829
Wt1:ENSMUSG00000016458.13	0.0256727	0.0104052	-0.0152675	0.846829
Srrm4:ENSMUSG00000063919.10	0.0110137	0.00132089	-0.00969281	0.846829
Gm26743:ENSMUSG00000097067.1	0.0875095	0.12673	0.0392208	0.846829
Ppp1r2-ps6:ENSMUSG00000095869.1	1.2374	1.31477	0.0773675	0.846829
Gbp2b:ENSMUSG00000040264.10	0.0111488	0	-0.0111488	0.846841
Gm13881:ENSMUSG00000084756.1	0.015688	0.0271408	0.0114528	0.846841
Gm42881:ENSMUSG00000105973.1	0.265647	0.342706	0.0770594	0.846841
2610042L04Rik:ENSMUSG00000079388.9	1.50332	1.35213	-0.151189	0.846851
Tbc1d17:ENSMUSG00000038520.14	4.15875	4.08318	-0.0755757	0.846851
Plekhf2:ENSMUSG00000049969.3	3.69965	3.6372	-0.0624438	0.846851
Proc:ENSMUSG00000024386.8	0.0661903	0.0281468	-0.0380435	0.846851
Lrrc66:ENSMUSG00000067206.3	0.0267715	0.0663115	0.03954	0.846851
Ccdc166:ENSMUSG00000098176.1	1.98867	2.02911	0.0404359	0.846851
Snord70:ENSMUSG00000077345.1	2.52553	2.2448	-0.280734	0.846892
Gm8004:ENSMUSG00000101656.1	0.445229	0.35949	-0.0857393	0.846892
Cwc27:ENSMUSG00000021715.12	4.95326	4.88677	-0.0664892	0.846892
Gm13578:ENSMUSG00000084104.1	1.90262	1.83746	-0.0651592	0.846892
Dgcr6:ENSMUSG00000003531.14	5.8625	5.81937	-0.0431271	0.846892
Hk3:ENSMUSG00000025877.14	0.300318	0.260874	-0.0394439	0.846892
2010106E10Rik:ENSMUSG00000025528.10	0.0476258	0.0180858	-0.02954	0.846892
Gm38148:ENSMUSG00000103161.1	0.0274594	0.00910086	-0.0183586	0.846892
Tas2r141-ps4:ENSMUSG00000107642.1	0	0.0139627	0.0139627	0.846892
Gm16222:ENSMUSG00000086798.1	0.0103724	0.0253192	0.0149468	0.846892
Gm13443:ENSMUSG00000075391.6	4.89864	4.94143	0.0427925	0.846892
Dtd2:ENSMUSG00000020956.14	3.10926	3.16732	0.0580555	0.846892
Tfb2m:ENSMUSG00000026492.11	3.92244	3.99542	0.0729821	0.846892
Gm15460:ENSMUSG00000081829.1	0.131687	0.275554	0.143867	0.846892
Gm3182:ENSMUSG00000091148.7	0.413543	0.358566	-0.0549761	0.846962
Olfr726:ENSMUSG00000060523.3	0	0.013953	0.013953	0.846962
Gm13785:ENSMUSG00000081730.1	0.791997	0.680662	-0.111335	0.847183
Gm7516:ENSMUSG00000100561.1	0.13992	0.0890979	-0.0508223	0.847183
Pga5:ENSMUSG00000024738.5	0.0111135	0	-0.0111135	0.847183
Gm25854:ENSMUSG00000064726.1	0.063383	0.159276	0.0958932	0.847334
Zbtb33:ENSMUSG00000048047.3	4.87749	4.81452	-0.0629616	0.847524
RP23-385F8.3:ENSMUSG00000108752.1	0.0337423	0.0219175	-0.0118249	0.847524
Zim3:ENSMUSG00000108043.2	0.000388006	0.0125606	0.0121726	0.847524
Gm37591:ENSMUSG00000104230.1	0	0.0139086	0.0139086	0.847524
Il2rb:ENSMUSG00000068227.8	0.0128341	0.0288771	0.0160429	0.847524
Nup43:ENSMUSG00000040034.15	6.39859	6.45167	0.0530866	0.847524
Rad51c:ENSMUSG00000007646.13	3.31623	3.40332	0.0870873	0.847524
Me1:ENSMUSG00000032418.15	2.05751	2.17328	0.115775	0.847524
Wdr19:ENSMUSG00000037890.13	2.54211	2.75395	0.21184	0.847524
B4galt3:ENSMUSG00000052423.14	4.06292	4.3027	0.239777	0.847524
Aldh16a1:ENSMUSG00000007833.13	4.42848	4.46275	0.0342761	0.847536
9130409J20Rik:ENSMUSG00000085683.1	0.0257096	0.0457105	0.0200009	0.847604
Gsdmd:ENSMUSG00000022575.4	0.736507	0.81541	0.0789031	0.847685
Gm12289:ENSMUSG00000084884.1	0.289008	0.24172	-0.0472884	0.8477
Zfp282:ENSMUSG00000025821.9	3.94358	3.8797	-0.0638762	0.847714
Rasal2:ENSMUSG00000070565.11	2.46475	2.78749	0.322737	0.847714
Gm37689:ENSMUSG00000104347.1	0.930362	0.777889	-0.152473	0.84772
Gm37459:ENSMUSG00000104283.1	0.0252386	0.0129336	-0.012305	0.847734
Pten:ENSMUSG00000013663.7	4.34922	4.28816	-0.0610543	0.847811
Zfp941:ENSMUSG00000060314.12	1.518	1.56639	0.0483902	0.847811
Hexim2:ENSMUSG00000043372.12	2.35182	2.43297	0.081146	0.847811
Rps19-ps7:ENSMUSG00000080006.4	3.90286	3.76013	-0.142734	0.84786
Rbm4b:ENSMUSG00000033760.16	5.49929	5.5881	0.0888109	0.847896
Gm24357:ENSMUSG00000064797.1	4.22748	4.10248	-0.125	0.847925
Slc30a9:ENSMUSG00000029221.15	5.1519	5.10218	-0.0497215	0.847925
Slc5a4b:ENSMUSG00000020226.9	0.031704	0.0148917	-0.0168122	0.847925
Gm29771:ENSMUSG00000103334.1	0.0389966	0.111302	0.0723051	0.847927
Olfr322:ENSMUSG00000063549.3	0	0.0138371	0.0138371	0.848084
Gm10040:ENSMUSG00000058360.5	0.163835	0.180596	0.0167609	0.84826
Supt4a:ENSMUSG00000020485.14	6.96557	7.02623	0.0606656	0.848274
Rncr4:ENSMUSG00000103108.1	0.0531808	0.0783019	0.0251212	0.848336
Gm43247:ENSMUSG00000105406.1	4.77521	4.85466	0.0794477	0.848352
Olfr1373:ENSMUSG00000062204.1	0	0.0138118	0.0138118	0.848376
Zfp326:ENSMUSG00000029290.12	5.49163	5.56031	0.0686826	0.848376
Gm11980:ENSMUSG00000083075.1	0	0.0138093	0.0138093	0.848386
Gm13347:ENSMUSG00000083893.1	0.0429571	0.0177801	-0.025177	0.848464
1700051A21Rik:ENSMUSG00000086951.1	0.0117864	0.000534123	-0.0112523	0.848464
Gm37328:ENSMUSG00000103200.1	0.303114	0.179668	-0.123446	0.848537
Gm26938:ENSMUSG00000098140.1	4.04942	4.09226	0.0428443	0.848537
Gpr161:ENSMUSG00000040836.15	3.05255	3.1449	0.0923491	0.848537
Rps19-ps3:ENSMUSG00000080059.4	2.9064	3.06701	0.160616	0.848537
Cux2:ENSMUSG00000042589.18	0.557121	0.765198	0.208077	0.848537
Gm27203:ENSMUSG00000098471.1	1.50955	1.2222	-0.287346	0.848544
Gm7381:ENSMUSG00000074485.1	2.67039	2.57804	-0.0923513	0.848544
Lrrc10:ENSMUSG00000060187.4	0.056754	0.085695	0.028941	0.848544
Gm8419:ENSMUSG00000100696.1	0.0943648	0.0378296	-0.0565352	0.848551
Tmco5:ENSMUSG00000027355.15	0	0.0137774	0.0137774	0.848551
Slc12a2:ENSMUSG00000024597.10	4.75739	4.8364	0.0790158	0.848551
Osbpl2:ENSMUSG00000039050.8	3.35767	3.49516	0.137489	0.848551
Tmprss5:ENSMUSG00000032268.13	0.0118076	0.0262478	0.0144402	0.848609
Bola3:ENSMUSG00000045160.14	4.2068	4.26111	0.054309	0.848609
Celsr1:ENSMUSG00000016028.9	1.88353	1.96311	0.0795809	0.848609
Gm17330:ENSMUSG00000095329.1	0.539284	0.407878	-0.131406	0.848773
Gm26730:ENSMUSG00000097117.1	0.0147668	0.0332526	0.0184858	0.848805
Zfp445:ENSMUSG00000047036.7	5.26489	5.37061	0.105721	0.848805
RP23-178I17.1:ENSMUSG00000108077.1	0.00718265	0.0220605	0.0148778	0.848851
Mup5:ENSMUSG00000058523.2	0.0214239	0.053933	0.0325091	0.848859
Ptpn22:ENSMUSG00000027843.13	0.0628025	0.0498115	-0.012991	0.848969
RP23-178C20.4:ENSMUSG00000108626.1	0	0.0137323	0.0137323	0.849042
Gm6793:ENSMUSG00000092086.1	6.86995	6.81896	-0.0509894	0.849133
Cd200:ENSMUSG00000022661.14	0.795817	0.718142	-0.0776748	0.849216
Ccdc183:ENSMUSG00000026940.3	0.243852	0.197181	-0.0466715	0.849216
Gm16344:ENSMUSG00000084824.1	0.0302332	0.0432588	0.0130255	0.849218
Vmn2r87:ENSMUSG00000091511.2	0.057736	0.039465	-0.018271	0.84935
Atp13a3:ENSMUSG00000022533.13	4.95318	4.85085	-0.102325	0.849382
Slc46a1:ENSMUSG00000020829.9	2.57878	2.67064	0.091863	0.849382
Gm9772:ENSMUSG00000040775.5	0.282319	0.423084	0.140765	0.849398
Hnrnpm:ENSMUSG00000059208.14	9.0794	8.92328	-0.156121	0.849458
Ccnt2:ENSMUSG00000026349.14	5.02289	4.9488	-0.0740851	0.849458
Rpl36a-ps1:ENSMUSG00000060377.3	6.90238	6.94557	0.0431963	0.849458
Zscan21:ENSMUSG00000037017.15	5.69822	5.76961	0.0713887	0.849458
Mylpf:ENSMUSG00000030672.12	1.97673	2.09308	0.116344	0.849458
Gm11527:ENSMUSG00000085578.1	0.0596472	0.191039	0.131392	0.849462
Zfp770:ENSMUSG00000040321.3	3.47087	3.38589	-0.0849784	0.849547
Gm9939:ENSMUSG00000054247.5	0.686597	0.468208	-0.218389	0.849584
Snord23:ENSMUSG00000080478.1	1.57393	1.21882	-0.355117	0.849586
Bmp15:ENSMUSG00000023279.7	0.019966	0.0374272	0.0174612	0.849602
Sgk2:ENSMUSG00000017868.16	0.0112751	0.0328314	0.0215563	0.849602
Gm38004:ENSMUSG00000103811.1	0.0536573	0.116755	0.0630977	0.849602
Srsf12:ENSMUSG00000054679.8	2.08758	2.27517	0.187584	0.849602
Pax6:ENSMUSG00000027168.21	0.00890962	0.0190989	0.0101893	0.849627
Ggta1:ENSMUSG00000035778.17	2.39501	2.08802	-0.306994	0.849637
Spata5l1:ENSMUSG00000074876.5	3.11418	3.03354	-0.0806444	0.849637
Ccl20:ENSMUSG00000026166.14	0.0109664	0	-0.0109664	0.84978
Gm12198:ENSMUSG00000085564.1	0.0109655	0	-0.0109655	0.84978
Gm37063:ENSMUSG00000103805.1	0.351028	0.319305	-0.0317221	0.849912
Prdm12:ENSMUSG00000079466.2	0	0.0103759	0.0103759	0.849925
mmu-mir-7092:ENSMUSG00000106409.1	0.38665	0.201498	-0.185152	0.84996
Nova2:ENSMUSG00000030411.15	1.01366	0.931766	-0.0818956	0.850054
Mstn:ENSMUSG00000026100.6	0.200077	0.258668	0.0585911	0.850237
Gm10177:ENSMUSG00000090136.4	5.69751	5.76562	0.0681105	0.850282
Haus5:ENSMUSG00000078762.10	4.87931	4.92585	0.0465445	0.8503
Rpa3:ENSMUSG00000012483.4	6.89821	6.8215	-0.0767078	0.850334
Lactb2:ENSMUSG00000025937.6	2.64941	2.57559	-0.0738225	0.850334
Snx17:ENSMUSG00000029146.14	6.05257	6.00389	-0.0486756	0.850334
Sdf4:ENSMUSG00000029076.14	5.49342	5.44619	-0.0472391	0.850334
Gm12844:ENSMUSG00000084260.1	4.93148	4.88621	-0.0452738	0.850334
Liph:ENSMUSG00000044626.12	0.243975	0.203277	-0.0406985	0.850334
Btnl2:ENSMUSG00000024340.14	0	0.0135916	0.0135916	0.850334
Fam205c:ENSMUSG00000050141.13	0	0.0136055	0.0136055	0.850334
Pyroxd2:ENSMUSG00000060224.3	0.122239	0.168712	0.0464731	0.850334
Gm15105:ENSMUSG00000081928.1	0.0342906	0.0819512	0.0476606	0.850334
1700003M02Rik:ENSMUSG00000028294.15	0.137784	0.188555	0.0507718	0.850334
Gm37391:ENSMUSG00000103122.1	0.325786	0.384245	0.0584598	0.850334
Gm43817:ENSMUSG00000105341.1	1.05075	1.17207	0.121318	0.850334
Tcp11:ENSMUSG00000062859.14	0.573874	0.522958	-0.0509163	0.85041
Gm16587:ENSMUSG00000090081.1	0	0.0135711	0.0135711	0.85041
Gm36931:ENSMUSG00000103779.1	0.554462	0.574865	0.0204028	0.85041
Gm4034:ENSMUSG00000099842.1	0.0233939	0.0488829	0.0254889	0.85041
Cd200r1:ENSMUSG00000022667.17	0.168049	0.210221	0.0421719	0.85041
Wdr90:ENSMUSG00000073434.11	3.84676	3.94726	0.100497	0.85041
Gm24816:ENSMUSG00000093052.2	0.0680252	0.176422	0.108397	0.85041
Trpc5os:ENSMUSG00000072934.10	0.0131341	0.0411613	0.0280271	0.850438
Ankrd60:ENSMUSG00000027517.13	0	0.0135621	0.0135621	0.850459
Samd13:ENSMUSG00000048652.12	0.170906	0.212565	0.0416587	0.850475
Ripk2:ENSMUSG00000041135.15	2.79337	2.85843	0.0650567	0.850475
RP23-365O8.3:ENSMUSG00000107763.1	1.36047	1.10912	-0.251344	0.850591
Pikfyve:ENSMUSG00000025949.15	2.68103	2.47287	-0.20816	0.850591
Gm13429:ENSMUSG00000085141.1	0.745597	0.572989	-0.172608	0.850591
Aurkb:ENSMUSG00000020897.12	6.14532	6.06964	-0.0756826	0.850591
2310047D07Rik:ENSMUSG00000100783.1	0.353046	0.283275	-0.0697711	0.850591
Ccr7:ENSMUSG00000037944.8	0.610511	0.543909	-0.0666019	0.850591
5031439G07Rik:ENSMUSG00000036046.14	4.27813	4.21812	-0.0600063	0.850591
Gm37004:ENSMUSG00000102286.1	0.0256781	0.0136567	-0.0120214	0.850591
A430093F15Rik:ENSMUSG00000067577.8	0.0167356	0.00501032	-0.0117253	0.850591
Esp6:ENSMUSG00000092043.1	0	0.0135277	0.0135277	0.850591
Jakmip2:ENSMUSG00000024502.9	2.54015	2.62019	0.0800377	0.850591
Ggnbp1:ENSMUSG00000048731.14	2.47176	2.56933	0.0975648	0.850591
Phactr2:ENSMUSG00000062866.15	2.88756	3.00437	0.116815	0.850591
Tmem57:ENSMUSG00000028826.14	5.3022	5.19888	-0.103317	0.850655
Gm6182:ENSMUSG00000086367.1	4.80898e-07	0.0112392	0.0112387	0.850778
Hist1h2ak:ENSMUSG00000063021.3	3.75354	3.32612	-0.427415	0.8509
Naa25:ENSMUSG00000042719.17	4.84298	4.79975	-0.0432214	0.851015
Gm25862:ENSMUSG00000088875.1	0.0970428	0.193117	0.0960743	0.851015
Gm6031:ENSMUSG00000080704.1	0.0481506	0.0281971	-0.0199534	0.851091
Mir1896:ENSMUSG00000084590.1	4.62276	4.5318	-0.0909614	0.85119
Gm15352:ENSMUSG00000081951.1	0	0.0134874	0.0134874	0.85119
Gm38139:ENSMUSG00000103204.1	0.0391321	0.059274	0.0201419	0.85119
Mir155hg:ENSMUSG00000097418.7	0.332935	0.25569	-0.0772444	0.851208
Gm1661:ENSMUSG00000060268.11	0.00613319	0.0171521	0.0110189	0.851224
Ippk:ENSMUSG00000021385.9	3.70855	3.67554	-0.0330146	0.851366
Zfp638:ENSMUSG00000030016.14	4.86814	4.76117	-0.106967	0.851447
Dcaf15:ENSMUSG00000037103.7	5.4721	5.40559	-0.0665134	0.851447
Cela2a:ENSMUSG00000058579.5	0	0.0134624	0.0134624	0.851447
C530050E15Rik:ENSMUSG00000097838.1	0.00969672	0	-0.00969672	0.851516
Rps25:ENSMUSG00000009927.8	10.7302	10.7738	0.0435701	0.851516
Gm16617:ENSMUSG00000097633.1	2.62319	2.50449	-0.118692	0.851601
Gm16149:ENSMUSG00000082123.1	0.173216	0.304358	0.131142	0.851601
Ptk7:ENSMUSG00000023972.9	6.44408	6.35152	-0.0925564	0.851731
Gm13384:ENSMUSG00000082332.2	0.0282654	0.00976038	-0.0185051	0.851826
Gm13655:ENSMUSG00000082152.1	0.0534344	0.116583	0.063149	0.851826
Atg9a:ENSMUSG00000033124.15	3.25165	3.32554	0.073888	0.851826
Gm12527:ENSMUSG00000083979.1	0.0523777	0.0205639	-0.0318137	0.85183
Gm12129:ENSMUSG00000082587.1	0.0777243	0.108143	0.0304187	0.851989
AC127262.1:ENSMUSG00000107264.1	0.259974	0.119343	-0.140632	0.852034
Gm17244:ENSMUSG00000102997.1	0.293909	0.242593	-0.0513167	0.852034
Mlec:ENSMUSG00000048578.11	6.85623	6.8207	-0.0355237	0.852034
Cybb:ENSMUSG00000015340.10	0.310186	0.279577	-0.0306096	0.852034
Gm5288:ENSMUSG00000105171.1	0.00970464	0	-0.00970464	0.852034
1700037C06Rik:ENSMUSG00000085542.1	0	0.0134037	0.0134037	0.852034
Gm5475:ENSMUSG00000087444.1	0.0891677	0.111926	0.0227586	0.852034
Pgr:ENSMUSG00000031870.16	0.192931	0.235882	0.0429508	0.852034
Gm10288:ENSMUSG00000070343.3	6.63182	6.68159	0.049773	0.852034
Gm37168:ENSMUSG00000103174.1	0.0897317	0.139883	0.0501515	0.852034
Fam193b:ENSMUSG00000021495.8	5.00184	5.06017	0.0583312	0.852034
Gm38365:ENSMUSG00000103591.1	0.537706	0.619075	0.0813691	0.852034
Tnni3:ENSMUSG00000035458.14	1.41233	1.54519	0.132862	0.852034
Pcx:ENSMUSG00000024892.15	2.30903	2.64887	0.339845	0.852034
RP23-13A15.8:ENSMUSG00000108283.1	0.303822	0.188712	-0.11511	0.852215
Gm16114:ENSMUSG00000089932.1	0.109818	0.202962	0.0931445	0.852215
Zfp330:ENSMUSG00000031711.6	5.98005	5.92649	-0.0535638	0.8525
Gm14101:ENSMUSG00000084393.1	0.0207556	0.00605048	-0.0147051	0.8525
A230060F14Rik:ENSMUSG00000097692.2	0.421322	0.325764	-0.095558	0.852507
Ppp1r2-ps2:ENSMUSG00000099662.1	1.99191	1.92508	-0.0668301	0.852507
Spink8:ENSMUSG00000050074.12	0.283101	0.241127	-0.0419745	0.852507
Trp53bp2:ENSMUSG00000026510.10	5.09977	5.05842	-0.0413572	0.852507
Cd180:ENSMUSG00000021624.9	0.235446	0.202811	-0.0326348	0.852507
Gm6682:ENSMUSG00000091269.1	7.56558	7.53655	-0.0290273	0.852507
Npy4r:ENSMUSG00000048337.3	0	0.0133418	0.0133418	0.852507
Oog1:ENSMUSG00000096576.1	0.0076634	0.033383	0.0257196	0.852507
Gm26871:ENSMUSG00000097311.7	0.0749004	0.100671	0.0257702	0.852507
Gm37034:ENSMUSG00000104389.1	0.210072	0.254093	0.0440217	0.852507
Fcgr2b:ENSMUSG00000026656.15	0.0702226	0.128028	0.0578056	0.852507
Spsb3:ENSMUSG00000024160.16	3.61119	3.6723	0.0611156	0.852507
Stk10:ENSMUSG00000020272.8	1.94628	2.0294	0.0831157	0.852507
Itpka:ENSMUSG00000027296.7	0.599104	0.687101	0.0879965	0.852507
Gnrh1:ENSMUSG00000015812.7	0.768574	0.868112	0.0995384	0.852507
Gm17200:ENSMUSG00000090608.1	0.345042	0.480776	0.135735	0.852507
n-R5s123:ENSMUSG00000095652.1	2.1339	2.55829	0.424393	0.852507
n-R5s103:ENSMUSG00000095249.1	2.08171	2.54242	0.460706	0.852507
6330410L21Rik:ENSMUSG00000105960.1	0.0159383	0.00338522	-0.012553	0.852523
Pggt1b:ENSMUSG00000024477.3	4.24571	4.1509	-0.09481	0.852531
Setd2:ENSMUSG00000044791.16	5.05568	4.96313	-0.0925485	0.852531
Serpinb10:ENSMUSG00000092572.7	0.129802	0.104573	-0.0252296	0.852531
Gm16083:ENSMUSG00000085526.1	0.038677	0.024076	-0.014601	0.852531
Eif3a:ENSMUSG00000024991.7	8.01447	7.92743	-0.0870404	0.852583
Efcab5:ENSMUSG00000050944.14	0.385053	0.319546	-0.0655072	0.852615
RP24-89H23.2:ENSMUSG00000108192.1	0.0369129	0.0138364	-0.0230765	0.852615
Secisbp2l:ENSMUSG00000035093.16	4.05099	4.1047	0.0537146	0.852919
Rbm24:ENSMUSG00000038132.5	0.915432	0.795861	-0.119571	0.852974
1500012F01Rik:ENSMUSG00000074578.12	6.22545	6.14905	-0.0763933	0.852974
Setd1b:ENSMUSG00000038384.16	4.98721	4.93466	-0.0525502	0.852974
Gm12671:ENSMUSG00000095937.1	7.71353	7.67698	-0.0365477	0.852974
Gm14342:ENSMUSG00000086166.1	0.0357431	0.0186421	-0.0171009	0.852974
Galnt14:ENSMUSG00000024064.13	0.293082	0.353551	0.0604684	0.852974
Twistnb:ENSMUSG00000020561.7	4.96698	5.05075	0.083772	0.852974
Gm3695:ENSMUSG00000067224.3	1.54151	1.63301	0.0914962	0.852974
Gm12866:ENSMUSG00000066060.5	0.175375	0.159846	-0.015529	0.85305
Gm14245:ENSMUSG00000084006.1	0.0107657	0	-0.0107657	0.853078
Gm24845:ENSMUSG00000088659.1	0.679662	0.973259	0.293597	0.853175
Gm24403:ENSMUSG00000077804.1	0.750716	0.511338	-0.239378	0.853231
Zfp280c:ENSMUSG00000036916.13	4.74298	4.62496	-0.118015	0.853231
Plekho1:ENSMUSG00000015745.9	6.41594	6.34046	-0.0754831	0.853273
Csf1r:ENSMUSG00000024621.15	2.37287	2.31159	-0.0612758	0.853273
Gm11415:ENSMUSG00000085378.1	0.0810967	0.0359403	-0.0451564	0.853273
Ephx4:ENSMUSG00000033805.12	0.0881859	0.115451	0.0272653	0.853273
Ttll10:ENSMUSG00000029074.14	0.395675	0.48323	0.0875551	0.853273
Gm11630:ENSMUSG00000086917.1	0.504257	0.323792	-0.180465	0.8534
Gm38218:ENSMUSG00000103553.1	0.0788413	0.0570095	-0.0218318	0.853523
Gtpbp10:ENSMUSG00000040464.15	4.87369	4.77195	-0.101736	0.853598
Klhl1:ENSMUSG00000022076.9	0	0.0132239	0.0132239	0.853598
Tada3:ENSMUSG00000048930.12	3.88656	3.95296	0.0664029	0.853598
Gtf2h5:ENSMUSG00000034345.14	5.79618	5.85154	0.0553545	0.85371
Gm24592:ENSMUSG00000084454.1	1.34861	1.11506	-0.233557	0.853753
R3hdm1:ENSMUSG00000056211.13	3.49671	3.36557	-0.13114	0.853753
2900093K20Rik:ENSMUSG00000099632.1	1.58335	1.47543	-0.107918	0.853753
RP24-490A22.4:ENSMUSG00000108316.1	0.141118	0.0583509	-0.0827669	0.853753
Exoc1:ENSMUSG00000036435.13	5.03085	4.98282	-0.048029	0.853753
Nr5a1os:ENSMUSG00000087164.1	0.0589296	0.026067	-0.0328625	0.853753
Trav14d-3-dv8:ENSMUSG00000094619.2	0.0107843	4.58033e-05	-0.0107385	0.853753
Olfr1396:ENSMUSG00000107444.1	0	0.0131777	0.0131777	0.853753
Olfr1396:ENSMUSG00000047511.3	0	0.0131777	0.0131777	0.853753
Gm17796:ENSMUSG00000101729.1	0	0.0131993	0.0131993	0.853753
Gm9962:ENSMUSG00000055048.7	0.0219613	0.043566	0.0216047	0.853753
Gfer:ENSMUSG00000040888.9	4.69879	4.73598	0.0371899	0.853753
4930512B01Rik:ENSMUSG00000020992.4	0.17333	0.212917	0.039587	0.853753
6430548M08Rik:ENSMUSG00000031824.14	0.634294	0.688262	0.0539678	0.853753
Gm5451:ENSMUSG00000095847.1	3.7199	3.79297	0.0730669	0.853753
Ptpro:ENSMUSG00000030223.14	0.105455	0.192485	0.0870298	0.853753
Gm16152:ENSMUSG00000087131.7	0.826458	0.913763	0.0873044	0.853753
Zfp322a:ENSMUSG00000046351.10	5.25694	5.34744	0.0904944	0.853753
Gm25894:ENSMUSG00000065392.1	4.80793	4.91063	0.1027	0.853753
Sema6d:ENSMUSG00000027200.17	1.41891	1.75911	0.340208	0.853753
Syne1:ENSMUSG00000096054.2	0.110357	0.142491	0.0321347	0.853791
Mthfsl:ENSMUSG00000079427.10	3.24048	2.73429	-0.506196	0.853808
Gm8802:ENSMUSG00000081226.1	0.0263777	0.00898936	-0.0173883	0.853914
Gm37438:ENSMUSG00000102584.1	0.0107092	0	-0.0107092	0.853914
Gm14453:ENSMUSG00000087442.1	0.744549	0.629413	-0.115137	0.853933
Slc35c1:ENSMUSG00000049922.8	2.74866	2.63909	-0.109571	0.853933
Serpine3:ENSMUSG00000091155.1	0.63717	0.576699	-0.060471	0.853933
Gm15191:ENSMUSG00000082778.1	4.36534	4.32173	-0.043613	0.853933
Anxa5:ENSMUSG00000027712.13	5.83333	5.7965	-0.036828	0.853933
Slfnl1:ENSMUSG00000047518.3	0.0704075	0.0527926	-0.0176149	0.853933
RP23-170C11.4:ENSMUSG00000107835.1	0	0.0101724	0.0101724	0.853933
Sbk3:ENSMUSG00000085272.7	0.00629731	0.018844	0.0125467	0.853933
Gm11755:ENSMUSG00000086547.1	0	0.0131523	0.0131523	0.853933
BC030870:ENSMUSG00000074300.4	0.00410994	0.0230096	0.0188996	0.853933
Rhobtb3:ENSMUSG00000021589.12	6.47769	6.53775	0.0600591	0.853933
Dennd4c:ENSMUSG00000038024.17	3.2194	3.27991	0.0605075	0.853933
Gm6341:ENSMUSG00000083121.3	4.79991	4.87319	0.0732807	0.853933
Peg13:ENSMUSG00000106847.1	2.48172	2.56676	0.0850352	0.853933
Zfp365:ENSMUSG00000037855.15	1.04648	1.14799	0.101506	0.853933
RP24-179I4.5:ENSMUSG00000107949.1	0.165822	0.284837	0.119015	0.853933
Tbx22:ENSMUSG00000031241.17	0.00956356	0.0210375	0.011474	0.853936
A230065H16Rik:ENSMUSG00000087075.1	0.0453013	0.0177237	-0.0275776	0.85416
Gm38265:ENSMUSG00000102904.1	0.00956047	0	-0.00956047	0.854206
Chrm1:ENSMUSG00000032773.9	0.00799746	0.0198744	0.0118769	0.854206
Pqlc1:ENSMUSG00000034006.16	2.56893	2.75328	0.184353	0.854206
RP23-355N5.6:ENSMUSG00000107970.1	0.32253	0.277765	-0.0447658	0.854237
Impa1:ENSMUSG00000027531.16	5.49228	5.44856	-0.0437134	0.854237
Gm2042:ENSMUSG00000096276.8	0.0107719	0.0013137	-0.00945819	0.854237
Trac:ENSMUSG00000076928.5	0.0635083	0.127295	0.0637865	0.854237
Tspan8:ENSMUSG00000034127.14	0.672425	0.759051	0.0866263	0.854237
Gm15664:ENSMUSG00000089904.1	0.517867	0.880941	0.363075	0.854237
Elmo2:ENSMUSG00000017670.16	4.69918	4.86228	0.163106	0.854242
Prkar1a:ENSMUSG00000020612.16	7.39803	7.36488	-0.0331478	0.854264
Tsx:ENSMUSG00000031329.4	0.417119	0.304891	-0.112228	0.854434
Map4k3:ENSMUSG00000024242.14	4.92316	4.86206	-0.0611004	0.854434
RP23-5D6.7:ENSMUSG00000108204.1	3.27292	3.34386	0.0709367	0.854434
Nr6a1:ENSMUSG00000063972.13	2.1249	1.87197	-0.252934	0.854455
Trim10:ENSMUSG00000073400.6	2.64136	2.41969	-0.22167	0.854455
Map2k3os:ENSMUSG00000042549.10	1.25318	1.08547	-0.167712	0.854455
Gm24741:ENSMUSG00000089482.1	0.287829	0.120205	-0.167624	0.854455
Hist1h2bj:ENSMUSG00000069300.3	2.36433	2.20427	-0.160057	0.854455
Snord13:ENSMUSG00000088252.1	0.346606	0.194784	-0.151822	0.854455
Gm25131:ENSMUSG00000064587.1	0.76851	0.62671	-0.141799	0.854455
Mir1195:ENSMUSG00000080468.2	0.239512	0.101278	-0.138234	0.854455
Gm36638:ENSMUSG00000102635.1	0.294088	0.16979	-0.124298	0.854455
Mir181b-1:ENSMUSG00000065458.1	0.285367	0.168054	-0.117313	0.854455
Emilin1:ENSMUSG00000029163.9	6.01449	5.91445	-0.100043	0.854455
Gm29246:ENSMUSG00000102062.1	0.614953	0.517423	-0.0975305	0.854455
Gm13618:ENSMUSG00000086671.1	0.272267	0.194883	-0.0773832	0.854455
1810062G17Rik:ENSMUSG00000027713.6	0.252378	0.176113	-0.0762654	0.854455
Dph2:ENSMUSG00000028540.6	3.35063	3.28877	-0.0618556	0.854455
Oaz1:ENSMUSG00000035242.15	9.10892	9.07013	-0.038785	0.854455
Chga:ENSMUSG00000021194.5	0.257209	0.219642	-0.0375669	0.854455
Fbxo2:ENSMUSG00000041556.8	0.0977404	0.0655165	-0.0322239	0.854455
Gm35584:ENSMUSG00000102936.1	0.0536921	0.0228407	-0.0308514	0.854455
Atp6ap1l:ENSMUSG00000078958.9	0.047874	0.0208263	-0.0270477	0.854455
Gm42534:ENSMUSG00000105086.1	0.048387	0.0219987	-0.0263883	0.854455
A930001A20Rik:ENSMUSG00000098008.1	0.0584772	0.0358443	-0.022633	0.854455
Synb:ENSMUSG00000047977.3	0.0871657	0.066767	-0.0203987	0.854455
Olfr1383:ENSMUSG00000107417.1	0.0106603	0	-0.0106603	0.854455
Gm10580:ENSMUSG00000094167.1	0.0106208	0	-0.0106208	0.854455
Gm10471:ENSMUSG00000073116.4	0.0106133	0	-0.0106133	0.854455
Gm8374:ENSMUSG00000091676.1	0.0225679	0.0128823	-0.0096855	0.854455
Gm3611:ENSMUSG00000092520.1	0.0095142	0	-0.0095142	0.854455
Syt2:ENSMUSG00000026452.15	0.0155511	0.0252419	0.00969076	0.854455
Vwc2:ENSMUSG00000050830.17	0.00329378	0.0136591	0.0103653	0.854455
Gm38286:ENSMUSG00000103214.1	0.00686796	0.0184297	0.0115618	0.854455
Gm13977:ENSMUSG00000086735.1	0.0162488	0.0290599	0.0128111	0.854455
Olfr421-ps1:ENSMUSG00000091950.3	0	0.0129826	0.0129826	0.854455
Gm25039:ENSMUSG00000064867.1	0	0.0130149	0.0130149	0.854455
Calhm3:ENSMUSG00000094219.1	0	0.013056	0.013056	0.854455
Resp18:ENSMUSG00000033061.15	0	0.0130765	0.0130765	0.854455
Gm4461:ENSMUSG00000096169.1	0.0024497	0.0184763	0.0160266	0.854455
Olr1:ENSMUSG00000030162.14	0.0376749	0.059148	0.0214731	0.854455
Tgm7:ENSMUSG00000079103.2	0.0145793	0.0554207	0.0408414	0.854455
Morf4l1:ENSMUSG00000062270.13	8.50604	8.55036	0.0443137	0.854455
Atxn7l3b:ENSMUSG00000074748.3	7.20532	7.25081	0.0454968	0.854455
Mon2:ENSMUSG00000034602.13	3.82246	3.86829	0.0458291	0.854455
Gm25515:ENSMUSG00000065792.1	0.0244665	0.089927	0.0654605	0.854455
Atxn3:ENSMUSG00000021189.11	3.16485	3.23407	0.0692202	0.854455
Cntrl:ENSMUSG00000057110.15	4.20182	4.27454	0.0727154	0.854455
Gm43809:ENSMUSG00000105617.4	3.20734	3.284	0.0766605	0.854455
Gm37313:ENSMUSG00000104097.1	1.50736	1.58738	0.0800191	0.854455
Alkbh7:ENSMUSG00000002661.14	4.11425	4.20971	0.0954571	0.854455
Slc14a1:ENSMUSG00000059336.14	0.613287	0.716066	0.102779	0.854455
Zfp37:ENSMUSG00000028389.10	3.67634	3.80125	0.124906	0.854455
Pigv:ENSMUSG00000043257.15	2.5381	2.67408	0.135983	0.854455
A930035D04Rik:ENSMUSG00000052241.3	1.85069	1.98919	0.138492	0.854455
Gm9970:ENSMUSG00000055424.3	0.26126	0.401647	0.140386	0.854455
Gm27253:ENSMUSG00000098340.1	0.312075	0.460964	0.148889	0.854455
n-R5s29:ENSMUSG00000064770.1	0.0881071	0.257752	0.169645	0.854455
Gm24406:ENSMUSG00000064960.1	0.71625	0.898534	0.182284	0.854455
Hist2h3b:ENSMUSG00000074403.2	1.34407	1.71754	0.373473	0.854455
n-R5s134:ENSMUSG00000096015.1	2.13312	2.53156	0.398438	0.854455
4930542C12Rik:ENSMUSG00000090724.1	0.0665836	0.0290246	-0.037559	0.854494
Sla2:ENSMUSG00000027636.11	1.32157	1.21595	-0.105619	0.854628
Stmn1:ENSMUSG00000028832.11	8.85981	8.80491	-0.0548948	0.85482
Ahctf1:ENSMUSG00000026491.13	5.41716	5.36159	-0.0555759	0.854848
C4b:ENSMUSG00000073418.4	0.517846	0.417848	-0.0999981	0.854851
Gm11697:ENSMUSG00000085629.1	0.154312	0.0701155	-0.0841962	0.854862
Gm29585:ENSMUSG00000100548.1	0.107221	0.156672	0.0494512	0.854862
Kng1:ENSMUSG00000022875.17	0	0.0129464	0.0129464	0.854895
Phc2:ENSMUSG00000028796.17	6.47505	6.31843	-0.156622	0.854942
RP23-179K11.8:ENSMUSG00000108477.1	1.65094	1.53079	-0.120147	0.854942
Efcab7:ENSMUSG00000073791.11	4.17791	4.06094	-0.116962	0.854942
Gm36962:ENSMUSG00000103931.1	0.139533	0.106194	-0.0333386	0.854942
Gm4991:ENSMUSG00000083928.1	0.0315274	0.0182638	-0.0132636	0.854942
Psg29:ENSMUSG00000023159.8	0.0095198	0	-0.0095198	0.854942
Slco1a1:ENSMUSG00000041698.11	0	0.0129199	0.0129199	0.854942
5330411J11Rik:ENSMUSG00000087455.7	0	0.0129314	0.0129314	0.854942
Vmn2r13:ENSMUSG00000091635.1	0	0.0129325	0.0129325	0.854942
Gm6537:ENSMUSG00000096257.1	0.102991	0.132482	0.0294904	0.854942
Plxnb1:ENSMUSG00000053646.13	4.84082	4.9162	0.075376	0.854942
1110020A21Rik:ENSMUSG00000097047.1	1.1672	1.27825	0.111043	0.854942
Gm18666:ENSMUSG00000101660.1	1.7026	1.82445	0.121853	0.854942
Zfp820:ENSMUSG00000069743.4	2.48828	2.64197	0.153689	0.854942
Ate1:ENSMUSG00000030850.15	3.68522	3.73691	0.0516884	0.854994
Gm25775:ENSMUSG00000080366.1	0.0782136	0.137726	0.0595124	0.854994
Gm14921:ENSMUSG00000081399.2	0	0.0129105	0.0129105	0.855037
4930556L07Rik:ENSMUSG00000086800.1	0.0105676	0	-0.0105676	0.855173
Gm37830:ENSMUSG00000104450.1	0	0.0128966	0.0128966	0.855268
Muc2:ENSMUSG00000025515.15	0.18855	0.21659	0.0280397	0.855268
Gm25348:ENSMUSG00000089586.1	0.282399	0.142375	-0.140023	0.855402
Dcun1d5:ENSMUSG00000032002.9	7.04803	6.99099	-0.0570388	0.855402
Gm43376:ENSMUSG00000104677.1	0.301515	0.360429	0.0589143	0.855402
Gm20784:ENSMUSG00000095367.1	3.21319	3.14934	-0.0638454	0.855449
Ttc26:ENSMUSG00000056832.14	3.82211	3.75923	-0.0628796	0.855449
1700120E14Rik:ENSMUSG00000086333.1	0.0111929	0.000477216	-0.0107157	0.855449
A130071D04Rik:ENSMUSG00000104291.1	0	0.0109007	0.0109007	0.855449
Sharpin:ENSMUSG00000022552.15	3.97767	4.01509	0.0374152	0.855449
Gm2810:ENSMUSG00000082938.1	3.52307	3.59532	0.0722561	0.855449
Gm16144:ENSMUSG00000086399.1	0.176586	0.264501	0.0879155	0.855449
Gm14766:ENSMUSG00000084340.1	0.176365	0.278587	0.102222	0.855449
Gm42937:ENSMUSG00000104737.1	0.784235	0.896114	0.111879	0.855449
Gm12267:ENSMUSG00000084249.1	0.164153	0.277532	0.113379	0.855449
Gm25235:ENSMUSG00000096547.1	0.159687	0.290312	0.130625	0.855449
n-R5s113:ENSMUSG00000094801.1	2.01995	2.45286	0.432904	0.855504
Fancm:ENSMUSG00000055884.7	3.76395	3.71058	-0.0533632	0.855653
Usp47:ENSMUSG00000059263.7	6.3742	6.43928	0.065076	0.85568
Mus81:ENSMUSG00000024906.9	4.2234	4.13231	-0.0910851	0.85578
Fbxo47:ENSMUSG00000070336.3	0.504585	0.585378	0.0807935	0.85578
Gm14010:ENSMUSG00000079053.3	0.0258804	0.0514137	0.0255332	0.855911
Fam136a:ENSMUSG00000057497.8	6.82226	6.86334	0.0410824	0.855911
Gm3164:ENSMUSG00000091418.2	1.26381	1.13487	-0.128932	0.855998
Gm22952:ENSMUSG00000080370.1	1.04258	1.26368	0.221093	0.856071
Slc5a5:ENSMUSG00000000792.2	0.128978	0.170515	0.0415368	0.856222
Plekha5:ENSMUSG00000030231.10	2.52784	2.67838	0.150546	0.856222
Gm17172:ENSMUSG00000090692.1	0	0.0128061	0.0128061	0.856249
Gm12169:ENSMUSG00000078924.1	0	0.0128072	0.0128072	0.856249
Spast:ENSMUSG00000024068.6	5.27543	5.33773	0.0623059	0.856249
Gm24871:ENSMUSG00000094668.1	0	0.012802	0.012802	0.856308
1700044C05Rik:ENSMUSG00000099911.1	0	0.0127978	0.0127978	0.856325
1700039M10Rik:ENSMUSG00000097933.1	0.0759613	0.138258	0.062297	0.856325
Ndufa11:ENSMUSG00000002379.6	4.88332	4.85715	-0.026171	0.856426
Fntb:ENSMUSG00000033373.16	4.57371	4.52435	-0.0493535	0.856524
Gm15384:ENSMUSG00000086573.1	0.664752	0.570783	-0.093969	0.856532
Gm11224:ENSMUSG00000084342.1	3.93122	3.97986	0.0486439	0.856532
Gm17177:ENSMUSG00000091834.1	0	0.01278	0.01278	0.856546
Pex5:ENSMUSG00000005069.12	4.65655	4.55116	-0.105389	0.856624
Gm13571:ENSMUSG00000086196.7	0.0722758	0.0976996	0.0254238	0.856656
Prpf40a:ENSMUSG00000061136.13	6.01118	5.91869	-0.0924882	0.856717
Gm14121:ENSMUSG00000083325.3	4.27431	4.23599	-0.038325	0.856717
Neurl1a:ENSMUSG00000006435.15	0.851843	0.91181	0.059967	0.856717
Slc10a3:ENSMUSG00000032806.13	2.83432	2.90188	0.0675548	0.856717
Thbs4:ENSMUSG00000021702.7	0.47377	0.587109	0.113339	0.856717
Gm37268:ENSMUSG00000103952.1	0.274482	0.325437	0.0509551	0.85673
Gm43329:ENSMUSG00000105842.1	0.422642	0.355656	-0.0669869	0.856753
Wscd2:ENSMUSG00000063430.9	0.239489	0.200041	-0.0394483	0.856753
E230001N04Rik:ENSMUSG00000066170.6	0.464799	0.426244	-0.0385551	0.856753
Gm43678:ENSMUSG00000105880.1	0.0880893	0.0658906	-0.0221988	0.856753
Vmn2r86:ENSMUSG00000092162.2	0.0104858	0	-0.0104858	0.856753
Gm11674:ENSMUSG00000086752.1	0.0104806	0	-0.0104806	0.856753
Gm42660:ENSMUSG00000106104.1	0.0104787	0	-0.0104787	0.856753
Gm15398:ENSMUSG00000085456.1	0	0.0114587	0.0114587	0.856753
Apof:ENSMUSG00000047631.2	0	0.012732	0.012732	0.856753
Clec2f:ENSMUSG00000089728.2	0	0.012741	0.012741	0.856753
Rpl10:ENSMUSG00000008682.13	10.4989	10.5302	0.0313367	0.856753
Rps23:ENSMUSG00000049517.7	10.5396	10.5732	0.0335242	0.856753
Rbbp6:ENSMUSG00000030779.15	5.56072	5.62284	0.0621172	0.856753
Gm38129:ENSMUSG00000104056.1	0.258886	0.330283	0.071397	0.856753
Il2rg:ENSMUSG00000031304.18	1.64549	1.72434	0.0788508	0.856753
Cldn7:ENSMUSG00000018569.12	3.98985	4.09829	0.108434	0.856753
Gm13288:ENSMUSG00000070908.1	0.0376418	0.0477505	0.0101087	0.856975
1700047K16Rik:ENSMUSG00000087347.1	0.38678	0.505644	0.118864	0.856975
Gm2871:ENSMUSG00000096614.1	0.0104637	0	-0.0104637	0.856995
Tst:ENSMUSG00000044986.8	2.61373	2.50482	-0.108917	0.857085
Adgrg1:ENSMUSG00000031785.15	1.61003	1.30426	-0.305764	0.857149
9930111J21Rik2:ENSMUSG00000069892.9	0.0693442	0.0532295	-0.0161147	0.857149
Slc6a11:ENSMUSG00000030307.8	0.0381058	0.0240917	-0.0140141	0.857149
Irs4:ENSMUSG00000054667.7	0.0265396	0.0157171	-0.0108225	0.857149
Gm25287:ENSMUSG00000095539.1	0	0.00956814	0.00956814	0.857149
4933427J07Rik:ENSMUSG00000087267.1	0.010406	0.021353	0.010947	0.857149
Gm28492:ENSMUSG00000099361.1	0	0.0126951	0.0126951	0.857149
Lrrc17:ENSMUSG00000039883.5	2.90544	3.01368	0.10824	0.857149
Gm6419:ENSMUSG00000072407.3	4.31371	4.42904	0.115337	0.857149
Zfp955b:ENSMUSG00000096910.1	3.37921	3.49829	0.119077	0.857149
Golt1a:ENSMUSG00000103421.1	0.0104462	0	-0.0104462	0.857256
9430097D07Rik:ENSMUSG00000075405.3	0.232445	0.195621	-0.0368238	0.857299
S100a3:ENSMUSG00000001021.12	0.122615	0.0995054	-0.0231092	0.857301
Abo:ENSMUSG00000015787.15	0.0104406	0	-0.0104406	0.857301
Rbl1:ENSMUSG00000027641.13	4.14245	4.18752	0.0450669	0.857301
Hist1h2bn:ENSMUSG00000095217.1	2.37454	2.71357	0.339026	0.857301
Gm10116:ENSMUSG00000062382.7	7.15857	7.09681	-0.0617575	0.857321
Sox15:ENSMUSG00000041287.5	0.419285	0.357729	-0.0615565	0.857321
Gm12035:ENSMUSG00000083555.1	0.172738	0.126522	-0.0462159	0.857321
Gm28940:ENSMUSG00000100786.1	0.104893	0.141014	0.0361203	0.857321
Zmynd11:ENSMUSG00000021156.16	5.56483	5.614	0.0491778	0.857321
Gm13166:ENSMUSG00000085525.7	1.37496	1.04116	-0.333806	0.857335
Gm42928:ENSMUSG00000105813.1	1.09221	1.14615	0.0539479	0.857335
1600014C10Rik:ENSMUSG00000054676.15	3.0298	3.08431	0.0545168	0.857335
Tmem161a:ENSMUSG00000002342.17	4.16709	4.2237	0.0566186	0.857335
Gm12587:ENSMUSG00000082947.1	0.0976508	0.0700959	-0.0275549	0.857335
Gm9045:ENSMUSG00000096791.1	1.87259	1.80886	-0.0637323	0.857338
Nagpa:ENSMUSG00000023143.10	2.93288	3.00687	0.07399	0.857338
Gm19807:ENSMUSG00000092223.1	2.84494	2.93477	0.0898282	0.857338
Gm43690:ENSMUSG00000106980.1	0.779256	0.65291	-0.126346	0.857423
Gm26558:ENSMUSG00000097025.1	0.415328	0.338383	-0.0769455	0.857423
Zbtb7a:ENSMUSG00000035011.15	3.26038	3.2076	-0.0527832	0.857423
Gm3272:ENSMUSG00000078967.5	6.24407	6.19922	-0.0448464	0.857423
Sept5:ENSMUSG00000072214.6	4.54775	4.67083	0.123082	0.857423
9230111E07Rik:ENSMUSG00000087624.1	1.32197	1.45543	0.133458	0.857423
Gm11685:ENSMUSG00000086733.1	0.0104185	0	-0.0104185	0.857431
Tor2a:ENSMUSG00000009563.16	4.86701	4.80114	-0.0658733	0.857433
Poldip3:ENSMUSG00000041815.13	6.57915	6.54033	-0.0388227	0.857433
Tmem202:ENSMUSG00000049526.7	2.59678e-05	0.0126784	0.0126524	0.857433
E230013L22Rik:ENSMUSG00000096957.1	0.0628536	0.0923678	0.0295142	0.857433
Gm9974:ENSMUSG00000055497.5	1.46523	1.55471	0.0894846	0.857433
Gm13624:ENSMUSG00000081857.1	0.267365	0.338135	0.0707701	0.857504
Xkr9:ENSMUSG00000067813.3	0.0104086	0	-0.0104086	0.857573
Gm17227:ENSMUSG00000091558.1	0.747412	0.869108	0.121695	0.857594
Vldlr:ENSMUSG00000024924.14	1.18506	1.3205	0.135437	0.857594
Gm5814:ENSMUSG00000096361.1	5.08987	5.02502	-0.0648534	0.857629
Aip:ENSMUSG00000024847.14	5.63838	5.5901	-0.0482787	0.857629
Pfas:ENSMUSG00000020899.15	5.54675	5.49611	-0.0506366	0.857641
Gm13205:ENSMUSG00000086606.1	0.964611	0.93178	-0.0328311	0.857647
Ivl:ENSMUSG00000049128.7	0.0324066	0.0122104	-0.0201962	0.857647
Ubd:ENSMUSG00000035186.6	0	0.0125969	0.0125969	0.857647
Cartpt:ENSMUSG00000021647.6	0.0226453	0.0471272	0.0244818	0.857647
Pnpla8:ENSMUSG00000036257.14	4.45514	4.57152	0.116376	0.857647
Mtpn:ENSMUSG00000029840.8	6.56612	6.52958	-0.0365442	0.857666
RP23-296N5.1:ENSMUSG00000107720.1	0.758042	0.569883	-0.188159	0.857813
Mir452:ENSMUSG00000070138.1	0.0287911	0.100886	0.072095	0.857813
Gm43061:ENSMUSG00000104925.1	0.870677	0.817091	-0.0535857	0.857834
Trcg1:ENSMUSG00000070298.5	0.00833181	0.0236427	0.0153109	0.857834
Gm25972:ENSMUSG00000093115.1	0.0198718	0.041045	0.0211731	0.857834
Rnf222:ENSMUSG00000046490.7	0.0135976	0.0341572	0.0205596	0.857871
Osgepl1:ENSMUSG00000026096.14	3.80197	3.688	-0.113975	0.857886
4930579M01Rik:ENSMUSG00000086190.1	0	0.0125704	0.0125704	0.857886
Zcchc13:ENSMUSG00000031330.8	0	0.0125711	0.0125711	0.857886
RP24-441E15.5:ENSMUSG00000108254.1	0.0103813	0	-0.0103813	0.857898
Ugcg:ENSMUSG00000028381.8	5.11938	5.07001	-0.0493742	0.857965
Siah3:ENSMUSG00000091722.1	0.0383724	0.0150201	-0.0233522	0.857974
Gm25259:ENSMUSG00000064982.1	0.286673	0.147612	-0.139061	0.858062
Slc44a5:ENSMUSG00000028360.9	0.0507538	0.0744104	0.0236566	0.858062
Gm21984:ENSMUSG00000095334.2	1.74749	1.64302	-0.104461	0.858151
Gm22039:ENSMUSG00000087903.1	0.396614	0.216515	-0.180099	0.858256
Gm37123:ENSMUSG00000103039.1	2.20092	2.07353	-0.127392	0.858256
Prr3:ENSMUSG00000038500.15	4.22315	4.118	-0.105144	0.858256
Gstm2-ps1:ENSMUSG00000107369.1	1.12028	1.04446	-0.0758163	0.858256
Nat8b-ps:ENSMUSG00000089634.1	0.264519	0.200601	-0.0639189	0.858256
Aldh1l2:ENSMUSG00000020256.14	0.70655	0.645589	-0.0609605	0.858256
Gm16340:ENSMUSG00000090222.1	0.104116	0.0710174	-0.0330985	0.858256
Fbxo38:ENSMUSG00000042211.6	5.19476	5.16555	-0.0292112	0.858256
Gm43589:ENSMUSG00000104550.1	0.073254	0.0563966	-0.0168575	0.858256
Vmn2r85:ENSMUSG00000092048.2	0.0103545	0	-0.0103545	0.858256
5033426O07Rik:ENSMUSG00000097097.1	0	0.0125258	0.0125258	0.858256
Mir329:ENSMUSG00000065577.1	0	0.0125307	0.0125307	0.858256
Zfp46:ENSMUSG00000051351.14	4.14393	4.20801	0.0640745	0.858256
Gm16165:ENSMUSG00000089958.1	3.48111	3.59263	0.111526	0.858256
Gm7363:ENSMUSG00000083344.2	1.24084	1.40641	0.165565	0.858256
Gm24523:ENSMUSG00000065899.1	3.4727	3.64618	0.173479	0.858256
Gm15787:ENSMUSG00000086247.7	0.438318	0.313934	-0.124383	0.85832
Ccdc66:ENSMUSG00000046753.9	3.9418	3.82952	-0.112279	0.85832
Gm9988:ENSMUSG00000055968.1	0.315899	0.20479	-0.111109	0.85832
Ccdc71:ENSMUSG00000049305.6	4.53338	4.44902	-0.084361	0.85832
4833421G17Rik:ENSMUSG00000103996.1	0.623362	0.539166	-0.0841961	0.85832
Ankrd42:ENSMUSG00000041343.18	2.21439	2.13599	-0.0783987	0.85832
Atp6ap2:ENSMUSG00000031007.2	4.546	4.48464	-0.0613525	0.85832
Gm23606:ENSMUSG00000095437.1	0.132358	0.0753656	-0.0569925	0.85832
Gm13607:ENSMUSG00000081257.1	0.105643	0.0494348	-0.0562086	0.85832
Gm6316:ENSMUSG00000078370.1	3.45751	3.40582	-0.0516903	0.85832
Gpam:ENSMUSG00000024978.10	3.72307	3.67267	-0.0503986	0.85832
Bex2:ENSMUSG00000042750.7	7.25967	7.21269	-0.0469789	0.85832
Klhl31:ENSMUSG00000044938.8	0.0168398	0.00637665	-0.0104632	0.85832
D330025C20Rik:ENSMUSG00000102260.1	0.0103413	0	-0.0103413	0.85832
Gm37867:ENSMUSG00000104275.1	0.01033	0	-0.01033	0.85832
RP23-320B19.2:ENSMUSG00000107905.1	0	0.0100287	0.0100287	0.85832
Gm25909:ENSMUSG00000088244.1	0	0.0124792	0.0124792	0.85832
Vgll1:ENSMUSG00000031131.11	0.153137	0.179247	0.0261106	0.85832
Gm37699:ENSMUSG00000103674.1	0.0652558	0.09481	0.0295543	0.85832
Psmd9:ENSMUSG00000029440.15	4.77036	4.82336	0.0529992	0.85832
Gpha2:ENSMUSG00000024784.13	0.305346	0.373894	0.0685478	0.85832
Gm15459:ENSMUSG00000100801.1	10.3259	10.4001	0.0741705	0.85832
Gm11533:ENSMUSG00000081860.1	4.51693	4.59152	0.0745882	0.85832
Dagla:ENSMUSG00000035735.10	1.19604	1.27313	0.0770914	0.85832
1700001P01Rik:ENSMUSG00000018543.8	1.1285	1.21592	0.0874245	0.85832
Fxr1:ENSMUSG00000027680.15	7.20859	7.31256	0.103975	0.85832
Gm7628:ENSMUSG00000025644.10	0.940435	1.04444	0.104002	0.85832
Psmd11:ENSMUSG00000017428.16	5.20186	5.34201	0.140151	0.85832
Cd72:ENSMUSG00000028459.11	0.650633	0.880773	0.23014	0.85832
Gm13972:ENSMUSG00000084785.1	0	0.00984581	0.00984581	0.85835
C3:ENSMUSG00000024164.15	0.0225437	0.0116848	-0.0108589	0.858404
4930597L12Rik:ENSMUSG00000104964.1	0.264388	0.186784	-0.0776038	0.858491
Abca17:ENSMUSG00000035435.15	0	0.00933719	0.00933719	0.85864
Gm8902:ENSMUSG00000092464.1	0	0.0124471	0.0124471	0.85864
Snrpd2:ENSMUSG00000040824.3	7.59997	7.63976	0.0397916	0.858692
Gm15610:ENSMUSG00000078183.3	5.31528	5.41221	0.0969343	0.858692
Gm5400:ENSMUSG00000080923.1	0	0.0124394	0.0124394	0.858701
Pcdha9:ENSMUSG00000103770.1	0.19997	0.231436	0.0314663	0.858725
Gm15708:ENSMUSG00000086894.2	0.998352	1.13319	0.134838	0.858748
Dnttip2:ENSMUSG00000039756.12	6.28409	6.21401	-0.0700821	0.858783
Ccr9:ENSMUSG00000029530.15	0.0189014	0.00923468	-0.00966667	0.858783
Tdpoz3:ENSMUSG00000058005.3	0	0.0124248	0.0124248	0.858783
Gm4982:ENSMUSG00000089689.1	0	0.0124248	0.0124248	0.858783
Slc22a2:ENSMUSG00000040966.9	0.00948722	0.0368944	0.0274072	0.858783
Cdk14:ENSMUSG00000028926.15	4.1185	4.02684	-0.0916588	0.858985
Sdcbp:ENSMUSG00000028249.15	7.00969	7.07614	0.0664496	0.85914
Gm38125:ENSMUSG00000104052.1	0.75234	0.802801	0.0504618	0.859146
Gm7230:ENSMUSG00000092221.1	0.0106685	0.0012544	-0.00941413	0.859177
Klrg2:ENSMUSG00000071537.6	0.172307	0.204653	0.032346	0.859177
Shisa8:ENSMUSG00000096883.1	0.220952	0.275874	0.0549217	0.859177
1700040D17Rik:ENSMUSG00000097515.2	0.0875939	0.056235	-0.0313589	0.859183
Mapk11:ENSMUSG00000053137.6	3.26316	3.20606	-0.0570985	0.859249
Gm12271:ENSMUSG00000082032.1	0.160423	0.103699	-0.0567239	0.859249
Gm15722:ENSMUSG00000089680.1	0.244966	0.199243	-0.0457231	0.859249
Spc25:ENSMUSG00000005233.16	6.66658	6.75135	0.0847706	0.859465
Tiam2:ENSMUSG00000023800.14	1.2129	1.5067	0.293801	0.859465
Rrp15:ENSMUSG00000001305.5	6.43771	6.37165	-0.0660605	0.859625
Lsg1:ENSMUSG00000022538.19	5.5787	5.53301	-0.0456881	0.859625
Gm5415:ENSMUSG00000091318.2	0.0388163	0.0499773	0.011161	0.859625
Arhgap26:ENSMUSG00000036452.17	0.56618	0.821095	0.254915	0.859625
Gimap1os:ENSMUSG00000044867.5	0.0786086	0.136282	0.0576735	0.859628
Tmem215:ENSMUSG00000046593.3	0.0899946	0.0680824	-0.0219122	0.859658
Pla2g2e:ENSMUSG00000028751.13	0.106254	0.0578578	-0.0483958	0.859723
Asf1b:ENSMUSG00000005470.8	5.52895	5.4898	-0.0391509	0.859723
Gm26567:ENSMUSG00000097314.2	0.0102938	2.88527e-05	-0.0102649	0.859723
Atp5l-ps2:ENSMUSG00000080823.1	2.0119	2.04058	0.0286796	0.859723
Gm42437:ENSMUSG00000105674.1	0.0495129	0.0918003	0.0422875	0.859723
Gm13657:ENSMUSG00000086813.1	0.0675209	0.111118	0.043597	0.859723
Gm14412:ENSMUSG00000078868.3	0.37483	0.465772	0.0909425	0.859723
Gm23316:ENSMUSG00000088622.1	0.349738	0.602136	0.252399	0.859723
Gm12263:ENSMUSG00000084145.3	2.54875	2.49668	-0.0520702	0.85974
Gm29124:ENSMUSG00000099949.1	0	0.00976387	0.00976387	0.859768
Gm12703:ENSMUSG00000052767.5	0	0.0103139	0.0103139	0.859768
Esp1:ENSMUSG00000073396.4	0	0.012338	0.012338	0.859768
Ndp:ENSMUSG00000040138.7	0.0314121	0.0555958	0.0241837	0.859768
RP23-329D23.8:ENSMUSG00000108033.1	0.116445	0.150131	0.0336862	0.859768
Ubn2:ENSMUSG00000038538.17	4.17237	4.2714	0.0990361	0.859768
Pdlim5:ENSMUSG00000028273.15	3.48351	3.68582	0.202306	0.859961
Exoc2:ENSMUSG00000021357.13	4.37613	4.33463	-0.041491	0.860101
Gm24989:ENSMUSG00000077649.1	0.661913	0.424513	-0.2374	0.860125
Gzmn:ENSMUSG00000015443.8	0	0.0123112	0.0123112	0.860125
Znhit6:ENSMUSG00000074182.8	5.09086	5.00262	-0.0882394	0.860125
Gm43022:ENSMUSG00000104547.1	0.0183519	0.00761933	-0.0107326	0.860125
Oca2:ENSMUSG00000030450.11	0	0.0105561	0.0105561	0.860125
Gm2824:ENSMUSG00000097452.1	0.00295376	0.0135147	0.010561	0.860125
Adamts2:ENSMUSG00000036545.8	0.318456	0.367629	0.049173	0.860125
Gm13226:ENSMUSG00000083454.1	6.04375	6.11184	0.0680858	0.860125
Atp2b4:ENSMUSG00000026463.17	1.65221	1.78688	0.134664	0.860125
Gm28592:ENSMUSG00000100113.1	0.212185	0.35433	0.142145	0.860125
n-R5s104:ENSMUSG00000096307.1	2.24917	2.63993	0.390763	0.860125
Cct8l1:ENSMUSG00000038044.8	0.0102246	0	-0.0102246	0.860173
Gm37938:ENSMUSG00000102727.1	0.00715659	0.0203847	0.0132281	0.860207
Rpl12:ENSMUSG00000038900.17	10.4854	10.5101	0.0246303	0.860207
Cpsf3:ENSMUSG00000054309.8	6.37576	6.40735	0.031589	0.860207
Fam120aos:ENSMUSG00000097059.1	1.96017	2.05859	0.0984197	0.860207
Slc51a:ENSMUSG00000035699.7	0.0360384	0.0552	0.0191616	0.860226
Zcchc17:ENSMUSG00000028772.19	5.23724	5.27714	0.0398984	0.860226
Gm13310:ENSMUSG00000080801.2	2.53153	2.57541	0.0438854	0.860226
Gm43761:ENSMUSG00000106856.1	0.0697569	0.121796	0.052039	0.860226
Gm24143:ENSMUSG00000064567.1	0.711108	0.857717	0.146609	0.860226
Gm23910:ENSMUSG00000077785.1	0.242413	0.411469	0.169056	0.860226
Kif18b:ENSMUSG00000051378.10	4.68118	4.63927	-0.0419137	0.860303
2310069G16Rik:ENSMUSG00000097102.1	0.303097	0.368918	0.0658213	0.860303
RP23-335C3.10:ENSMUSG00000108368.1	0.463439	0.411481	-0.0519573	0.860328
Rai14:ENSMUSG00000022246.13	5.82178	5.88872	0.0669399	0.860328
Nudt5:ENSMUSG00000025817.12	5.87638	5.82004	-0.056342	0.860348
Olfr434:ENSMUSG00000059411.4	0	0.0122575	0.0122575	0.860348
4930478M09Rik:ENSMUSG00000106950.1	0	0.0122603	0.0122603	0.860348
Cbx3-ps1:ENSMUSG00000074841.1	0.0982459	0.138425	0.0401788	0.860348
Il15:ENSMUSG00000031712.8	0.250708	0.309048	0.0583405	0.860348
Mir199a-2:ENSMUSG00000070126.1	0.425179	0.612278	0.187099	0.860348
Adamts18:ENSMUSG00000053399.8	2.95174	2.86244	-0.0892971	0.860357
Aplp2:ENSMUSG00000031996.16	6.28686	6.24257	-0.0442884	0.860357
Gm13398:ENSMUSG00000087364.1	0.157234	0.118832	-0.0384014	0.860357
Gm16564:ENSMUSG00000089713.1	0.229747	0.20032	-0.0294262	0.860357
Olfml2b:ENSMUSG00000038463.8	1.7907	1.85403	0.0633266	0.860357
Bmyc:ENSMUSG00000049086.8	4.4167	4.49835	0.0816537	0.860357
Gm14890:ENSMUSG00000081209.1	0.170721	0.277654	0.106933	0.860357
Lmf1:ENSMUSG00000002279.18	3.14069	3.26506	0.124368	0.860357
Prickle3:ENSMUSG00000031145.15	2.71719	2.84874	0.131556	0.860357
Gm37685:ENSMUSG00000103024.1	0.509626	0.560377	0.0507509	0.860362
RP23-434H14.8:ENSMUSG00000108214.1	1.15658	1.04109	-0.115493	0.860415
Mir5123:ENSMUSG00000096377.1	0.195848	0.0846346	-0.111214	0.860415
1700020L24Rik:ENSMUSG00000035085.5	0.76829	0.679102	-0.0891874	0.860415
Abcb8:ENSMUSG00000028973.18	4.30216	4.22165	-0.0805129	0.860415
Map4k5:ENSMUSG00000034761.15	4.07329	3.99348	-0.0798059	0.860415
2410022M11Rik:ENSMUSG00000100017.1	0.946269	0.871835	-0.0744344	0.860415
Znrf3:ENSMUSG00000041961.14	3.3538	3.28228	-0.0715208	0.860415
Igf2r:ENSMUSG00000023830.13	5.93708	5.86675	-0.0703294	0.860415
Gm42849:ENSMUSG00000107043.1	0.222904	0.159751	-0.0631532	0.860415
Ddx28:ENSMUSG00000045538.6	3.78805	3.74026	-0.0477925	0.860415
4833413E03Rik:ENSMUSG00000013562.12	0.104871	0.0634742	-0.0413966	0.860415
Stk4:ENSMUSG00000018209.15	5.20574	5.16465	-0.0410934	0.860415
Gm12714:ENSMUSG00000084766.1	0.0655097	0.027571	-0.0379387	0.860415
Plin5:ENSMUSG00000011305.11	0.203184	0.16663	-0.0365542	0.860415
Mrps2:ENSMUSG00000035772.11	5.46393	5.43146	-0.0324709	0.860415
Sfrp4:ENSMUSG00000021319.6	0.0627488	0.0435285	-0.0192203	0.860415
Gm11728:ENSMUSG00000086902.7	0.0101784	0	-0.0101784	0.860415
Ibsp:ENSMUSG00000029306.8	0.0101747	0	-0.0101747	0.860415
Muc5b:ENSMUSG00000066108.7	0.00199536	0.0115988	0.00960344	0.860415
Gm7115:ENSMUSG00000104082.1	0	0.0121801	0.0121801	0.860415
Ttll6:ENSMUSG00000038756.13	0	0.0121933	0.0121933	0.860415
Gm28638:ENSMUSG00000100197.1	0	0.0121982	0.0121982	0.860415
Snrnp25:ENSMUSG00000040767.10	6.14914	6.18234	0.0331966	0.860415
Gm37688:ENSMUSG00000104341.1	0.0585388	0.0922246	0.0336858	0.860415
Fam160b2:ENSMUSG00000022095.9	3.4393	3.48498	0.0456733	0.860415
Ptgr2:ENSMUSG00000072946.12	3.30919	3.36664	0.0574476	0.860415
Skil:ENSMUSG00000027660.16	4.18368	4.26253	0.0788515	0.860415
Gm43029:ENSMUSG00000106904.1	1.54446	1.62469	0.0802298	0.860415
Gm12985:ENSMUSG00000080946.1	0.0792332	0.160248	0.0810144	0.860415
Dbp:ENSMUSG00000059824.10	2.39519	2.4863	0.0911112	0.860415
Gm715:ENSMUSG00000082226.3	0.370482	0.468268	0.0977861	0.860415
Kcnab1:ENSMUSG00000027827.16	0.165418	0.269393	0.103975	0.860415
Ndufa4l2:ENSMUSG00000040280.9	1.14789	1.27562	0.127737	0.860415
Lsmem2:ENSMUSG00000103409.1	1.47447	1.70922	0.234742	0.860415
Suclg2:ENSMUSG00000061838.7	3.73684	4.0399	0.303062	0.860415
Mastl:ENSMUSG00000026779.6	3.78435	3.70057	-0.083774	0.860482
Gm8186:ENSMUSG00000049124.3	6.54009	6.61268	0.0725926	0.860482
Gm27755:ENSMUSG00000098767.1	1.18852	0.941524	-0.246991	0.860532
Gm6630:ENSMUSG00000084299.3	0.102951	0.0635119	-0.0394393	0.860532
Gm24671:ENSMUSG00000077347.1	0.0438311	0.017847	-0.0259841	0.860532
RP24-315D19.11:ENSMUSG00000107597.1	0.00283088	0.012277	0.00944609	0.860532
Prss42:ENSMUSG00000044664.7	0.038301	0.0235815	-0.0147194	0.86056
Gm15847:ENSMUSG00000081849.2	0	0.0121557	0.0121557	0.86056
4732490B19Rik:ENSMUSG00000085421.1	0.0177475	0.0364662	0.0187187	0.86056
Tceb2:ENSMUSG00000055839.5	8.566	8.59416	0.0281601	0.86056
Gm9839:ENSMUSG00000102865.1	0.0361637	0.0778201	0.0416564	0.86056
Fastkd1:ENSMUSG00000027086.16	3.58244	3.51959	-0.0628447	0.86061
1700030N18Rik:ENSMUSG00000106800.1	0	0.0121483	0.0121483	0.860636
Hao2:ENSMUSG00000027870.8	0.0200223	0.0344706	0.0144484	0.860636
Snord57:ENSMUSG00000065272.1	3.13728	3.2916	0.154316	0.860636
Setd4:ENSMUSG00000022948.14	1.54759	1.49037	-0.0572225	0.860712
Cnga3:ENSMUSG00000026114.14	0.0101351	0	-0.0101351	0.860738
Gm22918:ENSMUSG00000096586.1	0	0.00965984	0.00965984	0.860738
1700099I09Rik:ENSMUSG00000091906.2	0.423349	0.368061	-0.055288	0.860791
Gm37366:ENSMUSG00000104010.1	0.223429	0.187411	-0.0360184	0.860791
Gm37331:ENSMUSG00000103209.1	0	0.0121316	0.0121316	0.860791
Pon3:ENSMUSG00000029759.9	2.18948	2.32478	0.135297	0.86083
Gm28017:ENSMUSG00000099322.1	0.0481755	0.0801424	0.0319669	0.860869
Gm5514:ENSMUSG00000045104.8	6.3428	6.25168	-0.0911244	0.860875
Lnx2:ENSMUSG00000016520.7	3.09041	3.03903	-0.0513832	0.860875
Gm26543:ENSMUSG00000097884.1	0.0104705	0.0301461	0.0196756	0.860875
Gm37072:ENSMUSG00000103680.1	0.124579	0.199484	0.0749057	0.860875
4921513I03Rik:ENSMUSG00000044544.3	0.0123956	0.0283659	0.0159703	0.860876
Rbmx:ENSMUSG00000031134.16	6.21248	6.25991	0.0474272	0.860876
Gm6155:ENSMUSG00000068629.4	0.568006	0.457112	-0.110894	0.860892
Tpm1:ENSMUSG00000032366.15	7.11439	7.04149	-0.072898	0.860892
Rsph4a:ENSMUSG00000039552.13	0.0334719	0.0196102	-0.0138617	0.860892
Nuggc:ENSMUSG00000061356.13	0.0669864	0.0842648	0.0172783	0.860892
Cep152:ENSMUSG00000068394.4	3.24796	3.31008	0.062127	0.860892
Gm17546:ENSMUSG00000078648.2	0.508408	0.626577	0.118169	0.860892
N4bp2l1:ENSMUSG00000041132.11	1.27321	1.05257	-0.220647	0.8609
Wdr75:ENSMUSG00000025995.16	6.20662	6.13709	-0.0695329	0.8609
Gm23676:ENSMUSG00000087939.1	0.0887409	0.292681	0.20394	0.8609
A930015D03Rik:ENSMUSG00000092368.1	1.62096	0.950411	-0.670547	0.860942
RP23-111G16.6:ENSMUSG00000108086.1	0.0101092	0	-0.0101092	0.860942
Gm23780:ENSMUSG00000088562.2	0.0101078	0	-0.0101078	0.860942
RP23-183I4.1:ENSMUSG00000108174.1	0	0.0120901	0.0120901	0.860942
Carkd:ENSMUSG00000031505.10	5.22846	5.26098	0.0325193	0.860942
Tgm6:ENSMUSG00000027403.12	0.0129099	0.00383607	-0.00907382	0.860985
Abcc4:ENSMUSG00000032849.13	1.55006	1.65869	0.10863	0.860986
Plekho2:ENSMUSG00000050721.8	3.03177	2.9546	-0.07717	0.861003
Cyp4f14:ENSMUSG00000024292.14	0.014931	0.00420727	-0.0107238	0.861003
Fgf2os:ENSMUSG00000054779.5	0.1128	0.148145	0.0353456	0.861003
Gm10052:ENSMUSG00000058922.7	8.01184	7.96777	-0.0440766	0.861291
Ywhae:ENSMUSG00000020849.13	10.0168	9.98207	-0.0347064	0.861295
Setdb2:ENSMUSG00000071350.12	3.14569	3.08514	-0.060543	0.861368
Gm26330:ENSMUSG00000064751.1	3.28665	3.18203	-0.104614	0.861423
Pxylp1:ENSMUSG00000043587.15	1.33635	1.84256	0.506211	0.861423
Gm13511:ENSMUSG00000083157.1	0.646476	0.519152	-0.127324	0.861442
Gm4997:ENSMUSG00000045694.4	0.381386	0.282932	-0.0984536	0.861442
Gm29595:ENSMUSG00000100618.1	0.370467	0.293123	-0.0773441	0.861442
Dnaja1:ENSMUSG00000028410.13	7.85183	7.91202	0.0601962	0.861442
Gm26216:ENSMUSG00000089208.1	0.18108	0.348744	0.167664	0.861472
Mir697:ENSMUSG00000076271.1	1.63956	1.45585	-0.183714	0.861524
Nbr1:ENSMUSG00000017119.19	5.85163	5.89734	0.0457092	0.861562
Gm7241:ENSMUSG00000089808.3	0.0671461	0.117151	0.0500052	0.861562
Rlf:ENSMUSG00000049878.12	4.38195	4.46012	0.0781772	0.861562
Pde8a:ENSMUSG00000025584.17	2.09037	2.22443	0.134065	0.861562
Gm29477:ENSMUSG00000101258.1	0.239612	0.161433	-0.0781794	0.861725
Mir7071:ENSMUSG00000099080.1	0.00454745	0.0172865	0.0127391	0.861725
Lypla1:ENSMUSG00000025903.14	5.91329	5.84147	-0.0718261	0.861783
Top3b:ENSMUSG00000022779.14	4.66207	4.84361	0.181535	0.861858
Gm12390:ENSMUSG00000082008.1	0.230712	0.15355	-0.0771617	0.861984
Gm6625:ENSMUSG00000094790.1	0.0791637	0.183232	0.104068	0.861984
Syncrip:ENSMUSG00000032423.12	6.66927	6.48209	-0.187185	0.862132
Gm38091:ENSMUSG00000103247.1	0.0846292	0.0681308	-0.0164984	0.862132
Gm17171:ENSMUSG00000091457.1	0	0.0119856	0.0119856	0.862132
Rpsa-ps12:ENSMUSG00000080746.3	5.7619	5.84591	0.0840036	0.862132
Gm3235:ENSMUSG00000090778.1	0.991455	1.12659	0.135138	0.862132
Ttll11:ENSMUSG00000026885.13	0.256285	0.426927	0.170643	0.862132
Tmem63a:ENSMUSG00000026519.16	1.1062	1.00614	-0.100058	0.862136
Kel:ENSMUSG00000029866.13	2.63995	2.43774	-0.202205	0.862298
Epb41l2:ENSMUSG00000019978.15	3.56364	3.43981	-0.123827	0.862298
Pced1a:ENSMUSG00000037773.14	3.368	3.29542	-0.0725763	0.862298
Gm26320:ENSMUSG00000088367.1	0.0941952	0.0406485	-0.0535467	0.862298
Gm26796:ENSMUSG00000097575.1	0.0621595	0.0322195	-0.02994	0.862298
Gm23282:ENSMUSG00000095684.1	0.0271139	0.0140039	-0.0131101	0.862298
Brd7:ENSMUSG00000031660.13	6.01132	6.09158	0.0802631	0.862298
Lrrc1:ENSMUSG00000032352.15	2.63026	2.82114	0.190874	0.862298
Prkx:ENSMUSG00000035725.13	3.27787	3.21136	-0.0665123	0.862308
n-R5s171:ENSMUSG00000077316.1	0.160469	0.313967	0.153498	0.862308
Snord72:ENSMUSG00000077737.1	3.94389	4.11286	0.16897	0.862308
Abca5:ENSMUSG00000018800.14	2.2367	2.06774	-0.16896	0.862364
Gm11960:ENSMUSG00000081974.3	3.17009	3.07802	-0.0920734	0.862364
n-R5s200:ENSMUSG00000077382.1	0.906533	1.34262	0.436092	0.862364
Atoh8:ENSMUSG00000037621.8	3.76051	3.84073	0.0802178	0.862415
D630036H23Rik:ENSMUSG00000091007.1	0.493623	0.378373	-0.115251	0.862484
Nop58:ENSMUSG00000026020.9	5.82082	5.73271	-0.0881108	0.862484
Gm11931:ENSMUSG00000082851.1	0.0664249	0.0283141	-0.0381108	0.862484
Atoh1:ENSMUSG00000073043.5	0.0100211	0	-0.0100211	0.862484
Eddm3b:ENSMUSG00000072575.3	0.0167898	0.0305741	0.0137843	0.862484
Zfp872:ENSMUSG00000074472.9	0.098468	0.1277	0.0292319	0.862484
Ahcy:ENSMUSG00000027597.15	7.70545	7.74097	0.0355256	0.862484
Flrt1:ENSMUSG00000047787.7	0.316298	0.367903	0.0516047	0.862484
Bnip3:ENSMUSG00000078566.8	5.89044	5.97008	0.0796391	0.862484
Gm13251:ENSMUSG00000070605.4	3.18647	3.04804	-0.138424	0.862633
1700001G17Rik:ENSMUSG00000103746.1	1.30299	1.2163	-0.0866931	0.862633
Tmem115:ENSMUSG00000010045.2	4.33556	4.28021	-0.0553455	0.862633
Gas2l2:ENSMUSG00000020686.12	0	0.00955367	0.00955367	0.862633
Gm37067:ENSMUSG00000104416.1	0.0190775	0.0466819	0.0276044	0.862633
Pcdhb10:ENSMUSG00000045657.3	0.0835568	0.11881	0.0352534	0.862633
AI607873:ENSMUSG00000073490.10	0.215023	0.2564	0.0413773	0.862633
Ntng2:ENSMUSG00000035513.19	0.238839	0.305979	0.0671398	0.862633
Rhebl1:ENSMUSG00000023755.9	4.02951	4.13381	0.104303	0.862633
Arhgef2:ENSMUSG00000028059.14	5.25288	5.44283	0.189954	0.862633
Cpn2:ENSMUSG00000023176.8	0	0.0119153	0.0119153	0.862709
Rab11fip5:ENSMUSG00000051343.11	1.71214	1.83253	0.120395	0.862709
Sdcbp2:ENSMUSG00000027456.8	0.577596	0.508038	-0.0695577	0.862719
H2-M5:ENSMUSG00000024459.18	0.742559	0.892006	0.149447	0.862719
Dnajb4:ENSMUSG00000028035.13	3.66518	3.59352	-0.071653	0.86309
Gm43011:ENSMUSG00000106475.1	0.157919	0.13766	-0.0202596	0.86309
Aadacl2:ENSMUSG00000091376.1	0.0295912	0.014566	-0.0150252	0.86309
2010016I18Rik:ENSMUSG00000091575.2	0.0764842	0.11837	0.041886	0.863159
Zglp1:ENSMUSG00000079681.2	0.840928	0.731844	-0.109083	0.863259
Gm27028:ENSMUSG00000097970.1	0.857394	0.751362	-0.106032	0.863259
Rpl38-ps1:ENSMUSG00000083326.4	0.758769	0.918088	0.159319	0.863259
Gm43691:ENSMUSG00000104776.1	0.0604669	0.033268	-0.0271989	0.863334
Pkhd1:ENSMUSG00000043760.16	0	0.00960331	0.00960331	0.863586
Zfp748:ENSMUSG00000095432.8	3.60631	3.73867	0.132357	0.863586
Sftpc:ENSMUSG00000022097.3	0.114252	0.0942071	-0.0200447	0.86364
Ackr2:ENSMUSG00000044534.7	0.0695562	0.102334	0.032778	0.863699
Fndc9:ENSMUSG00000048721.2	0.689907	0.788963	0.0990568	0.863699
Gm15223:ENSMUSG00000081875.1	1.35057	1.2184	-0.132171	0.863723
Rab15:ENSMUSG00000021062.15	3.86631	3.79342	-0.0728879	0.863723
Cycs:ENSMUSG00000063694.5	6.02705	5.96639	-0.0606657	0.863723
Ak6:ENSMUSG00000078941.9	7.6457	7.59332	-0.0523795	0.863723
Tube1:ENSMUSG00000019845.7	3.78282	3.7457	-0.0371242	0.863805
Vps4b:ENSMUSG00000009907.17	5.34049	5.28975	-0.0507435	0.863825
Serpinb5:ENSMUSG00000067006.12	0.0202717	0.00907053	-0.0112012	0.863825
Tmem110:ENSMUSG00000006526.11	3.6977	3.75835	0.0606455	0.863825
Vamp2:ENSMUSG00000020894.16	4.64184	4.74806	0.106221	0.863825
Tcaf1:ENSMUSG00000036667.14	5.55289	5.50696	-0.0459291	0.863852
Extl2:ENSMUSG00000027963.14	3.94995	3.89605	-0.0539001	0.863872
Ipo9:ENSMUSG00000041879.13	6.68218	6.73531	0.0531352	0.863872
Trim65:ENSMUSG00000054517.9	1.07038	0.96841	-0.101971	0.863897
Notch1:ENSMUSG00000026923.15	3.55254	3.61668	0.0641354	0.863965
Gm7104:ENSMUSG00000094635.1	0.0099486	0	-0.0099486	0.86398
Gm27021:ENSMUSG00000097919.1	4.43406	4.38884	-0.0452163	0.864029
0610012G03Rik:ENSMUSG00000096232.1	5.28688	5.34303	0.0561458	0.864029
Gm25561:ENSMUSG00000077795.1	0.638965	0.433677	-0.205288	0.864036
Fam209:ENSMUSG00000027505.2	0.489786	0.380753	-0.109033	0.864036
Gm21693:ENSMUSG00000094511.7	0.00269078	0.0172839	0.0145931	0.864036
Kcnh6:ENSMUSG00000001901.15	0.00923435	0.0269274	0.017693	0.864036
Zfp94:ENSMUSG00000074282.10	2.32236	2.40865	0.086288	0.864036
Mir7080:ENSMUSG00000098582.1	0.408022	0.258202	-0.14982	0.864129
Ssbp1:ENSMUSG00000029911.14	6.67202	6.56284	-0.109181	0.864129
Tpp2:ENSMUSG00000041763.14	5.97792	5.89332	-0.0845992	0.864129
Foxr1:ENSMUSG00000074397.3	0.0258982	0.0104447	-0.0154535	0.864129
P4ha1:ENSMUSG00000019916.14	5.5684	5.63474	0.0663409	0.864129
Zmat3:ENSMUSG00000027663.12	3.36758	3.4431	0.0755127	0.864129
Gm26736:ENSMUSG00000097464.1	0.965743	1.05045	0.0847066	0.864139
Vmn2r-ps20:ENSMUSG00000096440.1	0.161522	0.315789	0.154267	0.864142
Gm15632:ENSMUSG00000086297.1	0.112109	0.0599164	-0.0521929	0.864153
Gm5210:ENSMUSG00000098190.1	0.00992929	0	-0.00992929	0.864153
Cxcr2:ENSMUSG00000026180.8	0.0232618	0.00948738	-0.0137745	0.864232
A930019D19Rik:ENSMUSG00000085958.1	0.288572	0.339712	0.0511393	0.864232
Arv1:ENSMUSG00000031982.4	3.58062	3.53423	-0.046391	0.864272
RP23-298B23.7:ENSMUSG00000108235.1	0.0101695	0.0251144	0.0149449	0.864319
Gm22818:ENSMUSG00000088071.1	0.159612	0.0701419	-0.0894702	0.864411
Fosb:ENSMUSG00000003545.2	0.0678851	0.092877	0.0249919	0.864411
Triap1:ENSMUSG00000029535.4	5.11407	5.18033	0.0662598	0.864411
Gm16110:ENSMUSG00000090226.1	0.0803283	0.0438998	-0.0364285	0.864431
Gm37261:ENSMUSG00000103527.1	0	0.0117649	0.0117649	0.864447
Slc25a14:ENSMUSG00000031105.16	2.26264	2.1202	-0.142444	0.864496
Atr:ENSMUSG00000032409.14	2.99906	3.11054	0.11148	0.864496
AC153874.1:ENSMUSG00000106686.1	0.00990997	0	-0.00990997	0.864534
Gm15387:ENSMUSG00000082585.3	8.55083	8.5766	0.0257715	0.864594
Cep131:ENSMUSG00000039781.14	4.69761	4.77186	0.0742529	0.864594
Mir8103:ENSMUSG00000098769.1	0.446714	0.609738	0.163023	0.864594
Hexdc:ENSMUSG00000039307.16	3.12908	3.22231	0.093225	0.86465
A630033H20Rik:ENSMUSG00000054293.10	0.0652733	0.101574	0.0363006	0.864732
Nfx1:ENSMUSG00000028423.15	5.97821	5.83932	-0.138882	0.864828
Xrcc6bp1:ENSMUSG00000025436.11	4.09709	3.96182	-0.13527	0.864828
Zcchc9:ENSMUSG00000021621.15	4.50034	4.38897	-0.111365	0.864828
Slc22a21:ENSMUSG00000063652.10	1.18448	1.07933	-0.10515	0.864828
Snord80:ENSMUSG00000065735.1	5.67548	5.5936	-0.0818771	0.864828
Gm26642:ENSMUSG00000097680.1	1.06332	0.989968	-0.0733527	0.864828
Lysmd2:ENSMUSG00000032184.4	3.33312	3.26313	-0.0699885	0.864828
Tekt1:ENSMUSG00000020799.16	2.45899	2.38955	-0.0694432	0.864828
Tmem97:ENSMUSG00000037278.9	5.92694	5.86237	-0.0645758	0.864828
Mfn2:ENSMUSG00000029020.13	4.12891	4.08169	-0.0472221	0.864828
Gm26819:ENSMUSG00000097033.1	2.21029	2.16316	-0.0471286	0.864828
Rnf19a:ENSMUSG00000022280.8	3.99408	3.94876	-0.0453287	0.864828
Efcab8:ENSMUSG00000044083.11	0.0589535	0.0365179	-0.0224357	0.864828
9130019P16Rik:ENSMUSG00000073067.10	0.0523169	0.0371842	-0.0151326	0.864828
Gm12912:ENSMUSG00000081067.1	0.00898345	0	-0.00898345	0.864828
Gm14696:ENSMUSG00000087369.1	0	0.0117097	0.0117097	0.864828
Gm42597:ENSMUSG00000105980.1	0.010202	0.0243876	0.0141856	0.864828
D1Pas1:ENSMUSG00000039224.1	0.0193811	0.036829	0.0174479	0.864828
Gm11464:ENSMUSG00000087351.1	0.0269149	0.0492603	0.0223454	0.864828
Kcne1:ENSMUSG00000039639.6	0.0381143	0.0629292	0.0248148	0.864828
Gm43279:ENSMUSG00000107300.1	0.0375295	0.0634924	0.0259629	0.864828
Gm13185:ENSMUSG00000085205.1	0.26127	0.289032	0.0277616	0.864828
Mcm7:ENSMUSG00000029730.16	8.14332	8.17402	0.0306926	0.864828
March11:ENSMUSG00000022269.13	0.096543	0.130084	0.0335406	0.864828
G6pc3:ENSMUSG00000034793.15	4.25464	4.30665	0.0520096	0.864828
Gm12105:ENSMUSG00000082049.1	0.144789	0.198258	0.0534685	0.864828
Helz:ENSMUSG00000020721.16	3.91042	3.96578	0.055363	0.864828
Fam26f:ENSMUSG00000046031.6	0.455789	0.512215	0.0564269	0.864828
RP23-390N24.9:ENSMUSG00000108491.1	0.0989524	0.161337	0.062385	0.864828
Gm20605:ENSMUSG00000029720.9	3.91452	3.97857	0.0640508	0.864828
Cirh1a:ENSMUSG00000041438.7	5.91909	5.98319	0.0640924	0.864828
Rab26os:ENSMUSG00000093565.1	4.43632	4.53304	0.0967209	0.864828
Hdhd2:ENSMUSG00000025421.14	4.17328	4.33398	0.160697	0.864828
Snord68:ENSMUSG00000064450.1	2.82947	3.01217	0.182704	0.864828
Cenpu:ENSMUSG00000031629.13	4.17346	4.09813	-0.0753382	0.864841
Gm23779:ENSMUSG00000088563.1	0.00986616	0	-0.00986616	0.864841
5031434C07Rik:ENSMUSG00000044574.5	0.0568587	0.038518	-0.0183407	0.864852
Ect2:ENSMUSG00000027699.19	5.86661	5.76478	-0.101829	0.864907
Pank3:ENSMUSG00000018846.8	4.65721	4.72546	0.0682452	0.864907
Ikzf1:ENSMUSG00000018654.17	1.029	0.731461	-0.297536	0.864957
Gm38366:ENSMUSG00000103621.1	1.82145	1.7542	-0.0672525	0.864957
Slc7a1:ENSMUSG00000041313.14	3.63813	3.59498	-0.0431518	0.864957
Gm5593:ENSMUSG00000048574.9	4.96938	4.93256	-0.0368176	0.864957
Gm3594:ENSMUSG00000095360.7	0.0324721	0.0430068	0.0105347	0.864957
D630014O11Rik:ENSMUSG00000090168.1	0	0.0116692	0.0116692	0.864957
Fank1:ENSMUSG00000053111.12	0.03448	0.0640922	0.0296123	0.864957
Spryd4:ENSMUSG00000051346.8	4.31854	4.35097	0.0324242	0.864957
Tmem74:ENSMUSG00000054409.4	0.465208	0.52621	0.061002	0.864957
Cercam:ENSMUSG00000039787.13	2.43953	2.59431	0.154774	0.864957
Serbp1:ENSMUSG00000036371.6	8.77584	8.94767	0.171828	0.864957
Gm15959:ENSMUSG00000083036.1	0.0987271	0.312435	0.213708	0.864957
Gm13743:ENSMUSG00000083688.1	2.26972	2.19998	-0.0697455	0.864963
Mien1:ENSMUSG00000002580.7	5.29051	5.22966	-0.0608487	0.864963
Klk9:ENSMUSG00000047884.6	0.171574	0.220722	0.0491485	0.864963
Gm28873:ENSMUSG00000100536.1	0.97088	0.866158	-0.104722	0.864989
Fbn2:ENSMUSG00000024598.8	5.88021	5.80033	-0.0798789	0.864989
mmu-mir-1949:ENSMUSG00000105743.1	2.6547	2.85541	0.200713	0.864989
Gm7734:ENSMUSG00000098236.1	0	0.0116364	0.0116364	0.865156
Lrrc25:ENSMUSG00000049988.3	0.31798	0.376802	0.0588223	0.865156
Sepp1:ENSMUSG00000064373.11	3.39363	3.60519	0.211565	0.865156
Hes2:ENSMUSG00000028940.2	0.0177724	0.0052235	-0.0125489	0.865184
Spc24:ENSMUSG00000074476.5	6.00197	6.07025	0.0682788	0.865184
Gm23576:ENSMUSG00000094901.1	0	0.0116273	0.0116273	0.8652
Gm13592:ENSMUSG00000083707.1	0	0.0116273	0.0116273	0.8652
Zfp729a:ENSMUSG00000021510.10	2.83733	2.97232	0.134983	0.8652
Gm27151:ENSMUSG00000098739.1	0	0.0116235	0.0116235	0.865265
BC064078:ENSMUSG00000087150.7	0.883459	0.793882	-0.0895773	0.8653
Gm12526:ENSMUSG00000073846.4	0.271492	0.208061	-0.0634307	0.8653
Kifc1:ENSMUSG00000079553.10	5.49578	5.44141	-0.0543716	0.8653
Ggn:ENSMUSG00000031493.9	0.659085	0.615498	-0.0435867	0.8653
Gm9577:ENSMUSG00000092269.1	1.00455	0.971997	-0.0325529	0.8653
D930036K23Rik:ENSMUSG00000102553.1	0.461479	0.431033	-0.0304469	0.8653
Htra3:ENSMUSG00000029096.15	0.179108	0.149928	-0.0291798	0.8653
Ppnr:ENSMUSG00000099746.1	0.938974	0.84846	-0.0905146	0.865379
Gm5507:ENSMUSG00000069376.2	5.06216	5.02243	-0.0397325	0.865379
Kbtbd13:ENSMUSG00000054978.3	0.731247	0.694604	-0.0366435	0.865379
Gm10717:ENSMUSG00000095891.7	0.0107098	0.00192534	-0.00878446	0.865379
Efhd1:ENSMUSG00000026255.15	0.305565	0.380213	0.0746484	0.865379
Vsig10:ENSMUSG00000066894.14	1.62423	1.75001	0.125779	0.865379
Gm29453:ENSMUSG00000101724.1	0.537727	0.635793	0.098066	0.865495
Gm27616:ENSMUSG00000098259.1	2.4174	2.72159	0.304192	0.865495
Gm20508:ENSMUSG00000092604.1	0	0.0115899	0.0115899	0.865532
Zswim8:ENSMUSG00000021819.10	4.87377	4.92889	0.0551133	0.86555
Cxx1a:ENSMUSG00000067925.4	4.78394	4.68709	-0.096845	0.865561
Xrcc2:ENSMUSG00000028933.11	4.18154	4.10366	-0.0778771	0.865561
Tvp23b:ENSMUSG00000014177.10	4.70888	4.64407	-0.0648073	0.865561
Coil:ENSMUSG00000033983.13	4.79573	4.77257	-0.0231562	0.865561
B230206H07Rik:ENSMUSG00000086844.1	0.0405874	0.0653564	0.024769	0.865561
Gm12488:ENSMUSG00000082000.1	0.0814573	0.138128	0.0566707	0.865561
Clcn7:ENSMUSG00000036636.9	3.50674	3.58939	0.0826501	0.865561
Tnfrsf25:ENSMUSG00000024793.14	0.639259	0.723858	0.0845988	0.865561
Gm26391:ENSMUSG00000094916.1	2.14712	2.57086	0.42374	0.865561
9930111J21Rik1:ENSMUSG00000069893.10	0.0339148	0.0492483	0.0153335	0.865566
Vgll4:ENSMUSG00000030315.15	5.84433	5.76533	-0.0789989	0.865619
Gm38386:ENSMUSG00000102599.1	0.0145578	0.00331911	-0.0112387	0.865619
Gm14304:ENSMUSG00000083671.1	0.00979548	0	-0.00979548	0.865619
Gm43287:ENSMUSG00000105562.1	0.00960131	0.0344867	0.0248854	0.865619
Capn11:ENSMUSG00000058626.16	0.0925329	0.138206	0.0456733	0.865619
Gm22435:ENSMUSG00000089177.1	0.305249	0.468892	0.163643	0.865619
Fkrp:ENSMUSG00000048920.8	3.27709	3.4741	0.197007	0.865619
4933406J08Rik:ENSMUSG00000027229.5	0	0.00957269	0.00957269	0.865682
Nek8:ENSMUSG00000017405.14	3.04274	2.92659	-0.116149	0.865701
Gm42843:ENSMUSG00000105293.1	0.526985	0.461479	-0.0655057	0.865701
Gm10293:ENSMUSG00000070490.4	5.8486	5.80313	-0.0454718	0.865701
Galnt15:ENSMUSG00000021903.11	0.0126463	0.00207547	-0.0105708	0.865701
Prl8a1:ENSMUSG00000019756.10	0.0230554	0.0135778	-0.00947759	0.865701
Pkd2l1:ENSMUSG00000037578.4	0	0.011532	0.011532	0.865701
Tcrg-C4:ENSMUSG00000076757.9	0	0.0115333	0.0115333	0.865701
Gm17259:ENSMUSG00000097793.1	0.599968	0.629733	0.0297645	0.865701
Luc7l:ENSMUSG00000024188.15	5.99041	6.05007	0.0596609	0.865701
B230369F24Rik:ENSMUSG00000086350.1	0.567643	0.635654	0.068011	0.865701
Vps13b:ENSMUSG00000037646.9	2.8094	2.88521	0.07581	0.865701
Pofut1:ENSMUSG00000046020.13	4.39649	4.47637	0.079881	0.865701
Slc39a14:ENSMUSG00000022094.15	2.99648	3.08194	0.0854633	0.865701
Tmem126a:ENSMUSG00000030615.11	5.77878	5.86746	0.0886788	0.865701
Mir6908:ENSMUSG00000098279.1	0.167692	0.316373	0.148681	0.865701
Tmc4-ps:ENSMUSG00000084380.1	0.47338	0.711761	0.238381	0.865701
Mid1:ENSMUSG00000035299.16	2.14589	1.39703	-0.74886	0.865748
Tmem144:ENSMUSG00000027956.11	1.48177	1.21013	-0.27164	0.865748
Shc1:ENSMUSG00000042626.13	5.83297	5.74348	-0.089492	0.865748
Psmd13:ENSMUSG00000025487.14	7.12382	7.04069	-0.0831357	0.865748
Uchl5:ENSMUSG00000018189.12	5.70115	5.61968	-0.0814648	0.865748
Cenph:ENSMUSG00000045273.8	6.31551	6.23786	-0.0776519	0.865748
Rps2-ps5:ENSMUSG00000098713.1	3.75707	3.70304	-0.0540309	0.865748
Asgr1:ENSMUSG00000020884.15	0.289986	0.239072	-0.0509142	0.865748
Gm37212:ENSMUSG00000104026.1	0.16101	0.120217	-0.0407925	0.865748
Gm18345:ENSMUSG00000106689.1	0.0097658	0	-0.0097658	0.865748
Rpl27a-ps2:ENSMUSG00000058430.1	0	0.0115176	0.0115176	0.865748
Pet100:ENSMUSG00000087687.2	3.99478	4.04891	0.0541329	0.865748
Lrriq3:ENSMUSG00000028182.14	0.265076	0.366073	0.100997	0.865748
Morc4:ENSMUSG00000031434.15	2.03454	2.16504	0.1305	0.865748
Gm43714:ENSMUSG00000105512.1	0.363255	0.423317	0.0600624	0.86578
Gm27003:ENSMUSG00000098024.1	2.28204	2.17853	-0.103502	0.865874
9530051G07Rik:ENSMUSG00000085982.1	0.154109	0.182041	0.0279317	0.865897
Trav8d-1:ENSMUSG00000076770.3	0	0.011496	0.011496	0.865966
Gm17228:ENSMUSG00000091426.1	0.376109	0.474824	0.0987153	0.866031
Mir7003:ENSMUSG00000099091.1	0.478843	0.289041	-0.189802	0.866341
Nup155:ENSMUSG00000022142.7	5.86688	5.92406	0.0571776	0.866425
Peo1:ENSMUSG00000025209.4	4.79092	4.82156	0.0306362	0.866436
Med20:ENSMUSG00000092558.3	4.83118	4.79208	-0.0391042	0.866465
Btnl7-ps:ENSMUSG00000061728.5	0.0441717	0.0687529	0.0245812	0.866465
Gm23850:ENSMUSG00000065764.1	0.0231772	0.0739942	0.050817	0.866465
Inpp5a:ENSMUSG00000025477.13	3.88469	3.93584	0.0511431	0.866465
Gm29707:ENSMUSG00000106492.1	0.358856	0.265418	-0.093438	0.866849
Armcx2:ENSMUSG00000033436.13	6.56326	6.53608	-0.0271759	0.866895
Kcnmb2:ENSMUSG00000037610.15	0.0358209	0.0515907	0.0157699	0.866965
Mir7016:ENSMUSG00000098422.1	0.363134	0.265254	-0.0978808	0.866997
BC107364:ENSMUSG00000046317.14	0.0271781	0.0133116	-0.0138666	0.866997
Rabepk:ENSMUSG00000070953.13	4.7191	4.78578	0.0666754	0.866997
Gm22840:ENSMUSG00000089069.1	0.533101	0.70792	0.174819	0.866997
Gm10338:ENSMUSG00000094706.7	0.0416103	0.059285	0.0176747	0.867019
Nhlrc3:ENSMUSG00000042997.13	2.98234	2.89711	-0.0852212	0.867027
Gm5302:ENSMUSG00000107212.1	0.00971019	0	-0.00971019	0.867037
Gm37102:ENSMUSG00000102443.1	0.00356607	0.0124806	0.00891448	0.867037
Nxph1:ENSMUSG00000046178.3	0.0044979	0.015065	0.0105671	0.867037
A230065N10Rik:ENSMUSG00000092071.1	0	0.0114271	0.0114271	0.867037
Gm12976:ENSMUSG00000087575.7	0.124542	0.0784319	-0.0461098	0.867239
Hist1h4c:ENSMUSG00000060678.4	1.97145	2.16244	0.190994	0.867239
Olfr1384:ENSMUSG00000044170.4	0.00970076	0	-0.00970076	0.867336
Pthlh:ENSMUSG00000048776.8	0.107215	0.140481	0.0332665	0.867349
Jam3:ENSMUSG00000031990.14	6.02017	6.05926	0.0390913	0.867349
RP24-328H10.1:ENSMUSG00000107526.1	0	0.0114002	0.0114002	0.867551
Gm42929:ENSMUSG00000106022.1	2.35728	2.2321	-0.125172	0.86758
Gm6433:ENSMUSG00000083382.1	5.36805	5.31168	-0.0563646	0.86758
Yap1:ENSMUSG00000053110.13	7.12668	7.07169	-0.054994	0.86758
Gm17615:ENSMUSG00000090286.1	0	0.0113932	0.0113932	0.86758
Slc7a14:ENSMUSG00000069072.9	0.0176264	0.0300227	0.0123964	0.86758
Gm26511:ENSMUSG00000097155.1	0.223397	0.257444	0.0340475	0.86758
Gm9134:ENSMUSG00000104218.1	4.33778	4.40075	0.0629683	0.86758
Pskh1:ENSMUSG00000048310.8	4.67234	4.74168	0.0693362	0.86758
RP23-60P18.13:ENSMUSG00000108591.1	1.97559	2.05662	0.0810324	0.86758
Thap7:ENSMUSG00000022760.15	4.05801	4.14489	0.0868777	0.86758
Luc7l2:ENSMUSG00000029823.16	6.37037	6.59415	0.223781	0.86758
Gm13589:ENSMUSG00000085950.1	0.0349918	0.0584345	0.0234427	0.867826
Fbxl8:ENSMUSG00000033313.11	0.484144	0.565988	0.0818445	0.867887
Gm37967:ENSMUSG00000102571.1	0.356675	0.400389	0.0437143	0.867935
RP24-568N16.1:ENSMUSG00000107826.1	0.0164005	0.0443342	0.0279337	0.867938
Gm27875:ENSMUSG00000099189.1	1.05383	0.899427	-0.1544	0.868007
Gm6322:ENSMUSG00000082018.2	0	0.0113538	0.0113538	0.868007
Prss33:ENSMUSG00000049620.8	0.0202888	0.0354271	0.0151384	0.868007
RP23-365E22.1:ENSMUSG00000108455.1	0.0175585	0.0337866	0.0162281	0.868007
Mir679:ENSMUSG00000076145.1	0.0105342	0.0364223	0.0258881	0.868007
Arl8b:ENSMUSG00000030105.8	5.18298	5.21836	0.0353762	0.868007
Snord35b:ENSMUSG00000064767.1	2.1129	2.38849	0.275585	0.868151
Gabrr1:ENSMUSG00000028280.9	0	0.0113391	0.0113391	0.868216
RP23-263D5.7:ENSMUSG00000107609.1	0	0.0113405	0.0113405	0.868216
Gm15011:ENSMUSG00000081374.1	0.0261208	0.0529722	0.0268514	0.868216
Hsf3:ENSMUSG00000045802.13	0.0724571	0.114279	0.0418218	0.868216
Gm29152:ENSMUSG00000100437.1	0.069908	0.115923	0.0460151	0.868216
Arhgef7:ENSMUSG00000031511.14	4.69495	4.61304	-0.0819112	0.868239
9430053O09Rik:ENSMUSG00000102344.1	0.465552	0.394312	-0.0712402	0.86833
RP23-174M4.3:ENSMUSG00000107728.1	0.1556	0.120104	-0.0354957	0.86833
Gm15201:ENSMUSG00000086034.1	0.12619	0.160447	0.0342573	0.868368
Gm11419:ENSMUSG00000084996.1	0.0591061	0.0257777	-0.0333284	0.868514
Crcp:ENSMUSG00000025532.13	5.46909	5.415	-0.0540849	0.868581
Mrpl37:ENSMUSG00000028622.11	6.4829	6.43799	-0.0449115	0.868581
Aldh3a1:ENSMUSG00000019102.10	0.0297464	0.0128111	-0.0169353	0.868581
Marc1:ENSMUSG00000026621.13	0.0372414	0.0644902	0.0272488	0.868581
Gm15982:ENSMUSG00000084132.2	0.322262	0.410825	0.088563	0.868581
Ppp1r18:ENSMUSG00000034595.17	4.95562	4.87767	-0.077955	0.868622
Gm26285:ENSMUSG00000095016.1	0.275214	0.491505	0.216291	0.868622
Gm23889:ENSMUSG00000084638.1	0.149486	0.0764996	-0.0729861	0.868655
Gpr101:ENSMUSG00000036357.5	0	0.00961324	0.00961324	0.868656
Il17b:ENSMUSG00000024578.2	0.0782584	0.137181	0.0589225	0.868656
Gm13346:ENSMUSG00000087246.1	0.0545771	0.0354498	-0.0191273	0.868704
Gm26808:ENSMUSG00000097489.1	0.257855	0.161346	-0.0965093	0.868839
Gm36551:ENSMUSG00000106478.1	0.197321	0.132002	-0.0653196	0.868854
Gm16221:ENSMUSG00000082234.1	0.173365	0.118538	-0.0548269	0.868854
Gm26560:ENSMUSG00000097029.2	0.0141721	0.00452856	-0.00964352	0.868854
Gm37602:ENSMUSG00000102747.1	0.0236752	0.0437906	0.0201153	0.868854
Gm1833:ENSMUSG00000100362.1	0.0408191	0.0818825	0.0410635	0.868854
Mthfsd:ENSMUSG00000031816.14	4.13504	4.02001	-0.115027	0.868859
Stk32a:ENSMUSG00000039954.8	0.098771	0.0787681	-0.0200029	0.868859
Gm23200:ENSMUSG00000077567.1	0	0.0112741	0.0112741	0.868859
Gm13640:ENSMUSG00000081062.1	0	0.0112741	0.0112741	0.868859
Opn4:ENSMUSG00000021799.8	0	0.0112772	0.0112772	0.868859
Prss35:ENSMUSG00000033491.13	0.451773	0.482288	0.0305148	0.868859
Dzip3:ENSMUSG00000064061.13	4.56963	4.68283	0.113203	0.868859
Cpeb4:ENSMUSG00000020300.14	2.13928	1.98442	-0.154856	0.868996
Snhg8:ENSMUSG00000104960.1	6.56911	6.50515	-0.0639682	0.868996
Gm37824:ENSMUSG00000104459.1	0.16031	0.128524	-0.0317859	0.868996
Proz:ENSMUSG00000031445.4	0.492291	0.412098	-0.0801931	0.869038
Fam192a:ENSMUSG00000031774.7	6.08774	6.06082	-0.0269202	0.869038
Gm27552:ENSMUSG00000098356.1	0	0.011258	0.011258	0.869038
Wnt16:ENSMUSG00000029671.15	2.10394	2.16385	0.0599104	0.869038
Steap3:ENSMUSG00000026389.16	1.36543	1.24427	-0.121163	0.869206
Entpd5:ENSMUSG00000021236.16	2.23262	2.11874	-0.113883	0.869303
Gm25212:ENSMUSG00000096300.1	2.20214	2.54375	0.341617	0.869534
Gm12418:ENSMUSG00000083139.1	2.25387	2.35034	0.0964663	0.86954
Ttc7:ENSMUSG00000036918.15	0.689812	0.570474	-0.119338	0.869606
Phf7:ENSMUSG00000021902.6	3.04041	2.97844	-0.06197	0.869606
Gm10603:ENSMUSG00000099137.1	0.492228	0.544816	0.0525887	0.869606
Gm3551:ENSMUSG00000100636.1	0.292391	0.415102	0.122711	0.869606
1700056N10Rik:ENSMUSG00000084792.1	0.915135	0.998971	0.0838367	0.869622
A330015K06Rik:ENSMUSG00000104093.1	0.0277469	0.0174062	-0.0103407	0.869661
Masp2:ENSMUSG00000028979.17	1.51535	1.24558	-0.269768	0.869891
Gm15631:ENSMUSG00000085067.2	0.0386028	0.0217164	-0.0168864	0.869891
Gm37600:ENSMUSG00000102745.1	0.00957585	0	-0.00957585	0.869891
Stag2:ENSMUSG00000025862.14	5.71193	5.8487	0.13677	0.869891
Ncstn:ENSMUSG00000003458.12	5.17589	5.23151	0.0556254	0.87
1190002N15Rik:ENSMUSG00000045414.7	3.73794	3.79633	0.0583833	0.87
Tob2:ENSMUSG00000048546.7	3.43112	3.35463	-0.0764972	0.870046
Mir677:ENSMUSG00000093245.1	2.92881	2.74592	-0.182885	0.870052
Gm24273:ENSMUSG00000076287.1	0.193122	0.114748	-0.0783739	0.870052
Gpc2:ENSMUSG00000029510.15	5.52854	5.46089	-0.0676458	0.870052
Cdc20b:ENSMUSG00000078926.8	0	0.0111912	0.0111912	0.870052
Best2:ENSMUSG00000052819.5	0.00960414	0.0239445	0.0143403	0.870052
Gm8662:ENSMUSG00000081797.1	0.00688456	0.0262331	0.0193485	0.870052
Sf3b5:ENSMUSG00000078348.4	4.55487	4.57479	0.019921	0.870052
Tex261:ENSMUSG00000014748.13	4.98166	5.00806	0.0264029	0.870052
RP24-407P8.1:ENSMUSG00000107951.1	7.04076	7.09717	0.0564064	0.870052
Zfp691:ENSMUSG00000045268.13	3.38496	3.44595	0.0609974	0.870052
Gm13054:ENSMUSG00000086806.1	0.129719	0.205736	0.076017	0.870052
Asic1:ENSMUSG00000023017.9	1.04378	1.1204	0.0766145	0.870052
1190002F15Rik:ENSMUSG00000098318.7	1.45466	1.59206	0.137396	0.870052
Gm25960:ENSMUSG00000092851.1	1.19969	0.884598	-0.315089	0.870076
Mir8116:ENSMUSG00000099145.1	1.45216	1.17379	-0.278373	0.870076
mmu-mir-6920:ENSMUSG00000105908.1	0.905688	0.642628	-0.26306	0.870076
Cpsf6:ENSMUSG00000055531.12	6.56084	6.51119	-0.0496469	0.870076
March6:ENSMUSG00000039100.9	5.44529	5.39759	-0.0477076	0.870076
Gm14879:ENSMUSG00000081395.1	0.0197712	0.00662389	-0.0131474	0.870076
RP24-75K10.1:ENSMUSG00000107563.2	0.00954521	0	-0.00954521	0.870076
Gm26651:ENSMUSG00000097495.1	0	0.011152	0.011152	0.870076
Gm16553:ENSMUSG00000089956.1	0.00943488	0.023991	0.0145561	0.870076
Gm38025:ENSMUSG00000103998.1	0.0914666	0.106174	0.0147077	0.870076
Krt75:ENSMUSG00000022986.5	0.0370937	0.0639039	0.0268102	0.870076
Hmgn2:ENSMUSG00000003038.15	8.43453	8.46513	0.030602	0.870076
Gm16184:ENSMUSG00000089886.1	0.287762	0.320059	0.0322971	0.870076
Tdpx-ps1:ENSMUSG00000082431.3	5.88654	5.92355	0.0370113	0.870076
AU022252:ENSMUSG00000078584.9	3.29995	3.33757	0.0376156	0.870076
Gm9658:ENSMUSG00000098002.1	0.0897974	0.131924	0.0421268	0.870076
Gm5828:ENSMUSG00000091020.3	1.54422	1.59452	0.0503026	0.870076
Gm42680:ENSMUSG00000105334.1	0.37633	0.433223	0.0568924	0.870076
Gm25047:ENSMUSG00000084616.1	0.0299181	0.0916848	0.0617666	0.870076
Gm2077:ENSMUSG00000103224.1	0.103703	0.166583	0.0628804	0.870076
Rpl31-ps12:ENSMUSG00000083192.1	5.11479	5.19097	0.0761781	0.870076
Gm16305:ENSMUSG00000085361.2	0.454419	0.54053	0.0861116	0.870076
Fam73a:ENSMUSG00000054942.13	4.06131	4.18649	0.125175	0.870076
Ccnt1:ENSMUSG00000011960.12	5.49916	5.67655	0.177383	0.870076
Gm14038:ENSMUSG00000083879.4	2.58095	2.81426	0.233304	0.870076
Ppp2r3c:ENSMUSG00000021022.8	5.11743	5.19236	0.0749287	0.870091
Gm6418:ENSMUSG00000083520.1	0.0231247	0.031762	0.00863733	0.870124
Gm16573:ENSMUSG00000090038.7	0.000399461	0.011841	0.0114415	0.870124
Bach1:ENSMUSG00000025612.5	4.86376	4.8249	-0.0388653	0.870154
Gm38057:ENSMUSG00000102143.1	1.95014	1.85534	-0.0948024	0.870229
Raf1:ENSMUSG00000000441.17	6.22953	6.16378	-0.0657579	0.870229
Gm28616:ENSMUSG00000100420.1	0.126272	0.0625932	-0.0636783	0.870229
Gm26522:ENSMUSG00000097423.1	0.151785	0.107771	-0.0440147	0.870229
Gm42737:ENSMUSG00000106859.1	0.106462	0.0692223	-0.0372397	0.870229
3830432H09Rik:ENSMUSG00000101731.1	0.183575	0.149262	-0.0343128	0.870229
Reg3g:ENSMUSG00000030017.2	0	0.0111181	0.0111181	0.870229
Gm42963:ENSMUSG00000106976.1	0	0.0111192	0.0111192	0.870229
Gm12111:ENSMUSG00000085402.1	0.0529007	0.104614	0.0517138	0.870229
Apbb2:ENSMUSG00000029207.16	2.87489	3.10316	0.228269	0.870229
Cdc42bpa:ENSMUSG00000026490.17	3.09085	3.33932	0.248475	0.870229
Epb42:ENSMUSG00000023216.13	2.46873	2.28584	-0.182888	0.870265
Gm14198:ENSMUSG00000085483.1	0.523837	0.404442	-0.119395	0.870265
E130102H24Rik:ENSMUSG00000086782.2	0.952941	0.874969	-0.0779722	0.870265
Glod5:ENSMUSG00000031163.2	0.023092	0.0450468	0.0219548	0.870265
Slc9a9:ENSMUSG00000031129.9	0.394272	0.422633	0.0283606	0.870265
Gmcl1:ENSMUSG00000001157.13	4.82454	4.8635	0.0389613	0.870265
Mbnl3:ENSMUSG00000036109.17	3.02032	3.34757	0.327247	0.870265
Fam126a:ENSMUSG00000028995.14	3.4684	3.1521	-0.316299	0.87033
Snora74a:ENSMUSG00000065649.1	2.10593	1.90051	-0.20542	0.87033
Gm22446:ENSMUSG00000095504.1	0.238453	0.132566	-0.105887	0.87033
Nudcd3:ENSMUSG00000053838.14	5.70987	5.61503	-0.0948402	0.87033
Gm26353:ENSMUSG00000088849.1	0.283649	0.191931	-0.0917177	0.87033
Gm42424:ENSMUSG00000104637.1	0.14532	0.0658644	-0.0794561	0.87033
Gm29487:ENSMUSG00000099959.1	0.138982	0.0628964	-0.0760851	0.87033
Gm22468:ENSMUSG00000080330.1	0.131564	0.0644017	-0.0671619	0.87033
Gm11483:ENSMUSG00000083943.1	0.112189	0.0530525	-0.0591368	0.87033
Lrrc30:ENSMUSG00000073375.2	0.166744	0.110887	-0.0558572	0.87033
Utp20:ENSMUSG00000004356.7	4.78674	4.73844	-0.0482953	0.87033
Atf1:ENSMUSG00000023027.12	4.99818	4.95067	-0.0475121	0.87033
Gm9613:ENSMUSG00000092409.1	0.125027	0.0905635	-0.0344631	0.87033
Gm16793:ENSMUSG00000097357.1	0.0905971	0.0599277	-0.0306694	0.87033
Bin3:ENSMUSG00000022089.8	4.74251	4.71568	-0.026828	0.87033
Rpa1:ENSMUSG00000000751.13	6.22552	6.20857	-0.0169469	0.87033
Adam33:ENSMUSG00000027318.17	0.0667165	0.0520635	-0.0146529	0.87033
Gm14771:ENSMUSG00000081379.1	0	0.00977584	0.00977584	0.87033
Pi15:ENSMUSG00000067780.3	0.0202164	0.0310181	0.0108017	0.87033
Gm1969:ENSMUSG00000106551.1	0	0.0111003	0.0111003	0.87033
Gm15740:ENSMUSG00000090027.1	0.0154351	0.0322043	0.0167692	0.87033
Gm8159:ENSMUSG00000094258.7	0.152545	0.18543	0.0328853	0.87033
Gm12795:ENSMUSG00000083614.1	0.0162908	0.0514735	0.0351828	0.87033
Cd38:ENSMUSG00000029084.5	2.7794	2.82345	0.044046	0.87033
Gm13935:ENSMUSG00000083320.1	0.109944	0.155807	0.0458634	0.87033
Gm34139:ENSMUSG00000106376.1	0.0875026	0.134071	0.0465687	0.87033
Elovl5:ENSMUSG00000032349.13	6.33109	6.38685	0.0557556	0.87033
Gm15888:ENSMUSG00000085927.1	0.172068	0.240565	0.0684973	0.87033
Smad2:ENSMUSG00000024563.15	4.34864	4.42048	0.0718356	0.87033
Gm26981:ENSMUSG00000098041.1	1.42384	1.49852	0.0746807	0.87033
Hsp90aa1:ENSMUSG00000021270.13	9.39147	9.47622	0.0847492	0.87033
Tardbp:ENSMUSG00000041459.15	7.72527	7.81142	0.0861472	0.87033
Gm43843:ENSMUSG00000106944.1	1.37592	1.47854	0.102625	0.87033
Gm17586:ENSMUSG00000097062.1	1.96723	2.07263	0.105405	0.87033
Gm16335:ENSMUSG00000085340.1	1.78561	1.90292	0.117306	0.87033
Adssl1:ENSMUSG00000011148.13	1.05892	1.17753	0.118608	0.87033
Gng7:ENSMUSG00000048240.14	1.96886	2.12652	0.157655	0.87033
Gm9523:ENSMUSG00000106181.1	3.17187	3.09671	-0.075156	0.870343
Cask:ENSMUSG00000031012.17	3.97014	4.03648	0.0663436	0.870343
Asb3:ENSMUSG00000020305.13	3.76776	3.85225	0.0844805	0.870343
Gm3203:ENSMUSG00000104663.1	0.314298	0.360397	0.0460992	0.870467
4930455G09Rik:ENSMUSG00000085761.1	0.215611	0.283964	0.0683529	0.8705
C230057A21Rik:ENSMUSG00000103346.1	0.00946506	0	-0.00946506	0.870589
Gm17634:ENSMUSG00000097482.2	0.0352689	0.087718	0.052449	0.870589
Nsun6:ENSMUSG00000026707.15	2.71354	2.7926	0.079061	0.870589
Shroom1:ENSMUSG00000018387.12	0.909192	0.98384	0.074648	0.870629
Ckmt2:ENSMUSG00000021622.3	0.00100067	0.0108663	0.00986564	0.870656
Ros1:ENSMUSG00000019893.11	0	0.00913843	0.00913843	0.870682
Nipbl:ENSMUSG00000022141.6	4.74726	4.65659	-0.0906748	0.870821
Gm20162:ENSMUSG00000103483.1	0.0179392	0.0559014	0.0379622	0.87089
Gm14897:ENSMUSG00000081160.1	3.03134	2.93736	-0.0939811	0.870958
Strip1:ENSMUSG00000014601.13	5.49639	5.43004	-0.0663469	0.870958
BC016579:ENSMUSG00000033187.7	0.0690781	0.0526267	-0.0164514	0.870958
Nupr1:ENSMUSG00000030717.9	0.0876308	0.115623	0.0279925	0.870958
Sertm1:ENSMUSG00000056306.5	0.0458418	0.0673678	0.0215261	0.870988
Gm8182:ENSMUSG00000104775.1	0.0281434	0.0124544	-0.015689	0.87099
Hist1h2bq:ENSMUSG00000069307.5	1.39266	1.20565	-0.187002	0.871047
Hist1h4m:ENSMUSG00000069306.5	3.09251	2.79157	-0.30094	0.871164
Gm6139:ENSMUSG00000057244.6	7.24671	7.20446	-0.0422522	0.871211
Pla2g2c:ENSMUSG00000028750.12	0.15114	0.114743	-0.0363965	0.871211
Zc3h6:ENSMUSG00000042851.17	1.23112	1.2045	-0.0266149	0.87127
Prkag3:ENSMUSG00000006542.13	0.11491	0.0934118	-0.021498	0.87127
Gm29113:ENSMUSG00000100354.1	0.0225201	0.00823432	-0.0142858	0.87127
Arl2bp:ENSMUSG00000031776.16	6.5414	6.58032	0.0389223	0.87127
Plcb2:ENSMUSG00000040061.17	0.221517	0.180092	-0.0414248	0.871339
Gm43183:ENSMUSG00000106573.1	0.0484774	0.0211845	-0.027293	0.871339
Gm29670:ENSMUSG00000100302.1	0	0.0109754	0.0109754	0.871339
RP23-4F16.14:ENSMUSG00000108042.1	1.38594	1.50615	0.120205	0.871339
Gm11614:ENSMUSG00000085145.1	0.421215	0.512393	0.0911781	0.871365
Pcp4l1:ENSMUSG00000038370.6	1.05463	0.956621	-0.098013	0.871402
Gm42479:ENSMUSG00000105877.1	0.151075	0.123239	-0.0278359	0.871408
RP24-216M19.5:ENSMUSG00000107420.1	0.00930293	0.0215489	0.0122459	0.871408
Rbm20:ENSMUSG00000043639.14	0.111767	0.129818	0.0180515	0.871408
Slc2a9:ENSMUSG00000005107.13	0.298731	0.335589	0.036858	0.871408
Gm12317:ENSMUSG00000081690.1	0.0257171	0.0779569	0.0522397	0.871408
Tex30:ENSMUSG00000026049.11	5.22843	5.33165	0.103218	0.871408
Gm24106:ENSMUSG00000093239.1	0.567035	0.766499	0.199464	0.871408
Gm10644:ENSMUSG00000074219.2	0.605097	0.672205	0.0671075	0.87143
Ywhaz:ENSMUSG00000022285.16	8.56143	8.4022	-0.15923	0.871443
Gm27572:ENSMUSG00000098836.1	0	0.0109537	0.0109537	0.871443
Gm25977:ENSMUSG00000089322.1	0	0.0109537	0.0109537	0.871443
Gm6051:ENSMUSG00000107020.1	2.15356	2.23481	0.0812546	0.87149
Gm10434:ENSMUSG00000072898.3	1.79514	1.56384	-0.231297	0.871496
1200014J11Rik:ENSMUSG00000020783.14	3.87546	3.83765	-0.0378131	0.871496
Zrsr2:ENSMUSG00000031370.12	5.00064	4.91664	-0.0840043	0.871536
Ccdc184:ENSMUSG00000029875.4	0.127222	0.0907732	-0.0364484	0.871536
Gm43123:ENSMUSG00000107029.1	0.0053019	0.0172716	0.0119697	0.871536
Gm3755:ENSMUSG00000091227.1	0.0707641	0.0889611	0.018197	0.871536
BC030500:ENSMUSG00000049946.7	0.431235	0.514895	0.0836604	0.871536
RP23-349I9.14:ENSMUSG00000108737.1	0.600481	0.702628	0.102147	0.871536
Gm17655:ENSMUSG00000090963.1	1.17824	1.36363	0.185382	0.871536
Gm26158:ENSMUSG00000089598.1	1.60631	1.32947	-0.276835	0.871557
Mir8108:ENSMUSG00000099142.1	2.99095	2.82041	-0.170539	0.871557
Gm42628:ENSMUSG00000106417.1	0.0093981	0	-0.0093981	0.871557
Synpr:ENSMUSG00000056296.16	0.0314919	0.0409193	0.00942738	0.871557
Lemd2:ENSMUSG00000044857.7	4.6252	4.67565	0.0504493	0.871557
Arntl:ENSMUSG00000055116.7	2.87187	2.9262	0.0543256	0.871557
Fabp5:ENSMUSG00000027533.10	8.06076	8.13716	0.0763993	0.871557
Gm29361:ENSMUSG00000099708.1	2.06489	2.16062	0.0957224	0.871557
Rpl39-ps:ENSMUSG00000036305.6	6.78168	6.88826	0.106583	0.871557
Gm17501:ENSMUSG00000097183.2	0.853817	0.998476	0.144659	0.871557
Faap100:ENSMUSG00000025384.15	3.61196	3.48574	-0.126221	0.871559
Ripply2:ENSMUSG00000047897.10	0.1731	0.120862	-0.0522376	0.871559
Mir135b:ENSMUSG00000065435.1	0.0665821	0.0357938	-0.0307883	0.871559
Slc39a5:ENSMUSG00000039878.12	0.460658	0.504933	0.044275	0.871559
Gm10532:ENSMUSG00000097712.1	0.233407	0.296148	0.0627415	0.871559
Nr3c1:ENSMUSG00000024431.14	1.2144	1.31795	0.103546	0.871592
Gpr137b:ENSMUSG00000021306.10	2.99645	2.92761	-0.0688404	0.871694
2600014E21Rik:ENSMUSG00000100303.1	0.308093	0.252052	-0.0560411	0.871694
Gm9143:ENSMUSG00000080774.1	1.20417	1.06662	-0.137547	0.871853
Prkci:ENSMUSG00000037643.14	5.0344	4.99295	-0.0414533	0.871853
Gm12153:ENSMUSG00000087172.1	0	0.0108981	0.0108981	0.871853
Gm8378:ENSMUSG00000090722.7	0.515743	0.629911	0.114168	0.871853
Slfn10-ps:ENSMUSG00000072621.13	0.336091	0.286279	-0.0498119	0.871957
Gm3542:ENSMUSG00000096023.1	0.223162	0.193844	-0.0293177	0.871957
4930515G16Rik:ENSMUSG00000104819.1	0	0.0108851	0.0108851	0.871957
Gm13262:ENSMUSG00000075534.5	0.0658048	0.12103	0.0552254	0.871957
Gm15892:ENSMUSG00000087373.7	0.81089	0.898266	0.0873764	0.871957
Tmx3:ENSMUSG00000024614.6	4.57622	4.69642	0.120204	0.871957
Scand1:ENSMUSG00000046229.9	6.16575	6.09968	-0.0660733	0.872028
Gm12280:ENSMUSG00000085748.1	0.00970453	0.000267937	-0.00943659	0.872059
Gm24517:ENSMUSG00000096676.1	0	0.0108781	0.0108781	0.872059
Gm14173:ENSMUSG00000061272.8	4.03758	3.93857	-0.09901	0.872103
SNORD77:ENSMUSG00000105780.1	5.6739	5.59378	-0.0801192	0.872103
Dgat2:ENSMUSG00000030747.4	2.85376	2.80324	-0.050525	0.872103
Gm43328:ENSMUSG00000105677.1	1.46886	1.41974	-0.0491204	0.872103
Gm25100:ENSMUSG00000095674.1	0.066128	0.0425404	-0.0235875	0.872103
Pagr1b:ENSMUSG00000092534.8	5.3858	5.31597	-0.0698317	0.872112
9330179D12Rik:ENSMUSG00000097166.1	0.00762755	0.0162487	0.0086211	0.872112
Smc2os:ENSMUSG00000085763.1	0.830045	0.738886	-0.0911587	0.872167
Naa38:ENSMUSG00000059278.9	6.00338	5.94676	-0.0566192	0.872292
Gm38331:ENSMUSG00000103636.1	0.22097	0.177207	-0.0437638	0.872292
Gm12496:ENSMUSG00000086267.1	0.00934716	0	-0.00934716	0.872292
Gm26629:ENSMUSG00000097446.1	0.00934575	0	-0.00934575	0.872292
Gm2245:ENSMUSG00000089647.1	0.000942118	0.0111624	0.0102203	0.872292
Paqr3:ENSMUSG00000055725.11	3.08096	3.13186	0.0508962	0.872292
Map3k3:ENSMUSG00000020700.11	4.44052	4.50205	0.0615344	0.872292
Plekhh3:ENSMUSG00000035172.15	1.27795	1.3884	0.11045	0.872292
Tspan11:ENSMUSG00000030351.5	1.34993	1.46833	0.118399	0.872292
Zxdc:ENSMUSG00000034430.16	2.63298	2.74671	0.113731	0.872328
Bud31:ENSMUSG00000038722.17	7.92626	7.87712	-0.0491391	0.872347
Lrrc18:ENSMUSG00000041673.11	0.152006	0.120713	-0.0312933	0.872358
Stat1:ENSMUSG00000026104.14	2.49431	2.38678	-0.107528	0.872392
Caskin2:ENSMUSG00000034471.12	4.03828	3.98409	-0.0541898	0.872392
Prss52:ENSMUSG00000021966.7	0	0.0108309	0.0108309	0.872392
Gm43666:ENSMUSG00000104588.1	0	0.0108309	0.0108309	0.872392
Rps21:ENSMUSG00000039001.12	10.6249	10.6644	0.0395153	0.872392
Ap3s1-ps2:ENSMUSG00000094257.1	3.58214	3.63706	0.0549213	0.872392
Ccng1:ENSMUSG00000020326.7	4.23203	4.32687	0.094847	0.872392
Il18bp:ENSMUSG00000070427.3	1.98545	2.10243	0.116973	0.872409
Ankfy1:ENSMUSG00000020790.14	4.41661	4.33472	-0.0818923	0.872415
Krt1:ENSMUSG00000046834.6	0.278316	0.223855	-0.0544607	0.872494
Gm13363:ENSMUSG00000060795.5	3.25777	3.22139	-0.0363863	0.872494
Crygs:ENSMUSG00000033501.4	0.0278036	0.0581247	0.0303211	0.872494
Gm4978:ENSMUSG00000062874.5	0.207895	0.155995	-0.0519006	0.872614
Snord78:ENSMUSG00000077220.1	7.38251	7.29458	-0.0879375	0.872647
Rbm39:ENSMUSG00000027620.16	8.29408	8.21656	-0.0775147	0.872647
Trmt12:ENSMUSG00000037085.7	2.75123	2.70915	-0.0420767	0.872647
Gm8826:ENSMUSG00000102268.1	0.0335525	0.0140734	-0.0194791	0.872647
Efcab3:ENSMUSG00000020690.12	0.0237035	0.0142417	-0.00946183	0.872647
Gm8920:ENSMUSG00000104774.1	0	0.00910009	0.00910009	0.872647
Itgax:ENSMUSG00000030789.9	0	0.0108018	0.0108018	0.872647
Gm15614:ENSMUSG00000085234.1	0.15949	0.205266	0.0457764	0.872647
RP23-291B1.3:ENSMUSG00000108507.1	0	0.0107997	0.0107997	0.87267
Gm13423:ENSMUSG00000081648.1	0.575487	0.47946	-0.0960276	0.872704
Gm17109:ENSMUSG00000091132.1	0.139427	0.0699213	-0.0695056	0.872704
Supt6:ENSMUSG00000002052.6	5.67603	5.63143	-0.0446032	0.872704
Trub2:ENSMUSG00000039826.13	5.07851	5.04132	-0.0371872	0.872704
Gm3336:ENSMUSG00000095026.1	0.0789909	0.0450867	-0.0339042	0.872704
Mael:ENSMUSG00000040629.8	0.119941	0.0878299	-0.0321111	0.872704
Gm364:ENSMUSG00000079584.2	0.00930896	0	-0.00930896	0.872704
Hnf4g:ENSMUSG00000017688.14	0	0.0107819	0.0107819	0.872704
Eras:ENSMUSG00000031160.4	9.61787e-06	0.0108085	0.0107989	0.872704
Gm16523:ENSMUSG00000082315.2	0.629864	0.66638	0.036516	0.872704
Pcp2:ENSMUSG00000004630.18	0.281765	0.357082	0.0753176	0.872704
Gm684:ENSMUSG00000079559.3	1.15388	1.24458	0.0907001	0.872704
Six1:ENSMUSG00000051367.8	3.5164	3.65853	0.142134	0.872704
Mir1188:ENSMUSG00000080406.1	0.271304	0.437216	0.165912	0.872704
Gm28587:ENSMUSG00000101107.1	0	0.0107742	0.0107742	0.87275
Gm29228:ENSMUSG00000101682.1	0.284206	0.364702	0.0804959	0.87275
Gm7494:ENSMUSG00000083874.1	0.220202	0.392608	0.172406	0.87275
Ppp1r37:ENSMUSG00000051403.8	4.93442	4.87696	-0.0574606	0.872759
Tdp2:ENSMUSG00000035958.2	5.70415	5.65841	-0.0457401	0.872759
Gm43103:ENSMUSG00000106610.1	2.32013	2.28385	-0.0362815	0.872759
Ttc24:ENSMUSG00000051036.12	0.00929622	0	-0.00929622	0.872759
Reps2:ENSMUSG00000040855.15	0.0250216	0.0352169	0.0101953	0.872759
Gm7988:ENSMUSG00000105540.1	0.0908224	0.145465	0.0546431	0.872759
S100a13:ENSMUSG00000042312.9	2.23314	2.33223	0.0990878	0.872759
Gm43184:ENSMUSG00000105831.1	0.048377	0.0213742	-0.0270028	0.872759
n-R5s117:ENSMUSG00000096710.1	2.20398	2.54921	0.345229	0.87299
Idh2:ENSMUSG00000030541.16	7.87062	7.83456	-0.0360592	0.873016
Tpt1-ps6:ENSMUSG00000084284.1	1.49266	1.61367	0.121012	0.873044
Gm17751:ENSMUSG00000100553.6	0	0.0107479	0.0107479	0.873059
Fkbp10:ENSMUSG00000001555.10	5.16492	5.09069	-0.0742349	0.87309
1700123O12Rik:ENSMUSG00000086080.7	0.023535	0.00893659	-0.0145984	0.873193
Htr7:ENSMUSG00000024798.15	0.00927735	0	-0.00927735	0.873194
Plaa:ENSMUSG00000028577.13	6.42863	6.36407	-0.0645602	0.873207
Agbl3:ENSMUSG00000038836.15	1.46019	1.62359	0.163399	0.873207
Mtif3:ENSMUSG00000016510.11	3.42118	3.20064	-0.220534	0.873295
Gm26956:ENSMUSG00000098110.1	0.00927075	3.60674e-07	-0.00927039	0.873365
Gm11397:ENSMUSG00000071452.4	0.0085745	0	-0.0085745	0.873386
Gm11688:ENSMUSG00000082436.1	2.69822	2.8092	0.110987	0.873386
Gm9385:ENSMUSG00000080848.3	6.79028	6.86139	0.0711092	0.873469
Vstm2l:ENSMUSG00000037843.6	0.0146427	0.0453281	0.0306854	0.873491
Lrrc28:ENSMUSG00000030556.12	2.3434	2.03664	-0.306757	0.87359
Gm24290:ENSMUSG00000088259.1	0.0909818	0.263384	0.172403	0.873685
Mir6236:ENSMUSG00000098973.1	5.84999	6.11231	0.262316	0.873685
Terf2ip:ENSMUSG00000033430.9	3.79247	3.82566	0.0331913	0.873744
Gm13532:ENSMUSG00000081642.1	1.62251	1.7636	0.141088	0.873744
Sh2d3c:ENSMUSG00000059013.12	2.01883	2.29736	0.27853	0.873754
Anks4b:ENSMUSG00000030909.5	0.0194675	0.0067071	-0.0127604	0.873819
RP23-200C3.8:ENSMUSG00000107892.1	1.36128	1.20032	-0.160966	0.873861
Gm14154:ENSMUSG00000087004.1	0.231133	0.161542	-0.069591	0.873861
Zfp105:ENSMUSG00000057895.11	4.79546	4.83209	0.0366291	0.873861
Gm3972:ENSMUSG00000090352.3	0.0322523	0.0194678	-0.0127845	0.873867
Gm43108:ENSMUSG00000104803.1	0.42484	0.473539	0.0486994	0.87389
Gtsf1l:ENSMUSG00000070708.5	0.123013	0.185075	0.0620619	0.87389
Lrrc74a:ENSMUSG00000059114.7	0.00924292	0	-0.00924292	0.873926
Isl2:ENSMUSG00000032318.12	2.10115	1.95161	-0.149533	0.873951
Gm15466:ENSMUSG00000081657.1	0.502347	0.572146	0.0697998	0.873951
Zufsp:ENSMUSG00000039531.7	3.41863	3.52223	0.103599	0.873951
Gm20257:ENSMUSG00000102059.1	0.392148	0.288174	-0.103974	0.87398
Gm12689:ENSMUSG00000070891.2	0.283152	0.19791	-0.0852424	0.87398
Utp14a:ENSMUSG00000063785.12	5.76135	5.71374	-0.0476103	0.873989
Eldr:ENSMUSG00000087060.7	1.87629	1.59846	-0.277834	0.874009
Gm18432:ENSMUSG00000102609.1	1.81223	1.75162	-0.0606047	0.874024
Zscan5b:ENSMUSG00000058028.14	0.019852	0.0069428	-0.0129092	0.874024
RP23-44G8.1:ENSMUSG00000108643.1	0.408111	0.482749	0.074638	0.874062
Slc12a8:ENSMUSG00000035506.16	0.0333381	0.0455549	0.0122167	0.874098
Prkd1:ENSMUSG00000002688.7	2.86898	2.84887	-0.0201092	0.87417
Ccr10:ENSMUSG00000044052.3	0.0178011	0.0357595	0.0179584	0.874185
Grn:ENSMUSG00000034708.11	4.74501	4.59219	-0.152819	0.874201
Marco:ENSMUSG00000026390.7	0.0287261	0.01414	-0.0145861	0.874201
1700120G11Rik:ENSMUSG00000086068.1	0.00922074	0	-0.00922074	0.874201
Gm38096:ENSMUSG00000103459.1	0	0.0106457	0.0106457	0.874201
Gm42772:ENSMUSG00000105700.1	0	0.0106488	0.0106488	0.874201
Adtrp:ENSMUSG00000058022.13	0.0450556	0.0682638	0.0232082	0.874201
NCBP2-AS2:ENSMUSG00000107002.1	4.71667	4.74038	0.0237129	0.874201
Layn:ENSMUSG00000060594.5	0.885083	0.916053	0.0309703	0.874201
Gm23551:ENSMUSG00000094571.1	0.0172609	0.0521896	0.0349286	0.874201
Gm23823:ENSMUSG00000089365.1	1.87163	2.06407	0.192435	0.874201
Mad1l1:ENSMUSG00000029554.15	4.3137	4.76518	0.451481	0.874201
Agpat3:ENSMUSG00000001211.14	3.69382	3.60855	-0.0852708	0.874206
Gm23801:ENSMUSG00000093302.1	0.0512767	0.0229131	-0.0283635	0.874206
Ehf:ENSMUSG00000012350.15	0.0123424	0.00366977	-0.00867262	0.874206
Mrpl11:ENSMUSG00000024902.4	5.51802	5.55124	0.0332197	0.874496
H2-K1:ENSMUSG00000061232.15	2.6987	2.61182	-0.0868838	0.874504
Gm7658:ENSMUSG00000082935.3	5.90253	5.83264	-0.0698932	0.874597
Gm24617:ENSMUSG00000095541.1	0.0721992	0.0375017	-0.0346975	0.874597
Gm14411:ENSMUSG00000082765.3	0.229925	0.334169	0.104245	0.874651
Gm23369:ENSMUSG00000093147.1	0.669971	0.396245	-0.273726	0.874908
Mrps7:ENSMUSG00000046756.10	5.76671	5.73445	-0.0322676	0.874908
Barhl2:ENSMUSG00000034384.11	0.00919291	0	-0.00919291	0.874908
RP23-341J13.4:ENSMUSG00000108006.1	0.520462	0.630791	0.110329	0.874923
Srd5a3:ENSMUSG00000029233.15	3.18931	2.95133	-0.23798	0.875016
Gm27653:ENSMUSG00000098750.1	0.379217	0.192815	-0.186402	0.875016
Pih1d2:ENSMUSG00000000167.14	2.13102	1.96384	-0.167186	0.875016
BC068281:ENSMUSG00000051721.4	3.06043	2.99663	-0.0638024	0.875016
Fubp1:ENSMUSG00000028034.15	8.1589	8.09955	-0.0593489	0.875016
Rps12-ps6:ENSMUSG00000096831.1	6.07278	6.01622	-0.0565582	0.875016
Ntmt1:ENSMUSG00000026857.9	5.6395	5.58413	-0.0553664	0.875016
Hyal2:ENSMUSG00000010047.12	6.04244	5.9966	-0.0458443	0.875016
Gm28323:ENSMUSG00000100313.1	0.355058	0.315267	-0.0397914	0.875016
Bsn:ENSMUSG00000032589.14	0.531025	0.500996	-0.0300288	0.875016
Med28:ENSMUSG00000015804.14	4.98269	4.95774	-0.02495	0.875016
Gpr37l1:ENSMUSG00000026424.8	0.0158149	0.00606609	-0.00974885	0.875016
Gm22690:ENSMUSG00000092795.2	0	0.0105858	0.0105858	0.875016
Gm15578:ENSMUSG00000083122.1	0.00843178	0.0286332	0.0202014	0.875016
Gm43176:ENSMUSG00000106648.1	0.198053	0.237212	0.0391586	0.875016
Gm42764:ENSMUSG00000106173.1	0.173162	0.212454	0.0392925	0.875016
Alkbh2:ENSMUSG00000044339.12	2.92593	2.99894	0.0730069	0.875016
Tlk2:ENSMUSG00000020694.16	5.41028	5.48833	0.0780508	0.875016
Gm13080:ENSMUSG00000044377.3	0.379507	0.459918	0.0804111	0.875016
Mboat1:ENSMUSG00000038732.14	1.01661	1.10909	0.0924826	0.875016
Gm24067:ENSMUSG00000077702.1	2.08571	2.20882	0.123106	0.875016
Mir450b:ENSMUSG00000076050.1	0.066189	0.189517	0.123328	0.875016
Gm37116:ENSMUSG00000103574.1	2.09041	2.28107	0.19066	0.875016
Snora28:ENSMUSG00000064493.1	2.94274	3.17789	0.235156	0.875016
Naa30:ENSMUSG00000036282.14	4.62432	4.55598	-0.0683438	0.8751
Erich4:ENSMUSG00000074261.2	0.0217458	0.0429957	0.0212499	0.8751
Gm12335:ENSMUSG00000085738.2	4.56054	4.60641	0.045869	0.8751
Slc25a19:ENSMUSG00000020744.13	2.98795	3.05784	0.069891	0.875125
1810010K12Rik:ENSMUSG00000056329.3	0	0.0105609	0.0105609	0.87514
Pappa2:ENSMUSG00000073530.11	0.28356	0.269381	-0.0141788	0.875175
RP23-477A19.5:ENSMUSG00000107729.1	0	0.0105571	0.0105571	0.875179
St13:ENSMUSG00000022403.14	7.72128	7.6945	-0.0267723	0.875224
S100a14:ENSMUSG00000042306.11	0.0563406	0.0348726	-0.021468	0.875224
Bad:ENSMUSG00000024959.13	4.35401	4.41015	0.0561427	0.875224
A930004J17Rik:ENSMUSG00000102602.1	2.45841	2.54125	0.0828399	0.875224
Gm26773:ENSMUSG00000097358.1	1.92433	1.84198	-0.0823508	0.875256
Gm17983:ENSMUSG00000099934.1	0.125285	0.0930213	-0.0322635	0.875256
Naip1:ENSMUSG00000021640.5	0.00968208	0.0192101	0.009528	0.875256
Gm43419:ENSMUSG00000106554.1	0	0.0105403	0.0105403	0.875256
Ftsj2:ENSMUSG00000029557.7	3.8209	3.86009	0.0391895	0.875256
RP23-89F9.3:ENSMUSG00000107531.1	0.777989	0.839934	0.0619453	0.875256
D430019H16Rik:ENSMUSG00000094910.1	3.83733	3.93788	0.100546	0.875256
Mir6970:ENSMUSG00000098460.1	2.38604	2.60393	0.217887	0.875256
Cct3:ENSMUSG00000001416.13	9.23269	9.18594	-0.0467494	0.875276
Gm25872:ENSMUSG00000094603.1	0	0.0105343	0.0105343	0.875276
Gm16017:ENSMUSG00000082400.1	0.0978465	0.1727	0.0748538	0.875276
Calhm2:ENSMUSG00000033033.10	1.25431	1.16925	-0.085056	0.875394
Scn4a:ENSMUSG00000001027.7	0.0186296	0.00913527	-0.00949434	0.875401
Kiss1:ENSMUSG00000102367.5	0.0182351	0.0276609	0.0094258	0.875401
0610031O16Rik:ENSMUSG00000099146.7	0	0.00968416	0.00968416	0.875401
Rhox7-ps1:ENSMUSG00000084009.1	0	0.0105199	0.0105199	0.875401
Prss16:ENSMUSG00000006179.8	0.194866	0.242761	0.0478946	0.875401
Gm5539:ENSMUSG00000103986.1	3.08366	3.13573	0.0520682	0.875401
Ndufb7:ENSMUSG00000033938.5	6.95315	7.00972	0.056572	0.875401
Cntrobos:ENSMUSG00000087003.1	0.245647	0.432528	0.186881	0.875401
Tspear:ENSMUSG00000069581.11	0.773308	0.675235	-0.0980727	0.875465
Gm23593:ENSMUSG00000077497.1	0.109901	0.196981	0.08708	0.875465
Gm26764:ENSMUSG00000097667.1	0.673977	0.635731	-0.0382454	0.875497
Pglyrp4:ENSMUSG00000042250.13	0.00690779	0.0247238	0.017816	0.875497
Il31:ENSMUSG00000029437.12	0	0.0105063	0.0105063	0.875581
Gcnt2:ENSMUSG00000021360.15	0.961191	0.710678	-0.250513	0.875587
Zc3h10:ENSMUSG00000039810.11	3.48438	3.35571	-0.128663	0.875587
Gm13418:ENSMUSG00000082307.3	0.032599	0.0138517	-0.0187473	0.875587
Gm23905:ENSMUSG00000088193.1	0.00911694	0	-0.00911694	0.875587
Vmn1r236:ENSMUSG00000054142.4	0	0.0104926	0.0104926	0.875587
Gm8828:ENSMUSG00000105727.1	0	0.0104989	0.0104989	0.875587
Gm1720:ENSMUSG00000086860.1	0.0119975	0.0300094	0.0180119	0.875587
Itgb2:ENSMUSG00000000290.13	0.463944	0.508528	0.0445839	0.875587
Gak:ENSMUSG00000062234.14	4.75018	4.8004	0.0502171	0.875587
Asrgl1:ENSMUSG00000024654.8	3.24062	3.36803	0.12741	0.875587
Ighj1:ENSMUSG00000076621.1	0.407264	0.596256	0.188992	0.875587
n-R5s188:ENSMUSG00000084595.1	0.181051	0.394452	0.213401	0.875587
Gm11827:ENSMUSG00000086765.7	0.459152	0.504846	0.0456943	0.875592
Zic4:ENSMUSG00000036972.14	0.00151149	0.0106018	0.00909029	0.875631
Gm13245:ENSMUSG00000081998.1	0.451557	0.611497	0.159939	0.875631
Gm13479:ENSMUSG00000085591.1	0.0042725	0.0142465	0.00997396	0.875773
Zcchc2:ENSMUSG00000038866.15	2.90083	2.95595	0.0551224	0.875875
4930526A20Rik:ENSMUSG00000085521.3	3.56881	3.5103	-0.0585032	0.87593
Gm609:ENSMUSG00000053182.10	0.0189386	0.00843351	-0.0105051	0.87593
Gm43844:ENSMUSG00000106858.1	0.0645388	0.0821425	0.0176037	0.87593
Ephb3:ENSMUSG00000005958.14	4.76619	4.8558	0.0896109	0.87593
Diap2:ENSMUSG00000034480.18	1.03261	1.09397	0.0613604	0.875986
Mir151:ENSMUSG00000065612.1	0.062921	0.148151	0.0852298	0.875986
Psd4:ENSMUSG00000026979.16	0.823404	0.660688	-0.162716	0.876036
Gm2223:ENSMUSG00000079297.4	5.5002	5.42081	-0.0793988	0.876036
Gm7899:ENSMUSG00000103823.1	3.1962	3.15243	-0.043764	0.876036
Wbp4:ENSMUSG00000022023.5	4.69588	4.65681	-0.0390756	0.876036
Gm8449:ENSMUSG00000101281.1	0.0180059	0.043623	0.0256171	0.876036
Sp1:ENSMUSG00000001280.12	5.55841	5.59681	0.0383994	0.876043
Cldn3:ENSMUSG00000070473.4	2.36737	2.46171	0.0943343	0.876043
Mbtps2:ENSMUSG00000046873.18	4.41367	4.47836	0.0646956	0.876125
Bptf:ENSMUSG00000040481.16	5.12721	5.05012	-0.077093	0.876135
Spata21:ENSMUSG00000045004.3	0.0486096	0.0728952	0.0242856	0.87614
Snord14a:ENSMUSG00000064741.1	2.365	2.55619	0.191189	0.87614
Alpk2:ENSMUSG00000032845.15	0.00644516	0.0152099	0.00876475	0.87616
Gm4889:ENSMUSG00000056797.6	0.0345825	0.0635787	0.0289963	0.876169
Mir1958:ENSMUSG00000087844.1	0.0750731	0.036553	-0.0385201	0.87618
Ccdc167:ENSMUSG00000024018.17	2.91888	2.78607	-0.13281	0.876232
Mir7008:ENSMUSG00000098890.1	0.296198	0.20802	-0.0881781	0.876232
Prim2:ENSMUSG00000026134.11	5.85084	5.89744	0.046597	0.876232
Gm5943:ENSMUSG00000083971.3	0.904975	0.846456	-0.0585189	0.876233
Snx13:ENSMUSG00000020590.15	2.93985	3.02044	0.0805956	0.87632
Scml4:ENSMUSG00000044770.14	0.0357432	0.0203151	-0.0154281	0.876425
Fabp2:ENSMUSG00000023057.5	0.00207492	0.0141043	0.0120293	0.876425
Gm37618:ENSMUSG00000102714.1	0.179855	0.202031	0.0221753	0.876425
Gm26127:ENSMUSG00000065127.1	0.355135	0.214304	-0.140831	0.876443
Ccdc24:ENSMUSG00000078588.10	2.04896	1.97904	-0.0699181	0.876443
Ccdc155:ENSMUSG00000038292.12	0.325308	0.273861	-0.0514468	0.876443
Gm19744:ENSMUSG00000100706.6	0.184098	0.135618	-0.0484798	0.876443
Olfr267:ENSMUSG00000043385.3	0.0798075	0.0468822	-0.0329253	0.876443
Tnfrsf11a:ENSMUSG00000026321.7	0.3767	0.351344	-0.0253556	0.876443
1700112D23Rik:ENSMUSG00000091329.2	0.0235685	0.0340707	0.0105022	0.876443
Sh2d2a:ENSMUSG00000028071.12	0.0289782	0.045794	0.0168158	0.876443
Hdac2:ENSMUSG00000019777.16	8.2736	8.32193	0.0483212	0.876443
Exog:ENSMUSG00000042787.13	4.03234	4.08249	0.0501446	0.876443
Hsd17b4:ENSMUSG00000024507.6	5.78972	5.84176	0.0520405	0.876443
B4galt1:ENSMUSG00000028413.13	4.54879	4.60408	0.0552835	0.876443
Fbf1:ENSMUSG00000020776.18	4.3877	4.46446	0.0767526	0.876443
Gm26826:ENSMUSG00000097635.2	0.297148	0.37536	0.0782117	0.876443
Gm17212:ENSMUSG00000090941.1	0.308588	0.418005	0.109417	0.876443
Gm42467:ENSMUSG00000106751.1	0.995535	1.12208	0.126546	0.876443
Tulp1:ENSMUSG00000037446.13	0.672053	0.812331	0.140278	0.876443
4930579K19Rik:ENSMUSG00000051074.4	0.741037	0.885555	0.144518	0.876443
Smim11:ENSMUSG00000051989.11	5.33345	5.50871	0.175259	0.876443
Hist1h2bf:ENSMUSG00000069268.4	2.91449	2.62333	-0.291157	0.876513
Rcbtb2:ENSMUSG00000022106.14	6.09102	5.9067	-0.184325	0.876513
Snord87:ENSMUSG00000093178.1	3.53745	3.46684	-0.070614	0.876513
Gm5643:ENSMUSG00000083311.3	6.53792	6.5155	-0.0224279	0.876513
Gm26912:ENSMUSG00000097832.1	0.0412655	0.0201539	-0.0211116	0.876513
Gm28154:ENSMUSG00000100053.1	0.199581	0.233478	0.0338966	0.876513
Gm42759:ENSMUSG00000106518.1	0.0589797	0.0440883	-0.0148914	0.876515
Gcsam:ENSMUSG00000022659.13	0.0624594	0.0484083	-0.0140511	0.876576
Dppa5a:ENSMUSG00000060461.5	0	0.0103791	0.0103791	0.876576
Gm25390:ENSMUSG00000087966.1	0.169305	0.456842	0.287537	0.876576
Flot2:ENSMUSG00000061981.14	4.99091	4.91418	-0.0767367	0.876611
Ssxb3:ENSMUSG00000079701.7	0.0226068	0.00931117	-0.0132956	0.876611
Gm16364:ENSMUSG00000087014.1	0.42889	0.477478	0.0485875	0.876686
Rwdd4a:ENSMUSG00000031568.16	5.00326	5.03595	0.032693	0.876699
Gm9696:ENSMUSG00000070465.9	0.0287995	0.0480076	0.0192081	0.876731
Arrdc3:ENSMUSG00000074794.9	5.13838	5.22714	0.0887612	0.876731
Rasef:ENSMUSG00000043003.13	0.780879	0.714092	-0.0667868	0.877084
Ltn1:ENSMUSG00000052299.8	4.54304	4.48374	-0.0593026	0.877084
Adap2:ENSMUSG00000020709.15	0.306161	0.260181	-0.0459794	0.877084
Dusp11:ENSMUSG00000030002.15	5.19694	5.17486	-0.0220784	0.877084
Gm26676:ENSMUSG00000097593.2	0.00901879	0	-0.00901879	0.877084
AI115009:ENSMUSG00000097745.1	0.0114531	0.0221123	0.0106591	0.877084
Tnpo3:ENSMUSG00000012535.14	6.68824	6.71866	0.0304122	0.877084
Erc2:ENSMUSG00000040640.9	0.9763	1.01043	0.0341309	0.877084
Tmem107:ENSMUSG00000020895.14	3.42359	3.5022	0.0786089	0.877084
Ppp1r1b:ENSMUSG00000061718.12	0.00325379	0.014391	0.0111372	0.877101
Sox5it:ENSMUSG00000072677.4	0.0449556	0.088181	0.0432254	0.877101
4930578G10Rik:ENSMUSG00000054885.11	0.0325974	0.0187833	-0.0138141	0.87712
Myh7:ENSMUSG00000053093.15	0.0137397	0.00511162	-0.00862812	0.87712
Strc:ENSMUSG00000033498.14	0.00831986	3.24605e-06	-0.00831662	0.87712
Cul5:ENSMUSG00000032030.16	5.11553	5.16384	0.048308	0.87712
Gm17954:ENSMUSG00000105836.1	0.342224	0.409236	0.0670112	0.87712
Gm15796:ENSMUSG00000089646.1	0.83295	0.906668	0.0737184	0.87712
Klf2:ENSMUSG00000055148.7	1.35581	1.51266	0.156851	0.877186
Clmp:ENSMUSG00000032024.10	5.28496	5.35694	0.071979	0.877188
Krt8:ENSMUSG00000049382.9	4.56902	4.68621	0.117195	0.877188
Gm23209:ENSMUSG00000089292.1	1.27113	1.45483	0.183703	0.877188
Ptgis:ENSMUSG00000017969.13	3.99039	3.92717	-0.0632226	0.877307
Gm16214:ENSMUSG00000086360.1	0.0976302	0.0606965	-0.0369337	0.877338
Hmbox1:ENSMUSG00000021972.14	4.27944	4.11738	-0.162064	0.877404
Pip5k1c:ENSMUSG00000034902.17	5.35674	5.29603	-0.0607102	0.877404
Gm15987:ENSMUSG00000085786.1	0.00899993	1.80337e-06	-0.00899812	0.877404
Ccdc37:ENSMUSG00000048794.14	0.064921	0.0754401	0.010519	0.877404
mmu-mir-677:ENSMUSG00000104755.1	2.91953	2.7454	-0.174122	0.877568
Gm29097:ENSMUSG00000100225.1	0.164835	0.113952	-0.0508831	0.877824
Otop2:ENSMUSG00000050201.9	0.014861	0.00416936	-0.0106916	0.877824
Gm37753:ENSMUSG00000103384.1	0.00898197	0	-0.00898197	0.877824
Oas3:ENSMUSG00000032661.9	0.012128	0.00336092	-0.0087671	0.877824
Naaladl2:ENSMUSG00000102758.3	0.0605492	0.0730347	0.0124854	0.877824
Mir6985:ENSMUSG00000099290.1	0.00769026	0.0260694	0.0183791	0.877824
Cebpd:ENSMUSG00000071637.4	1.2068	1.30939	0.102591	0.877824
Mtrf1l:ENSMUSG00000019774.8	3.17466	3.23161	0.0569475	0.877922
Gm22502:ENSMUSG00000064422.1	0.3879	0.222798	-0.165101	0.877931
5330413P13Rik:ENSMUSG00000086822.1	0.0119059	0.00333858	-0.00856736	0.877931
Tmem128:ENSMUSG00000067365.10	5.74745	5.79866	0.0512059	0.877931
Ankef1:ENSMUSG00000074771.10	0.0999338	0.132067	0.0321332	0.877998
Snord93:ENSMUSG00000095205.1	3.95115	3.81932	-0.131827	0.878146
Sema6c:ENSMUSG00000038777.19	4.091	3.97185	-0.119147	0.878146
Tns2:ENSMUSG00000037003.15	2.85493	2.75895	-0.0959811	0.878146
Gm17538:ENSMUSG00000091058.1	2.61525	2.55904	-0.0562048	0.878146
Gm13523:ENSMUSG00000087496.1	0.932345	0.878211	-0.0541344	0.878146
Chp1:ENSMUSG00000014077.13	5.69399	5.64854	-0.0454486	0.878146
Gm8394:ENSMUSG00000050490.7	5.41924	5.38328	-0.0359619	0.878146
Ccdc42b:ENSMUSG00000094282.1	0.147429	0.114303	-0.0331257	0.878146
Tmem217:ENSMUSG00000079580.8	0.0629463	0.0320127	-0.0309336	0.878146
RP24-204J8.4:ENSMUSG00000108215.1	0.00895932	0	-0.00895932	0.878146
Irf4:ENSMUSG00000021356.9	0	0.00823582	0.00823582	0.878146
Gm5989:ENSMUSG00000106989.1	0	0.00862956	0.00862956	0.878146
BC089597:ENSMUSG00000074639.6	0	0.010261	0.010261	0.878146
Gm37053:ENSMUSG00000103348.1	0.070721	0.0878853	0.0171644	0.878146
Gm26631:ENSMUSG00000097445.1	1.16003	1.2062	0.0461639	0.878146
Gm24659:ENSMUSG00000094780.1	0.138943	0.187797	0.0488536	0.878146
Gm13267:ENSMUSG00000085818.7	0.184686	0.243944	0.059257	0.878146
Gm38246:ENSMUSG00000103464.1	0.0249034	0.0141771	-0.0107263	0.878151
Hist2h3c2:ENSMUSG00000081058.5	1.40183	1.18776	-0.214074	0.878366
Gm37437:ENSMUSG00000102673.1	0.107097	0.133195	0.0260981	0.878395
Kif1a:ENSMUSG00000014602.15	0.487082	0.544824	0.0577419	0.878411
Mgat4e:ENSMUSG00000046367.10	0.00109424	0.0100112	0.00891692	0.87843
Gm15798:ENSMUSG00000083658.1	0.539955	0.722211	0.182256	0.87843
Gm38509:ENSMUSG00000106519.1	0	0.0102319	0.0102319	0.878439
Gm10088:ENSMUSG00000060811.4	0	0.0102291	0.0102291	0.878489
Lrrc48:ENSMUSG00000056598.16	0.405615	0.345645	-0.0599702	0.878588
Gm12479:ENSMUSG00000082111.1	0	0.0102214	0.0102214	0.878656
Gm13149:ENSMUSG00000081260.1	0.150452	0.0766703	-0.0737818	0.878659
Vasn:ENSMUSG00000039646.5	4.5165	4.43699	-0.079506	0.878753
Polr2a:ENSMUSG00000005198.15	6.78959	6.71832	-0.0712755	0.878753
Gm43344:ENSMUSG00000106625.1	0.2625	0.209655	-0.0528448	0.878753
Gm43009:ENSMUSG00000105586.1	0.200468	0.163541	-0.0369269	0.878753
4930456L15Rik:ENSMUSG00000078618.3	0.013121	0.00307816	-0.0100428	0.878753
Ccr4:ENSMUSG00000047898.6	0.0624186	0.0912544	0.0288358	0.878753
Veph1:ENSMUSG00000027831.9	0.314075	0.371934	0.057859	0.878753
Gm9761:ENSMUSG00000034437.8	7.6987	7.76444	0.0657375	0.878753
Ckap5:ENSMUSG00000040549.16	6.45294	6.52456	0.07162	0.878753
Map4k1:ENSMUSG00000037337.10	2.70005	2.77903	0.0789799	0.878753
Gm23645:ENSMUSG00000065162.1	1.34937	1.61449	0.265118	0.878753
Gm42447:ENSMUSG00000105485.1	0	0.00859526	0.00859526	0.878861
Gucy2g:ENSMUSG00000055523.6	0.00926509	0.0296142	0.0203491	0.878883
Gm12868:ENSMUSG00000085505.1	1.03899	0.845078	-0.193907	0.879093
Dpcr1:ENSMUSG00000073408.2	0.074138	0.0525132	-0.0216248	0.879128
Gm15328:ENSMUSG00000086095.1	0.103327	0.132147	0.0288199	0.879128
Snord59a:ENSMUSG00000064778.1	2.32786	2.5126	0.184743	0.879158
Slc16a13:ENSMUSG00000044367.7	3.19509	3.13721	-0.0578747	0.879167
Gm12830:ENSMUSG00000055198.3	0.0268681	0.0492885	0.0224204	0.879167
Pde6a:ENSMUSG00000024575.15	0.0214206	0.00987763	-0.011543	0.879198
Ept1:ENSMUSG00000075703.15	4.5888	4.62735	0.0385465	0.879198
Gm9866:ENSMUSG00000094002.2	0.0136051	0.0228663	0.00926119	0.879217
Gm14417:ENSMUSG00000081326.1	1.39458e-05	0.0101961	0.0101822	0.879217
Kcng3:ENSMUSG00000045053.1	0.13101	0.158905	0.0278949	0.879217
Gpaa1:ENSMUSG00000022561.12	5.205	5.1423	-0.0627003	0.879286
Gm43751:ENSMUSG00000105322.1	0.0896503	0.0704331	-0.0192172	0.879286
Gm6313:ENSMUSG00000070995.10	0.0153997	0.00457878	-0.0108209	0.879286
Gm42744:ENSMUSG00000105560.1	0.00735839	0.0249746	0.0176162	0.879501
Gm43544:ENSMUSG00000105936.1	0.302736	0.324661	0.0219252	0.879501
Pbp2:ENSMUSG00000047104.5	0	0.0101502	0.0101502	0.879704
Arid1a:ENSMUSG00000007880.16	6.52055	6.46249	-0.0580514	0.879708
Mir199a-1:ENSMUSG00000065547.1	0.795015	0.594718	-0.200297	0.879832
RP23-185A21.1:ENSMUSG00000108542.1	0.641754	0.534023	-0.107731	0.879832
Pm20d2:ENSMUSG00000054659.13	0.579866	0.492495	-0.0873704	0.879832
Gm5784:ENSMUSG00000093908.1	1.32458	1.24239	-0.0821906	0.879832
Snora24:ENSMUSG00000092730.1	4.21549	4.13982	-0.0756712	0.879832
Gm42979:ENSMUSG00000104814.1	2.58393	2.50919	-0.0747384	0.879832
Slc25a25:ENSMUSG00000026819.15	4.07957	4.00585	-0.0737223	0.879832
Ephb2:ENSMUSG00000028664.14	3.83018	3.75772	-0.0724634	0.879832
Szrd1:ENSMUSG00000040842.17	6.02908	5.9671	-0.0619811	0.879832
Pp2d1-ps:ENSMUSG00000107430.1	0.511306	0.451713	-0.0595925	0.879832
Prkg2:ENSMUSG00000029334.14	0.346563	0.293253	-0.0533103	0.879832
Sri:ENSMUSG00000003161.15	4.90479	4.86012	-0.044665	0.879832
2310044K18Rik:ENSMUSG00000085080.1	0.150205	0.110205	-0.0399994	0.879832
Trpc1:ENSMUSG00000032839.13	0.838768	0.802368	-0.0363996	0.879832
Fmr1os:ENSMUSG00000096946.1	0.174239	0.14637	-0.0278691	0.879832
Nacad:ENSMUSG00000041073.10	0.233887	0.21071	-0.0231767	0.879832
Gm37382:ENSMUSG00000102831.1	0.0383467	0.0187541	-0.0195926	0.879832
Esr1:ENSMUSG00000019768.16	0.0470613	0.0371417	-0.00991959	0.879832
Gm26525:ENSMUSG00000096987.1	0.0783183	0.0686305	-0.00968778	0.879832
Tbx10:ENSMUSG00000037477.7	0.0088767	0	-0.0088767	0.879832
Gm11884:ENSMUSG00000087098.1	0.00887482	0	-0.00887482	0.879832
Gm37211:ENSMUSG00000104027.1	0	0.00857017	0.00857017	0.879832
Gm37932:ENSMUSG00000103404.1	0	0.0100849	0.0100849	0.879832
Gm23400:ENSMUSG00000094390.1	0	0.0100897	0.0100897	0.879832
Gm5266:ENSMUSG00000101206.1	0	0.0101277	0.0101277	0.879832
Dpep2:ENSMUSG00000053687.14	0.00864856	0.0190072	0.0103587	0.879832
Numb:ENSMUSG00000021224.14	4.27568	4.301	0.0253149	0.879832
Gm5797:ENSMUSG00000072726.3	0.0327961	0.0594869	0.0266908	0.879832
Rpl31-ps18:ENSMUSG00000097719.1	0.0138743	0.0407629	0.0268886	0.879832
Camk2b:ENSMUSG00000057897.14	0.108094	0.135161	0.027067	0.879832
Gm42471:ENSMUSG00000107263.1	0.300822	0.331342	0.0305193	0.879832
5730435O14Rik:ENSMUSG00000091370.1	0.0223154	0.0627116	0.0403962	0.879832
Gm2272:ENSMUSG00000103433.1	0.0907877	0.141129	0.0503418	0.879832
4930451G09Rik:ENSMUSG00000022543.8	0.776273	0.827296	0.0510235	0.879832
RP24-467O4.3:ENSMUSG00000108216.1	0.325043	0.37664	0.0515969	0.879832
Gm9046:ENSMUSG00000096912.1	1.13101	1.18854	0.0575333	0.879832
Nefl:ENSMUSG00000022055.7	0.875415	0.935374	0.0599594	0.879832
Nipa1:ENSMUSG00000047037.5	2.40954	2.47672	0.0671835	0.879832
Kctd2:ENSMUSG00000016940.18	4.45092	4.5232	0.0722781	0.879832
Dmtf1:ENSMUSG00000042508.16	5.37405	5.44719	0.0731373	0.879832
Smt3h2-ps:ENSMUSG00000082617.3	4.22977	4.303	0.0732293	0.879832
A330035P11Rik:ENSMUSG00000085615.2	1.19835	1.278	0.0796438	0.879832
Pabpc1l2a-ps:ENSMUSG00000086524.3	0.68268	0.762393	0.0797134	0.879832
Gm20460:ENSMUSG00000092176.1	3.42429	3.50418	0.0798893	0.879832
Gm12308:ENSMUSG00000083485.1	0.0494625	0.135622	0.086159	0.879832
4921522P10Rik:ENSMUSG00000040467.1	0.474665	0.561943	0.087278	0.879832
Gm10558:ENSMUSG00000073656.4	0.402505	0.493098	0.0905925	0.879832
Ap4s1:ENSMUSG00000020955.8	4.38169	4.483	0.101312	0.879832
Fndc3b:ENSMUSG00000039286.12	2.30999	2.42381	0.113816	0.879832
Yjefn3:ENSMUSG00000048967.15	0.946148	1.06442	0.118271	0.879832
Gm25965:ENSMUSG00000087795.1	0.793273	0.949081	0.155808	0.879832
Gm19243:ENSMUSG00000105914.1	0.70988	0.869157	0.159277	0.879832
Snord123:ENSMUSG00000089317.1	0.553888	0.760044	0.206156	0.879832
Gm26669:ENSMUSG00000097417.1	0.854214	1.06673	0.212518	0.879832
Lclat1:ENSMUSG00000054469.13	2.28961	2.60204	0.312428	0.879832
Gm5259:ENSMUSG00000102083.1	1.30231	1.35922	0.0569117	0.879858
Gm37322:ENSMUSG00000104327.1	0.0450618	0.123495	0.0784335	0.8799
Cep70:ENSMUSG00000056267.14	3.27108	3.44245	0.171371	0.879977
Gm16102:ENSMUSG00000089877.1	0.944587	0.85976	-0.0848265	0.880081
Tm9sf3:ENSMUSG00000025016.10	6.16053	6.11807	-0.0424607	0.880081
RP23-421P23.12:ENSMUSG00000108583.1	0	0.0100593	0.0100593	0.880081
Ggt6:ENSMUSG00000040471.17	0.039194	0.0722718	0.0330778	0.880081
Gm12508:ENSMUSG00000081504.3	4.27694	4.35734	0.0803982	0.880081
A730018C14Rik:ENSMUSG00000047828.3	0.0088243	0	-0.0088243	0.880227
Zfp119b:ENSMUSG00000062101.12	1.80008	1.92031	0.120225	0.880227
Hist1h4n:ENSMUSG00000069305.3	3.07833	2.78353	-0.294799	0.880262
Zfp345:ENSMUSG00000074731.3	0.188767	0.160576	-0.0281909	0.880262
Gm8864:ENSMUSG00000081892.2	0.0785938	0.0522538	-0.0263399	0.880262
Phf24:ENSMUSG00000036062.13	0.0114892	0.0223722	0.0108829	0.880262
March8:ENSMUSG00000025702.15	4.28459	4.20299	-0.0815938	0.880263
Gm12958:ENSMUSG00000084891.1	0.141021	0.0865605	-0.0544607	0.880263
Kcnc2:ENSMUSG00000035681.6	0.0254628	0.0136093	-0.0118535	0.880263
Cfhr2:ENSMUSG00000033898.16	0.0156466	0.006217	-0.00942956	0.880263
Gm14133:ENSMUSG00000087029.1	0.0161029	0.00770698	-0.00839593	0.880263
Dgkz:ENSMUSG00000040479.11	5.39989	5.45357	0.0536764	0.880263
Proser2:ENSMUSG00000045319.13	1.15648	1.25175	0.0952723	0.880263
Vpreb1:ENSMUSG00000059305.10	0.712372	0.825493	0.113121	0.880263
Wnt1:ENSMUSG00000022997.9	0.0167489	0.00549464	-0.0112543	0.880292
Dnah11:ENSMUSG00000018581.15	0.116111	0.131019	0.0149086	0.880292
Eva1b:ENSMUSG00000050212.4	5.321	5.25543	-0.0655716	0.880473
Gemin6:ENSMUSG00000055760.12	5.12913	5.08118	-0.0479507	0.880473
Gm29214:ENSMUSG00000101301.1	0	0.010018	0.010018	0.880473
Slc6a20a:ENSMUSG00000036814.12	0	0.0100208	0.0100208	0.880473
Gm43353:ENSMUSG00000105174.1	0	0.0100264	0.0100264	0.880473
Cidec:ENSMUSG00000030278.11	0.00850218	0.0273151	0.0188129	0.880473
Iqcg:ENSMUSG00000035578.15	1.53412	1.56168	0.0275602	0.880473
Gm19791:ENSMUSG00000097214.1	0.0689461	0.105819	0.0368731	0.880473
Dock11:ENSMUSG00000031093.14	3.94408	3.8609	-0.0831759	0.880589
Ddx10:ENSMUSG00000053289.7	5.07045	4.99378	-0.0766647	0.880589
Platr22:ENSMUSG00000097448.1	0.249915	0.189799	-0.0601159	0.880589
Gm37679:ENSMUSG00000103971.1	0.0173574	0.0060582	-0.0112992	0.880589
BB187690:ENSMUSG00000105389.1	0	0.0100085	0.0100085	0.880589
Gal:ENSMUSG00000024907.6	0.249777	0.305265	0.0554882	0.880589
Mir6922:ENSMUSG00000099259.1	1.11596	1.38189	0.265929	0.880589
Ddn:ENSMUSG00000059213.6	0.00423818	0.017437	0.0131988	0.8806
Kcnj2:ENSMUSG00000041695.2	2.75074	2.82494	0.0741973	0.8806
Ccdc126:ENSMUSG00000050786.8	2.18215	2.25913	0.0769747	0.8806
M6pr-ps:ENSMUSG00000080832.4	2.52721	2.61086	0.0836548	0.8806
Slc52a3:ENSMUSG00000027463.14	0.182996	0.22182	0.0388236	0.880632
Sergef:ENSMUSG00000030839.10	2.70469	2.83144	0.126752	0.880632
Ncoa4:ENSMUSG00000056234.14	5.12468	5.04307	-0.0816114	0.880744
Tcap:ENSMUSG00000007877.2	0.210611	0.157438	-0.0531731	0.880754
Mir8101:ENSMUSG00000098863.1	1.05379	0.866776	-0.18701	0.880774
RP24-144C5.3:ENSMUSG00000108437.1	5.69963	5.82156	0.121931	0.880933
Gm6061:ENSMUSG00000093392.1	5.67371	3.90949	-1.76422	0.881019
Mnt:ENSMUSG00000000282.12	3.88548	3.79872	-0.0867616	0.881019
Rell2:ENSMUSG00000044024.15	0.385836	0.305063	-0.0807729	0.881019
Tmppe:ENSMUSG00000079260.2	2.64214	2.57527	-0.0668748	0.881019
Lysmd1:ENSMUSG00000053769.5	2.48145	2.43382	-0.0476353	0.881019
Adam9:ENSMUSG00000031555.13	4.04473	4.00278	-0.0419435	0.881019
Josd1:ENSMUSG00000022426.5	4.72606	4.68467	-0.0413897	0.881019
Tspan31:ENSMUSG00000006736.8	6.37386	6.34879	-0.0250707	0.881019
Cxcl10:ENSMUSG00000034855.13	0.0170735	0.00574533	-0.0113282	0.881019
1700036A12Rik:ENSMUSG00000095956.2	0.00876055	0	-0.00876055	0.881019
1700113H08Rik:ENSMUSG00000047129.11	0	0.0083836	0.0083836	0.881019
Gm26867:ENSMUSG00000097873.1	0.0460201	0.0553325	0.00931243	0.881019
Gm5054:ENSMUSG00000083812.3	0	0.0099734	0.0099734	0.881019
Mnda:ENSMUSG00000026536.9	0.0244165	0.0347063	0.0102898	0.881019
Vmo1:ENSMUSG00000020830.3	0.0292489	0.0560809	0.026832	0.881019
Gm43798:ENSMUSG00000106675.1	0.476376	0.508433	0.0320578	0.881019
Gm128:ENSMUSG00000068860.5	0.442291	0.477694	0.0354029	0.881019
Fmo5:ENSMUSG00000028088.14	0.178926	0.215073	0.036147	0.881019
Abl2:ENSMUSG00000026596.13	3.6065	3.66542	0.058922	0.881019
Slc1a6:ENSMUSG00000005357.8	0.45751	0.537848	0.0803382	0.881019
Slc2a8:ENSMUSG00000026791.14	2.50426	2.61302	0.108759	0.881019
Dnase1l1:ENSMUSG00000019088.13	1.7031	1.82036	0.117261	0.881019
Gm23287:ENSMUSG00000096280.1	0.118922	0.320396	0.201474	0.881019
Nccrp1:ENSMUSG00000047586.3	0.111613	0.0799662	-0.031647	0.881362
Gm8112:ENSMUSG00000096623.1	3.12906	2.99238	-0.136684	0.881372
Duoxa1:ENSMUSG00000027224.14	0.273029	0.223301	-0.0497273	0.881372
4930579H20Rik:ENSMUSG00000101636.1	0.126395	0.0825407	-0.0438543	0.881372
A430078I02Rik:ENSMUSG00000085589.7	0.171298	0.127492	-0.0438053	0.881372
Pla2g10:ENSMUSG00000022683.13	0.0319294	0.0151899	-0.0167395	0.881372
Htr3b:ENSMUSG00000008590.4	0.0165236	0.00542003	-0.0111036	0.881372
Fer1l6:ENSMUSG00000037106.8	0.00906466	0.0187565	0.0096918	0.881372
Gm22903:ENSMUSG00000092934.1	0.0284092	0.0518307	0.0234216	0.881372
Gm4651:ENSMUSG00000097011.2	0.286162	0.337841	0.0516789	0.881372
Gm16599:ENSMUSG00000086220.1	0.285992	0.363693	0.0777012	0.881372
Gm6543:ENSMUSG00000106135.1	0.234282	0.319975	0.0856926	0.881372
Gm13402:ENSMUSG00000086994.1	0.157663	0.250686	0.0930235	0.881372
Gm15703:ENSMUSG00000083890.1	0.0737	0.0467772	-0.0269228	0.881405
Gm22154:ENSMUSG00000065778.1	1.42028	1.07646	-0.343819	0.881419
Mcc:ENSMUSG00000071856.10	3.05305	2.85235	-0.2007	0.881419
Mir7082:ENSMUSG00000098907.1	2.98344	2.85521	-0.128228	0.881419
Stam2:ENSMUSG00000055371.17	4.20699	4.15044	-0.0565505	0.881419
Usp22:ENSMUSG00000042506.15	6.21414	6.16005	-0.0540873	0.881419
Morn4:ENSMUSG00000049670.8	4.68942	4.63632	-0.0530969	0.881419
Gm8762:ENSMUSG00000104360.1	0.0763673	0.036225	-0.0401423	0.881419
Gm20604:ENSMUSG00000041716.7	4.82187	4.79603	-0.025837	0.881419
Gm17170:ENSMUSG00000079392.3	0.0492907	0.0328335	-0.0164572	0.881419
Col6a5:ENSMUSG00000091345.8	0.0147389	0.00534018	-0.00939874	0.881419
Trim66:ENSMUSG00000031026.14	0.0351733	0.0265632	-0.00861012	0.881419
Gm7976:ENSMUSG00000097551.1	0.00325235	0.0113761	0.0081237	0.881419
Slmapos2:ENSMUSG00000090104.1	0.00720207	0.0182669	0.0110648	0.881419
Pmfbp1:ENSMUSG00000031727.7	0.0192792	0.0306738	0.0113946	0.881419
Klhl2:ENSMUSG00000031605.7	3.60652	3.62898	0.0224602	0.881419
Il23a:ENSMUSG00000025383.1	0.0637333	0.0868305	0.0230972	0.881419
AC153941.1:ENSMUSG00000107372.1	3.05416	3.10384	0.0496776	0.881419
Sowahc:ENSMUSG00000098188.1	3.05333	3.10302	0.049687	0.881419
Eif1ax:ENSMUSG00000067194.6	6.44164	6.49338	0.0517466	0.881419
Gm26790:ENSMUSG00000096990.1	0.373177	0.432325	0.0591479	0.881419
Gm13133:ENSMUSG00000086565.1	0.448771	0.563847	0.115076	0.881419
Tfam:ENSMUSG00000003923.14	5.52134	5.49122	-0.0301191	0.881422
A330023F24Rik:ENSMUSG00000096929.7	0.0501225	0.0680376	0.0179151	0.881422
Mxd3:ENSMUSG00000021485.13	3.642	3.70539	0.0633859	0.881422
Gm20457:ENSMUSG00000092187.1	2.22289	2.30603	0.0831389	0.881422
Slc25a16:ENSMUSG00000071253.8	2.93106	2.85237	-0.0786848	0.881684
Zfp7:ENSMUSG00000033669.7	4.12925	4.08273	-0.0465111	0.881684
Gbp5:ENSMUSG00000105504.4	0.000261538	0.00864807	0.00838653	0.881684
Atp6v1c1:ENSMUSG00000022295.7	5.09563	5.13286	0.0372295	0.881684
Fam98a:ENSMUSG00000002017.9	5.35933	5.41379	0.0544606	0.881684
Ubc:ENSMUSG00000008348.9	7.70051	7.78398	0.0834712	0.881684
Gata2:ENSMUSG00000015053.14	0.891375	1.0651	0.173723	0.881684
Tpm2:ENSMUSG00000028464.16	4.41776	4.30836	-0.109394	0.881834
Dennd4a:ENSMUSG00000053641.8	2.23151	2.17689	-0.0546239	0.881851
Gm11665:ENSMUSG00000086222.1	0.066316	0.0313526	-0.0349634	0.881851
AU015336:ENSMUSG00000090203.1	0.115075	0.0810977	-0.0339776	0.881851
Ndufa10:ENSMUSG00000026260.12	6.75675	6.73099	-0.0257581	0.881851
Gm16143:ENSMUSG00000087030.1	0.0515212	0.0335869	-0.0179344	0.881851
Mro:ENSMUSG00000064036.15	0.0269735	0.0166946	-0.0102789	0.881851
A830029E22Rik:ENSMUSG00000103695.1	0	0.00985971	0.00985971	0.881851
Gm38151:ENSMUSG00000104249.1	0.0116602	0.0344421	0.0227819	0.881851
Zfp300:ENSMUSG00000031079.12	0.449264	0.505248	0.0559847	0.881851
Gm26573:ENSMUSG00000096958.1	0.111019	0.0927796	-0.0182393	0.88187
Vmn1r-ps128:ENSMUSG00000084315.1	0.0186971	0.00967388	-0.00902324	0.881908
Snord89:ENSMUSG00000077704.1	2.26284	2.10464	-0.158199	0.881911
Gm37632:ENSMUSG00000104197.1	0.496919	0.574959	0.07804	0.881911
1700087M22Rik:ENSMUSG00000087653.1	0.204363	0.118528	-0.0858346	0.881968
Gm26205:ENSMUSG00000064841.1	3.65611	3.55433	-0.101779	0.88205
4930551O13Rik:ENSMUSG00000086430.1	0.318347	0.21784	-0.100506	0.88205
Cacybp:ENSMUSG00000014226.10	7.67725	7.604	-0.0732545	0.88205
Hmgcr:ENSMUSG00000021670.14	6.46816	6.39555	-0.0726178	0.88205
2610306M01Rik:ENSMUSG00000100164.1	2.64771	2.60313	-0.044578	0.88205
Fbxo10:ENSMUSG00000048232.12	3.483	3.43958	-0.0434221	0.88205
Gm22320:ENSMUSG00000087774.1	0.0782782	0.0419506	-0.0363276	0.88205
H2-Q10:ENSMUSG00000067235.14	0.195929	0.167826	-0.0281037	0.88205
Gm23620:ENSMUSG00000093807.1	0.046174	0.0306134	-0.0155606	0.88205
Gm2244:ENSMUSG00000092036.1	0.0968606	0.0828845	-0.0139762	0.88205
Gm15503:ENSMUSG00000084964.2	0.0319662	0.0192261	-0.0127401	0.88205
Kcna2:ENSMUSG00000040724.5	0.0175862	0.00865321	-0.00893296	0.88205
B020004C17Rik:ENSMUSG00000096144.1	0.00865949	0	-0.00865949	0.88205
Phox2b:ENSMUSG00000012520.10	0.00865713	0	-0.00865713	0.88205
Gm15169:ENSMUSG00000086188.1	0.00303463	0.0114721	0.00843749	0.88205
RP23-56N1.3:ENSMUSG00000107559.1	0.00788758	0.017096	0.00920838	0.88205
Gm13833:ENSMUSG00000087312.1	0	0.00980461	0.00980461	0.88205
Gm25783:ENSMUSG00000084474.1	0	0.00981619	0.00981619	0.88205
RP23-142A14.12:ENSMUSG00000108327.1	0	0.00982602	0.00982602	0.88205
Gm16175:ENSMUSG00000087206.1	0	0.009839	0.009839	0.88205
Gm37244:ENSMUSG00000102470.1	0.00512494	0.0193453	0.0142203	0.88205
AI182371:ENSMUSG00000035875.14	0.137964	0.168249	0.0302849	0.88205
Gcat:ENSMUSG00000006378.13	5.21589	5.24866	0.0327641	0.88205
Gm42675:ENSMUSG00000104626.1	0.292007	0.335324	0.0433167	0.88205
Gm10277:ENSMUSG00000069804.2	0.708135	0.752882	0.0447474	0.88205
Gm42514:ENSMUSG00000105553.1	0.126142	0.183821	0.0576789	0.88205
Tor1aip1:ENSMUSG00000026466.16	4.59675	4.65465	0.0578939	0.88205
Msi1:ENSMUSG00000054256.11	5.98384	6.04348	0.0596391	0.88205
Gm38285:ENSMUSG00000104330.1	0.213687	0.276282	0.062595	0.88205
Hibch:ENSMUSG00000041426.12	4.40405	4.47119	0.0671379	0.88205
Triqk:ENSMUSG00000055963.12	1.93433	2.00531	0.0709778	0.88205
Gm43362:ENSMUSG00000105201.1	1.10645	1.17866	0.0722111	0.88205
Gm24514:ENSMUSG00000092702.2	0.044849	0.120041	0.0751925	0.88205
1700016A09Rik:ENSMUSG00000102737.1	0.248553	0.343868	0.0953158	0.88205
Gm28439:ENSMUSG00000100131.1	10.8531	10.9576	0.104481	0.88205
RP23-391I5.5:ENSMUSG00000108348.1	1.90549	2.07932	0.173828	0.88205
Gm24455:ENSMUSG00000065282.1	3.63007	3.8338	0.203727	0.88205
Gm37545:ENSMUSG00000099610.1	0.27804	0.199149	-0.0788904	0.882088
Kif1bp:ENSMUSG00000036955.15	4.74814	4.67591	-0.0722392	0.882088
Kif14:ENSMUSG00000041498.13	3.27767	3.2248	-0.0528697	0.882088
Zfp775:ENSMUSG00000007216.6	2.65329	2.61508	-0.0382148	0.882088
2010001E11Rik:ENSMUSG00000039339.3	0	0.00979513	0.00979513	0.882088
Gm13703:ENSMUSG00000085519.1	0.1534	0.245811	0.0924102	0.882088
Rpl21-ps7:ENSMUSG00000094256.1	3.76957	3.86572	0.0961506	0.882088
Bend6:ENSMUSG00000042182.16	0.282424	0.438352	0.155929	0.882088
Gm37296:ENSMUSG00000104116.1	0.436541	0.373987	-0.062554	0.882114
Gm43299:ENSMUSG00000106692.1	0.0289712	0.0167184	-0.0122528	0.882122
Pld4:ENSMUSG00000052160.6	0.897698	0.804556	-0.0931416	0.882209
Ldlrad2:ENSMUSG00000094035.1	0.155327	0.082515	-0.0728116	0.882209
Gm43143:ENSMUSG00000106241.1	1.80096	1.74939	-0.0515723	0.882209
Ccl22:ENSMUSG00000031779.3	0.00863823	0	-0.00863823	0.882209
Tdo2:ENSMUSG00000028011.16	0.0161345	0.0333802	0.0172457	0.882209
2810429I04Rik:ENSMUSG00000097709.7	2.57105	2.39648	-0.174572	0.88221
Dppa3:ENSMUSG00000046323.8	0	0.00977723	0.00977723	0.88221
Tjp1:ENSMUSG00000030516.14	5.10777	5.15211	0.0443378	0.88221
Spic:ENSMUSG00000004359.16	0.0230136	0.0134508	-0.00956279	0.882293
F730311O21Rik:ENSMUSG00000100658.1	0.00863256	0	-0.00863256	0.882293
RP24-172H24.1:ENSMUSG00000108777.1	0.315041	0.408024	0.0929832	0.882293
Zfp600:ENSMUSG00000066007.15	0.108873	0.120707	0.0118337	0.882327
Pramel4:ENSMUSG00000073724.12	0	0.00976564	0.00976564	0.882401
Gm16399:ENSMUSG00000097790.1	0.0147461	0.0237527	0.00900663	0.88242
BC002059:ENSMUSG00000060149.6	2.7101	2.85462	0.144524	0.88242
Fyb:ENSMUSG00000022148.15	1.03431	0.997799	-0.0365136	0.88243
Yam1:ENSMUSG00000105361.1	12.0556	11.8529	-0.202636	0.882501
Gm25878:ENSMUSG00000077515.1	3.76269	3.59064	-0.172047	0.882501
Gm43216:ENSMUSG00000106158.1	0.596331	0.515175	-0.0811559	0.882501
Rad51ap2:ENSMUSG00000086022.1	0.115655	0.0822481	-0.0334073	0.882501
Agmo:ENSMUSG00000050103.17	0.0188035	0.0103876	-0.00841591	0.882501
Gm815:ENSMUSG00000074913.2	0	0.00974669	0.00974669	0.882501
Gm21759:ENSMUSG00000094226.3	0.0144702	0.0243089	0.00983868	0.882501
5730420D15Rik:ENSMUSG00000097766.1	0.0208993	0.0419175	0.0210181	0.882501
Gm21060:ENSMUSG00000095993.1	0.0400549	0.0878387	0.0477837	0.882501
Tnfrsf17:ENSMUSG00000022496.5	0.0742562	0.144761	0.0705044	0.882501
Scaf1:ENSMUSG00000038406.15	5.40855	5.50527	0.096725	0.882501
Mir1191:ENSMUSG00000080533.1	2.06303	2.17967	0.116644	0.882501
1600023N17Rik:ENSMUSG00000104986.1	0.461001	0.548891	0.0878895	0.882505
Actn2:ENSMUSG00000052374.14	0.164394	0.148407	-0.0159878	0.882511
Ptpn14:ENSMUSG00000026604.17	3.32633	3.40056	0.0742267	0.882603
Gm43040:ENSMUSG00000107354.1	0.496972	0.392891	-0.104081	0.882665
Clec7a:ENSMUSG00000079293.11	0.417032	0.335097	-0.0819348	0.882665
Gm37962:ENSMUSG00000104392.1	0.853935	0.772622	-0.0813129	0.882665
Gm27353:ENSMUSG00000098589.2	0.313481	0.23616	-0.0773213	0.882665
Hmgb1:ENSMUSG00000066551.12	7.94481	7.89136	-0.0534544	0.882665
Hmx2:ENSMUSG00000050100.13	0.0339584	0.0218855	-0.0120729	0.882665
Gm11168:ENSMUSG00000096385.7	0.00475605	0.0143246	0.0095686	0.882665
Gm37578:ENSMUSG00000102391.1	0.169528	0.210036	0.0405075	0.882665
Gm14036:ENSMUSG00000082399.1	7.81905	7.86015	0.0410927	0.882665
Gm14540:ENSMUSG00000085847.1	0.258696	0.305346	0.0466496	0.882665
Eef2:ENSMUSG00000034994.9	10.2354	10.2898	0.0543776	0.882665
Klk10:ENSMUSG00000030693.10	0.20669	0.276665	0.0699747	0.882665
Gm12272:ENSMUSG00000085459.1	0.447747	0.563203	0.115456	0.882665
Mdfi:ENSMUSG00000032717.14	3.82754	3.96725	0.139712	0.882665
0610009L18Rik:ENSMUSG00000043644.4	1.14883	1.31285	0.164017	0.882665
Ldoc1l:ENSMUSG00000055745.4	3.82106	3.74622	-0.0748449	0.882674
Gm14137:ENSMUSG00000055926.2	0.693565	0.654601	-0.0389644	0.882674
Gm15175:ENSMUSG00000083636.1	0	0.00971544	0.00971544	0.882674
Gm15268:ENSMUSG00000081217.1	0.11817	0.180379	0.0622096	0.882674
Hist1h1t:ENSMUSG00000036211.3	0.0799004	0.1241	0.0441992	0.882706
Mapre2:ENSMUSG00000024277.14	5.03062	4.99487	-0.0357526	0.882732
Gm11655:ENSMUSG00000084978.1	0.0567292	0.0860171	0.029288	0.882732
Gm8929:ENSMUSG00000104578.1	0.0138621	0.00385655	-0.0100056	0.882968
Gm11400:ENSMUSG00000081208.1	3.77297	3.67307	-0.0999003	0.88299
Tpm3:ENSMUSG00000027940.18	6.307	6.60942	0.302415	0.883073
2010005H15Rik:ENSMUSG00000095620.7	0.00857541	0	-0.00857541	0.883204
Hipk2:ENSMUSG00000061436.15	4.0904	4.01202	-0.0783762	0.883214
Gpatch2:ENSMUSG00000039210.16	4.06035	4.01182	-0.0485294	0.883214
Myoc:ENSMUSG00000026697.10	0.0400098	0.0234945	-0.0165152	0.883214
Gm37401:ENSMUSG00000104208.1	0.00517632	0.014714	0.00953768	0.883214
Gm14830:ENSMUSG00000081418.1	0.301945	0.36496	0.0630156	0.883214
2900092N22Rik:ENSMUSG00000104034.1	0.0959739	0.163948	0.067974	0.883214
Tonsl:ENSMUSG00000059323.13	5.67669	5.8308	0.154114	0.883214
Snta1:ENSMUSG00000027488.12	0.807341	0.988686	0.181345	0.883214
Tcp10b:ENSMUSG00000055602.16	0.0151896	0.00503319	-0.0101564	0.883334
Gm6641:ENSMUSG00000104577.1	0.0778217	0.054641	-0.0231807	0.883388
Lppr2:ENSMUSG00000040563.13	2.54501	2.46122	-0.0837883	0.883464
Gm43091:ENSMUSG00000105239.1	0.0346603	0.0158495	-0.0188108	0.883464
Gm11978:ENSMUSG00000086373.8	0.0203704	0.00788056	-0.0124898	0.883464
Gm5841:ENSMUSG00000103921.1	3.5267	3.58472	0.0580198	0.883464
Gm4723:ENSMUSG00000078898.9	1.2132	1.52043	0.307223	0.883464
n-R5s161:ENSMUSG00000065662.1	0.149717	0.259711	0.109994	0.883497
Gm12013:ENSMUSG00000082099.1	5.38112	5.26557	-0.115541	0.883516
AC116520.1:ENSMUSG00000107224.1	1.76312	1.67998	-0.0831448	0.883516
Gm37303:ENSMUSG00000103133.1	2.4399	2.36143	-0.0784707	0.883516
Mrto4-ps2:ENSMUSG00000091105.1	3.41201	3.33949	-0.0725282	0.883516
Gas2l3:ENSMUSG00000074802.10	2.74711	2.70391	-0.0432027	0.883516
Dhx15:ENSMUSG00000029169.11	8.1425	8.10638	-0.0361175	0.883516
Abhd10:ENSMUSG00000033157.16	3.64258	3.61465	-0.0279286	0.883516
Gm17767:ENSMUSG00000099413.1	0.0358577	0.0208488	-0.0150089	0.883516
RP24-494L9.2:ENSMUSG00000108246.1	0.0328189	0.0197022	-0.0131167	0.883516
Gm43252:ENSMUSG00000105686.1	0.017055	0.00772761	-0.00932738	0.883516
Myrfl:ENSMUSG00000034057.7	0.0724552	0.0989163	0.0264611	0.883516
Sae1:ENSMUSG00000052833.8	7.84098	7.86776	0.0267762	0.883516
BC049715:ENSMUSG00000047515.8	0.476616	0.508202	0.0315866	0.883516
Rps6-ps3:ENSMUSG00000082465.1	7.49054	7.52273	0.0321817	0.883516
Gm42482:ENSMUSG00000105050.1	0.0904505	0.12812	0.0376699	0.883516
Gm6580:ENSMUSG00000083169.1	0.647576	0.692894	0.0453184	0.883516
Slc33a1:ENSMUSG00000027822.16	3.42127	3.46902	0.0477454	0.883516
Dnali1:ENSMUSG00000042707.6	0.159658	0.210265	0.0506071	0.883516
Dnajb9:ENSMUSG00000014905.3	3.82078	3.87315	0.0523739	0.883516
Pno1:ENSMUSG00000020116.7	6.50062	6.56175	0.0611343	0.883516
Ssc5d:ENSMUSG00000035279.7	1.11347	1.17916	0.0656951	0.883516
Bcl7a:ENSMUSG00000029438.9	5.354	5.42769	0.0736966	0.883516
Dalrd3:ENSMUSG00000019039.13	4.49124	4.5652	0.0739667	0.883516
Dguok:ENSMUSG00000014554.13	4.34779	4.4348	0.0870084	0.883516
Gm42724:ENSMUSG00000107362.1	2.105	2.20688	0.101877	0.883516
Dgcr8:ENSMUSG00000022718.11	5.42588	5.53403	0.10815	0.883516
Gm17096:ENSMUSG00000090397.1	1.81545	1.95326	0.137807	0.883516
2300009A05Rik:ENSMUSG00000032403.8	3.2915	3.44483	0.153329	0.883516
Gm7091:ENSMUSG00000082165.1	0.00853147	0	-0.00853147	0.883548
Ankrd52:ENSMUSG00000014498.9	4.95167	4.99246	0.0407875	0.883548
Ostn:ENSMUSG00000052276.8	0	0.0096245	0.0096245	0.883555
Btd:ENSMUSG00000021900.10	3.22943	3.17121	-0.0582186	0.883668
Gm15839:ENSMUSG00000084999.1	0.032023	0.0155073	-0.0165157	0.883668
Gm20091:ENSMUSG00000094249.2	0.0158669	0.0424511	0.0265842	0.883803
Ank1:ENSMUSG00000031543.18	1.40724	1.055	-0.35224	0.883835
Gm24031:ENSMUSG00000065864.1	0.414672	0.272584	-0.142088	0.883835
Krt12:ENSMUSG00000020912.4	0.00852013	0	-0.00852013	0.883835
Slc34a3:ENSMUSG00000006469.13	9.13698e-06	0.00934322	0.00933408	0.883835
Katnbl1:ENSMUSG00000027132.3	4.67578	4.6024	-0.0733825	0.883904
Gm7729:ENSMUSG00000046636.5	6.94127	6.90843	-0.0328403	0.883904
Tmem71:ENSMUSG00000036944.5	0.104504	0.142578	0.0380741	0.883904
4930563M21Rik:ENSMUSG00000050702.5	0.479385	0.414843	-0.0645413	0.883914
Mir27a:ENSMUSG00000065444.1	0.0585555	0.111974	0.0534182	0.883973
Gm23646:ENSMUSG00000095727.1	0.127516	0.0868779	-0.0406381	0.884083
Gm22720:ENSMUSG00000084659.1	0.172686	0.346696	0.174011	0.884083
Gm43451:ENSMUSG00000107112.1	0.10508	0.0673451	-0.0377346	0.884104
Rbbp8nl:ENSMUSG00000038980.1	0.55483	0.616844	0.0620141	0.884151
Rara:ENSMUSG00000037992.16	4.74306	4.65118	-0.0918763	0.884151
Vegfb:ENSMUSG00000024962.13	5.59909	5.51193	-0.0871591	0.884151
Glipr1:ENSMUSG00000056888.11	0.423151	0.345997	-0.077154	0.884151
Cd8b1:ENSMUSG00000053044.8	0.0139902	0.0252582	0.0112681	0.884151
Gm15455:ENSMUSG00000081402.4	1.76531	1.827	0.0616961	0.884151
Dap:ENSMUSG00000039168.15	4.6243	4.71503	0.0907256	0.884151
Hemk1:ENSMUSG00000032579.14	3.56286	3.45803	-0.104832	0.884194
Osbp:ENSMUSG00000024687.10	4.67595	4.63506	-0.0408905	0.884208
Gm37848:ENSMUSG00000102618.1	0.0331113	0.0165853	-0.016526	0.884208
4430402I18Rik:ENSMUSG00000064202.15	0.0139076	0.0269356	0.013028	0.884208
Capn6:ENSMUSG00000067276.5	8.81068	8.85154	0.0408676	0.884208
Gm42982:ENSMUSG00000105503.1	0.094832	0.175523	0.0806911	0.884208
Ccnjl:ENSMUSG00000044707.7	4.68809	4.63661	-0.051486	0.88428
Tm2d1:ENSMUSG00000028563.16	3.28052	3.23942	-0.0411005	0.88428
Gm26554:ENSMUSG00000097809.1	0.0774034	0.0564855	-0.0209179	0.88428
Itm2a:ENSMUSG00000031239.5	7.07809	7.00218	-0.0759161	0.88429
Gm13112:ENSMUSG00000087437.7	0.0513197	0.0334907	-0.017829	0.88429
Aoc1:ENSMUSG00000029811.14	0.00790798	0	-0.00790798	0.88429
Ccdc110:ENSMUSG00000071104.9	0.00893481	0.0179164	0.0089816	0.88429
Gm28497:ENSMUSG00000099804.1	0.0070386	0.0228989	0.0158603	0.88429
Gm11962:ENSMUSG00000085232.3	0.0177654	0.0482562	0.0304908	0.88429
Slc35g1:ENSMUSG00000044026.2	2.47432	2.51573	0.0414092	0.88429
Alg10b:ENSMUSG00000075470.1	5.47066	5.51823	0.0475636	0.88429
Klk14:ENSMUSG00000044737.6	0.0569258	0.111293	0.054367	0.88429
Ak8:ENSMUSG00000026807.8	0.286981	0.350729	0.0637483	0.88429
RP23-251M14.5:ENSMUSG00000108148.1	0.133145	0.203349	0.0702043	0.88429
Mup16:ENSMUSG00000078675.9	0.379419	0.516028	0.136609	0.88429
Daglb:ENSMUSG00000039206.13	2.92825	2.7836	-0.144649	0.884296
Crb3:ENSMUSG00000044279.15	1.25244	1.11103	-0.141415	0.884307
Gm9603:ENSMUSG00000096470.1	0.228485	0.189156	-0.0393291	0.884307
Pitpnm3:ENSMUSG00000040543.16	0.0230566	0.0143668	-0.00868983	0.884307
Gm16325:ENSMUSG00000085810.7	0.014765	0.0273869	0.0126219	0.884307
Aspscr1:ENSMUSG00000025142.17	5.7751	5.81733	0.0422245	0.884307
Sepw1:ENSMUSG00000041571.9	7.83828	7.88887	0.050583	0.884307
Gm12737:ENSMUSG00000085093.1	1.7042	1.82842	0.124217	0.884307
n-R5s47:ENSMUSG00000084465.1	0.542379	0.321906	-0.220473	0.884363
Gm37124:ENSMUSG00000103038.1	1.25347	1.14071	-0.112766	0.884363
Gm43654:ENSMUSG00000105804.1	1.25687	1.18669	-0.0701834	0.884363
Trrap:ENSMUSG00000045482.15	4.70821	4.64816	-0.0600487	0.884363
Dyx1c1:ENSMUSG00000092192.7	1.45658	1.39821	-0.0583682	0.884363
Rps12:ENSMUSG00000061983.6	11.0523	11.012	-0.0403542	0.884363
Sec1:ENSMUSG00000040364.6	0.183994	0.155359	-0.0286343	0.884363
Platr10:ENSMUSG00000099370.1	0.0629941	0.0415341	-0.02146	0.884363
Mtl5:ENSMUSG00000024905.15	0.0809706	0.0676841	-0.0132865	0.884363
Dydc1:ENSMUSG00000021790.12	0.0211152	0.00841868	-0.0126965	0.884363
1700011B04Rik:ENSMUSG00000102099.1	0.00847005	0	-0.00847005	0.884363
Gm14264:ENSMUSG00000085158.1	0.0084658	0	-0.0084658	0.884363
Npy2r:ENSMUSG00000028004.12	0	0.00817827	0.00817827	0.884363
Gm13307:ENSMUSG00000085730.7	0.0157798	0.0248733	0.00909354	0.884363
Lrtm2:ENSMUSG00000055003.14	0.00520772	0.0146789	0.0094712	0.884363
Gm43800:ENSMUSG00000106867.1	0	0.00951562	0.00951562	0.884363
Gm25697:ENSMUSG00000064836.1	0	0.00951983	0.00951983	0.884363
Gm37120:ENSMUSG00000103966.1	0.101838	0.126608	0.0247698	0.884363
Shank2:ENSMUSG00000037541.19	0.393255	0.423049	0.0297931	0.884363
4933425D22Rik:ENSMUSG00000107164.1	0.042734	0.0734931	0.0307591	0.884363
Pacs2:ENSMUSG00000021143.9	4.31391	4.37169	0.0577847	0.884363
Tmcc3:ENSMUSG00000020023.17	1.91864	1.97755	0.0589086	0.884363
Tnfsfm13:ENSMUSG00000018752.19	1.24728	1.3255	0.0782236	0.884363
Zgrf1:ENSMUSG00000051278.12	3.17085	3.25378	0.0829232	0.884363
Pidd1:ENSMUSG00000025507.13	3.80991	3.89336	0.0834419	0.884363
Mir1945:ENSMUSG00000088544.1	0.391722	0.580561	0.188838	0.884363
RP23-334M3.6:ENSMUSG00000107884.1	1.85149	1.7266	-0.124887	0.884426
Crip2:ENSMUSG00000006356.10	4.13583	3.98998	-0.145849	0.884509
Gpsm1:ENSMUSG00000026930.15	5.52012	5.43847	-0.08165	0.884509
Ctsd:ENSMUSG00000007891.15	6.40288	6.37676	-0.0261196	0.884509
Actbl2:ENSMUSG00000055194.3	0	0.00949489	0.00949489	0.884509
Olfr1343-ps1:ENSMUSG00000086521.3	0	0.00949665	0.00949665	0.884509
Gsk3b:ENSMUSG00000022812.13	5.25833	5.30711	0.0487739	0.884509
Otud6b:ENSMUSG00000040550.16	5.68215	5.74883	0.0666787	0.884509
AC107766.1:ENSMUSG00000106790.1	0.125456	0.205586	0.0801301	0.884509
Cox20-ps:ENSMUSG00000081359.1	1.646	1.82599	0.179992	0.884509
Zfp473:ENSMUSG00000048012.18	1.20816	1.41185	0.203695	0.884509
C2:ENSMUSG00000024371.14	0.151882	0.167705	0.0158234	0.884633
Tsg101:ENSMUSG00000014402.14	6.69831	6.67489	-0.023419	0.884673
Gria4:ENSMUSG00000025892.15	0.418308	0.373906	-0.044402	0.884675
Pinx1:ENSMUSG00000021958.4	5.45492	5.41319	-0.0417334	0.884675
Pcm1:ENSMUSG00000031592.9	5.21535	5.11823	-0.0971254	0.884705
Cckbr:ENSMUSG00000030898.14	0	0.00947838	0.00947838	0.884826
Tmem127:ENSMUSG00000034850.15	4.17274	4.21527	0.0425254	0.884826
Gm16069:ENSMUSG00000086718.1	0.983942	0.900176	-0.0837655	0.885007
Gm43165:ENSMUSG00000106729.1	0.0727656	0.0479932	-0.0247723	0.885097
Sec14l4:ENSMUSG00000019368.13	0.00295755	0.011667	0.00870944	0.885097
Mir3077:ENSMUSG00000092784.1	0.0804273	0.192178	0.111751	0.885097
Gm13435:ENSMUSG00000083815.1	1.3436	1.2998	-0.0438005	0.885198
Rchy1:ENSMUSG00000029397.15	4.92394	4.89421	-0.0297263	0.885198
Unc93a:ENSMUSG00000067049.7	0	0.00821195	0.00821195	0.885198
9330162B11Rik:ENSMUSG00000103577.1	0.0211207	0.0388291	0.0177084	0.885198
Cbx3-ps7:ENSMUSG00000059647.5	6.05134	6.10856	0.0572165	0.885198
Gm15342:ENSMUSG00000085884.1	1.01565	1.12448	0.108831	0.885198
Bcl11a:ENSMUSG00000000861.15	4.79689	4.66859	-0.128306	0.885249
Gm22369:ENSMUSG00000076370.1	0.0631424	0.0304889	-0.0326535	0.885249
Bmp8b:ENSMUSG00000002384.2	0.249259	0.226334	-0.0229246	0.885249
Lsm1:ENSMUSG00000037296.6	4.33107	4.34732	0.0162517	0.885249
Elovl7:ENSMUSG00000021696.8	0.360011	0.39515	0.0351385	0.885249
Gm16726:ENSMUSG00000086816.1	0.12278	0.165858	0.0430772	0.885249
Lpxn:ENSMUSG00000024696.8	0.319737	0.3697	0.0499629	0.885249
Mir6926:ENSMUSG00000098317.1	0.24271	0.332884	0.0901746	0.885249
Rapgef2:ENSMUSG00000062232.14	3.08101	3.20326	0.122256	0.885249
Spats1:ENSMUSG00000023935.9	1.01004	0.915936	-0.0941049	0.885274
Snhg9:ENSMUSG00000090101.1	0.975805	0.773626	-0.202179	0.885372
Wdfy2:ENSMUSG00000014547.9	3.60882	3.6828	0.0739783	0.885428
Gm43415:ENSMUSG00000106973.1	0.433661	0.541559	0.107898	0.885476
Mto1:ENSMUSG00000032342.13	3.93011	3.97561	0.0454996	0.885516
Vps13a:ENSMUSG00000046230.9	2.51204	2.61603	0.103987	0.885516
Gm14749:ENSMUSG00000083927.1	0.032863	0.0212215	-0.0116414	0.88571
Gm37755:ENSMUSG00000103382.1	0.530918	0.60402	0.0731025	0.885737
Mcm4:ENSMUSG00000022673.4	7.21753	7.19499	-0.0225395	0.885854
Slamf8:ENSMUSG00000053318.7	0	0.00810648	0.00810648	0.886071
Cldn15:ENSMUSG00000001739.14	0.334808	0.293934	-0.0408741	0.886071
Eif4g2:ENSMUSG00000005610.16	9.64992	9.61844	-0.0314836	0.886114
RP24-211G11.3:ENSMUSG00000107825.1	0.356171	0.284034	-0.0721372	0.886121
Trim30b:ENSMUSG00000052749.8	0.00184982	0.0107103	0.00886043	0.886121
3632454L22Rik:ENSMUSG00000089759.7	0.0119355	0.0221332	0.0101978	0.886121
Acadm:ENSMUSG00000062908.12	4.36468	4.46965	0.104966	0.886121
Shq1:ENSMUSG00000035378.17	3.85739	3.65499	-0.202404	0.88613
SCARNA15:ENSMUSG00000105288.1	2.7149	2.51909	-0.195817	0.88613
BC055308:ENSMUSG00000103973.1	0.338947	0.377143	0.0381966	0.88613
Tacstd2:ENSMUSG00000051397.5	2.95015	3.03208	0.0819353	0.88613
Eprs:ENSMUSG00000026615.14	7.12288	7.06515	-0.0577306	0.886186
Chd4:ENSMUSG00000063870.12	8.0895	8.0392	-0.0503043	0.886192
Ubtd1:ENSMUSG00000025171.1	3.43454	3.50849	0.0739493	0.886232
RP24-470M22.14:ENSMUSG00000108115.1	0.0992106	0.0658371	-0.0333735	0.886269
Klf8:ENSMUSG00000041649.13	0.292994	0.313343	0.0203492	0.886269
Gm22005:ENSMUSG00000075837.1	0.39492	0.610342	0.215421	0.886269
Mfsd8:ENSMUSG00000025759.11	1.94291	1.81734	-0.125562	0.886473
Sema5b:ENSMUSG00000052133.16	0.427104	0.321092	-0.106012	0.886473
Gm4987:ENSMUSG00000063816.3	0.175685	0.244029	0.0683435	0.886473
Gm37027:ENSMUSG00000104077.1	0.0502346	0.128448	0.0782131	0.886473
Gm25135:ENSMUSG00000064582.1	0.0570971	0.145824	0.088727	0.886473
Mir1930:ENSMUSG00000089424.1	0.391208	0.514387	0.123179	0.886473
Gm14549:ENSMUSG00000084990.1	0.178367	0.319006	0.140639	0.886473
Suclg1:ENSMUSG00000052738.14	6.83892	6.85673	0.0178059	0.886535
Gpr180:ENSMUSG00000022131.2	3.82941	3.86488	0.0354716	0.886535
Gm13256:ENSMUSG00000086618.1	0.0262789	0.0683109	0.0420321	0.886535
Gm43807:ENSMUSG00000107048.1	0.548432	0.60613	0.0576984	0.886602
RP24-67N3.4:ENSMUSG00000108187.1	0.0229839	0.0116091	-0.0113748	0.886613
Unc45b:ENSMUSG00000018845.14	0.132774	0.106034	-0.0267395	0.886624
Gm23783:ENSMUSG00000088566.1	1.01936	0.799585	-0.219775	0.886628
Gm12850:ENSMUSG00000082941.1	0.225571	0.282595	0.0570244	0.886628
Dkkl1:ENSMUSG00000030792.7	0.258225	0.198067	-0.060158	0.886739
Inip:ENSMUSG00000038544.14	5.12438	5.17575	0.0513695	0.886739
Ermard:ENSMUSG00000036552.16	3.2411	3.10945	-0.131654	0.886868
Gm7399:ENSMUSG00000091941.1	4.88033	4.83382	-0.046509	0.886868
Gm6263:ENSMUSG00000080966.1	0.0730047	0.0544175	-0.0185872	0.886868
Gm43413:ENSMUSG00000104951.1	0.450686	0.502406	0.0517196	0.886868
Gm12218:ENSMUSG00000082380.1	0.113696	0.23741	0.123714	0.886868
Gm21963:ENSMUSG00000095895.1	0.278402	0.194978	-0.0834241	0.886875
Med16:ENSMUSG00000013833.15	4.82124	4.76998	-0.0512591	0.886875
Duox1:ENSMUSG00000033268.8	0.257983	0.232135	-0.0258488	0.886875
Npffr1:ENSMUSG00000020090.7	0.0479192	0.0313172	-0.0166019	0.886875
Krt35:ENSMUSG00000048013.9	0.0261668	0.0114037	-0.0147631	0.886875
Kdm5a:ENSMUSG00000030180.15	4.58792	4.64417	0.0562476	0.886875
Ostm1:ENSMUSG00000038280.12	2.65057	2.71523	0.0646619	0.886875
Gm20689:ENSMUSG00000093384.1	2.17325	2.25247	0.0792239	0.886875
Mir546:ENSMUSG00000072837.1	6.32584	6.24713	-0.0787086	0.886939
Gm25563:ENSMUSG00000077791.1	0.270635	0.134285	-0.13635	0.886992
Gm10548:ENSMUSG00000073607.2	0.828478	0.716563	-0.111916	0.887024
Gm14156:ENSMUSG00000082689.1	0.00831883	0	-0.00831883	0.887024
Platr14:ENSMUSG00000086454.7	0.634118	0.745479	0.111361	0.887024
Hmg20b:ENSMUSG00000020232.17	5.80763	5.72914	-0.0784866	0.887059
Gm13260:ENSMUSG00000082727.2	0	0.00932095	0.00932095	0.887059
Gm23201:ENSMUSG00000077565.1	4.77794	4.70719	-0.0707421	0.887114
Gm24089:ENSMUSG00000094541.1	0.864511	0.645265	-0.219246	0.887263
Gm6478:ENSMUSG00000074868.1	1.25608	1.10856	-0.147513	0.887263
Hist2h2bb:ENSMUSG00000050936.5	0.751654	0.863202	0.111547	0.887263
Txnl1:ENSMUSG00000024583.2	6.87779	6.83039	-0.0474005	0.887266
Tubg2:ENSMUSG00000045007.9	1.42379	1.55615	0.132358	0.887266
A530041M06Rik:ENSMUSG00000104973.1	0.844845	0.907248	0.0624036	0.887315
SCARNA4:ENSMUSG00000105448.1	2.71276	2.51867	-0.194097	0.887319
Slc35f2:ENSMUSG00000042195.8	2.55132	2.49406	-0.0572648	0.887319
Oxtr:ENSMUSG00000049112.9	0.107713	0.0840183	-0.0236948	0.887319
Tnfsf4:ENSMUSG00000026700.4	0.021515	0.00881237	-0.0127026	0.887319
Prdm14:ENSMUSG00000042414.7	0.00830465	0	-0.00830465	0.887319
Kcng4:ENSMUSG00000045246.11	0.00829378	0	-0.00829378	0.887319
Frem3:ENSMUSG00000042353.9	0	0.00826207	0.00826207	0.887319
Gja10:ENSMUSG00000051056.4	0.0106768	0.0209378	0.010261	0.887319
Fer1l4:ENSMUSG00000013338.16	0.025043	0.0362067	0.0111637	0.887319
Gm2710:ENSMUSG00000060128.5	4.28366	4.30477	0.0211047	0.887319
Slc4a11:ENSMUSG00000074796.10	0.110392	0.138479	0.0280874	0.887319
Morf4l2:ENSMUSG00000031422.16	8.88891	8.91937	0.0304619	0.887319
Gm37339:ENSMUSG00000103415.1	0.0333941	0.0655031	0.0321089	0.887319
Gm6123:ENSMUSG00000103922.1	2.69529	2.73175	0.0364599	0.887319
Eml3:ENSMUSG00000071647.4	4.56248	4.59926	0.0367782	0.887319
Slc4a4:ENSMUSG00000060961.14	1.99147	2.03897	0.0475088	0.887319
Gm15401:ENSMUSG00000072999.9	0.407977	0.472698	0.0647212	0.887319
RP23-158G17.1:ENSMUSG00000108268.1	0.746649	0.814909	0.0682603	0.887319
Gm24411:ENSMUSG00000065362.1	2.63584	2.75369	0.117854	0.887319
Mir3474:ENSMUSG00000093120.1	1.80435	1.92591	0.121559	0.887319
Fsd1l:ENSMUSG00000054752.16	1.48888	1.71323	0.224356	0.887319
Gm26529:ENSMUSG00000097585.1	0.935097	0.867337	-0.06776	0.887324
Abhd16a:ENSMUSG00000007036.15	4.41382	4.35784	-0.0559814	0.887324
n-R5s174:ENSMUSG00000084587.1	0.0765707	0.0448007	-0.03177	0.887324
Gm10545:ENSMUSG00000073594.3	0.0121734	0.0224037	0.0102303	0.887324
Slc36a1os:ENSMUSG00000084980.1	0.00490364	0.0166124	0.0117087	0.887324
Kcnf1:ENSMUSG00000051726.6	0.300606	0.336545	0.035939	0.887324
Gm16020:ENSMUSG00000072576.5	0.0584712	0.0990411	0.0405699	0.887324
1700054A03Rik:ENSMUSG00000099988.6	0.104652	0.164721	0.0600683	0.887324
Dact3:ENSMUSG00000078794.4	5.65517	5.75037	0.0952007	0.887324
Gm22771:ENSMUSG00000077637.1	1.95678	2.16423	0.207445	0.887324
Gm9727:ENSMUSG00000089628.1	3.18757	3.10965	-0.0779236	0.887347
1700037C18Rik:ENSMUSG00000005983.15	1.90652	1.83321	-0.0733099	0.887347
Ociad2:ENSMUSG00000029153.11	2.04295	2.12426	0.0813191	0.887347
Napsa:ENSMUSG00000002204.8	0.0987625	0.0785039	-0.0202586	0.88741
Zfp655:ENSMUSG00000007812.16	4.07927	4.14083	0.0615541	0.88741
Gm8649:ENSMUSG00000097669.1	0.0124111	0.00313216	-0.00927891	0.887425
Vmn2r27:ENSMUSG00000072778.2	0.0082725	0	-0.0082725	0.887425
Icam2:ENSMUSG00000001029.15	3.37589	3.45978	0.0838915	0.887425
Zfp738:ENSMUSG00000048280.17	2.50074	2.60813	0.107395	0.887569
Gm26121:ENSMUSG00000065298.1	0.199196	0.124935	-0.0742609	0.88762
1700069B07Rik:ENSMUSG00000053081.3	0.582234	0.746027	0.163794	0.88762
Gm18733:ENSMUSG00000092444.1	1.04716	0.933674	-0.113483	0.887701
Car6:ENSMUSG00000028972.11	0.0151239	0.00495679	-0.0101671	0.887737
Foxb1:ENSMUSG00000059246.4	0.0172455	0.00836321	-0.0088823	0.887737
Ttc7b:ENSMUSG00000033530.7	4.09882	4.06569	-0.0331325	0.887828
Ltf:ENSMUSG00000032496.7	0.0120234	0.00379804	-0.00822535	0.887828
Gm12056:ENSMUSG00000085803.1	0.0405435	0.0669084	0.0263648	0.887828
Gm37288:ENSMUSG00000103759.1	0.0643921	0.0315	-0.032892	0.887975
Spag11b:ENSMUSG00000059463.7	0	0.00923132	0.00923132	0.887975
Zbtb11:ENSMUSG00000022601.11	3.53214	3.58491	0.0527682	0.887975
A1cf:ENSMUSG00000052595.6	0.00824651	0	-0.00824651	0.887988
Hcrtr2:ENSMUSG00000032360.16	0	0.00828559	0.00828559	0.887988
Tcp11x2:ENSMUSG00000058252.6	0.0119436	0.0252102	0.0132666	0.887988
1700030C10Rik:ENSMUSG00000099759.1	0.0292393	0.054919	0.0256796	0.887988
Kcnmb3:ENSMUSG00000091091.2	0.0858507	0.117708	0.0318569	0.887988
RP23-185A21.2:ENSMUSG00000108560.1	0.380856	0.436369	0.0555135	0.887988
Gm17530:ENSMUSG00000103731.1	2.18558	2.37079	0.185211	0.887988
Snord49b:ENSMUSG00000064437.1	3.92192	3.77841	-0.143518	0.887992
4930444P10Rik:ENSMUSG00000067795.13	0.162957	0.126063	-0.0368947	0.887992
Tnfaip1:ENSMUSG00000017615.12	5.81004	5.78056	-0.0294813	0.887992
Cdrt4os1:ENSMUSG00000087604.7	0.0573853	0.040677	-0.0167083	0.887992
Trim50:ENSMUSG00000053388.10	0.030023	0.0148143	-0.0152086	0.887992
Gm43715:ENSMUSG00000105079.1	0.0430522	0.0285256	-0.0145266	0.887992
Rad17:ENSMUSG00000021635.13	4.76889	4.83104	0.0621419	0.887992
Gm15780:ENSMUSG00000082829.1	0.215909	0.288789	0.0728791	0.887992
RP23-21F2.6:ENSMUSG00000108183.1	0.192095	0.2664	0.0743042	0.887992
Phykpl:ENSMUSG00000020359.13	3.67429	3.3957	-0.278587	0.888029
Ankrd33b:ENSMUSG00000022237.16	0.100106	0.0834472	-0.0166584	0.888029
Ptchd3:ENSMUSG00000039198.8	0.0136247	0.00399426	-0.00963047	0.888029
Obp2a:ENSMUSG00000062061.3	0	0.00920952	0.00920952	0.888029
Gm10576:ENSMUSG00000102578.1	0.0133945	0.0267037	0.0133092	0.888029
Hal:ENSMUSG00000020017.14	0.112963	0.129983	0.0170195	0.888029
Actg2:ENSMUSG00000059430.14	0.0611325	0.0979016	0.0367691	0.888029
Gm38098:ENSMUSG00000103454.1	0.12242	0.197784	0.075364	0.888029
Smim15:ENSMUSG00000071180.4	5.94608	6.03447	0.0883924	0.888029
Aldh7a1:ENSMUSG00000053644.13	5.51941	5.39837	-0.12104	0.888145
Rbm15:ENSMUSG00000048109.10	4.48525	4.38508	-0.100174	0.888145
Ikbke:ENSMUSG00000042349.13	0.383447	0.348757	-0.0346892	0.888145
C1qtnf9:ENSMUSG00000071347.3	0.182172	0.153739	-0.028433	0.888145
Gm27928:ENSMUSG00000099039.1	0.301885	0.39813	0.0962449	0.888145
Pou4f2:ENSMUSG00000031688.4	0	0.00918948	0.00918948	0.888161
Gm8172:ENSMUSG00000082926.3	7.1425	7.18172	0.0392183	0.888161
Gm2788:ENSMUSG00000085995.1	0.451176	0.367042	-0.084134	0.88823
Mgme1:ENSMUSG00000027424.11	3.94376	3.90389	-0.0398675	0.88823
Gm1045:ENSMUSG00000096035.2	0.0620594	0.0524741	-0.00958526	0.88823
RP23-26P10.2:ENSMUSG00000106997.1	2.0436	2.16522	0.121618	0.888266
Zfp456:ENSMUSG00000078995.9	0.613512	0.646654	0.0331414	0.888329
Acvr1:ENSMUSG00000026836.15	3.96991	3.89069	-0.0792218	0.888355
Gm15733:ENSMUSG00000086115.1	0	0.00916859	0.00916859	0.888355
Kcnk3:ENSMUSG00000049265.7	0.151538	0.176093	0.0245559	0.888355
Retn:ENSMUSG00000012705.16	0.0525514	0.0979607	0.0454093	0.888355
Gm28512:ENSMUSG00000100183.1	0.678889	0.592962	-0.0859267	0.888363
Eftud2:ENSMUSG00000020929.14	7.15692	6.97241	-0.184512	0.888564
Wdr37:ENSMUSG00000021147.16	4.29249	4.24373	-0.0487638	0.888871
Ttll2:ENSMUSG00000079722.1	0	0.00809978	0.00809978	0.888872
Gm23639:ENSMUSG00000092819.1	2.77146	2.60132	-0.170144	0.888901
Gm4617:ENSMUSG00000096544.2	9.1649	9.0828	-0.0821054	0.888901
Tcp11l1:ENSMUSG00000027175.10	3.85701	3.77557	-0.0814451	0.888901
Cx3cl1:ENSMUSG00000031778.12	0.880834	0.832182	-0.0486523	0.888901
Wdr27:ENSMUSG00000046991.9	0.0299457	0.0136493	-0.0162964	0.888901
Otp:ENSMUSG00000021685.11	0	0.00793492	0.00793492	0.888901
Slc6a20b:ENSMUSG00000025243.14	0.0739796	0.0895075	0.0155279	0.888901
RP23-46L17.6:ENSMUSG00000107868.1	1.04551	1.08385	0.0383401	0.888901
Tnnc2:ENSMUSG00000017300.9	0.0261245	0.0664975	0.040373	0.888901
RP23-376H18.1:ENSMUSG00000107488.1	0.061635	0.115062	0.0534271	0.888901
Cd53:ENSMUSG00000040747.9	0.91838	0.864802	-0.053578	0.889007
Tnfrsf1b:ENSMUSG00000028599.10	0.709667	0.742818	0.0331508	0.889007
1200007C13Rik:ENSMUSG00000087684.1	0.00818458	0	-0.00818458	0.889039
Doc2a:ENSMUSG00000052301.14	0.546588	0.674968	0.12838	0.889078
Gm17077:ENSMUSG00000090357.1	0.547545	0.687049	0.139505	0.889269
Grik5:ENSMUSG00000003378.9	4.39292	4.46876	0.0758363	0.88932
C030027H14Rik:ENSMUSG00000100143.1	1.47773	1.26816	-0.209568	0.889321
Borcs5:ENSMUSG00000042992.15	2.09676	1.85607	-0.240681	0.889327
Gm12426:ENSMUSG00000087500.1	0.0652513	0.0420001	-0.0232511	0.889327
Mir7033:ENSMUSG00000099212.1	0.330993	0.212935	-0.118058	0.889357
Wdr1:ENSMUSG00000005103.12	5.5647	5.53011	-0.0345921	0.889357
Aste1:ENSMUSG00000032567.14	2.31832	2.21969	-0.0986261	0.889368
Rspry1:ENSMUSG00000050079.9	4.96695	4.91903	-0.0479244	0.889509
Gm37601:ENSMUSG00000102746.1	0	0.00878583	0.00878583	0.889511
Gm43187:ENSMUSG00000105624.1	0.897018	1.01346	0.116441	0.889511
Gm38297:ENSMUSG00000104272.1	0.720278	0.663841	-0.0564367	0.889524
Bod1:ENSMUSG00000044502.16	6.40614	6.36564	-0.040492	0.889524
Lpar5:ENSMUSG00000067714.13	0.00933347	0.0194627	0.0101292	0.889524
Tmco4:ENSMUSG00000041143.16	0.52831	0.572101	0.0437918	0.889524
Scarf2:ENSMUSG00000012017.3	5.2729	5.35867	0.0857688	0.889524
Sec14l2:ENSMUSG00000003585.13	1.82457	1.72607	-0.0984998	0.889528
B130011K05Rik:ENSMUSG00000085113.1	0.0183597	0.00752945	-0.0108302	0.889528
Gm4064:ENSMUSG00000102053.1	0.00815857	0	-0.00815857	0.889528
Trim42:ENSMUSG00000032451.6	0.0081581	0	-0.0081581	0.889528
Mpo:ENSMUSG00000009350.13	1.2961	1.37828	0.0821839	0.889528
Hist1h2br:ENSMUSG00000069303.5	1.37774	1.20573	-0.172009	0.889567
Gm27533:ENSMUSG00000098543.1	1.46372	1.30382	-0.159896	0.889567
Mir30d:ENSMUSG00000065437.1	0.248043	0.14406	-0.103983	0.889567
Cbx3-ps2:ENSMUSG00000095692.1	0.709475	0.656924	-0.0525507	0.889567
Gm20618:ENSMUSG00000093675.7	0.105598	0.0594577	-0.0461404	0.889567
Csgalnact1:ENSMUSG00000036356.14	0.487224	0.456274	-0.03095	0.889567
4930579F01Rik:ENSMUSG00000012042.8	0.00783769	0	-0.00783769	0.889567
Gm8874:ENSMUSG00000106477.1	0	0.00909172	0.00909172	0.889567
Gm10109:ENSMUSG00000062073.6	0.261999	0.301481	0.0394826	0.889567
Clasrp:ENSMUSG00000061028.6	4.81867	4.86773	0.0490563	0.889567
Gm9945:ENSMUSG00000054450.1	0.0965143	0.145891	0.0493767	0.889567
Nudcd1:ENSMUSG00000038736.9	4.97739	5.03842	0.0610294	0.889567
Gm37152:ENSMUSG00000102927.1	0.911763	1.02697	0.115203	0.889567
6330418K02Rik:ENSMUSG00000085227.1	1.80943	1.96749	0.158056	0.889567
Xkr6:ENSMUSG00000035067.9	1.86797	1.66451	-0.203459	0.889636
Fam134b:ENSMUSG00000022270.15	1.54981	1.3471	-0.202712	0.889636
Nfe2:ENSMUSG00000058794.12	2.4151	2.23631	-0.178796	0.889636
Gm9888:ENSMUSG00000052724.7	0.560737	0.46261	-0.098127	0.889636
Gm2147:ENSMUSG00000103355.1	0.910091	0.819758	-0.0903331	0.889636
Clec1b:ENSMUSG00000030159.15	2.62126	2.54975	-0.0715056	0.889636
Gm11531:ENSMUSG00000075587.5	0.187095	0.11684	-0.0702556	0.889636
Nelfb:ENSMUSG00000013465.18	5.74423	5.68911	-0.0551221	0.889636
Nfyb:ENSMUSG00000020248.18	5.83736	5.79153	-0.0458308	0.889636
Rnf217:ENSMUSG00000063760.9	2.08442	2.04015	-0.0442678	0.889636
Gm5478:ENSMUSG00000095241.1	0.0955758	0.0803783	-0.0151975	0.889636
Gm25817:ENSMUSG00000096142.1	0.0393139	0.0248518	-0.0144621	0.889636
Cphx2:ENSMUSG00000098463.1	0.00895639	0.00142641	-0.00752998	0.889636
Ppp2r2cos:ENSMUSG00000087487.1	0	0.00906569	0.00906569	0.889636
Fam83a:ENSMUSG00000051225.9	0.00508904	0.0143625	0.00927348	0.889636
Fgf14:ENSMUSG00000025551.13	0.0263539	0.0411169	0.014763	0.889636
Fam166a:ENSMUSG00000026969.3	0.0252619	0.0523678	0.0271059	0.889636
Psmb8:ENSMUSG00000024338.14	0.147937	0.1876	0.039663	0.889636
Clec11a:ENSMUSG00000004473.10	0.344444	0.394947	0.0505028	0.889636
Smc1a:ENSMUSG00000041133.11	6.93635	6.99	0.0536505	0.889636
Gm43073:ENSMUSG00000104745.1	0.831262	0.917244	0.0859824	0.889636
Gm24918:ENSMUSG00000064956.1	0.152499	0.263944	0.111445	0.889636
Arhgap29:ENSMUSG00000039831.16	3.12728	3.29281	0.165536	0.889636
Rimkla:ENSMUSG00000048899.8	0.451487	0.425655	-0.0258316	0.88965
Myo18a:ENSMUSG00000000631.19	2.98096	3.17178	0.190823	0.88965
Gm37874:ENSMUSG00000102171.1	1.68122	1.62643	-0.0547898	0.889656
Prickle2:ENSMUSG00000030020.13	1.92681	2.00386	0.0770468	0.889656
Gm15379:ENSMUSG00000082208.1	0.567885	0.720606	0.152721	0.889656
Rexo1:ENSMUSG00000047417.17	4.84993	4.78039	-0.0695321	0.889666
Sec16b:ENSMUSG00000026589.14	0.539103	0.493276	-0.0458269	0.889666
Fam149b:ENSMUSG00000039599.15	4.81473	4.77117	-0.0435694	0.889666
Nsmce1:ENSMUSG00000030750.13	6.20712	6.27262	0.0655035	0.889666
Manea:ENSMUSG00000040520.7	4.10295	4.0438	-0.0591445	0.889675
Mir3082:ENSMUSG00000093076.1	2.72944	2.61075	-0.118691	0.889776
Gm23841:ENSMUSG00000080601.1	0.211388	0.111454	-0.0999335	0.889776
Gm25908:ENSMUSG00000088249.1	0.147285	0.0758426	-0.0714422	0.889776
Aqp10-ps:ENSMUSG00000105082.1	0.628273	0.564376	-0.0638976	0.889776
Rapgef1:ENSMUSG00000039844.19	5.30732	5.25239	-0.0549372	0.889776
Cnot7:ENSMUSG00000031601.16	6.41646	6.3653	-0.051159	0.889776
Med31:ENSMUSG00000020801.8	4.69229	4.64899	-0.0432935	0.889776
Gm15483:ENSMUSG00000081431.1	5.41716	5.37631	-0.0408565	0.889776
Mfap3l:ENSMUSG00000031647.10	0.377946	0.338523	-0.0394234	0.889776
Gm17709:ENSMUSG00000091952.3	5.54254	5.5093	-0.0332424	0.889776
I830134H01Rik:ENSMUSG00000069554.4	0.0424236	0.0244045	-0.0180191	0.889776
4933439K11Rik:ENSMUSG00000085184.9	0.185112	0.168213	-0.0168989	0.889776
Hsd3b3:ENSMUSG00000062410.14	0.0350684	0.0236457	-0.0114226	0.889776
Gm9877:ENSMUSG00000052426.4	0.00810372	0	-0.00810372	0.889776
Ankrd36:ENSMUSG00000020481.15	0.00963809	0.00183331	-0.00780478	0.889776
Slbp:ENSMUSG00000004642.13	7.28013	7.31931	0.0391789	0.889776
A830035A12Rik:ENSMUSG00000059706.4	0.124144	0.164118	0.0399739	0.889776
Mtx3:ENSMUSG00000021704.7	3.66521	3.72496	0.0597443	0.889776
Gm5148:ENSMUSG00000058174.7	0.20578	0.278642	0.0728622	0.889776
Taf1:ENSMUSG00000031314.17	4.59786	4.65393	0.0560713	0.889849
RP23-348F12.1:ENSMUSG00000107501.1	0.0468965	0.0241424	-0.0227541	0.889862
AL928644.1:ENSMUSG00000104570.1	0.0781971	0.185556	0.107359	0.88991
Oas1e:ENSMUSG00000066867.8	0	0.00901047	0.00901047	0.889955
Shcbp1l:ENSMUSG00000042708.12	0.157423	0.142835	-0.0145877	0.889974
Gm12132:ENSMUSG00000085301.1	0.00809048	0	-0.00809048	0.890039
L3hypdh:ENSMUSG00000019718.8	2.72251	2.62584	-0.0966723	0.890063
Gm12310:ENSMUSG00000084251.1	0.00808764	0	-0.00808764	0.890063
Nwd1:ENSMUSG00000048148.16	0.00232337	0.0101692	0.00784583	0.890063
mmu-mir-721:ENSMUSG00000106479.1	0.640868	0.550186	-0.0906825	0.890106
Zfp277:ENSMUSG00000055917.14	4.80307	4.85643	0.0533594	0.890138
Galns:ENSMUSG00000015027.10	1.78573	1.87255	0.0868211	0.890188
Vill:ENSMUSG00000038775.14	1.95173	1.79906	-0.152665	0.890411
Gm14966:ENSMUSG00000079467.8	1.04042	0.953538	-0.0868832	0.890411
Pilrb2:ENSMUSG00000066682.11	0.00806684	0	-0.00806684	0.890411
Gm12023:ENSMUSG00000085806.1	0	0.0089774	0.0089774	0.890411
Rhcg:ENSMUSG00000030549.6	0.0533645	0.072299	0.0189344	0.890411
Vmn2r-ps24:ENSMUSG00000104668.1	0.0122372	0.0318101	0.0195729	0.890411
4930426L09Rik:ENSMUSG00000026736.1	0.105351	0.135789	0.0304387	0.890411
Mrpl55:ENSMUSG00000036860.14	5.13209	5.16564	0.033547	0.890411
Gm2000:ENSMUSG00000078193.2	8.90953	8.96267	0.0531383	0.890411
Gm43361:ENSMUSG00000106375.1	1.14564	1.20005	0.0544052	0.890411
A630012P03Rik:ENSMUSG00000055110.8	0.753066	0.809119	0.0560523	0.890411
Pds5b:ENSMUSG00000034021.15	5.35254	5.43254	0.0799982	0.890411
Gm23743:ENSMUSG00000088014.1	0.232769	0.325374	0.0926055	0.890411
Npw:ENSMUSG00000071230.5	0.290298	0.405873	0.115575	0.890411
Mir7669:ENSMUSG00000098397.1	0.567232	0.688529	0.121297	0.890411
Gm13330:ENSMUSG00000085319.1	0.274245	0.402033	0.127788	0.890411
Gm25224:ENSMUSG00000088820.1	0.123435	0.302056	0.178621	0.890411
Gm10538:ENSMUSG00000101126.1	0	0.0089665	0.0089665	0.890479
B930036N10Rik:ENSMUSG00000091993.2	0.548853	0.601035	0.0521822	0.890479
Gnai3:ENSMUSG00000000001.4	7.21463	7.27134	0.0567066	0.890479
Gm23078:ENSMUSG00000088473.1	0.550386	0.341116	-0.209271	0.890487
Oaz3:ENSMUSG00000028141.10	0.309616	0.244491	-0.0651256	0.890487
Ctsj:ENSMUSG00000055298.5	0	0.00896333	0.00896333	0.890487
Bicd1:ENSMUSG00000003452.15	0.963063	0.868205	-0.0948575	0.89053
Gm20663:ENSMUSG00000093378.2	0.0734195	0.045476	-0.0279435	0.89053
Gm9776:ENSMUSG00000042857.2	1.00837	0.995753	-0.0126207	0.89053
Morc2b:ENSMUSG00000048602.8	0	0.00781628	0.00781628	0.89053
Trp53i13:ENSMUSG00000044328.13	3.36692	3.45957	0.0926504	0.890547
Gm9929:ENSMUSG00000053925.4	0.663987	0.753373	0.0893857	0.890638
Gm15963:ENSMUSG00000086891.1	0.0673618	0.0953313	0.0279695	0.890752
Gm14092:ENSMUSG00000074753.5	0.00558767	0.018661	0.0130733	0.890919
AL772372.1:ENSMUSG00000106890.1	0.465057	0.575348	0.110291	0.890919
Hrct1:ENSMUSG00000071001.4	0.169066	0.19934	0.0302741	0.890936
Crh:ENSMUSG00000049796.4	0	0.00893026	0.00893026	0.891049
Gm16245:ENSMUSG00000089978.1	0	0.00893272	0.00893272	0.891049
Acrv1:ENSMUSG00000032110.4	0.0126599	0.0255587	0.0128988	0.891049
Asb16:ENSMUSG00000034768.4	0.976136	1.02786	0.0517195	0.891049
Arhgap18:ENSMUSG00000039031.15	3.79135	3.8594	0.0680517	0.891049
Myl6b:ENSMUSG00000039824.3	2.56462	2.67555	0.110925	0.891049
AL645522.1:ENSMUSG00000104880.1	0.694222	0.51581	-0.178412	0.891075
Gpr171:ENSMUSG00000050075.8	0.130155	0.0963274	-0.033828	0.891075
BC027072:ENSMUSG00000044375.7	0.00803232	0	-0.00803232	0.891075
Zfp423:ENSMUSG00000045333.15	4.982	4.90182	-0.0801801	0.891247
1500015A07Rik:ENSMUSG00000098702.1	4.40285	4.33101	-0.0718392	0.891247
Senp6:ENSMUSG00000034252.14	5.62959	5.56847	-0.0611178	0.891247
Ipo11:ENSMUSG00000042590.16	6.12872	6.0722	-0.0565196	0.891247
4930599N24Rik:ENSMUSG00000105545.1	0.143129	0.202667	0.059538	0.89143
Mir7017:ENSMUSG00000099202.1	0.37839	0.270705	-0.107685	0.891531
Mthfr:ENSMUSG00000029009.17	3.77363	3.69427	-0.0793573	0.891531
2700081O15Rik:ENSMUSG00000053080.10	5.81041	5.73367	-0.0767458	0.891531
Dars:ENSMUSG00000026356.15	6.95909	6.9007	-0.0583909	0.891531
Gm13270:ENSMUSG00000086358.2	0.158401	0.125755	-0.032646	0.891531
Gm10371:ENSMUSG00000072589.3	0.0562317	0.0318037	-0.024428	0.891531
Kng2:ENSMUSG00000060459.13	0.00801009	0	-0.00801009	0.891531
4933406K04Rik:ENSMUSG00000085820.7	0.00750614	0	-0.00750614	0.891531
Gm28979:ENSMUSG00000101941.1	0	0.00890211	0.00890211	0.891531
Pramef12:ENSMUSG00000028591.11	0.256323	0.274256	0.0179329	0.891531
A930005G22Rik:ENSMUSG00000106887.1	0.132777	0.167353	0.0345759	0.891531
Terf2:ENSMUSG00000031921.17	5.17378	5.2212	0.0474124	0.891531
C1ra:ENSMUSG00000055172.10	0.0655984	0.0471398	-0.0184585	0.891539
Foxj2:ENSMUSG00000003154.15	2.02367	2.09047	0.0668041	0.891547
Rad23b:ENSMUSG00000028426.10	7.25013	7.18748	-0.0626466	0.891564
Speer4b:ENSMUSG00000048703.9	0	0.00786279	0.00786279	0.891564
Gm17622:ENSMUSG00000091109.1	0.696061	0.819311	0.12325	0.891564
Gm20637:ENSMUSG00000093687.1	0.0914405	0.0482855	-0.043155	0.891574
Gm5590:ENSMUSG00000046372.4	0.142038	0.105226	-0.0368125	0.891603
Dnah5:ENSMUSG00000022262.7	0.00824644	0.000841551	-0.00740488	0.891603
Gm42685:ENSMUSG00000105740.1	0.0584335	0.0774662	0.0190327	0.891603
Gm17907:ENSMUSG00000092526.1	0.91664	1.00095	0.0843083	0.891603
Tax1bp1:ENSMUSG00000004535.12	6.31508	6.24247	-0.07261	0.891617
Gm2467:ENSMUSG00000098102.1	0.00419242	0.0158844	0.0116919	0.891617
Gm37240:ENSMUSG00000102805.5	2.22639	2.28623	0.059838	0.891643
Whamm:ENSMUSG00000045795.9	2.09552	2.05031	-0.0452097	0.89168
Gm15520:ENSMUSG00000085449.1	0.0108823	0.00226834	-0.00861392	0.89168
Rps8-ps4:ENSMUSG00000074547.4	3.04685	3.10083	0.0539795	0.891754
Csf3:ENSMUSG00000038067.2	0.0730737	0.0518013	-0.0212723	0.891801
Gm5431:ENSMUSG00000058163.13	0.0503564	0.0315923	-0.0187641	0.891801
D5Ertd615e:ENSMUSG00000029092.9	0.0145181	0.00692633	-0.00759178	0.891801
mt-Nd4:ENSMUSG00000064363.1	11.3841	11.4725	0.0884016	0.891801
Sebox:ENSMUSG00000001103.7	0.00896309	0.0254287	0.0164656	0.891879
Me2:ENSMUSG00000024556.3	5.66493	5.63348	-0.0314502	0.892124
Gm24596:ENSMUSG00000084453.1	0.288065	0.451025	0.16296	0.892234
Metap1d:ENSMUSG00000041921.16	2.74394	3.00671	0.262771	0.892392
Smarcc1:ENSMUSG00000032481.16	7.70132	7.66206	-0.0392587	0.892398
Gm17191:ENSMUSG00000091587.1	0.756214	0.55441	-0.201804	0.892859
Gm24151:ENSMUSG00000064692.1	0.677017	0.500974	-0.176043	0.892859
Dfna5:ENSMUSG00000029821.15	2.20688	2.05091	-0.155971	0.892859
Gm17066:ENSMUSG00000091509.7	5.00534	4.93359	-0.0717505	0.892859
Setd7:ENSMUSG00000037111.9	4.01521	3.97272	-0.0424902	0.892859
Ap5b1:ENSMUSG00000049562.5	0.72354	0.688247	-0.0352939	0.892859
Gm43192:ENSMUSG00000104556.1	0.00794576	0	-0.00794576	0.892859
RP23-353F16.3:ENSMUSG00000108676.1	0.00794529	0	-0.00794529	0.892859
Mirt1:ENSMUSG00000097636.7	0.00893891	0.00151633	-0.00742258	0.892859
Gm13344:ENSMUSG00000087103.1	0	0.00880638	0.00880638	0.892859
Gm14273:ENSMUSG00000085905.1	0	0.0088187	0.0088187	0.892859
Atp1a3:ENSMUSG00000040907.15	0.0765181	0.0960994	0.0195813	0.892859
Erich6:ENSMUSG00000070471.3	0.0538168	0.0754596	0.0216428	0.892859
Mcrs1:ENSMUSG00000037570.15	6.20514	6.22933	0.0241908	0.892859
1700001C19Rik:ENSMUSG00000047150.8	0.0330658	0.0604316	0.0273658	0.892859
Vps45:ENSMUSG00000015747.5	3.68132	3.72843	0.0471055	0.892859
Pgap2:ENSMUSG00000030990.17	4.48457	4.54278	0.0582067	0.892859
Sacm1l:ENSMUSG00000025240.8	5.11968	5.18049	0.0608109	0.892859
Wwp1:ENSMUSG00000041058.15	4.0464	4.11353	0.0671262	0.892859
Susd2:ENSMUSG00000006342.14	0.464421	0.534706	0.0702847	0.892859
Lhfpl1:ENSMUSG00000041700.9	0.828722	0.918956	0.0902336	0.892859
Bgn:ENSMUSG00000031375.17	3.77097	3.86907	0.0980963	0.892859
Gm29017:ENSMUSG00000101586.1	0.51191	0.612105	0.100194	0.892859
Mir1668:ENSMUSG00000098465.1	2.49546	2.63338	0.137919	0.892859
Gm38268:ENSMUSG00000103056.1	0.82637	1.04956	0.223191	0.892859
Gm43145:ENSMUSG00000104591.1	0.295369	0.245924	-0.0494446	0.89301
RP23-356N23.5:ENSMUSG00000107811.1	0	0.00880005	0.00880005	0.89301
RP24-314B4.1:ENSMUSG00000107714.1	0.013535	0.0352401	0.0217052	0.89301
Gm6023:ENSMUSG00000081159.1	4.90211	4.7598	-0.142305	0.893046
Apoo-ps:ENSMUSG00000049233.6	3.73634	3.63398	-0.102361	0.893046
Gm3436:ENSMUSG00000096160.1	0.993168	0.911227	-0.0819407	0.893046
Gm26837:ENSMUSG00000097913.1	0.320371	0.256423	-0.0639479	0.893046
Usp46os1:ENSMUSG00000087250.2	0.449775	0.398657	-0.0511183	0.893046
Gm43796:ENSMUSG00000107169.1	5.58035	5.54009	-0.0402566	0.893046
Cldn12:ENSMUSG00000046798.14	4.67442	4.63783	-0.036591	0.893046
Gjd3:ENSMUSG00000047197.1	0.0994834	0.0661824	-0.033301	0.893046
Gm14758:ENSMUSG00000082910.1	0.00792968	0	-0.00792968	0.893046
Gm6897:ENSMUSG00000081832.1	0.00792968	0	-0.00792968	0.893046
Krt72:ENSMUSG00000056605.6	0.00792637	0	-0.00792637	0.893046
Gal3st2:ENSMUSG00000094651.2	0.00349399	0.0120016	0.00850756	0.893046
RP23-82I13.5:ENSMUSG00000107719.1	0	0.00878386	0.00878386	0.893046
9630010A21Rik:ENSMUSG00000103867.1	0.0535006	0.072784	0.0192833	0.893046
Plekhs1:ENSMUSG00000035818.13	0.116003	0.147045	0.0310427	0.893046
Gm20796:ENSMUSG00000095803.1	0.584704	0.663133	0.078429	0.893046
Psrc1:ENSMUSG00000068744.12	6.06439	6.12074	0.0563496	0.893188
Gm24958:ENSMUSG00000088634.1	0.698586	0.522961	-0.175625	0.893261
Rxra:ENSMUSG00000015846.14	4.86647	4.78556	-0.0809146	0.893261
Gm17511:ENSMUSG00000090460.3	0.182032	0.119186	-0.0628462	0.893261
Zgpat:ENSMUSG00000027582.16	4.40026	4.43898	0.038728	0.893261
Tmod1:ENSMUSG00000028328.13	1.19319	1.30575	0.112561	0.893261
Rnf141:ENSMUSG00000030788.15	3.68092	3.57317	-0.107751	0.893316
Prodh2:ENSMUSG00000036892.12	0.00792034	1.37053e-05	-0.00790663	0.893316
Lingo2:ENSMUSG00000045083.14	0.00341585	0.0107146	0.00729875	0.893316
Hdac1:ENSMUSG00000028800.15	7.10819	7.12839	0.0201979	0.893398
Krt27:ENSMUSG00000017588.2	0	0.00875886	0.00875886	0.89341
Adgrb1:ENSMUSG00000034730.16	0.0624731	0.0886845	0.0262114	0.89341
Phactr1:ENSMUSG00000054728.16	0.0247316	0.0413856	0.0166541	0.893559
Gm13809:ENSMUSG00000084313.1	0.0259537	0.0635726	0.037619	0.893559
Zcchc16:ENSMUSG00000071679.4	0.00554299	0.0182261	0.0126831	0.893607
Pdgfrl:ENSMUSG00000031595.9	1.81922	1.99647	0.177257	0.89361
Gm29539:ENSMUSG00000099472.1	0.815911	0.94244	0.126529	0.893714
Foxd4:ENSMUSG00000051490.2	0.0199475	0.0327911	0.0128435	0.893724
n-R5s169:ENSMUSG00000065044.1	1.0466	0.754371	-0.292227	0.893883
Cflar:ENSMUSG00000026031.15	3.14723	3.05499	-0.0922428	0.893883
Gm20693:ENSMUSG00000093614.1	0.209861	0.132776	-0.0770851	0.893883
Gm8323:ENSMUSG00000090578.1	0.00788852	3.60674e-07	-0.00788816	0.893883
4930445B16Rik:ENSMUSG00000091061.1	0	0.00873246	0.00873246	0.893883
Slc27a5:ENSMUSG00000030382.14	0.0414583	0.0546456	0.0131873	0.893883
Clec4b2:ENSMUSG00000067767.5	0.0133732	0.0284125	0.0150393	0.893883
Ina:ENSMUSG00000034336.3	0.0559243	0.0854902	0.0295659	0.893883
Gm20954:ENSMUSG00000101226.1	0.0899255	0.141276	0.0513508	0.893883
Gm20713:ENSMUSG00000093497.1	0.0758776	0.134525	0.0586472	0.893883
AU040972:ENSMUSG00000091523.1	0.783815	0.866079	0.0822638	0.893883
Hectd2:ENSMUSG00000041180.13	0.882851	0.96594	0.0830895	0.893883
Gm24457:ENSMUSG00000065130.1	0.515685	0.629049	0.113364	0.893883
Fam83g:ENSMUSG00000042377.8	1.39987	1.33308	-0.0667894	0.894023
4930440I19Rik:ENSMUSG00000085431.7	0	0.00871345	0.00871345	0.894288
Taf6:ENSMUSG00000036980.13	5.21168	5.33229	0.120605	0.894307
Cmpk2:ENSMUSG00000020638.7	1.52419	1.40434	-0.119848	0.894308
Gm8181:ENSMUSG00000048188.5	1.39485	1.30919	-0.0856688	0.894308
Cd300e:ENSMUSG00000048498.7	0.00428394	0.0127741	0.00849019	0.894308
Satl1:ENSMUSG00000025527.9	0.00331874	0.0122843	0.00896554	0.894308
Gm26490:ENSMUSG00000088504.1	0.229695	0.343267	0.113572	0.894308
Fam53c:ENSMUSG00000034300.16	4.96634	4.87893	-0.0874132	0.894387
BC043934:ENSMUSG00000056418.3	0.529819	0.459738	-0.0700807	0.894387
Gm17631:ENSMUSG00000092047.1	0.0240435	0.0115251	-0.0125184	0.894387
Mc2r:ENSMUSG00000045569.6	0.0199641	0.00833231	-0.0116318	0.894387
Gm18254:ENSMUSG00000100776.1	0.0165436	0.00622742	-0.0103162	0.894387
Gm11789:ENSMUSG00000084983.7	0	0.00869549	0.00869549	0.894387
Stab2:ENSMUSG00000035459.15	0.0918916	0.107258	0.0153667	0.894387
Gm43504:ENSMUSG00000104990.1	0.212595	0.249743	0.0371474	0.894387
Tmem184b:ENSMUSG00000009035.13	4.62335	4.6962	0.0728488	0.894387
Zfx:ENSMUSG00000079509.10	4.45014	4.5301	0.0799669	0.894387
Gm4924:ENSMUSG00000073427.3	1.57686	1.6653	0.0884401	0.894387
Mir3473g:ENSMUSG00000098896.1	0.302298	0.447132	0.144834	0.894387
Zfp329:ENSMUSG00000057894.10	3.86139	3.69376	-0.167633	0.894398
Scml1:ENSMUSG00000086540.1	0.0339551	0.0676363	0.0336812	0.894404
Asb12:ENSMUSG00000031204.2	0.0448893	0.0241854	-0.0207039	0.894448
Fam193a:ENSMUSG00000037210.16	4.76209	4.67668	-0.0854066	0.894489
Sema6a:ENSMUSG00000019647.16	3.33088	3.41837	0.0874903	0.894489
Hivep3:ENSMUSG00000028634.16	0.0209919	0.0130898	-0.00790213	0.894634
9930104L06Rik:ENSMUSG00000044730.15	2.63148	2.69658	0.0650987	0.89471
Nat1:ENSMUSG00000025588.3	0.405248	0.479039	0.0737912	0.89471
Gm25600:ENSMUSG00000088982.1	0.676653	0.458877	-0.217776	0.894835
Adora2a:ENSMUSG00000020178.5	1.51867	1.4239	-0.0947717	0.894835
Gm20518:ENSMUSG00000092470.1	4.79658	4.72962	-0.0669623	0.894835
Tmbim7:ENSMUSG00000014529.9	0.00122403	0.00882983	0.00760581	0.894835
Gm13560:ENSMUSG00000082800.1	0	0.00866697	0.00866697	0.894835
Pou6f1:ENSMUSG00000009739.16	1.23516	1.28651	0.0513484	0.894835
Gm27252:ENSMUSG00000098708.7	0.389026	0.451406	0.0623799	0.894835
Mir22hg:ENSMUSG00000085148.1	0.562569	0.634202	0.0716331	0.894835
Renbp:ENSMUSG00000031387.14	2.29729	2.37062	0.0733319	0.894835
Vrtn:ENSMUSG00000071235.11	0.0205877	0.0122773	-0.00831033	0.894894
Adcy3:ENSMUSG00000020654.15	2.46253	2.37633	-0.0862067	0.894894
Oxnad1:ENSMUSG00000021906.13	3.77899	3.84291	0.0639172	0.894894
Gm12764:ENSMUSG00000086184.1	0.264303	0.178393	-0.0859106	0.894934
Znfx1:ENSMUSG00000039501.14	2.27142	2.20963	-0.0617912	0.894934
Gm28401:ENSMUSG00000099449.1	0.0739772	0.0408504	-0.0331267	0.894934
Fbll1:ENSMUSG00000051062.6	0	0.00865535	0.00865535	0.894934
Gm17477:ENSMUSG00000084917.3	1.83168	1.76591	-0.0657718	0.894934
Gpatch2l:ENSMUSG00000021254.8	3.3666	3.30752	-0.0590784	0.894934
Gm43764:ENSMUSG00000107351.1	0	0.00864726	0.00864726	0.894934
Lrrc2:ENSMUSG00000032495.8	0.0197468	0.0292678	0.00952097	0.894934
Tmem19:ENSMUSG00000069520.5	3.41266	3.44606	0.0333961	0.894934
Ndc80:ENSMUSG00000024056.9	5.71777	5.78354	0.065768	0.89521
Gpr182:ENSMUSG00000058396.7	1.18226	1.1289	-0.0533644	0.895221
Gm11223:ENSMUSG00000046341.5	6.7162	6.66221	-0.0539916	0.895225
Gm9796:ENSMUSG00000045075.3	0.0700586	0.0944296	0.024371	0.895225
E130201H02Rik:ENSMUSG00000044141.8	0.319935	0.354099	0.034164	0.895239
E130311K13Rik:ENSMUSG00000048581.12	1.47517	1.53222	0.0570466	0.895249
Gm21781:ENSMUSG00000095123.1	2.96614	2.90126	-0.0648847	0.895329
Map3k6:ENSMUSG00000028862.6	0.627296	0.565297	-0.0619985	0.895329
Rrm2b:ENSMUSG00000022292.15	2.15805	2.08604	-0.0720144	0.895336
Cfap46:ENSMUSG00000049571.16	0.0618536	0.0796668	0.0178132	0.895339
Gm6086:ENSMUSG00000073608.4	0.00838426	0.0166033	0.00821903	0.895356
Gm13074:ENSMUSG00000085836.1	0	0.00862366	0.00862366	0.895356
Gm5426:ENSMUSG00000096486.1	0	0.00861768	0.00861768	0.895493
Rtp1:ENSMUSG00000033383.6	0	0.00861768	0.00861768	0.895493
Ttc8:ENSMUSG00000021013.15	3.79209	3.84955	0.057464	0.895493
Gm7863:ENSMUSG00000099253.1	0.0050726	0.0169673	0.0118947	0.895511
Gm8775:ENSMUSG00000091223.2	4.733	4.67793	-0.0550782	0.895583
Gm8918:ENSMUSG00000101862.1	0.042045	0.0227294	-0.0193156	0.895583
Gm37058:ENSMUSG00000102750.1	0.00779863	0	-0.00779863	0.895583
Rnf6:ENSMUSG00000029634.15	3.48463	3.55583	0.0711954	0.895583
Best1:ENSMUSG00000037418.5	0.702282	0.784086	0.0818041	0.895583
Gm10557:ENSMUSG00000073647.3	5.35358	5.24396	-0.109624	0.895668
Mir5114:ENSMUSG00000093315.1	8.3205	8.23203	-0.0884683	0.895668
Cenpj:ENSMUSG00000064128.6	4.21217	4.14691	-0.0652521	0.895668
Snx14:ENSMUSG00000032422.17	3.99023	4.053	0.062771	0.895721
Klrb1a:ENSMUSG00000030361.16	0	0.00859901	0.00859901	0.895742
Zfp687:ENSMUSG00000019338.13	4.75411	4.68319	-0.0709183	0.895748
Umad1:ENSMUSG00000107705.1	4.54103	4.48475	-0.0562834	0.895748
Gm21378:ENSMUSG00000095709.1	3.29823	3.2485	-0.0497271	0.895748
Gm9574:ENSMUSG00000073980.5	4.80898e-07	0.00781479	0.00781431	0.895748
Gm12291:ENSMUSG00000081756.1	1.87633	1.96641	0.0900807	0.895748
Zfp945:ENSMUSG00000059142.15	3.43737	3.55984	0.122469	0.895748
Gm26035:ENSMUSG00000064999.1	0.979948	1.12595	0.146	0.895748
Gm14893:ENSMUSG00000083605.1	0.0415539	0.0987169	0.057163	0.895772
Gm26251:ENSMUSG00000084447.1	0.173664	0.308033	0.134368	0.895792
Larp7:ENSMUSG00000027968.11	6.52789	6.48465	-0.0432354	0.895909
Fcrl1:ENSMUSG00000059994.10	0	0.00755748	0.00755748	0.895909
Rhox2b:ENSMUSG00000079638.8	0	0.00858316	0.00858316	0.895909
Ush1c:ENSMUSG00000030838.17	1.18823	1.2495	0.0612749	0.895909
Gm11872:ENSMUSG00000086017.1	0.0299935	0.0534417	0.0234481	0.895931
RP24-402O2.2:ENSMUSG00000108634.1	0.056798	0.0790228	0.0222248	0.895971
Gm38244:ENSMUSG00000104350.1	0.00777308	0	-0.00777308	0.896059
Gm13400:ENSMUSG00000084143.1	0.00777119	0	-0.00777119	0.896109
Saxo1:ENSMUSG00000028492.13	0	0.00856978	0.00856978	0.896109
Gm24300:ENSMUSG00000095849.1	0	0.00857048	0.00857048	0.896109
Mir6900:ENSMUSG00000098288.1	0.397262	0.272424	-0.124838	0.896133
Fam89a:ENSMUSG00000043068.5	2.71806	2.78368	0.0656191	0.896133
Tfap2b:ENSMUSG00000025927.13	2.84535	2.95754	0.112187	0.896133
Gm16050:ENSMUSG00000090211.2	0.0487034	0.0391351	-0.00956829	0.896264
Etos1:ENSMUSG00000050189.4	0.00775983	0	-0.00775983	0.896345
Gm42736:ENSMUSG00000107206.1	0.144954	0.164098	0.0191438	0.896345
Tnpo1:ENSMUSG00000009470.16	6.84997	6.90623	0.0562588	0.896345
Ttc1:ENSMUSG00000041278.10	5.85244	5.77879	-0.0736491	0.896403
Gm43102:ENSMUSG00000107251.1	0.018137	0.0325733	0.0144363	0.896403
1600012P17Rik:ENSMUSG00000047661.9	0.00775557	0	-0.00775557	0.896445
Rps2-ps9:ENSMUSG00000080731.1	1.31986	1.22262	-0.0972384	0.896448
Gm43480:ENSMUSG00000107076.1	1.55869	1.50511	-0.0535802	0.896556
Gm37265:ENSMUSG00000102607.1	0.0685515	0.0451502	-0.0234013	0.896556
Gm38197:ENSMUSG00000102460.1	1.35295	1.40056	0.0476184	0.896564
Nlgn3:ENSMUSG00000031302.16	1.27636	1.1302	-0.146157	0.896565
Gm24207:ENSMUSG00000064715.1	0.4031	0.28349	-0.11961	0.896565
A330094K24Rik:ENSMUSG00000097666.1	0.458263	0.369844	-0.0884186	0.896565
Ccdc125:ENSMUSG00000048924.13	2.18944	2.10457	-0.0848705	0.896565
Nrn1:ENSMUSG00000039114.15	0.489984	0.426452	-0.0635323	0.896565
Pxdc1:ENSMUSG00000021411.15	1.42599	1.36583	-0.0601573	0.896565
Gm37621:ENSMUSG00000103672.1	0.818282	0.771676	-0.0466062	0.896565
Vmn2r-ps15:ENSMUSG00000094177.1	0.221125	0.18004	-0.0410852	0.896565
Gm27016:ENSMUSG00000097992.1	0.0793206	0.0530953	-0.0262253	0.896565
Mill2:ENSMUSG00000040987.14	0.0142182	0.00579858	-0.00841961	0.896565
Gm10513:ENSMUSG00000104466.1	0.0142069	0.00610718	-0.0080997	0.896565
Gm28231:ENSMUSG00000100782.1	0.00773475	0	-0.00773475	0.896565
Serpinb9g:ENSMUSG00000057726.2	0.00831258	0.000921785	-0.00739079	0.896565
Gm43175:ENSMUSG00000105942.1	0	0.00852434	0.00852434	0.896565
Myo15b:ENSMUSG00000034427.16	0.0190975	0.0303071	0.0112097	0.896565
Gm3837:ENSMUSG00000102824.1	6.35991	6.41489	0.0549757	0.896565
Noxo1:ENSMUSG00000019320.13	0.837754	0.898704	0.0609508	0.896565
Gm34882:ENSMUSG00000103613.1	0.24053	0.3066	0.0660702	0.896565
mt-Nd3:ENSMUSG00000064360.1	10.1195	10.1963	0.0768427	0.896565
Fau-ps2:ENSMUSG00000082658.1	0.36188	0.438749	0.0768692	0.896565
Clip3:ENSMUSG00000013921.14	5.33679	5.43383	0.09704	0.896565
Gm24081:ENSMUSG00000092918.1	0.398407	0.509534	0.111127	0.896565
Gm42803:ENSMUSG00000107245.1	1.77734	1.89129	0.11395	0.896565
Gm12034:ENSMUSG00000083878.3	2.87354	3.00454	0.131	0.896565
Prmt7:ENSMUSG00000060098.11	5.14824	5.28348	0.135243	0.896565
RP23-133M12.5:ENSMUSG00000108068.1	1.22137	1.35702	0.135649	0.896565
Mir6361:ENSMUSG00000098252.1	0.106015	0.248588	0.142573	0.896565
Trim28:ENSMUSG00000005566.13	8.86762	8.79571	-0.071909	0.896571
Spef1:ENSMUSG00000027329.9	2.71424	2.64923	-0.0650047	0.896571
Gm28924:ENSMUSG00000100382.1	0.633675	0.444442	-0.189233	0.896699
Hagh:ENSMUSG00000024158.17	3.97872	3.94395	-0.0347629	0.896699
Rab44:ENSMUSG00000064147.6	0.0411608	0.0301768	-0.010984	0.896699
4933402E13Rik:ENSMUSG00000045330.8	0.0401497	0.0304692	-0.00968054	0.896699
Gm10248:ENSMUSG00000068680.1	0.00772434	0	-0.00772434	0.896699
Tg:ENSMUSG00000053469.13	0.0114026	0.0190885	0.00768591	0.896699
Gm12406:ENSMUSG00000084761.1	0.00606325	0.0187674	0.0127042	0.896699
Gm43712:ENSMUSG00000104649.1	6.39836	6.43344	0.035082	0.896699
Cbx3-ps6:ENSMUSG00000057886.5	6.38193	6.44357	0.0616418	0.896699
Gnas:ENSMUSG00000027523.19	9.25737	9.43605	0.17868	0.896699
Gm24667:ENSMUSG00000089563.1	0.815894	0.596186	-0.219708	0.8967
Pgc:ENSMUSG00000023987.14	0	0.00849792	0.00849792	0.8967
Gm15536:ENSMUSG00000081926.1	9.07668	9.0243	-0.0523867	0.896735
Gm43570:ENSMUSG00000105945.1	0.163087	0.130334	-0.0327527	0.896735
1700095B10Rik:ENSMUSG00000098230.7	0	0.0084796	0.0084796	0.896735
Grid1:ENSMUSG00000041078.6	0.0186309	0.027278	0.00864706	0.896735
Gm5847:ENSMUSG00000082280.4	0.0132148	0.0245869	0.0113722	0.896735
Gm12057:ENSMUSG00000084081.3	0.0747217	0.0922075	0.0174858	0.896735
Gm4969:ENSMUSG00000085601.7	0.251706	0.269944	0.0182382	0.896735
Iars2:ENSMUSG00000026618.11	4.61628	4.64178	0.0254948	0.896735
Angpt4:ENSMUSG00000027460.7	0.0746598	0.110135	0.0354748	0.896735
Tlr3:ENSMUSG00000031639.11	0.557412	0.599005	0.0415923	0.896735
Sft2d3:ENSMUSG00000044982.6	2.51023	2.56177	0.0515477	0.896735
Sept10:ENSMUSG00000019917.9	5.28108	5.34008	0.0589994	0.896735
Mir344:ENSMUSG00000065568.1	0.22114	0.28596	0.0648195	0.896735
Ttll7:ENSMUSG00000036745.15	1.0926	1.15945	0.0668587	0.896735
Rps15a-ps3:ENSMUSG00000084314.1	2.15163	2.26085	0.109229	0.896735
Ube2l6:ENSMUSG00000027078.14	2.87548	2.98954	0.114064	0.896735
Gm26448:ENSMUSG00000064380.1	2.55925	2.69466	0.135414	0.896735
Mir6984:ENSMUSG00000099261.1	0.406761	0.243228	-0.163534	0.896736
Tmem251:ENSMUSG00000046675.6	3.14451	3.09772	-0.0467843	0.896736
Gm6548:ENSMUSG00000091549.1	3.00523	2.96251	-0.0427227	0.896736
Gm13658:ENSMUSG00000087504.1	0.0926146	0.0527982	-0.0398164	0.896736
Gm3453:ENSMUSG00000090643.8	0.294849	0.269781	-0.0250673	0.896736
Nphs1:ENSMUSG00000006649.16	0	0.0072242	0.0072242	0.896736
Gm8618:ENSMUSG00000073559.2	0.590892	0.641941	0.051049	0.896736
Pex6:ENSMUSG00000002763.16	4.40888	4.47186	0.0629796	0.896736
Trpm7:ENSMUSG00000027365.14	5.22626	5.3012	0.0749341	0.896736
Gm43598:ENSMUSG00000106927.1	0.22084	0.176989	-0.0438505	0.896876
Tacr1:ENSMUSG00000030043.11	0	0.0076542	0.0076542	0.896876
Fbxo4:ENSMUSG00000022184.8	1.64186	1.69969	0.0578228	0.896876
Tle3:ENSMUSG00000032280.16	5.85491	5.93132	0.0764178	0.896876
2610044O15Rik8:ENSMUSG00000071302.10	3.29931	3.37586	0.0765482	0.896876
Gm25219:ENSMUSG00000088170.1	0.965306	1.10284	0.137534	0.896876
Igsf3:ENSMUSG00000042035.11	5.20887	5.12291	-0.0859561	0.89692
Vmn1r219:ENSMUSG00000061376.1	0	0.00845741	0.00845741	0.89692
Gm43578:ENSMUSG00000106836.1	1.47343	1.56299	0.0895616	0.89692
Zdhhc21:ENSMUSG00000028403.15	2.90917	2.83046	-0.0787178	0.896958
Gm37805:ENSMUSG00000103755.1	0.34899	0.372937	0.023947	0.896996
RP23-12A18.2:ENSMUSG00000107583.1	0.159196	0.12737	-0.031826	0.897043
Cul4a:ENSMUSG00000031446.14	5.8135	5.83783	0.0243282	0.897076
1700071G01Rik:ENSMUSG00000086376.2	0.20105	0.138802	-0.0622488	0.897107
Myrip:ENSMUSG00000041794.12	0.00513027	0.0134807	0.00835043	0.897116
Ctr9:ENSMUSG00000005609.15	5.62861	5.64961	0.0209946	0.897159
Gm26122:ENSMUSG00000065296.1	0.720727	0.541041	-0.179686	0.897276
Gm29260:ENSMUSG00000100832.1	0.0622641	0.0446273	-0.0176368	0.897276
Dsg1b:ENSMUSG00000061928.6	0.00399835	0.0113609	0.00736251	0.897276
1700030N03Rik:ENSMUSG00000100969.6	0.0297562	0.0375137	0.00775755	0.897276
Olfr287:ENSMUSG00000090129.8	0	0.0084257	0.0084257	0.897276
Scgn:ENSMUSG00000021337.7	0	0.00843063	0.00843063	0.897276
Arhgap40:ENSMUSG00000074625.10	0.00909996	0.0189441	0.00984412	0.897276
Gm15232:ENSMUSG00000084806.1	0.00917734	0.0198453	0.0106679	0.897276
Gpr22:ENSMUSG00000044067.6	0.231134	0.24571	0.0145761	0.897276
Gm26575:ENSMUSG00000097926.1	0.0748925	0.0927997	0.0179072	0.897276
Gm38126:ENSMUSG00000104053.1	0.158247	0.181342	0.0230954	0.897276
1700001J11Rik:ENSMUSG00000101963.1	0.355	0.393172	0.0381723	0.897276
Gm14210:ENSMUSG00000086928.1	0.118033	0.156904	0.038871	0.897276
Itpr3:ENSMUSG00000042644.8	2.75865	2.80768	0.0490354	0.897276
Tom1l1:ENSMUSG00000020541.12	3.56818	3.63282	0.0646404	0.897276
Fam63a:ENSMUSG00000038712.16	4.00118	4.07484	0.0736616	0.897276
Rpl19-ps12:ENSMUSG00000082109.1	0.666078	0.52824	-0.137837	0.897324
Gm22942:ENSMUSG00000089188.1	0.408546	0.303949	-0.104597	0.897324
Glt28d2:ENSMUSG00000031286.6	0.363748	0.344228	-0.0195197	0.897324
Ndufb9:ENSMUSG00000022354.3	7.63806	7.61937	-0.0186983	0.897324
Snx12:ENSMUSG00000046032.16	5.1047	5.12599	0.0212863	0.897324
Esr2:ENSMUSG00000021055.13	0.195188	0.228368	0.0331799	0.897324
Cstf3:ENSMUSG00000027176.8	5.90782	5.94632	0.0384943	0.897324
Mir7070:ENSMUSG00000099076.1	0.385894	0.525395	0.139501	0.897324
Gm7265:ENSMUSG00000102573.1	1.79039	1.71873	-0.0716658	0.897396
Gm26132:ENSMUSG00000065100.1	0.994762	0.783019	-0.211743	0.897474
Gm37194:ENSMUSG00000102189.1	1.98962	1.94831	-0.0413127	0.897474
Ccdc94:ENSMUSG00000003208.8	4.09095	4.05436	-0.0365881	0.897474
Haus8:ENSMUSG00000035439.13	5.05504	5.0196	-0.0354439	0.897474
Gpr12:ENSMUSG00000041468.7	0.261539	0.226868	-0.0346715	0.897474
Atp6v0b:ENSMUSG00000033379.13	6.00417	5.97494	-0.0292292	0.897474
Lmod2:ENSMUSG00000029683.7	0.0158494	0.00598983	-0.00985956	0.897474
Tchhl1:ENSMUSG00000027908.2	0.00764483	0	-0.00764483	0.897474
Ugt3a2:ENSMUSG00000049152.11	0	0.00839117	0.00839117	0.897474
Gm9678:ENSMUSG00000106456.1	0	0.00839544	0.00839544	0.897474
Gm37661:ENSMUSG00000104462.1	0	0.0083961	0.0083961	0.897474
Gtsf1:ENSMUSG00000022487.14	0	0.00840279	0.00840279	0.897474
Kcnh3:ENSMUSG00000037579.6	0.0400177	0.0564852	0.0164675	0.897474
Gm26829:ENSMUSG00000097173.1	0.0212219	0.0378383	0.0166163	0.897474
RP23-435E16.3:ENSMUSG00000108624.1	0.176437	0.231153	0.0547158	0.897474
Vmn2r-ps17:ENSMUSG00000095096.1	0.342741	0.408116	0.0653753	0.897474
Gm9484:ENSMUSG00000105006.1	0.650343	0.755971	0.105628	0.897474
Gm24003:ENSMUSG00000089080.1	0.348011	0.461115	0.113104	0.897474
Mir5131:ENSMUSG00000093167.1	1.00759	1.20179	0.194198	0.897474
Gm25053:ENSMUSG00000099002.1	1.46361	1.28955	-0.174056	0.8975
9430087B13Rik:ENSMUSG00000104971.1	0.592045	0.536006	-0.0560388	0.8975
Mir692-1:ENSMUSG00000076218.1	0.00682564	0.0179246	0.0110989	0.8975
Fasl:ENSMUSG00000000817.10	0	0.00838518	0.00838518	0.897519
Setd8:ENSMUSG00000049327.17	6.49562	6.42968	-0.0659391	0.897539
Lmntd1:ENSMUSG00000054966.13	0.00774209	0.000494505	-0.00724759	0.89756
SNORA17:ENSMUSG00000106585.1	1.46153	1.2876	-0.173934	0.897702
Eif4e:ENSMUSG00000028156.12	7.02495	6.67365	-0.351307	0.897744
Cbl:ENSMUSG00000034342.9	4.42869	4.36911	-0.0595765	0.897744
Il22:ENSMUSG00000074695.3	0.0505665	0.0749624	0.0243959	0.897803
Ndufaf4:ENSMUSG00000028261.13	4.49204	4.41895	-0.0730834	0.897856
Gm17936:ENSMUSG00000106664.1	2.64658	2.59653	-0.0500483	0.897856
Gm13498:ENSMUSG00000083270.1	0.110017	0.0859886	-0.0240286	0.897856
E030013I19Rik:ENSMUSG00000086843.3	0.125485	0.102412	-0.0230734	0.897856
4930523C07Rik:ENSMUSG00000090394.8	0.424204	0.457096	0.0328921	0.897856
Gm27688:ENSMUSG00000098491.1	0.641034	0.516461	-0.124573	0.89791
Gm37200:ENSMUSG00000103062.1	0.251314	0.296757	0.045443	0.897925
Ovgp1:ENSMUSG00000074340.9	1.50067	1.39137	-0.109307	0.897998
l7Rn6:ENSMUSG00000062797.11	5.52285	5.44386	-0.0789878	0.897998
Dapp1:ENSMUSG00000028159.14	0.900105	0.84118	-0.058925	0.897998
Tdgf1-ps2:ENSMUSG00000063911.4	0.260866	0.207257	-0.0536092	0.897998
Fam49a:ENSMUSG00000020589.16	2.30127	2.25555	-0.0457141	0.897998
Gm37470:ENSMUSG00000102157.1	0.333205	0.28969	-0.0435144	0.897998
Gm9694:ENSMUSG00000102833.1	0.0834265	0.0547148	-0.0287117	0.897998
Anapc7:ENSMUSG00000029466.11	5.77048	5.7479	-0.0225745	0.897998
Fgf6:ENSMUSG00000000183.6	0	0.00834253	0.00834253	0.897998
Gm42824:ENSMUSG00000106238.1	0	0.00834712	0.00834712	0.897998
Gpr176:ENSMUSG00000040133.2	0.0482985	0.058928	0.0106295	0.897998
Gm4070:ENSMUSG00000078606.8	0.107334	0.128813	0.0214795	0.897998
Tex2:ENSMUSG00000040548.15	2.77132	2.81672	0.0454004	0.897998
Gm38226:ENSMUSG00000103949.1	0.616861	0.662374	0.0455132	0.897998
Gm22388:ENSMUSG00000088819.1	0.102892	0.158683	0.0557906	0.897998
Gm6645:ENSMUSG00000083554.1	1.21658	1.27971	0.0631219	0.897998
Gm26202:ENSMUSG00000064844.1	3.38972	3.53819	0.148471	0.897998
Cers6:ENSMUSG00000027035.10	2.58449	2.78247	0.19798	0.897998
Sirpb1b:ENSMUSG00000095028.6	0.00715409	0	-0.00715409	0.89803
Gm1123:ENSMUSG00000044860.9	0.0140434	0.0270254	0.012982	0.89803
Gm38697:ENSMUSG00000104952.1	0	0.00788724	0.00788724	0.898039
Mir450-2:ENSMUSG00000076399.1	0.0994667	0.0518545	-0.0476122	0.898196
2010300F17Rik:ENSMUSG00000097289.1	0	0.00833161	0.00833161	0.898196
Gm7879:ENSMUSG00000033036.9	4.55425	4.45913	-0.0951219	0.898201
4933416M07Rik:ENSMUSG00000097262.1	0.25273	0.21582	-0.0369096	0.898201
Ctnnb1:ENSMUSG00000006932.16	9.42199	9.39209	-0.0298968	0.898201
Chat:ENSMUSG00000021919.7	0.00758329	0	-0.00758329	0.898201
Gm28447:ENSMUSG00000101792.1	0	0.00832844	0.00832844	0.898201
Gm20826:ENSMUSG00000094081.2	0.0455911	0.0542579	0.00866675	0.898201
Atp6ap1:ENSMUSG00000019087.13	5.43207	5.45907	0.0269976	0.898201
Rsu1:ENSMUSG00000026727.10	5.54624	5.58927	0.0430311	0.898201
Gpbp1:ENSMUSG00000032745.17	6.48702	6.56974	0.0827265	0.898201
Rpain:ENSMUSG00000018449.12	4.51374	4.62542	0.11168	0.898201
Gm7496:ENSMUSG00000102254.1	0.690411	0.759499	0.0690885	0.898266
4833413G10Rik:ENSMUSG00000104950.1	1.86257	1.79507	-0.0674977	0.898508
Mtrr:ENSMUSG00000034617.6	3.75247	3.72398	-0.0284842	0.898508
RP23-436D14.5:ENSMUSG00000108194.1	0.039827	0.0259901	-0.0138369	0.898508
4930563E18Rik:ENSMUSG00000097387.1	4.90491e-05	0.00837989	0.00833084	0.898508
Gm43689:ENSMUSG00000104675.1	0.145825	0.194682	0.0488579	0.898508
Gm8935:ENSMUSG00000095661.1	0.452312	0.405044	-0.0472678	0.898532
Vmn2r-ps45:ENSMUSG00000092452.1	0.0128929	0.00569192	-0.00720095	0.898532
Iffo1:ENSMUSG00000038271.17	2.9327	3.00541	0.0727037	0.898532
Gm23462:ENSMUSG00000065198.1	0.0475822	0.0242336	-0.0233486	0.898587
Gif:ENSMUSG00000024682.3	0	0.00830059	0.00830059	0.898587
Slc25a5-ps:ENSMUSG00000089785.1	0.241545	0.292535	0.0509896	0.898732
Kcnj15:ENSMUSG00000062609.13	0.297548	0.322776	0.0252286	0.898822
Zyg11a:ENSMUSG00000034645.13	0.143394	0.115237	-0.0281572	0.898828
Gm3985:ENSMUSG00000079070.10	0.0433993	0.057723	0.0143237	0.898828
Neurl1b:ENSMUSG00000034413.14	0.363934	0.404688	0.0407541	0.898828
Gm7985:ENSMUSG00000098224.1	2.31665	2.36535	0.0486977	0.898828
RP24-178G20.2:ENSMUSG00000108799.1	2.87564	2.9344	0.0587617	0.898828
Zfp697:ENSMUSG00000050064.14	1.96864	2.37833	0.40969	0.898828
Acss1:ENSMUSG00000027452.11	1.59478	1.44535	-0.149429	0.898838
Nrk:ENSMUSG00000052854.15	3.42967	3.30067	-0.129	0.898838
1700030J22Rik:ENSMUSG00000031847.7	1.21229	1.15829	-0.053999	0.898838
Bhlhe41:ENSMUSG00000030256.11	0.33413	0.29282	-0.0413101	0.898838
Gm15495:ENSMUSG00000081732.1	0.201365	0.164274	-0.0370919	0.898838
Mir8098:ENSMUSG00000099245.1	1.53315	1.73557	0.20241	0.898838
Ncdn:ENSMUSG00000028833.13	4.37225	4.31426	-0.0579964	0.898911
Xlr4c:ENSMUSG00000031362.17	0.171378	0.117132	-0.0542465	0.898911
Gm16196:ENSMUSG00000086154.1	0.112771	0.067401	-0.0453698	0.898911
H60b:ENSMUSG00000075297.10	0.0849649	0.0693265	-0.0156384	0.898911
4933427I04Rik:ENSMUSG00000073761.2	0.0254567	0.0158212	-0.00963548	0.898911
Lactb:ENSMUSG00000032370.7	3.94799	3.97221	0.0242186	0.898954
Slc25a22:ENSMUSG00000019082.17	3.60905	3.7779	0.168848	0.898974
Gm31266:ENSMUSG00000103843.1	0.165853	0.13775	-0.028103	0.898998
Gm20121:ENSMUSG00000104798.1	0	0.00826746	0.00826746	0.898998
Cyct:ENSMUSG00000056436.4	0.491382	0.394528	-0.0968534	0.899028
Gm7470:ENSMUSG00000104226.1	0.00753974	0	-0.00753974	0.899046
Gm7068:ENSMUSG00000102483.1	0	0.00826288	0.00826288	0.89905
Gpkow:ENSMUSG00000031148.14	5.0278	4.98374	-0.0440677	0.899118
Gm26562:ENSMUSG00000097621.1	0.108715	0.0826275	-0.0260874	0.899118
Atp8a2:ENSMUSG00000021983.15	0.0425177	0.0518947	0.00937693	0.899118
G630090E17Rik:ENSMUSG00000071335.4	0.0605034	0.0809396	0.0204362	0.899118
Gm12977:ENSMUSG00000085009.1	0.175026	0.196236	0.0212103	0.899118
Gm31306:ENSMUSG00000105671.1	0.099432	0.145534	0.0461016	0.899118
Mir3094:ENSMUSG00000092862.1	0.880845	0.9779	0.0970549	0.899118
Gm37012:ENSMUSG00000102830.1	0	0.00824913	0.00824913	0.899254
Gm22328:ENSMUSG00000088699.1	0.152467	0.242372	0.0899045	0.899254
Gm12346:ENSMUSG00000083899.2	7.61622	7.70082	0.0846056	0.899277
Gm15558:ENSMUSG00000087384.1	0.303737	0.274419	-0.0293176	0.899306
Rpl7l1:ENSMUSG00000063888.6	6.9956	6.98127	-0.0143322	0.899306
Gm13580:ENSMUSG00000087283.1	0	0.00824137	0.00824137	0.899306
Kcnj11:ENSMUSG00000096146.1	0.133348	0.174384	0.0410366	0.899306
Gm43019:ENSMUSG00000106049.1	0.47817	0.526884	0.0487142	0.899306
Gm23094:ENSMUSG00000088176.1	0.635523	0.774979	0.139456	0.899306
Gm23172:ENSMUSG00000087785.1	1.40424	1.17849	-0.225751	0.899387
Lrrc14:ENSMUSG00000033728.14	3.69093	3.72603	0.035103	0.899393
Cxxc5:ENSMUSG00000046668.8	5.85141	5.7893	-0.0621054	0.899394
Phf20:ENSMUSG00000038116.16	5.03406	5.00025	-0.033808	0.899457
Slc22a30:ENSMUSG00000052562.15	0.00970808	0.00199907	-0.00770901	0.899457
Tbx3os1:ENSMUSG00000087516.7	0.365863	0.462798	0.0969349	0.899488
Gm22068:ENSMUSG00000096205.1	3.03907	3.39996	0.360891	0.899488
Rps12-ps26:ENSMUSG00000081103.1	1.35384	1.20769	-0.146144	0.899656
Gm37304:ENSMUSG00000103040.1	0	0.00821775	0.00821775	0.899656
Tmem167b:ENSMUSG00000068732.5	4.637	4.67104	0.034031	0.899656
Tjap1:ENSMUSG00000012296.15	4.87648	4.91605	0.0395759	0.899656
Rad9a:ENSMUSG00000024824.6	5.43247	5.47286	0.0403925	0.899656
Gm19028:ENSMUSG00000101372.1	0.69254	0.765659	0.0731192	0.899656
Tpd52-ps:ENSMUSG00000094594.1	1.43708	1.52364	0.0865581	0.899656
Myg1:ENSMUSG00000001285.12	5.87566	5.78515	-0.0905061	0.899755
Gm20753:ENSMUSG00000101583.1	0.0894697	0.0560915	-0.0333782	0.899755
Pou2f3:ENSMUSG00000032015.15	0.0400412	0.0262629	-0.0137783	0.899755
Zfp53:ENSMUSG00000057409.6	2.64401	2.72781	0.083798	0.899755
Egfr:ENSMUSG00000020122.16	1.37016	1.47059	0.100434	0.899755
Fam219a:ENSMUSG00000028439.14	1.57442	1.50534	-0.069084	0.899819
Gm7094:ENSMUSG00000096375.2	0.346693	0.278463	-0.0682297	0.899819
Swsap1:ENSMUSG00000051238.5	3.50079	3.52273	0.02194	0.899819
Astn2:ENSMUSG00000028373.16	0.946721	0.975909	0.0291882	0.899819
Prm1:ENSMUSG00000022501.5	0.069554	0.117678	0.0481244	0.899819
Mir6929:ENSMUSG00000098600.1	0.394524	0.53752	0.142996	0.899819
1700028J19Rik:ENSMUSG00000038782.5	0.605762	0.677803	0.072041	0.899827
Lilra5:ENSMUSG00000070873.5	0.00749003	0	-0.00749003	0.899902
Gm2058:ENSMUSG00000074903.5	2.46204	1.75057	-0.711472	0.899915
Gm42753:ENSMUSG00000105252.1	0.0159983	0.0333638	0.0173655	0.899915
Acsf3:ENSMUSG00000015016.7	3.22217	3.31338	0.0912154	0.899915
Reep6:ENSMUSG00000035504.16	2.35433	2.28457	-0.0697574	0.899965
Trim24:ENSMUSG00000029833.17	5.50841	5.45026	-0.058155	0.899965
Epo:ENSMUSG00000029711.13	1.6913	1.64108	-0.0502223	0.899965
Gm8362:ENSMUSG00000090404.7	0.248777	0.223591	-0.0251856	0.899965
AU019990:ENSMUSG00000074783.10	0.0113574	0.00393826	-0.0074191	0.899965
Gm3287:ENSMUSG00000090249.8	0.00707653	0	-0.00707653	0.899965
Cphx3:ENSMUSG00000094817.8	0.00818999	0.00114303	-0.00704696	0.899965
Alms1-ps1:ENSMUSG00000090256.1	2.07556	2.12236	0.0467928	0.899965
Gm16156:ENSMUSG00000087436.1	0.702639	0.822274	0.119635	0.899982
Ugp2:ENSMUSG00000001891.16	5.23826	5.16678	-0.0714852	0.900072
Tcam1:ENSMUSG00000020712.11	0.225167	0.201753	-0.0234141	0.900072
Gm26541:ENSMUSG00000097889.1	3.05617	2.98125	-0.0749251	0.900082
Gm15486:ENSMUSG00000087093.2	0.0324331	0.016021	-0.0164121	0.900082
Haus3:ENSMUSG00000079555.2	5.02146	4.8584	-0.163057	0.90011
Gm12788:ENSMUSG00000082144.1	1.15316	1.04272	-0.110442	0.90011
Fam208a:ENSMUSG00000040651.8	3.82284	3.7522	-0.0706437	0.90011
Tmem121:ENSMUSG00000049036.7	3.26248	3.19191	-0.0705749	0.90011
Llph-ps1:ENSMUSG00000081459.3	2.82452	2.75681	-0.0677077	0.90011
Prf1:ENSMUSG00000037202.5	0.0152572	0.00576415	-0.009493	0.90011
Ankub1:ENSMUSG00000074591.7	0.0074673	7.21347e-07	-0.00746658	0.90011
Vtn:ENSMUSG00000017344.4	0	0.00817262	0.00817262	0.90011
Fcho2:ENSMUSG00000041685.15	3.66075	3.73254	0.0717901	0.90011
Mir6979:ENSMUSG00000098706.1	0.176087	0.358239	0.182152	0.90011
1700084F23Rik:ENSMUSG00000099639.6	3.36628e-06	0.00773695	0.00773358	0.90014
Ccnf:ENSMUSG00000072082.6	6.13839	6.09692	-0.0414668	0.900194
Chst1:ENSMUSG00000027221.5	1.30777	1.21919	-0.0885746	0.900224
Gm4963:ENSMUSG00000063739.2	2.90593	2.82105	-0.0848757	0.900224
Nlrp6:ENSMUSG00000038745.15	3.84703e-05	0.00736205	0.00732358	0.900224
Gm29199:ENSMUSG00000100090.1	0.00686607	0.0196402	0.0127741	0.900224
Bcor:ENSMUSG00000040363.14	3.96847	4.24671	0.278237	0.900224
Snord111:ENSMUSG00000080396.1	1.77503	1.63381	-0.141226	0.900293
Gm9725:ENSMUSG00000037982.15	0.399377	0.269061	-0.130316	0.900293
Ubxn10:ENSMUSG00000043621.13	0.611544	0.545843	-0.0657011	0.900293
Fam160b1:ENSMUSG00000033478.4	3.69209	3.6512	-0.0408938	0.900293
Gm4763:ENSMUSG00000058717.8	0	0.00814089	0.00814089	0.900293
Cyp4f39:ENSMUSG00000061126.4	0	0.0081416	0.0081416	0.900293
Gm11516:ENSMUSG00000083764.1	4.32808e-06	0.00814759	0.00814326	0.900293
Slc9a4:ENSMUSG00000026065.8	0	0.00814406	0.00814406	0.900293
RP23-62E9.2:ENSMUSG00000107804.1	0.00441166	0.0151346	0.010723	0.900293
Tex11:ENSMUSG00000009670.11	0.0145858	0.0266801	0.0120943	0.900293
Xpo5:ENSMUSG00000067150.5	6.09559	6.11618	0.0205855	0.900293
Gm37566:ENSMUSG00000104044.1	0.0977222	0.119005	0.0212824	0.900293
Rcn1:ENSMUSG00000005973.6	6.50121	6.53308	0.0318659	0.900293
Atg5:ENSMUSG00000038160.6	5.59607	5.63537	0.0392947	0.900293
Gm10699:ENSMUSG00000074461.2	0.811269	0.876599	0.0653303	0.900293
Gm20677:ENSMUSG00000093787.1	0.25315	0.337867	0.084717	0.900293
Wisp3:ENSMUSG00000062074.6	0.940217	1.00433	0.0641155	0.900306
Hmha1:ENSMUSG00000035697.14	3.5845	3.6378	0.053293	0.900379
Ccm2l:ENSMUSG00000027474.12	1.18482	1.24713	0.0623081	0.900379
Gm43223:ENSMUSG00000105139.1	0.375304	0.437731	0.062427	0.900491
Gpx4:ENSMUSG00000075706.10	7.78212	7.79642	0.0142972	0.900541
2900005J15Rik:ENSMUSG00000043833.6	0.131784	0.178914	0.0471304	0.900557
Amigo2:ENSMUSG00000048218.5	1.70338	1.74661	0.0432234	0.900562
Naalad2:ENSMUSG00000043943.14	0.0780837	0.0972699	0.0191862	0.900692
A930033H14Rik:ENSMUSG00000090622.1	0.83655	0.911696	0.0751461	0.900692
Btbd16:ENSMUSG00000040298.5	0.0123558	0.00381623	-0.00853954	0.900718
Nhlrc4:ENSMUSG00000090113.7	0.0813298	0.0645597	-0.01677	0.900723
Tnxb:ENSMUSG00000033327.16	0.00293373	0.0106185	0.00768479	0.900723
Pilrb1:ENSMUSG00000066684.10	0.0160006	0.0341185	0.0181179	0.900723
Gm14877:ENSMUSG00000082174.1	0.0289161	0.0662137	0.0372975	0.900723
C630004M23Rik:ENSMUSG00000103570.1	0.309883	0.362366	0.0524829	0.900723
Gm20486:ENSMUSG00000092597.2	0.557158	0.682933	0.125775	0.900723
Spink10:ENSMUSG00000044176.11	0.175118	0.207661	0.0325429	0.900772
Gm15706:ENSMUSG00000086013.1	1.4804	1.52337	0.0429657	0.900772
Dnajc1:ENSMUSG00000026740.12	3.4439	3.5045	0.0606057	0.900772
Gm14581:ENSMUSG00000082968.1	0.254941	0.371936	0.116995	0.900772
Gm26403:ENSMUSG00000089125.1	0.956102	0.808926	-0.147176	0.900777
Hnf4aos:ENSMUSG00000046840.16	0	0.00810668	0.00810668	0.900777
Capn1:ENSMUSG00000024942.16	2.19474	2.25871	0.0639695	0.900777
Cyth3:ENSMUSG00000018001.18	4.94528	5.02889	0.0836082	0.900777
Rpl15-ps4:ENSMUSG00000082508.1	0.0575983	0.0879061	0.0303077	0.900787
Hist1h2bg:ENSMUSG00000058385.7	4.53294	4.22445	-0.308495	0.900809
Hexa:ENSMUSG00000025232.7	4.24434	4.30291	0.0585653	0.900809
2600006K01Rik:ENSMUSG00000039798.2	0.275373	0.346115	0.0707416	0.900809
Gm13717:ENSMUSG00000081564.1	2.20723	2.29165	0.0844173	0.900809
4921518K17Rik:ENSMUSG00000085851.1	0	0.00809716	0.00809716	0.900853
Gm26027:ENSMUSG00000084674.1	0.147187	0.0857879	-0.0613988	0.901011
Nr1i3:ENSMUSG00000005677.14	0.17516	0.137768	-0.037392	0.901011
Gm5893:ENSMUSG00000011350.15	0	0.00755441	0.00755441	0.901011
Ly6c2:ENSMUSG00000022584.14	0.052462	0.0654275	0.0129655	0.901011
Tbc1d20:ENSMUSG00000027465.13	4.72823	4.77813	0.0498965	0.901011
Gm11821:ENSMUSG00000081884.1	0.748238	0.856716	0.108477	0.901191
Tenm1:ENSMUSG00000016150.15	0.00568044	0.0127604	0.00707999	0.901226
RP23-370A2.5:ENSMUSG00000108181.1	1.04346	1.11492	0.0714559	0.901226
Gm11488:ENSMUSG00000081871.1	4.66737	4.5969	-0.0704751	0.901233
Gm3099:ENSMUSG00000095686.7	0.333225	0.302398	-0.0308268	0.901233
Gm24259:ENSMUSG00000065674.1	0.333005	0.203051	-0.129954	0.901252
Gm24588:ENSMUSG00000080346.1	0.444924	0.312165	-0.132759	0.901253
Gm17748:ENSMUSG00000101935.1	3.49863	3.38097	-0.11766	0.9013
Chst12:ENSMUSG00000036599.10	3.02903	2.94338	-0.0856506	0.9013
Gm24888:ENSMUSG00000077575.1	3.49262	3.40703	-0.0855872	0.9013
Wdr17:ENSMUSG00000039375.16	0.504119	0.423375	-0.0807437	0.9013
Acer2:ENSMUSG00000038007.14	3.06559	3.00361	-0.0619839	0.9013
Gm21885:ENSMUSG00000094091.1	0.116137	0.0616586	-0.0544786	0.9013
Rab11b:ENSMUSG00000077450.12	4.77331	4.72649	-0.0468136	0.9013
Scd2:ENSMUSG00000025203.5	8.55176	8.5123	-0.039461	0.9013
Scpep1:ENSMUSG00000000278.10	5.98274	5.94929	-0.0334515	0.9013
Gm37720:ENSMUSG00000103959.2	0.130938	0.10314	-0.0277981	0.9013
Gm5103:ENSMUSG00000102544.1	0.0662021	0.0490457	-0.0171564	0.9013
Mrgprh:ENSMUSG00000059408.2	0.060922	0.0452927	-0.0156293	0.9013
Frmpd3:ENSMUSG00000042425.17	0.101405	0.0868499	-0.0145549	0.9013
Scp2d1:ENSMUSG00000027431.5	0	0.00805696	0.00805696	0.9013
Slitrk3:ENSMUSG00000048304.8	0	0.00805696	0.00805696	0.9013
Gm36958:ENSMUSG00000102204.1	0.105401	0.117179	0.0117782	0.9013
Prdx2:ENSMUSG00000005161.15	9.52697	9.55056	0.0235862	0.9013
Sorbs2os:ENSMUSG00000085440.1	0.166068	0.194558	0.0284904	0.9013
Gm38210:ENSMUSG00000104474.1	0.0547928	0.0873333	0.0325406	0.9013
Gm25871:ENSMUSG00000094608.1	0.138946	0.179802	0.0408554	0.9013
Gm9044:ENSMUSG00000094517.1	1.37262	1.41499	0.0423694	0.9013
Trmt5:ENSMUSG00000034442.10	4.64654	4.69177	0.0452309	0.9013
Gm42609:ENSMUSG00000105975.4	0.135939	0.182262	0.0463233	0.9013
Rpl28-ps1:ENSMUSG00000058603.10	7.81647	7.86596	0.0494872	0.9013
Snx33:ENSMUSG00000032733.5	3.43056	3.48036	0.0497994	0.9013
Gm8338:ENSMUSG00000090277.1	0.452213	0.502657	0.0504439	0.9013
Gm13991:ENSMUSG00000081787.1	2.88171	2.93722	0.0555088	0.9013
Akap7:ENSMUSG00000039166.15	1.77396	1.83044	0.0564816	0.9013
Wdr6:ENSMUSG00000066357.6	6.80327	6.87914	0.0758742	0.9013
Gm13430:ENSMUSG00000083101.1	3.24398	3.32521	0.0812293	0.9013
Ghrl:ENSMUSG00000064177.8	0.935778	1.08088	0.145105	0.9013
Anxa2:ENSMUSG00000032231.14	5.13619	5.47039	0.334191	0.9013
Etohd2:ENSMUSG00000089875.1	2.57931	2.49366	-0.0856425	0.901323
Nron:ENSMUSG00000089596.1	0.299383	0.222113	-0.0772699	0.901323
Gm27266:ENSMUSG00000099255.1	0.0992297	0.0526462	-0.0465836	0.901323
Gm2022:ENSMUSG00000071217.6	0.0114578	0.0208481	0.00939029	0.901323
Gm12986:ENSMUSG00000083054.1	0.00415714	0.014515	0.0103579	0.901323
Gm12906:ENSMUSG00000084874.4	0.100438	0.133446	0.0330079	0.901334
AU022754:ENSMUSG00000097209.1	0.153434	0.189308	0.0358738	0.901372
Gm23407:ENSMUSG00000064472.1	0.120421	0.0640776	-0.0563435	0.901393
1700016G14Rik:ENSMUSG00000085861.1	0.442088	0.388826	-0.0532621	0.901393
Memo1:ENSMUSG00000058704.7	6.28527	6.24271	-0.0425634	0.901393
Kcnv2:ENSMUSG00000047298.3	0.0296733	0.0193811	-0.0102921	0.901393
Gm24831:ENSMUSG00000080428.1	0.00990526	0.0252703	0.015365	0.901393
Adhfe1:ENSMUSG00000025911.14	0.190429	0.219749	0.0293202	0.901393
D630030B08Rik:ENSMUSG00000106837.1	0.03982	0.029438	-0.010382	0.901396
Rps2-ps6:ENSMUSG00000095427.1	7.17227	7.12806	-0.0442134	0.901399
Gm37780:ENSMUSG00000102691.1	0.407544	0.456284	0.0487404	0.901457
Cox4i2:ENSMUSG00000009876.13	3.3152	3.22773	-0.0874652	0.901462
Gm12419:ENSMUSG00000080303.2	2.50741	2.46767	-0.039741	0.901462
Armcx3:ENSMUSG00000049047.11	4.35198	4.3127	-0.0392825	0.901462
Gm10481:ENSMUSG00000096810.1	5.85961	5.82816	-0.0314531	0.901462
Gm42848:ENSMUSG00000106888.1	0.0342586	0.0218372	-0.0124214	0.901462
Scd4:ENSMUSG00000050195.8	0.17378	0.162543	-0.0112364	0.901462
Dnajb13:ENSMUSG00000030708.13	0.199118	0.231201	0.0320833	0.901462
Npr3:ENSMUSG00000022206.6	1.64468	1.68063	0.0359544	0.901462
Nfe2l3:ENSMUSG00000029832.16	0.797648	0.864745	0.0670973	0.901462
Gm14269:ENSMUSG00000084067.3	5.72178	5.79052	0.0687425	0.901462
1700007L15Rik:ENSMUSG00000097318.1	2.47079	2.39983	-0.0709621	0.901559
Shisa5:ENSMUSG00000025647.16	4.18686	4.22549	0.0386225	0.901564
Gng2-ps1:ENSMUSG00000081985.1	0.404614	0.487792	0.0831784	0.90178
1700109K24Rik:ENSMUSG00000097267.1	1.92707	2.00999	0.0829251	0.902161
Mir7060:ENSMUSG00000098267.1	1.02416	0.90722	-0.116942	0.902229
Slc16a3:ENSMUSG00000025161.16	4.62146	4.51846	-0.103005	0.902229
Tmem101:ENSMUSG00000020921.6	4.80017	4.76839	-0.031778	0.902229
4933425L06Rik:ENSMUSG00000021718.5	0.00732476	0	-0.00732476	0.902229
Gm4076:ENSMUSG00000096449.1	0.137269	0.187694	0.0504253	0.902229
Ptcd3:ENSMUSG00000063884.6	6.75266	6.81369	0.0610356	0.902229
Sh3yl1:ENSMUSG00000020669.15	2.63527	2.72031	0.085035	0.902229
Cttnbp2:ENSMUSG00000000416.16	2.86159	2.98079	0.119202	0.902229
Zfp62:ENSMUSG00000046311.13	4.49305	4.62633	0.133282	0.902229
Gm42815:ENSMUSG00000104686.1	0.62309	0.564788	-0.0583015	0.902295
Ubxn7:ENSMUSG00000053774.8	5.20626	5.16123	-0.0450251	0.902321
Gm25353:ENSMUSG00000096383.1	0.0411431	0.0628522	0.021709	0.902321
Phf12:ENSMUSG00000037791.15	5.29327	5.25588	-0.0373856	0.902366
3110057O12Rik:ENSMUSG00000037818.16	1.32743	1.48016	0.152731	0.902392
Gm13608:ENSMUSG00000081480.1	0.557951	0.479622	-0.0783293	0.902415
Ddx43:ENSMUSG00000070291.4	0.358173	0.307276	-0.0508968	0.902423
Gm43111:ENSMUSG00000106472.1	0.263418	0.240922	-0.0224957	0.902423
Kcnc1:ENSMUSG00000058975.6	0.0114455	0.00397119	-0.00747434	0.902423
Gm3760:ENSMUSG00000091325.2	0.00153181	0.0091175	0.00758569	0.902423
Pnliprp1:ENSMUSG00000042179.5	0	0.00796348	0.00796348	0.902423
2410024N13Rik:ENSMUSG00000054379.7	0.00672477	0.0189968	0.012272	0.902423
4930443O20Rik:ENSMUSG00000086969.1	0.0901878	0.11858	0.028392	0.902423
Ap4m1:ENSMUSG00000019518.10	5.36465	5.41582	0.0511744	0.902423
Vstm5:ENSMUSG00000031937.6	0.598296	0.667067	0.0687703	0.902423
Gm23017:ENSMUSG00000095772.1	0.294044	0.422841	0.128796	0.902423
Zdhhc12:ENSMUSG00000015335.16	3.87508	3.81066	-0.0644147	0.902537
Itgb1:ENSMUSG00000025809.15	7.61468	7.57215	-0.0425353	0.902537
Hyal6:ENSMUSG00000029679.7	0	0.0079536	0.0079536	0.902537
5830444B04Rik:ENSMUSG00000084803.8	0.0372067	0.0456745	0.00846783	0.902537
Gm10591:ENSMUSG00000096596.1	0.0549304	0.0779537	0.0230234	0.902537
Gm9938:ENSMUSG00000054178.1	3.15767	3.23479	0.0771215	0.902537
RP23-412J12.1:ENSMUSG00000108608.1	4.43544	4.52543	0.0899847	0.902537
Bdh2:ENSMUSG00000028167.15	1.07121	1.25642	0.185209	0.902537
Gm23054:ENSMUSG00000064738.1	0.605553	0.794371	0.188818	0.902537
Smim5:ENSMUSG00000048442.15	0.974146	0.891144	-0.0830016	0.902547
Gm4450:ENSMUSG00000090817.7	0.00618731	0.015576	0.00938867	0.902605
Ssh1:ENSMUSG00000042121.16	3.74906	3.70384	-0.0452174	0.902746
Dync1li2:ENSMUSG00000035770.7	5.7604	5.73353	-0.026876	0.902746
Syt9:ENSMUSG00000062542.11	1.09481	1.18947	0.094667	0.902746
mmu-mir-6384:ENSMUSG00000105738.1	0.437759	0.557398	0.119639	0.902746
Gm27998:ENSMUSG00000098395.1	0.265317	0.388065	0.122748	0.902746
Gm24379:ENSMUSG00000084644.1	0.844962	0.674433	-0.170529	0.902768
Robo3:ENSMUSG00000032128.14	0.0128481	0.00545229	-0.00739577	0.902768
Prl2c1:ENSMUSG00000062551.12	0.00728829	0	-0.00728829	0.902768
Gm43047:ENSMUSG00000105620.1	0	0.00793525	0.00793525	0.902768
Ptk2b:ENSMUSG00000059456.13	0.177674	0.194605	0.0169314	0.902768
Gm12466:ENSMUSG00000083539.1	0.227121	0.33518	0.108059	0.902768
Nradd:ENSMUSG00000032491.14	4.72678	4.61637	-0.110413	0.902784
Gm14476:ENSMUSG00000094904.1	0.00728071	0	-0.00728071	0.902893
Gm14475:ENSMUSG00000095445.1	0.00728071	0	-0.00728071	0.902893
Gm15999:ENSMUSG00000086557.1	0.0490627	0.0765048	0.027442	0.902893
Gm8979:ENSMUSG00000095649.3	0.0136837	0.00673565	-0.00694809	0.902895
Ifi203:ENSMUSG00000039997.16	0.00994606	0.0186437	0.00869767	0.902975
C330013E15Rik:ENSMUSG00000097093.1	0.419484	0.375326	-0.0441576	0.903022
Fcf1:ENSMUSG00000021243.14	6.59567	6.47412	-0.121546	0.903033
Gm6137:ENSMUSG00000100700.1	0	0.00791726	0.00791726	0.903033
1600010M07Rik:ENSMUSG00000101585.6	0.0264796	0.0375198	0.0110402	0.903033
Mir6986:ENSMUSG00000098346.1	0.576649	0.712632	0.135983	0.903033
Rcor1:ENSMUSG00000037896.17	4.56465	4.53863	-0.0260227	0.903183
Adam30:ENSMUSG00000043468.4	0.0347164	0.0225968	-0.0121195	0.903226
Gm26186:ENSMUSG00000088314.1	0.996509	0.826945	-0.169564	0.903236
1700048O20Rik:ENSMUSG00000043773.4	3.07038	2.93207	-0.138309	0.903236
Tm6sf2:ENSMUSG00000036151.15	1.13103	1.03584	-0.0951883	0.903236
Gm24975:ENSMUSG00000094807.2	0.0700558	0.103185	0.0331295	0.903236
Gm37186:ENSMUSG00000103937.1	1.13601	1.19444	0.0584279	0.903236
Adgrl4:ENSMUSG00000039167.11	1.31366	1.37973	0.0660688	0.903236
Prkcq:ENSMUSG00000026778.13	0.443473	0.519485	0.0760123	0.903236
Gm16240:ENSMUSG00000089711.1	0.265976	0.3636	0.0976242	0.903236
Sgip1:ENSMUSG00000028524.21	1.52703	1.36045	-0.166572	0.903392
Gm22281:ENSMUSG00000087823.1	0.943293	0.675246	-0.268047	0.903496
Gm37498:ENSMUSG00000103907.1	0.0188601	0.0285514	0.0096913	0.90354
Gm37643:ENSMUSG00000103194.1	0.741188	0.803762	0.062574	0.903542
Avpr2:ENSMUSG00000031390.8	0.201081	0.273893	0.0728116	0.90363
Lyg2:ENSMUSG00000061584.6	0.0354253	0.0180669	-0.0173584	0.903705
Gm13341:ENSMUSG00000083863.1	8.80086	8.73697	-0.063884	0.903787
Gm5832:ENSMUSG00000084021.1	0.0692858	0.0887356	0.0194497	0.903787
Rhoay-ps2:ENSMUSG00000099970.1	0	0.00787668	0.00787668	0.90384
Gm2325:ENSMUSG00000101016.1	0	0.00787668	0.00787668	0.90384
Gm22174:ENSMUSG00000096635.1	0.68059	0.53425	-0.14634	0.903845
Atp5k-ps2:ENSMUSG00000081700.1	6.60181	6.54267	-0.0591409	0.903845
Pacrgl:ENSMUSG00000029089.8	3.96609	3.90708	-0.0590085	0.903845
Aldoa:ENSMUSG00000030695.13	9.6288	9.57786	-0.0509423	0.903845
Papd4:ENSMUSG00000042167.5	5.59678	5.55506	-0.0417164	0.903845
Gm23189:ENSMUSG00000096031.1	0.124066	0.0871754	-0.0368908	0.903845
Gm13180:ENSMUSG00000085656.1	0.0177875	0.0105486	-0.00723895	0.903845
RP23-62E9.4:ENSMUSG00000107511.1	0	0.00707978	0.00707978	0.903845
Selk:ENSMUSG00000042682.8	6.64542	6.68652	0.0411067	0.903845
Zbtb8a:ENSMUSG00000028807.2	2.56397	2.60568	0.0417064	0.903845
Pex13:ENSMUSG00000020283.5	4.59694	4.64001	0.0430673	0.903845
C130036L24Rik:ENSMUSG00000073627.7	1.22878	1.28728	0.0585009	0.903845
Fbxo18:ENSMUSG00000058594.15	5.50626	5.57131	0.0650535	0.903845
Gm13161:ENSMUSG00000082248.1	0.624781	0.689879	0.0650979	0.903845
Mageb16:ENSMUSG00000046942.17	0.0296943	0.042222	0.0125277	0.903879
Gm12181:ENSMUSG00000082250.1	2.32369	2.25594	-0.0677453	0.903887
Slc1a7:ENSMUSG00000008932.9	0.0165358	0.00839277	-0.00814303	0.903887
Elane:ENSMUSG00000020125.6	0.0828903	0.0531327	-0.0297577	0.904001
F730016J06Rik:ENSMUSG00000086425.7	0.0035793	0.0111097	0.00753041	0.904001
Gm5987:ENSMUSG00000105600.1	0.130368	0.154436	0.0240684	0.904001
Slc35b1:ENSMUSG00000020873.13	6.32721	6.36221	0.0349996	0.904001
Lin54:ENSMUSG00000035310.15	3.86436	3.90101	0.0366478	0.904001
Magt1:ENSMUSG00000031232.16	5.51878	5.56749	0.0487064	0.904001
Gm3512:ENSMUSG00000090363.8	0.705378	0.769677	0.0642995	0.904001
Slc2a12:ENSMUSG00000037490.5	0.650455	0.738647	0.0881927	0.904001
Gpatch8:ENSMUSG00000034621.14	4.74291	4.81697	0.0740613	0.904004
Cd19:ENSMUSG00000030724.7	0.131273	0.0863579	-0.0449147	0.904044
Ubn1:ENSMUSG00000039473.7	5.03175	4.99416	-0.0375901	0.904044
Gpr143:ENSMUSG00000025333.10	0.163442	0.132222	-0.03122	0.904044
Gm43386:ENSMUSG00000105926.1	0	0.00705465	0.00705465	0.904044
1700041G16Rik:ENSMUSG00000054822.5	0.0335615	0.0551622	0.0216007	0.904044
Rasgrp1:ENSMUSG00000027347.18	0.191656	0.223442	0.0317857	0.904044
Gm10136:ENSMUSG00000063754.7	6.86908	6.94468	0.0756019	0.904044
Gm43628:ENSMUSG00000105935.1	0.846672	0.961439	0.114767	0.904044
Gm4189:ENSMUSG00000092384.7	0.798226	0.904151	0.105926	0.904116
Gm25911:ENSMUSG00000088246.1	7.20294	7.40519	0.202245	0.904116
Gm11405:ENSMUSG00000083767.1	1.85946	1.79296	-0.0664968	0.904184
Eny2:ENSMUSG00000022338.6	6.25281	6.1929	-0.0599061	0.904191
Gm5912:ENSMUSG00000081436.1	1.19572	1.15397	-0.0417547	0.904191
Endod1:ENSMUSG00000037419.8	1.74383	1.71782	-0.0260102	0.904191
Gm17969:ENSMUSG00000099591.1	0.0343783	0.0492591	0.0148808	0.904219
Gm15598:ENSMUSG00000086149.1	0.253092	0.204348	-0.0487444	0.904228
Ccdc69:ENSMUSG00000049588.13	0.257497	0.302837	0.0453399	0.904262
Pmf1:ENSMUSG00000028066.15	6.77397	6.80759	0.0336252	0.90427
Gm5105:ENSMUSG00000049349.3	0	0.00782233	0.00782233	0.904299
Yae1d1:ENSMUSG00000075054.4	4.35139	4.40899	0.0576073	0.904299
Ankrd54:ENSMUSG00000033055.10	4.82863	4.78559	-0.0430441	0.904465
Gm17535:ENSMUSG00000096736.1	0.0288492	0.0439318	0.0150825	0.904465
Ccdc173:ENSMUSG00000070883.3	1.53991	1.62601	0.086095	0.904465
Gm38083:ENSMUSG00000103354.1	0.0226325	0.011397	-0.0112355	0.904531
Tbx20:ENSMUSG00000031965.14	0.00903059	0.00155534	-0.00747524	0.904531
Trank1:ENSMUSG00000062296.8	0.0151615	0.0237881	0.00862656	0.904531
RP23-214L4.7:ENSMUSG00000107894.1	0.059768	0.0438574	-0.0159106	0.904585
Gm20625:ENSMUSG00000093489.1	0.0483933	0.0375729	-0.0108204	0.904585
Gm3943:ENSMUSG00000081414.2	0.0274276	0.0610239	0.0335962	0.904585
Mir3067:ENSMUSG00000092673.1	0.916507	0.602261	-0.314246	0.904603
Lrrc32:ENSMUSG00000090958.2	0.384939	0.322467	-0.0624725	0.904613
Mirlet7a-2:ENSMUSG00000092770.1	0.0284051	0.0630794	0.0346743	0.904642
Dus2:ENSMUSG00000031901.12	3.31176	3.08715	-0.224613	0.904644
Gm37934:ENSMUSG00000102728.1	0.627956	0.500411	-0.127545	0.904644
Arhgap15os:ENSMUSG00000085089.1	0	0.00779727	0.00779727	0.904644
Gm37217:ENSMUSG00000102689.1	0	0.00779939	0.00779939	0.904644
Gm15350:ENSMUSG00000084780.7	0.0288989	0.0483362	0.0194373	0.904644
Atp9b:ENSMUSG00000024566.8	4.0221	4.04934	0.0272462	0.904644
Sgcb:ENSMUSG00000029156.11	3.4222	3.46202	0.0398235	0.904644
Ugt1a7c:ENSMUSG00000090124.7	0.0188284	0.0257192	0.00689075	0.904654
Mlph:ENSMUSG00000026303.6	0.213264	0.170004	-0.0432606	0.904863
Ppp1r2-ps3:ENSMUSG00000058816.4	0.588238	0.525658	-0.0625807	0.904871
Gm27285:ENSMUSG00000098825.1	0.549113	0.682776	0.133663	0.904871
Rwdd2a:ENSMUSG00000032417.10	0.986477	1.04785	0.0613679	0.904918
Gm22136:ENSMUSG00000089376.1	0.357374	0.291774	-0.0655998	0.904996
AI593442:ENSMUSG00000078307.2	0.00716465	0	-0.00716465	0.905076
Frat1:ENSMUSG00000067199.3	1.40723	1.48727	0.0800393	0.905076
Gm25973:ENSMUSG00000065651.1	0.497831	0.641385	0.143554	0.905076
Fbxw18:ENSMUSG00000074059.3	0	0.00777292	0.00777292	0.905176
Lif:ENSMUSG00000034394.14	0.0909835	0.114741	0.0237575	0.905176
Gm37023:ENSMUSG00000104078.1	0.28514	0.247051	-0.0380894	0.905182
Gm42502:ENSMUSG00000105198.1	1.5219	1.48466	-0.0372411	0.905316
Gm43787:ENSMUSG00000105761.1	1.40229	1.28271	-0.119574	0.905353
Mapk8:ENSMUSG00000021936.13	5.43465	5.34491	-0.0897439	0.905353
Gm22758:ENSMUSG00000076230.1	4.79136	4.70672	-0.0846423	0.905353
Gm22890:ENSMUSG00000089267.1	0.137736	0.0746053	-0.0631304	0.905353
B930094E09Rik:ENSMUSG00000092124.1	0.540265	0.477381	-0.0628831	0.905353
RP24-359O2.7:ENSMUSG00000107756.1	1.33594	1.27313	-0.062811	0.905353
Gm9364:ENSMUSG00000106059.1	0.792807	0.730403	-0.0624038	0.905353
Gm21989:ENSMUSG00000090370.3	3.18398	3.12612	-0.0578593	0.905353
Dock9:ENSMUSG00000025558.15	2.01708	1.96615	-0.0509379	0.905353
Gm38223:ENSMUSG00000102639.1	0.233159	0.187633	-0.0455259	0.905353
Hypk:ENSMUSG00000027245.11	7.94422	7.91269	-0.0315364	0.905353
Kctd10:ENSMUSG00000001098.15	5.65634	5.6291	-0.027236	0.905353
Hspbap1:ENSMUSG00000022849.4	2.59441	2.57174	-0.0226697	0.905353
Paqr7:ENSMUSG00000037348.15	0.203399	0.181205	-0.0221947	0.905353
AY512931:ENSMUSG00000066158.7	0.056903	0.0369645	-0.0199384	0.905353
Gm26581:ENSMUSG00000097108.1	0.0460602	0.0349177	-0.0111425	0.905353
E230016K23Rik:ENSMUSG00000051832.7	0.00714285	0	-0.00714285	0.905353
Gm26815:ENSMUSG00000097384.1	0	0.00695942	0.00695942	0.905353
Cyp24a1:ENSMUSG00000038567.5	0	0.00698043	0.00698043	0.905353
Gm13425:ENSMUSG00000085224.2	0	0.00705887	0.00705887	0.905353
Gm12021:ENSMUSG00000082852.2	0	0.00773338	0.00773338	0.905353
Gm94:ENSMUSG00000071858.3	0	0.00774644	0.00774644	0.905353
RP23-62E9.5:ENSMUSG00000107823.1	0	0.00774679	0.00774679	0.905353
Ighg3:ENSMUSG00000076615.3	0	0.0077475	0.0077475	0.905353
Nav3:ENSMUSG00000020181.15	0.551277	0.571754	0.020477	0.905353
Tmem213:ENSMUSG00000029829.4	0.0636773	0.084621	0.0209437	0.905353
Gm17415:ENSMUSG00000090489.3	3.29939	3.32818	0.0287856	0.905353
Gm5239:ENSMUSG00000062742.3	0.269523	0.315617	0.0460942	0.905353
Gm37949:ENSMUSG00000103614.1	0.411334	0.470518	0.0591839	0.905353
Trmt10c:ENSMUSG00000044763.8	4.54244	4.60339	0.060948	0.905353
Gm12262:ENSMUSG00000083234.1	0.125004	0.190664	0.0656598	0.905353
H2-M10.2:ENSMUSG00000023083.7	0.217686	0.291507	0.0738212	0.905353
Rab11fip2:ENSMUSG00000040022.14	3.30895	3.39714	0.0881891	0.905353
Bnc1:ENSMUSG00000025105.8	1.98839	2.08066	0.092269	0.905353
Dusp14:ENSMUSG00000018648.15	1.60726	1.69955	0.0922905	0.905353
Ino80dos:ENSMUSG00000084799.7	2.14168	2.24118	0.0994962	0.905353
B3galt1:ENSMUSG00000034780.6	1.0994	1.21618	0.116783	0.905353
Adh1:ENSMUSG00000074207.10	0.434002	0.529176	0.0951746	0.905422
Nbl1:ENSMUSG00000041120.6	3.38295	3.51139	0.128437	0.905473
Gm5141:ENSMUSG00000091183.5	2.34165	2.49077	0.149117	0.905479
Rfx3:ENSMUSG00000040929.16	3.6101	3.68711	0.0770103	0.9055
Epm2a:ENSMUSG00000055493.4	1.2336	1.27962	0.0460263	0.905567
4933400A11Rik:ENSMUSG00000055357.8	0.104146	0.0719188	-0.0322272	0.905569
Popdc2:ENSMUSG00000022803.12	0.228231	0.212562	-0.015669	0.905569
Gm37464:ENSMUSG00000102420.1	0.00711821	0	-0.00711821	0.905569
B3galt2:ENSMUSG00000033849.3	0.424751	0.473853	0.0491013	0.905569
Gm37915:ENSMUSG00000103270.1	0.424935	0.585519	0.160584	0.905569
Ndrg1:ENSMUSG00000005125.12	2.01085	1.82643	-0.184424	0.905602
Ccdc88a:ENSMUSG00000032740.16	3.84745	3.76442	-0.0830324	0.905602
RP24-191L21.2:ENSMUSG00000108310.1	0.273885	0.220434	-0.0534514	0.905602
Ccdc142:ENSMUSG00000079511.8	4.19293	4.16303	-0.0298994	0.905602
Gm2451:ENSMUSG00000106574.1	7.33634	7.30957	-0.026774	0.905602
Gm29745:ENSMUSG00000104601.1	0.078243	0.0618598	-0.0163832	0.905602
Gm11549:ENSMUSG00000085007.2	0.00711063	0	-0.00711063	0.905602
Vmn1r235:ENSMUSG00000050102.5	0	0.00771043	0.00771043	0.905602
Gm14252:ENSMUSG00000085546.1	0.0434973	0.0538825	0.0103852	0.905602
Kazald1:ENSMUSG00000025213.11	0.144426	0.194241	0.049815	0.905602
Sepn1:ENSMUSG00000050989.9	5.12752	5.17884	0.0513191	0.905602
Mycbpap:ENSMUSG00000039110.14	1.0797	1.14395	0.0642568	0.905602
Akap9:ENSMUSG00000040407.17	3.23682	3.14195	-0.0948777	0.905644
Slc47a1:ENSMUSG00000010122.14	0.0327568	0.041502	0.00874521	0.905644
Gm25018:ENSMUSG00000094751.1	2.1245	2.44264	0.318142	0.905644
Camkk2:ENSMUSG00000029471.13	3.60627	3.51586	-0.0904036	0.905699
Ikbkap:ENSMUSG00000028431.11	6.10055	6.07726	-0.0232907	0.905699
Gm8340:ENSMUSG00000091776.1	0.00891088	0.00199872	-0.00691216	0.905699
Itgbl1:ENSMUSG00000032925.16	1.25032e-05	0.00770513	0.00769262	0.905699
Amhr2:ENSMUSG00000023047.10	0.142901	0.165354	0.022453	0.905699
Gm9830:ENSMUSG00000094437.1	4.97897	5.02838	0.0494055	0.905699
Gm13487:ENSMUSG00000083449.1	1.24691	1.30594	0.0590327	0.905699
Gm11855:ENSMUSG00000081026.1	0.572825	0.514259	-0.0585661	0.905703
Gm42876:ENSMUSG00000105691.1	0.305702	0.264632	-0.0410699	0.905703
Gm8164:ENSMUSG00000090598.1	0.00890992	0.00200159	-0.00690834	0.905703
Gm13509:ENSMUSG00000081272.1	5.88726	5.91451	0.02725	0.905703
Gm5045:ENSMUSG00000025922.8	3.69832	3.82089	0.122569	0.905703
Fstl5:ENSMUSG00000034098.14	0.0172449	0.00997862	-0.00726624	0.905798
Gm26825:ENSMUSG00000097554.1	9.96112	10.0086	0.0475047	0.905798
Csrnp3:ENSMUSG00000044647.16	1.97489	1.74235	-0.232542	0.905925
Gm23136:ENSMUSG00000095868.1	2.54081	2.38307	-0.157747	0.905925
Mir6387:ENSMUSG00000098480.1	0.227813	0.124343	-0.103471	0.905925
Gm43546:ENSMUSG00000105018.1	0.158682	0.134251	-0.0244309	0.905925
Fmo4:ENSMUSG00000026692.12	0.015902	0.00693066	-0.0089713	0.905925
Elfn1:ENSMUSG00000048988.8	0.0270618	0.0201926	-0.00686917	0.905925
B3galt5:ENSMUSG00000074892.9	0.00233143	0.00915806	0.00682663	0.905925
Mir706:ENSMUSG00000076217.1	0	0.00767724	0.00767724	0.905925
Tmem207:ENSMUSG00000091972.1	0	0.00767795	0.00767795	0.905925
Gm37372:ENSMUSG00000102501.1	0.0173094	0.0280508	0.0107414	0.905925
Dpy19l4:ENSMUSG00000045205.16	3.94106	3.99028	0.0492181	0.905925
1700064H15Rik:ENSMUSG00000082766.1	0.148827	0.242928	0.0941005	0.905925
Cabp1:ENSMUSG00000029544.16	1.43329	1.60279	0.169499	0.905925
Gm23123:ENSMUSG00000088273.1	0.436745	0.609527	0.172782	0.905925
Rbm8a2:ENSMUSG00000078184.1	0.235558	0.171907	-0.0636504	0.905938
Zcchc4:ENSMUSG00000029179.14	4.01181	3.94913	-0.0626797	0.905938
9230114K14Rik:ENSMUSG00000097145.5	0.673386	0.736129	0.0627421	0.905938
Gm42830:ENSMUSG00000104916.1	0.570218	0.659059	0.0888415	0.905938
Fbxo34:ENSMUSG00000037536.13	3.01817	2.77972	-0.238453	0.905981
Gm23232:ENSMUSG00000087925.1	1.06411	0.8993	-0.16481	0.905981
Phtf1os:ENSMUSG00000089998.2	2.90763	2.79461	-0.113014	0.905981
Gm22948:ENSMUSG00000089186.1	0.520521	0.410452	-0.110069	0.905981
Gm16124:ENSMUSG00000086914.1	0.459967	0.358816	-0.101151	0.905981
Gm16260:ENSMUSG00000084991.1	0.56419	0.467685	-0.0965041	0.905981
Actr3b:ENSMUSG00000056367.14	1.16498	1.0696	-0.0953831	0.905981
Gm24412:ENSMUSG00000065360.1	1.286	1.19797	-0.0880232	0.905981
Zc3h12b:ENSMUSG00000035045.17	1.5484	1.46931	-0.079086	0.905981
Trpm5:ENSMUSG00000009246.14	0.422231	0.345313	-0.0769182	0.905981
Ppip5k2:ENSMUSG00000040648.14	4.32438	4.26086	-0.0635167	0.905981
Cyb561a3:ENSMUSG00000034445.7	2.84775	2.8024	-0.0453452	0.905981
Olfr1372-ps1:ENSMUSG00000108218.1	0.284422	0.243148	-0.0412735	0.905981
2810402E24Rik:ENSMUSG00000099966.1	2.22361	2.18286	-0.0407493	0.905981
Ccdc101:ENSMUSG00000030714.14	4.61916	4.57934	-0.039819	0.905981
Spo11:ENSMUSG00000005883.15	0.177642	0.139522	-0.0381206	0.905981
AW121686:ENSMUSG00000097301.1	0.183276	0.147655	-0.0356208	0.905981
Fam96a:ENSMUSG00000032381.5	6.82933	6.80108	-0.0282463	0.905981
Mcfd2:ENSMUSG00000024150.11	5.27605	5.24807	-0.0279757	0.905981
Tbpl1:ENSMUSG00000071359.13	5.67773	5.6534	-0.0243308	0.905981
Gm10327:ENSMUSG00000071343.2	4.40149	4.37879	-0.0227026	0.905981
Klk11:ENSMUSG00000067616.11	0.110928	0.0913875	-0.0195408	0.905981
1700025H01Rik:ENSMUSG00000101888.1	0.0282577	0.014191	-0.0140668	0.905981
Gm23943:ENSMUSG00000094128.1	0.0273291	0.0147896	-0.0125395	0.905981
2810407A14Rik:ENSMUSG00000055972.5	0.0288589	0.018487	-0.010372	0.905981
EU599041:ENSMUSG00000074887.4	0.0284553	0.0192952	-0.00916007	0.905981
RP23-171B16.2:ENSMUSG00000108239.1	0.00705566	0	-0.00705566	0.905981
1700029M20Rik:ENSMUSG00000086788.2	0.00705045	0	-0.00705045	0.905981
Vmn2r44:ENSMUSG00000094098.1	0.00691243	0	-0.00691243	0.905981
A330008L17Rik:ENSMUSG00000052479.5	0.0135262	0.00670308	-0.00682316	0.905981
Gm13598:ENSMUSG00000086908.1	0	0.00763593	0.00763593	0.905981
Oas1h:ENSMUSG00000001168.16	0	0.0076497	0.0076497	0.905981
Tmem72:ENSMUSG00000048108.13	0.078671	0.086932	0.00826105	0.905981
Gm15425:ENSMUSG00000084390.1	0.00785777	0.0169758	0.00911802	0.905981
Mir218-1:ENSMUSG00000065603.1	0.00767133	0.0201344	0.0124631	0.905981
Adora1:ENSMUSG00000042429.8	0.106882	0.134861	0.0279794	0.905981
Gm4217:ENSMUSG00000097954.1	3.35807	3.38619	0.0281291	0.905981
2700049A03Rik:ENSMUSG00000034601.16	3.80143	3.84304	0.0416155	0.905981
Gabpa:ENSMUSG00000008976.16	5.10026	5.14694	0.0466739	0.905981
Nucb2:ENSMUSG00000030659.14	3.40924	3.46406	0.0548195	0.905981
4732440D04Rik:ENSMUSG00000090031.2	0.759742	0.814949	0.0552078	0.905981
Gm23499:ENSMUSG00000088361.1	0.0502182	0.108267	0.0580489	0.905981
Mrc1:ENSMUSG00000026712.3	1.00108	1.08428	0.0832002	0.905981
Bhlhe40:ENSMUSG00000030103.11	2.07101	2.16476	0.0937503	0.905981
Arhgap5:ENSMUSG00000035133.8	5.03639	5.14113	0.104743	0.905981
Tmem175:ENSMUSG00000013495.15	2.47043	2.65978	0.189351	0.905981
Bag6:ENSMUSG00000024392.17	6.64996	6.60243	-0.0475301	0.905996
Gm12136:ENSMUSG00000082390.1	0.00436925	0.014236	0.00986679	0.905996
2210011K15Rik:ENSMUSG00000101791.1	0.0115015	0.0222605	0.010759	0.906025
Dst:ENSMUSG00000026131.17	1.51872	1.6544	0.135685	0.906025
Gm26943:ENSMUSG00000098067.1	0.607868	0.502076	-0.105792	0.9061
Pdzd11:ENSMUSG00000015668.13	5.69875	5.66885	-0.0299048	0.9061
Gpr55:ENSMUSG00000049608.8	0	0.00687276	0.00687276	0.906109
2010110K18Rik:ENSMUSG00000097755.1	1.58831	1.52706	-0.0612434	0.906182
Dll3:ENSMUSG00000003436.11	0.456989	0.35841	-0.0985796	0.906247
Gm42935:ENSMUSG00000107307.1	0.470222	0.319587	-0.150635	0.906296
Sos2:ENSMUSG00000034801.13	3.87657	3.74294	-0.133627	0.906296
Gm14703:ENSMUSG00000087644.1	0.300515	0.200891	-0.0996232	0.906296
Myo1e:ENSMUSG00000032220.9	3.60217	3.64834	0.0461723	0.906296
Parp16:ENSMUSG00000032392.10	2.55482	2.60664	0.0518237	0.906296
Gm38164:ENSMUSG00000102779.1	0.243587	0.383451	0.139864	0.906296
Fndc4:ENSMUSG00000038552.14	5.38234	5.35659	-0.0257473	0.906349
Zfp2:ENSMUSG00000049321.17	3.29791	3.37921	0.0812936	0.906349
4930599A14Rik:ENSMUSG00000101600.1	0.00757098	0.0198082	0.0122372	0.906553
Gm4479:ENSMUSG00000094250.1	0.00701538	0	-0.00701538	0.906594
Amd-ps1:ENSMUSG00000083823.3	0.42436	0.447749	0.0233892	0.906594
Col8a1:ENSMUSG00000068196.4	0.0479409	0.0706737	0.0227329	0.906639
Mxra7:ENSMUSG00000020814.13	3.22965	3.16674	-0.0629099	0.90673
Adh6-ps1:ENSMUSG00000090306.5	0.00700827	0	-0.00700827	0.90673
D11Wsu47e:ENSMUSG00000041623.17	3.39354	3.45894	0.0653999	0.90673
Gm37218:ENSMUSG00000102688.1	0.128894	0.234999	0.106105	0.90673
St7l:ENSMUSG00000045576.16	2.98292	3.09001	0.107084	0.90673
Snhg14:ENSMUSG00000100826.6	3.26433	3.17192	-0.0924135	0.90678
Trdmt1:ENSMUSG00000026723.10	2.08203	2.04201	-0.0400221	0.906814
Skor1:ENSMUSG00000022245.15	0.0418629	0.0281099	-0.013753	0.906814
H2af-ps:ENSMUSG00000082692.2	0.0975323	0.164677	0.0671449	0.906814
Rpl36al:ENSMUSG00000049751.6	8.53255	8.48538	-0.0471784	0.906913
Pdzd3:ENSMUSG00000032105.4	0	0.00720216	0.00720216	0.907019
Ube4bos3:ENSMUSG00000085286.1	1.35135	1.43836	0.0870024	0.907048
1700061E17Rik:ENSMUSG00000102060.1	0.0146936	0.0260967	0.0114031	0.907051
Tmem129:ENSMUSG00000019295.8	3.83568	3.86687	0.0311847	0.907051
Gm27350:ENSMUSG00000098466.1	0.331516	0.229229	-0.102287	0.907053
Gm9429:ENSMUSG00000083518.1	0.133667	0.0951733	-0.0384936	0.907053
Gm13783:ENSMUSG00000086206.1	0.113495	0.077957	-0.0355384	0.907053
Col6a1:ENSMUSG00000001119.7	1.93043	1.87271	-0.0577133	0.907086
Slc24a4:ENSMUSG00000041771.13	0.00699026	0	-0.00699026	0.907086
Gm24194:ENSMUSG00000080455.1	0	0.00755506	0.00755506	0.907086
Slc25a12:ENSMUSG00000027010.16	2.80816	2.92579	0.117633	0.907086
Gm11532:ENSMUSG00000087067.1	2.6484	2.44943	-0.198976	0.907098
Gm20056:ENSMUSG00000103847.1	0.941291	0.857171	-0.0841199	0.907098
Rps11-ps1:ENSMUSG00000090516.1	7.90955	7.86421	-0.0453366	0.907098
Gm29999:ENSMUSG00000102629.1	0.00698315	0	-0.00698315	0.907098
Gm5092:ENSMUSG00000102080.1	0	0.00755047	0.00755047	0.907098
Fbxw16:ENSMUSG00000074062.5	0	0.00755117	0.00755117	0.907098
Gm5134:ENSMUSG00000033255.8	0	0.00755153	0.00755153	0.907098
Gm12697:ENSMUSG00000082683.1	3.19117	3.25006	0.0588926	0.907098
Gm26838:ENSMUSG00000097914.1	0.527747	0.599464	0.0717169	0.907098
Gm17786:ENSMUSG00000097987.1	6.83398	6.89313	0.0591512	0.907122
Amd-ps5:ENSMUSG00000105114.1	0	0.00729186	0.00729186	0.907211
1700030C10Rik:ENSMUSG00000091071.2	0.24654	0.421824	0.175284	0.907211
Mvp:ENSMUSG00000030681.18	1.64774	1.50821	-0.139534	0.907245
B3galnt1:ENSMUSG00000043300.2	3.24397	3.28727	0.0433017	0.907245
Sco2:ENSMUSG00000091780.2	3.26288	3.16061	-0.102266	0.907345
Ankrd65:ENSMUSG00000078487.8	0.462317	0.38472	-0.0775966	0.907345
Oaz2-ps:ENSMUSG00000083610.1	3.42098	3.35531	-0.0656687	0.907345
2310033P09Rik:ENSMUSG00000020441.6	5.17436	5.20733	0.0329693	0.907345
Gm15940:ENSMUSG00000086313.1	0.0446965	0.0309215	-0.013775	0.907372
Stard8:ENSMUSG00000031216.13	2.0509	2.26362	0.212723	0.907372
Fbxo44:ENSMUSG00000029001.15	0.244405	0.292085	0.0476798	0.907563
Gm31925:ENSMUSG00000103158.5	0	0.0075215	0.0075215	0.90765
Ndst3:ENSMUSG00000027977.15	0.0275382	0.0190025	-0.00853571	0.907681
Nme6:ENSMUSG00000032478.14	5.68927	5.74178	0.0525033	0.907681
Plekhg3:ENSMUSG00000052609.8	3.5114	3.47238	-0.0390273	0.907765
Glrx2:ENSMUSG00000018196.18	3.68338	3.73452	0.0511409	0.907765
Gm15317:ENSMUSG00000087282.1	0.186161	0.248945	0.0627837	0.907765
Ncapd3:ENSMUSG00000035024.15	4.58275	4.55641	-0.0263457	0.907777
Gm12614:ENSMUSG00000096088.1	0.00695567	1.08202e-06	-0.00695459	0.907777
Gm12624:ENSMUSG00000095605.1	0.00695282	0	-0.00695282	0.907777
Cycs-ps2:ENSMUSG00000105965.1	0	0.00751091	0.00751091	0.907777
Gm43795:ENSMUSG00000106720.1	0.64058	0.690524	0.0499446	0.907777
Gm11636:ENSMUSG00000086105.1	0.438223	0.491764	0.0535404	0.907777
Gm26225:ENSMUSG00000064442.1	0.445326	0.332735	-0.112591	0.907795
Ndufs7:ENSMUSG00000020153.14	6.36544	6.31357	-0.0518745	0.907795
Sec24b:ENSMUSG00000001052.15	4.94014	4.90304	-0.0370982	0.907795
Gm42508:ENSMUSG00000106536.1	0.717227	0.752231	0.0350039	0.907795
Gm13453:ENSMUSG00000083240.3	5.28147	5.32937	0.0479003	0.907795
Gtf3c4:ENSMUSG00000035666.14	5.18079	5.14202	-0.0387767	0.90797
Cramp1l:ENSMUSG00000038002.8	4.15752	4.1254	-0.0321194	0.90797
Tagap:ENSMUSG00000033450.7	2.44786	2.42385	-0.0240127	0.90797
Tbc1d24:ENSMUSG00000036473.15	3.80475	3.88841	0.0836505	0.908079
Gm42741:ENSMUSG00000106905.1	0.00693812	0	-0.00693812	0.908173
Gm23177:ENSMUSG00000080434.1	0.132072	0.096939	-0.0351329	0.908201
Gm22991:ENSMUSG00000096174.1	0.199031	0.165872	-0.0331593	0.908201
Gm15462:ENSMUSG00000086189.1	0.013759	0.0230911	0.00933208	0.908207
Prr14l:ENSMUSG00000054280.14	3.90855	3.86726	-0.041292	0.908278
Gprc5c:ENSMUSG00000051043.16	3.3831	3.65354	0.270433	0.908278
A930017K11Rik:ENSMUSG00000025727.8	0.158222	0.128513	-0.0297087	0.908517
Kbtbd12:ENSMUSG00000033182.12	0.0121242	0.00533617	-0.00678803	0.908581
Rapgef3os2:ENSMUSG00000087397.1	0.0454951	0.0696609	0.0241658	0.908581
Rfxap:ENSMUSG00000036615.5	3.75517	3.79909	0.0439225	0.908581
Guf1:ENSMUSG00000029208.16	4.80633	4.85768	0.0513475	0.908581
Gm20701:ENSMUSG00000093758.1	0.834895	0.706401	-0.128493	0.908706
Gm43173:ENSMUSG00000107194.1	0.29337	0.365364	0.0719933	0.908706
Eftud1:ENSMUSG00000038563.13	3.77824	3.90245	0.124209	0.908706
Lzts1:ENSMUSG00000036306.11	1.82237	1.63498	-0.187396	0.908769
Gm13713:ENSMUSG00000085135.7	0.111842	0.0854918	-0.0263498	0.908774
Fam167a:ENSMUSG00000035095.11	0.666669	0.646132	-0.0205374	0.908774
Gm3993:ENSMUSG00000096529.1	0.579841	0.366526	-0.213315	0.908934
Gm25580:ENSMUSG00000065343.1	1.44685	1.35493	-0.0919193	0.908934
Mir7117:ENSMUSG00000098416.1	0.167692	0.0997298	-0.0679622	0.908934
Creb3l1:ENSMUSG00000027230.9	0.830336	0.767713	-0.0626228	0.908934
9930004E17Rik:ENSMUSG00000096052.1	0.140197	0.0835101	-0.0566874	0.908934
Gm13920:ENSMUSG00000085110.1	0.322136	0.269145	-0.0529907	0.908934
1700007B14Rik:ENSMUSG00000031620.15	0	0.00745014	0.00745014	0.908934
Borcs7:ENSMUSG00000062376.7	3.13292	3.17349	0.0405661	0.908934
Elovl6:ENSMUSG00000041220.10	4.11779	4.28755	0.169757	0.909002
Rab29:ENSMUSG00000026433.13	2.22548	2.29132	0.0658328	0.909024
Steap4:ENSMUSG00000012428.9	0.0264869	0.0421082	0.0156213	0.909049
snopsi28S-3327:ENSMUSG00000105911.1	4.27695	4.18349	-0.0934652	0.909055
Gm16044:ENSMUSG00000081339.1	0.485364	0.600019	0.114655	0.909065
Gm12619:ENSMUSG00000084335.1	0.00689878	0	-0.00689878	0.909112
Atxn7l3:ENSMUSG00000059995.12	6.06926	6.03196	-0.037296	0.909201
Gm4961:ENSMUSG00000104667.1	0.981559	1.0109	0.02934	0.909201
Gm8778:ENSMUSG00000079223.3	0.496269	0.547217	0.0509476	0.909201
Tgif1:ENSMUSG00000047407.17	6.00726	5.96261	-0.0446434	0.909214
Hacd1:ENSMUSG00000063275.15	4.23933	4.28661	0.0472864	0.909296
Myog:ENSMUSG00000026459.5	0.242545	0.175934	-0.0666114	0.909374
Yipf7:ENSMUSG00000029158.9	0.0541858	0.0368303	-0.0173555	0.909374
Gm8114:ENSMUSG00000090657.1	0.00689214	3.60672e-06	-0.00688854	0.909374
Tbl1xr1:ENSMUSG00000027630.13	4.29724	4.43488	0.137638	0.909374
Itga11:ENSMUSG00000032243.8	0.861518	0.784973	-0.0765457	0.909408
Arfgap1:ENSMUSG00000027575.19	5.15594	5.10889	-0.0470494	0.909408
Fam168b:ENSMUSG00000037503.12	6.83162	6.7895	-0.0421262	0.909408
Slc45a1:ENSMUSG00000039838.11	0.198205	0.165612	-0.0325926	0.909408
Gm4609:ENSMUSG00000078592.2	6.77824	6.75126	-0.0269765	0.909408
1520401A03Rik:ENSMUSG00000043747.12	0.00378083	0.0122252	0.00844441	0.909408
Tmem45a2:ENSMUSG00000046748.7	0.0457579	0.0608917	0.0151338	0.909408
4932413F04Rik:ENSMUSG00000099616.1	0.0418871	0.0580365	0.0161494	0.909408
Tor4a:ENSMUSG00000059555.6	1.25955	1.29946	0.0399117	0.909408
Gm43564:ENSMUSG00000106225.1	0.152205	0.106312	-0.0458924	0.909426
Macrod2os2:ENSMUSG00000074763.5	0.118229	0.0778816	-0.0403477	0.909445
4933417E11Rik:ENSMUSG00000101848.1	0.145319	0.105883	-0.0394361	0.909523
Insm2:ENSMUSG00000045440.3	0.00648903	0.0148892	0.00840013	0.90956
Trappc10:ENSMUSG00000000374.7	3.72391	3.7543	0.0303985	0.90964
Rtkn2:ENSMUSG00000037846.18	2.83774	2.58418	-0.253557	0.909664
Gm24876:ENSMUSG00000089405.1	0.418115	0.320903	-0.0972117	0.909664
Syngr3:ENSMUSG00000007021.4	1.45266	1.38368	-0.0689882	0.909664
Gm15596:ENSMUSG00000082289.1	0.430434	0.47643	0.0459964	0.909664
Themis2:ENSMUSG00000037731.5	0.414194	0.39129	-0.022904	0.909687
Gm9081:ENSMUSG00000098138.1	0.0839619	0.100821	0.0168588	0.909687
Pi4k2a:ENSMUSG00000025178.8	4.62661	4.58356	-0.043051	0.909736
Laptm5:ENSMUSG00000028581.17	1.62457	1.3832	-0.24137	0.909857
Gm42648:ENSMUSG00000106682.1	1.73355	1.6555	-0.0780459	0.909857
Fam81a:ENSMUSG00000032224.14	0.837949	0.772027	-0.0659219	0.909857
Gm24155:ENSMUSG00000093000.1	0.108896	0.060212	-0.0486844	0.909857
Mfsd7c:ENSMUSG00000034258.3	0.615932	0.58547	-0.0304626	0.909857
Osbp2:ENSMUSG00000020435.17	0.0419153	0.0342099	-0.00770538	0.909857
Gm15494:ENSMUSG00000091177.2	0.0536579	0.0973438	0.043686	0.909857
Cxcl16:ENSMUSG00000018920.11	0.422629	0.365734	-0.0568957	0.909867
RP23-425N12.2:ENSMUSG00000106981.1	1.08389	1.0106	-0.0732865	0.909869
Gm14218:ENSMUSG00000085383.1	0.00840342	0.00131227	-0.00709116	0.909869
Cenpm:ENSMUSG00000068101.10	4.84513	4.89177	0.0466424	0.909869
Cenpe:ENSMUSG00000045328.11	5.00198	4.91225	-0.0897366	0.910021
RP23-441J16.5:ENSMUSG00000107556.1	0.307261	0.265604	-0.0416572	0.910021
Clcnka:ENSMUSG00000033770.13	0.0292865	0.0397903	0.0105039	0.910078
1700093K21Rik:ENSMUSG00000020286.12	0.0410062	0.0641283	0.0231221	0.910178
Gm8980:ENSMUSG00000085924.1	0.00719307	0.0164781	0.00928506	0.910215
Gtf3c5:ENSMUSG00000026816.14	5.51385	5.47693	-0.0369214	0.910221
Casz1:ENSMUSG00000028977.16	0.6709	0.640439	-0.030461	0.910221
Rpn2:ENSMUSG00000027642.15	7.19618	7.17081	-0.0253688	0.910221
Gm11437:ENSMUSG00000051452.8	0.0374036	0.0508593	0.0134558	0.910221
Rngtt:ENSMUSG00000028274.17	4.53028	4.57834	0.0480657	0.910221
Gm8880:ENSMUSG00000081167.1	4.29686	4.34961	0.0527544	0.910221
Gm37352:ENSMUSG00000103593.1	0.578896	0.635813	0.0569167	0.910221
4930444G20Rik:ENSMUSG00000069712.5	0.00357848	0.0110914	0.00751287	0.910236
Gm5316:ENSMUSG00000049249.2	0.00650136	0.0174592	0.0109579	0.910236
Slc44a4:ENSMUSG00000007034.15	0.0314512	0.0487008	0.0172496	0.910248
Spag6l:ENSMUSG00000037708.16	0.0155874	0.0264115	0.0108241	0.910348
2010107G23Rik:ENSMUSG00000020083.13	2.65317	2.60756	-0.0456064	0.91035
Gm22992:ENSMUSG00000096172.1	0.0735185	0.0517314	-0.0217871	0.91035
Gpr137b-ps:ENSMUSG00000097715.1	2.36681	2.35318	-0.013626	0.91035
Gm12993:ENSMUSG00000082063.1	0.520363	0.624739	0.104376	0.91035
Celf2:ENSMUSG00000002107.18	1.80107	2.15271	0.351632	0.91035
Tagln3:ENSMUSG00000022658.10	3.91505	3.85359	-0.061468	0.910376
Nipa2:ENSMUSG00000030452.16	5.08217	5.04114	-0.0410312	0.910376
Ctnna2:ENSMUSG00000063063.12	0.109096	0.08373	-0.0253664	0.910376
Clec4g:ENSMUSG00000074491.9	0.0662526	0.045969	-0.0202837	0.910376
Acvr1b:ENSMUSG00000000532.10	4.03678	4.06844	0.0316598	0.910376
Sel1l2:ENSMUSG00000074764.11	0.00244683	0.00907206	0.00662523	0.910432
Rad51:ENSMUSG00000027323.10	5.73982	5.77284	0.0330248	0.910432
Fan1:ENSMUSG00000033458.17	2.78807	2.66631	-0.121763	0.910432
Atp5e:ENSMUSG00000016252.7	8.1477	8.10188	-0.0458224	0.910432
Mroh8:ENSMUSG00000074627.11	0.183015	0.16127	-0.0217443	0.910432
Sell:ENSMUSG00000026581.14	0.0166977	0.00868204	-0.00801561	0.910432
Rbm6-ps1:ENSMUSG00000101589.1	2.03771	2.09144	0.0537336	0.910432
Gm13416:ENSMUSG00000084241.1	1.18612	1.12567	-0.0604506	0.910471
Gm42816:ENSMUSG00000105672.1	0.296689	0.236425	-0.0602642	0.910471
Grip1os2:ENSMUSG00000084764.1	0.144089	0.0962353	-0.0478535	0.910471
Cmc1:ENSMUSG00000039163.9	4.17213	4.13575	-0.0363774	0.910471
Ltc4s:ENSMUSG00000020377.14	0.150956	0.119034	-0.0319221	0.910471
Gm17895:ENSMUSG00000103549.1	0.050971	0.0303	-0.020671	0.910471
Heatr9:ENSMUSG00000018925.3	0.0447487	0.0637814	0.0190327	0.910471
Trpv4:ENSMUSG00000014158.11	0.127265	0.155565	0.0282993	0.910471
Klhl22:ENSMUSG00000022750.17	3.9648	4.00813	0.0433324	0.910471
Gm43378:ENSMUSG00000106543.1	0.233913	0.307508	0.0735949	0.910471
2310040G24Rik:ENSMUSG00000101655.1	0.859228	0.934246	0.0750174	0.910471
Lacc1:ENSMUSG00000044350.14	1.49039	1.5896	0.0992108	0.910471
Qtrt1:ENSMUSG00000002825.6	5.13111	5.08776	-0.0433423	0.910515
Gm16036:ENSMUSG00000085540.1	0.12445	0.0998681	-0.0245818	0.910515
Gm28376:ENSMUSG00000101640.1	0.0286272	0.037751	0.00912377	0.91052
Gm37356:ENSMUSG00000103599.1	0	0.00732435	0.00732435	0.910606
Sarm1:ENSMUSG00000050132.13	0.859665	0.823218	-0.0364473	0.910697
Gm6069:ENSMUSG00000104616.1	0.0442848	0.023944	-0.0203409	0.910722
Gm42713:ENSMUSG00000106785.1	0.151713	0.162815	0.011102	0.910722
Gm13768:ENSMUSG00000080223.2	0.150609	0.125695	-0.024914	0.910755
Gm12626:ENSMUSG00000094278.1	0.421676	0.405204	-0.0164722	0.910755
Cntn6:ENSMUSG00000030092.14	0	0.00669136	0.00669136	0.910755
4833427F10Rik:ENSMUSG00000092171.1	0.014345	0.0319628	0.0176178	0.910755
Rtkn:ENSMUSG00000034930.15	4.41599	4.47302	0.0570315	0.910755
Gm16538:ENSMUSG00000089766.1	0.236098	0.301526	0.0654286	0.910755
Zfp563:ENSMUSG00000067424.12	2.38142	2.65825	0.276826	0.910755
Ctxn3:ENSMUSG00000069372.2	0	0.00731092	0.00731092	0.910759
4930415F15Rik:ENSMUSG00000020191.11	0.0236539	0.0309941	0.00734024	0.91089
Btnl10:ENSMUSG00000020490.16	0.0777732	0.0969071	0.0191339	0.910962
Ccdc107:ENSMUSG00000028461.12	4.12972	4.17218	0.0424667	0.911012
RP23-111G16.8:ENSMUSG00000107479.1	0.0234149	0.0318985	0.00848362	0.911099
Pkd2:ENSMUSG00000034462.9	4.73688	4.76746	0.0305822	0.911109
Gm26546:ENSMUSG00000096945.1	0.233937	0.272902	0.0389653	0.911109
Gm38026:ENSMUSG00000103999.1	0.379098	0.33708	-0.0420184	0.911157
Rpl31-ps11:ENSMUSG00000062896.3	2.76473	2.82123	0.0565057	0.911157
Zfp551:ENSMUSG00000034071.14	2.03722	1.95291	-0.0843077	0.911181
Gm26999:ENSMUSG00000097969.1	0.0871212	0.0483423	-0.0387788	0.911238
RP24-231N5.1:ENSMUSG00000108185.1	0.166802	0.138475	-0.0283264	0.91128
Gm28625:ENSMUSG00000102064.1	0.184475	0.220999	0.0365244	0.91128
Mir6958:ENSMUSG00000098663.1	1.60354	1.38295	-0.220589	0.911316
Gm9173:ENSMUSG00000104646.1	0.416074	0.335626	-0.0804481	0.911316
A730035I17Rik:ENSMUSG00000045238.9	0.27005	0.225273	-0.0447769	0.911316
Ppp6r2:ENSMUSG00000036561.7	3.87846	3.83398	-0.0444711	0.911316
Gm14150:ENSMUSG00000082809.3	8.38712	8.36094	-0.0261781	0.911316
Olfr920:ENSMUSG00000061039.3	0.0445677	0.0303518	-0.0142159	0.911316
Gm9314:ENSMUSG00000106100.1	0.00879077	0.00170232	-0.00708845	0.911316
DXBay18:ENSMUSG00000071745.1	0.0109125	0.00402387	-0.00688868	0.911316
Gm14685:ENSMUSG00000067771.9	0.0109054	0.00402102	-0.0068844	0.911316
A630095N17Rik:ENSMUSG00000096094.2	0	0.00727805	0.00727805	0.911316
Med6:ENSMUSG00000002679.14	6.22964	6.32305	0.0934151	0.911316
Sort1:ENSMUSG00000068747.14	4.23347	4.29742	0.0639502	0.911316
Gm9869:ENSMUSG00000052143.7	0.289836	0.226859	-0.0629771	0.91132
Usp34:ENSMUSG00000056342.16	4.76235	4.69842	-0.063929	0.911478
Ylpm1:ENSMUSG00000021244.15	5.66426	5.61376	-0.0504937	0.911478
Isx:ENSMUSG00000031621.9	0	0.00726956	0.00726956	0.911478
Gm37215:ENSMUSG00000104020.1	0.199615	0.249874	0.0502586	0.911557
Crkl:ENSMUSG00000006134.3	5.4822	5.51363	0.0314383	0.911719
Elavl3:ENSMUSG00000003410.7	0.097527	0.0834359	-0.0140912	0.911723
Thoc2:ENSMUSG00000037475.15	4.22233	4.32346	0.101131	0.911723
RP24-259P13.2:ENSMUSG00000108655.1	2.1842	2.24661	0.0624095	0.911758
Mir6399:ENSMUSG00000098513.1	1.01607	0.864135	-0.151934	0.9118
2810001G20Rik:ENSMUSG00000087497.7	4.01954	3.95442	-0.0651152	0.911852
Snora16a:ENSMUSG00000065097.1	4.28062	4.18878	-0.0918405	0.911894
Rela:ENSMUSG00000024927.7	4.07558	4.00532	-0.0702625	0.911894
Gm10364:ENSMUSG00000072492.5	0.306692	0.260558	-0.0461338	0.911894
Pank4:ENSMUSG00000029056.13	4.84802	4.80498	-0.0430381	0.911894
Csmd3:ENSMUSG00000022311.15	0	0.00665728	0.00665728	0.911894
Olfr239:ENSMUSG00000093884.1	0	0.00724729	0.00724729	0.911894
Vmn2r-ps19:ENSMUSG00000093975.1	0.0356635	0.0545753	0.0189119	0.911894
Gm20432:ENSMUSG00000092181.1	0.515941	0.361863	-0.154078	0.911954
Gm12516:ENSMUSG00000084144.1	0.519763	0.411016	-0.108747	0.911954
Mall:ENSMUSG00000027377.2	0.647148	0.585152	-0.0619958	0.911954
Gm20407:ENSMUSG00000092182.1	0.404678	0.346771	-0.0579078	0.911954
Gm8849:ENSMUSG00000043329.3	3.55027	3.50652	-0.0437504	0.911954
Gm11977:ENSMUSG00000083819.1	0.0417275	0.0299869	-0.0117406	0.911954
Mir3472:ENSMUSG00000092917.1	0.0067352	0	-0.0067352	0.911954
Gm11261:ENSMUSG00000085840.1	0.0150125	0.0215517	0.00653922	0.911954
C130093G08Rik:ENSMUSG00000106775.1	0	0.00723598	0.00723598	0.911954
Ankrd63:ENSMUSG00000078137.1	0	0.00724376	0.00724376	0.911954
Mir7031:ENSMUSG00000099063.1	0.582743	0.73833	0.155586	0.911954
Gm11735:ENSMUSG00000078586.3	0.00673236	0	-0.00673236	0.912048
Gm24840:ENSMUSG00000084552.1	0.917854	0.741131	-0.176723	0.912059
n-R5s189:ENSMUSG00000084624.1	0.733188	0.578413	-0.154776	0.912059
Mir7013:ENSMUSG00000099033.1	2.47761	2.36093	-0.116681	0.912059
Trappc6a:ENSMUSG00000002043.16	4.05479	3.96165	-0.0931491	0.912059
Mir7046:ENSMUSG00000098802.1	0.321612	0.231772	-0.0898403	0.912059
RP24-417N21.5:ENSMUSG00000107509.1	2.12416	2.06941	-0.054752	0.912059
Zfp457:ENSMUSG00000055341.9	0.503638	0.460939	-0.0426986	0.912059
Gm10874:ENSMUSG00000075591.2	4.70498	4.67537	-0.0296079	0.912059
Arl6ip6:ENSMUSG00000026960.6	5.34093	5.31255	-0.0283754	0.912059
Asb15:ENSMUSG00000029685.15	0.0067243	0	-0.0067243	0.912059
Gm16117:ENSMUSG00000089723.1	0	0.00722149	0.00722149	0.912059
Gm8492:ENSMUSG00000097958.1	0.00424724	0.0134287	0.00918144	0.912059
Susd3:ENSMUSG00000021384.14	0.115995	0.135202	0.0192067	0.912059
Gm16481:ENSMUSG00000082090.1	0.217342	0.254201	0.0368595	0.912059
H13:ENSMUSG00000019188.16	5.2961	5.3548	0.058697	0.912059
Gm37305:ENSMUSG00000103041.1	1.90418	1.96728	0.0631044	0.912059
Plbd1:ENSMUSG00000030214.6	0.472678	0.546221	0.0735429	0.912059
Rpl30-ps11:ENSMUSG00000081461.3	0.780264	0.871243	0.0909782	0.912059
Fabp5l2:ENSMUSG00000094334.1	3.62353	3.72366	0.100125	0.912059
Mir378b:ENSMUSG00000092985.1	1.34115	1.44957	0.108425	0.912059
4632432E15Rik:ENSMUSG00000102705.2	0.232892	0.214882	-0.0180106	0.912099
Ramp2:ENSMUSG00000001240.13	5.06946	5.11186	0.0423989	0.912099
RP24-491O6.1:ENSMUSG00000108112.1	1.44688	1.52509	0.0782136	0.912099
Gm38162:ENSMUSG00000102776.1	0.549494	0.501826	-0.0476677	0.912245
Gm2574:ENSMUSG00000078162.6	6.93093	6.90457	-0.026353	0.912291
Gm29010:ENSMUSG00000100729.1	0	0.00719886	0.00719886	0.912488
Gm13279:ENSMUSG00000099420.1	0.0201664	0.0302977	0.0101312	0.912488
Plcb4:ENSMUSG00000039943.16	1.29829	1.16726	-0.131027	0.912516
Atg2a:ENSMUSG00000024773.14	3.19897	3.12806	-0.0709082	0.912516
Sprr2a1:ENSMUSG00000078664.2	0.00670153	7.21347e-07	-0.00670081	0.912516
Gm37980:ENSMUSG00000103136.1	0	0.00719497	0.00719497	0.912516
Gm16205:ENSMUSG00000081316.1	0.0204709	0.0435236	0.0230527	0.912516
Gm7535:ENSMUSG00000090957.1	0.156386	0.199031	0.0426444	0.912516
RP23-44I18.1:ENSMUSG00000108628.1	1.61269	1.56361	-0.0490783	0.912559
Mtbp:ENSMUSG00000022369.13	4.76317	4.73781	-0.0253588	0.912559
Son:ENSMUSG00000022961.17	7.17465	7.1493	-0.0253434	0.912559
Lrg1:ENSMUSG00000037095.7	0.0454733	0.0268656	-0.0186076	0.912559
Zfp106:ENSMUSG00000027288.16	6.08732	6.11478	0.0274587	0.912559
Tmem135:ENSMUSG00000039428.10	3.08247	3.1286	0.0461327	0.912607
Akt2-ps:ENSMUSG00000084347.3	3.49036	3.45877	-0.0315921	0.912629
Rapsn:ENSMUSG00000002104.11	0.109909	0.138841	0.0289323	0.912629
Lrrc75b:ENSMUSG00000046807.9	0.68307	0.638688	-0.0443821	0.912633
Fam73b:ENSMUSG00000026858.18	3.9432	3.84566	-0.0975405	0.912642
Gm27512:ENSMUSG00000094290.2	0.253063	0.161691	-0.0913719	0.912642
Gm12987:ENSMUSG00000082711.1	0.941256	0.880441	-0.0608143	0.912642
Tnni3k:ENSMUSG00000040086.13	0	0.00717906	0.00717906	0.912642
Copb2:ENSMUSG00000032458.6	7.29985	7.32803	0.0281805	0.912642
C1rl:ENSMUSG00000038527.9	0.453826	0.495647	0.0418208	0.912642
1810012K08Rik:ENSMUSG00000087595.1	1.66807	1.83065	0.162578	0.912642
Gpc1:ENSMUSG00000034220.7	6.32335	6.26475	-0.0585994	0.912665
Sptbn1:ENSMUSG00000020315.18	5.53988	5.49019	-0.0496848	0.912665
Gm7029:ENSMUSG00000092174.1	0.193724	0.160602	-0.0331221	0.912665
Gm26822:ENSMUSG00000096921.1	0.00237841	0.00895078	0.00657237	0.912665
Ggt1:ENSMUSG00000006345.10	0.555222	0.456156	-0.0990658	0.912666
Abcg4:ENSMUSG00000032131.15	1.14633	1.24007	0.0937374	0.912739
E430018J23Rik:ENSMUSG00000078580.3	2.06633	1.99414	-0.0721884	0.912789
Gm43338:ENSMUSG00000105679.1	0.857426	0.81246	-0.0449666	0.912789
Hmgb1-rs18:ENSMUSG00000080815.1	0.0404699	0.0273918	-0.0130781	0.912789
Gm26248:ENSMUSG00000080350.1	0.128512	0.0973696	-0.0311423	0.912822
Gm13209:ENSMUSG00000087217.1	0	0.00716138	0.00716138	0.912822
Ppp1cb:ENSMUSG00000014956.15	7.02054	7.07286	0.0523239	0.912822
Gm29642:ENSMUSG00000100002.1	0.114903	0.0843453	-0.0305577	0.912837
Gm22395:ENSMUSG00000093780.1	0.179149	0.315358	0.136208	0.912837
Tmem130:ENSMUSG00000043388.8	0.0735944	0.0907215	0.0171271	0.912886
n-R5s67:ENSMUSG00000077524.1	0.749397	0.948142	0.198745	0.912886
Mkl2:ENSMUSG00000009569.14	2.86326	3.11627	0.25301	0.912886
Chad:ENSMUSG00000039084.8	0.843608	0.901335	0.0577266	0.9129
Tmed8:ENSMUSG00000034111.5	2.60075	2.56422	-0.0365361	0.912942
Nlrp4g:ENSMUSG00000079741.4	0	0.00715042	0.00715042	0.912944
Usp20:ENSMUSG00000026854.16	2.27438	2.4133	0.138914	0.912944
Gm19461:ENSMUSG00000101693.1	0	0.00672163	0.00672163	0.913036
Gm19590:ENSMUSG00000107061.1	0.26574	0.221274	-0.0444658	0.913073
4930500M09Rik:ENSMUSG00000044306.4	0.0540338	0.0321011	-0.0219328	0.913073
Cd96:ENSMUSG00000022657.9	0.0071637	0.000440114	-0.00672359	0.913073
1600029O15Rik:ENSMUSG00000057818.8	0.00666122	0	-0.00666122	0.913073
Adgrf3:ENSMUSG00000067642.11	0	0.00640388	0.00640388	0.913073
Gm18294:ENSMUSG00000093416.1	0.011456	0.0259432	0.0144873	0.913073
Gm13247:ENSMUSG00000056300.14	0.127586	0.147555	0.0199691	0.913073
Sf3b1:ENSMUSG00000025982.13	7.40933	7.46964	0.0603132	0.913073
Mpp5:ENSMUSG00000021112.8	4.36095	4.42496	0.064013	0.913073
Herc1:ENSMUSG00000038664.16	4.06077	4.14457	0.0837997	0.913073
Gm37918:ENSMUSG00000103274.1	0.100393	0.20481	0.104418	0.913073
Gm23851:ENSMUSG00000065765.1	1.17545	1.33147	0.156022	0.913073
Gm12538:ENSMUSG00000081540.3	0.551597	0.48131	-0.0702869	0.91309
Plscr1:ENSMUSG00000032369.13	3.98848	3.9342	-0.0542795	0.91309
Tdrd7:ENSMUSG00000035517.17	0.502808	0.474823	-0.0279843	0.91309
Wdr47:ENSMUSG00000040389.15	2.29957	2.33898	0.0394034	0.91309
Pitx2:ENSMUSG00000028023.16	2.56952	2.66423	0.0947103	0.913111
Dpyd:ENSMUSG00000033308.16	1.6619	1.78067	0.118773	0.913111
Erbb2ip:ENSMUSG00000021709.14	5.73426	5.65214	-0.0821166	0.913128
Gm11246:ENSMUSG00000081656.1	0.0585414	0.0354894	-0.023052	0.913128
Dnajc19-ps:ENSMUSG00000083854.3	4.10799	4.16172	0.0537277	0.913249
Hist1h2al:ENSMUSG00000091383.1	1.71917	1.5401	-0.179063	0.913346
Lgr5:ENSMUSG00000020140.15	0.83205	0.738873	-0.093177	0.913346
4930522L14Rik:ENSMUSG00000072762.9	2.79304	2.71304	-0.0799934	0.913346
Enthd2:ENSMUSG00000025377.14	3.14427	3.06693	-0.0773368	0.913346
Mir8109:ENSMUSG00000098388.1	0.11877	0.0669256	-0.0518446	0.913346
Cox4i1:ENSMUSG00000031818.12	9.0124	8.99032	-0.0220878	0.913346
Kif4-ps:ENSMUSG00000092054.3	0	0.00711435	0.00711435	0.913346
Myh10:ENSMUSG00000020900.15	7.10278	7.13743	0.0346518	0.913346
Gm43727:ENSMUSG00000106202.1	0.221293	0.256287	0.0349941	0.913346
4831440E17Rik:ENSMUSG00000097236.1	0.198585	0.236613	0.0380274	0.913346
RP23-296N5.3:ENSMUSG00000108067.1	0.589294	0.640852	0.0515572	0.913346
Cbx3:ENSMUSG00000029836.15	8.29966	8.36154	0.06188	0.913346
Gm42441:ENSMUSG00000106516.1	0.12244	0.185929	0.0634891	0.913346
Fsbp:ENSMUSG00000094595.1	2.43139	2.37249	-0.058907	0.913404
Zdhhc3:ENSMUSG00000025786.15	4.94043	4.89209	-0.0483385	0.913404
Gm42917:ENSMUSG00000104985.1	0.155135	0.121865	-0.0332692	0.913404
Gm8995:ENSMUSG00000063286.6	0.152	0.138752	-0.0132486	0.913404
Dmp1:ENSMUSG00000029307.7	0.028994	0.0184402	-0.0105537	0.913404
Gm8597:ENSMUSG00000101639.1	0	0.0071041	0.0071041	0.913404
Gm17040:ENSMUSG00000091366.1	0	0.00710622	0.00710622	0.913404
Rpl23a-ps5:ENSMUSG00000102220.1	0.019527	0.0412747	0.0217477	0.913404
Olfr692:ENSMUSG00000073906.2	0.0991059	0.128741	0.029635	0.913404
Trabd:ENSMUSG00000015363.13	4.97728	5.04742	0.0701424	0.913404
AC124740.1:ENSMUSG00000105513.1	0.0874489	0.166424	0.0789755	0.913404
Rprml:ENSMUSG00000046215.3	0.386446	0.504961	0.118515	0.913404
Slc38a4:ENSMUSG00000022464.13	6.26741	6.31701	0.0496039	0.913425
Gm28720:ENSMUSG00000101210.1	0.0609349	0.0780214	0.0170865	0.913454
Smim4:ENSMUSG00000058351.10	4.99892	4.929	-0.0699207	0.913495
Gm43336:ENSMUSG00000105071.1	0.349009	0.390975	0.0419651	0.913495
Gm42980:ENSMUSG00000106015.1	0.120299	0.100126	-0.020173	0.913534
Ndor1:ENSMUSG00000006471.17	4.1226	4.21897	0.096374	0.913534
Mtmr1:ENSMUSG00000015214.14	2.58285	2.50923	-0.0736144	0.913616
Sec62:ENSMUSG00000027706.8	5.68648	5.62231	-0.064176	0.913616
Gm43400:ENSMUSG00000105820.1	0.0337486	0.0231203	-0.0106283	0.913616
Gm36858:ENSMUSG00000104240.1	0.00661284	0	-0.00661284	0.913616
Gm43847:ENSMUSG00000105753.1	0	0.00708465	0.00708465	0.913616
Timm8a2:ENSMUSG00000071229.3	0.0758074	0.116012	0.0402051	0.913616
Gm17251:ENSMUSG00000090952.2	2.82739	2.87986	0.0524705	0.913616
Gm23663:ENSMUSG00000088670.1	0.41578	0.540053	0.124273	0.913616
Gm37060:ENSMUSG00000103808.1	0.370241	0.31984	-0.0504012	0.913686
Gm26711:ENSMUSG00000097904.1	0.9733	0.92571	-0.0475905	0.913695
Lrrc58:ENSMUSG00000034158.9	5.60154	5.56864	-0.0329	0.913695
4933424M12Rik:ENSMUSG00000087289.2	0.0146465	0.00617318	-0.00847328	0.913695
Gm17061:ENSMUSG00000090519.1	0.00660241	0	-0.00660241	0.913695
Cyp4a12b:ENSMUSG00000078597.2	0.00660193	0	-0.00660193	0.913695
Paqr9:ENSMUSG00000064225.6	0.280718	0.305134	0.0244153	0.913695
Col23a1:ENSMUSG00000063564.13	3.88049	3.94946	0.0689691	0.913695
Hoxc8:ENSMUSG00000001657.7	2.87465	2.97004	0.0953895	0.913695
Scrn2:ENSMUSG00000020877.11	4.56213	4.52234	-0.0397887	0.913843
Gm37073:ENSMUSG00000103686.1	0.030117	0.0202534	-0.00986358	0.913843
RP23-361L1.1:ENSMUSG00000108186.1	0.00494934	0.0122565	0.00730721	0.913843
Pdzd9:ENSMUSG00000030887.3	1.70806	1.66296	-0.0451007	0.913909
Mir6934:ENSMUSG00000098704.1	0.492651	0.349278	-0.143373	0.913916
Hectd3:ENSMUSG00000046861.9	3.2068	3.15966	-0.0471387	0.913916
Smpd4:ENSMUSG00000005899.12	5.49558	5.36686	-0.128725	0.91402
Jchain:ENSMUSG00000067149.6	0.0436629	0.0629552	0.0192922	0.914051
Lrrc55:ENSMUSG00000075224.8	0.105267	0.086897	-0.0183697	0.914065
Mir669d:ENSMUSG00000077834.1	0.0065877	0	-0.0065877	0.914065
Gm37811:ENSMUSG00000102900.1	0	0.00660029	0.00660029	0.914065
Capn3:ENSMUSG00000079110.11	0.0776912	0.0856879	0.00799663	0.914065
Gm3617:ENSMUSG00000092563.1	0.0466197	0.0752966	0.0286769	0.914091
Trim39:ENSMUSG00000045409.16	3.60135	3.51132	-0.0900333	0.914126
Gm12168:ENSMUSG00000082530.1	2.31433	2.24502	-0.0693089	0.914126
Gm10658:ENSMUSG00000074284.6	2.29259	2.23156	-0.0610281	0.914126
RP23-279L13.2:ENSMUSG00000107567.1	0.162019	0.142743	-0.019276	0.914126
Gm12724:ENSMUSG00000086249.1	0.0269926	0.0178107	-0.00918189	0.914126
Hrg:ENSMUSG00000022877.8	0.0146279	0.00681824	-0.00780965	0.914126
Gm43257:ENSMUSG00000104768.1	0	0.00644671	0.00644671	0.914126
Actrt2:ENSMUSG00000051276.4	0.0147388	0.0318221	0.0170833	0.914126
Gm37999:ENSMUSG00000103482.1	0.0172025	0.0365266	0.0193242	0.914126
Ddx59:ENSMUSG00000026404.12	3.5002	3.54115	0.0409437	0.914126
Fxyd4:ENSMUSG00000004988.9	0.628549	0.677458	0.0489089	0.914126
Gm20422:ENSMUSG00000092544.8	3.36022	3.42442	0.0642056	0.914126
Plagl1:ENSMUSG00000019817.18	4.24972	4.3408	0.0910818	0.914126
Atp5j2:ENSMUSG00000038690.15	7.65236	7.89887	0.246511	0.914126
RP24-416M6.5:ENSMUSG00000108371.1	0.193889	0.119207	-0.0746819	0.914159
Thrap3:ENSMUSG00000043962.16	6.82965	6.77024	-0.0594114	0.914159
Gm12531:ENSMUSG00000086090.1	0.0752447	0.0423604	-0.0328843	0.914159
Gm8975:ENSMUSG00000086875.1	0.00656636	0	-0.00656636	0.914159
Ces5a:ENSMUSG00000058019.12	0.00280936	0.00980154	0.00699218	0.914159
Nkx2-2os:ENSMUSG00000086509.2	0	0.00702947	0.00702947	0.914159
1700019N19Rik:ENSMUSG00000026931.10	0.0405435	0.0610726	0.020529	0.914159
Fam162a:ENSMUSG00000003955.7	7.70789	7.74295	0.0350651	0.914159
Snn:ENSMUSG00000037972.6	5.72336	5.76089	0.0375258	0.914159
Tmem150a:ENSMUSG00000055912.8	2.42782	2.4703	0.0424782	0.914159
Gm16137:ENSMUSG00000089949.1	0.52959	0.628899	0.0993088	0.914159
n-R5s33:ENSMUSG00000070225.1	0.331475	0.44692	0.115445	0.914159
Rabl2:ENSMUSG00000022621.16	4.08499	4.20143	0.116445	0.914159
Gm24500:ENSMUSG00000089072.1	1.34286	1.53858	0.195726	0.914159
Myo1b:ENSMUSG00000018417.14	6.4141	6.36952	-0.0445849	0.914187
Gm11273:ENSMUSG00000079941.1	5.49067	5.45191	-0.0387552	0.914213
Gm5267:ENSMUSG00000100178.1	0.00656019	0	-0.00656019	0.914213
Gm9672:ENSMUSG00000091990.1	0.00655971	0	-0.00655971	0.914213
Gm18853:ENSMUSG00000098934.1	0.0156771	0.0243002	0.00862313	0.914213
Gm42436:ENSMUSG00000105517.1	0.0523899	0.0709117	0.0185218	0.914236
Chgb:ENSMUSG00000027350.8	0.111989	0.131779	0.01979	0.914283
Gm12224:ENSMUSG00000085888.7	0.0427337	0.0244047	-0.0183289	0.914306
Gm5554:ENSMUSG00000106622.2	0.00655545	0	-0.00655545	0.914306
Diablo:ENSMUSG00000029433.14	5.74059	5.80491	0.0643292	0.914306
Tdrd3:ENSMUSG00000022019.15	4.63815	4.70372	0.0655627	0.914306
Tecpr1:ENSMUSG00000066621.12	3.24289	3.10665	-0.136231	0.914494
Gm13588:ENSMUSG00000084124.1	3.76325	3.69761	-0.0656326	0.914494
Ptgfrn:ENSMUSG00000027864.9	5.08711	5.02615	-0.0609615	0.914494
Gm43572:ENSMUSG00000105876.1	0.146289	0.101492	-0.0447977	0.914494
Zbtb6:ENSMUSG00000066798.3	3.76777	3.72831	-0.0394588	0.914494
Gm15413:ENSMUSG00000053049.3	0.331189	0.29885	-0.0323389	0.914494
Ftsj1:ENSMUSG00000031171.11	5.33617	5.30753	-0.0286441	0.914494
Gm15326:ENSMUSG00000086111.1	0.0864291	0.0711695	-0.0152596	0.914494
Gm13810:ENSMUSG00000095203.1	0.0106434	0.00335127	-0.0072921	0.914494
Gm24130:ENSMUSG00000089161.1	0.00725229	0.000625587	-0.0066267	0.914494
4931409K22Rik:ENSMUSG00000038199.12	0	0.00700613	0.00700613	0.914494
Slco1a5:ENSMUSG00000063975.13	0	0.00700648	0.00700648	0.914494
Gm18529:ENSMUSG00000104264.1	0.0186924	0.0317601	0.0130678	0.914494
Ypel1:ENSMUSG00000022773.16	4.90226	4.94723	0.0449733	0.914494
Mpp7:ENSMUSG00000057440.7	2.5582	2.61007	0.0518719	0.914494
4933408B17Rik:ENSMUSG00000049357.11	1.00631	1.06506	0.0587468	0.914494
Gm23428:ENSMUSG00000084437.1	0.201541	0.291261	0.0897207	0.914494
Ncf1:ENSMUSG00000015950.13	0.686854	0.786115	0.099261	0.914494
Cish:ENSMUSG00000032578.7	1.21754	1.33284	0.115298	0.914494
Ppm1b:ENSMUSG00000061130.12	4.88949	5.13955	0.250059	0.914494
Gm37931:ENSMUSG00000103403.1	0.229086	0.248959	0.0198725	0.914512
Prss22:ENSMUSG00000045027.6	1.01031	0.929466	-0.0808473	0.914514
9430092D12Rik:ENSMUSG00000102205.1	0.522724	0.456378	-0.0663461	0.914514
Gspt2:ENSMUSG00000071723.7	3.07473	3.02757	-0.0471552	0.914514
Lrp6:ENSMUSG00000030201.15	5.22903	5.1861	-0.0429238	0.914514
Dhx9:ENSMUSG00000042699.11	7.51671	7.4759	-0.0408101	0.914514
Gm8237:ENSMUSG00000090707.8	0.497903	0.461905	-0.0359981	0.914514
Cdc34-ps:ENSMUSG00000020870.7	2.76012	2.72413	-0.0359918	0.914514
Gm9049:ENSMUSG00000096435.1	1.80796	1.78136	-0.0265979	0.914514
Gm14061:ENSMUSG00000085911.1	0.0348187	0.0205507	-0.014268	0.914514
Ms4a1:ENSMUSG00000024673.9	0.0109224	0.00410625	-0.00681612	0.914514
Slc22a22:ENSMUSG00000022366.12	0	0.00665982	0.00665982	0.914514
Sectm1a:ENSMUSG00000025165.12	0	0.00698561	0.00698561	0.914514
Gm27211:ENSMUSG00000098875.1	0.00915516	0.0213524	0.0121973	0.914514
Grik1:ENSMUSG00000022935.14	0.200654	0.223193	0.0225389	0.914514
Znhit1:ENSMUSG00000059518.14	5.52058	5.5455	0.0249129	0.914514
Casp6:ENSMUSG00000027997.9	5.87472	5.90503	0.0303079	0.914514
Atl3:ENSMUSG00000024759.13	3.76399	3.79689	0.0328927	0.914514
Gm28631:ENSMUSG00000099382.1	0.043068	0.0870063	0.0439383	0.914514
Zfp853:ENSMUSG00000093910.1	0.299273	0.350049	0.0507759	0.914514
Arid1b:ENSMUSG00000069729.13	4.23925	4.29478	0.0555272	0.914514
Gm22748:ENSMUSG00000064427.1	1.64413	1.79664	0.152504	0.914514
Dnah7a:ENSMUSG00000096141.2	0.92404	1.11425	0.190206	0.914514
Pnpla1os:ENSMUSG00000087615.1	0	0.00696721	0.00696721	0.914608
Fam234a:ENSMUSG00000024187.14	3.19618	3.27197	0.075792	0.914608
Gm8104:ENSMUSG00000096446.1	0	0.00696509	0.00696509	0.914656
Slc26a7:ENSMUSG00000040569.13	0.0132901	0.0204029	0.00711282	0.914676
B230206L02Rik:ENSMUSG00000086003.7	0.0132723	0.0215242	0.00825183	0.914716
Borcs8:ENSMUSG00000002345.17	5.26253	5.32179	0.0592679	0.914718
Mir367:ENSMUSG00000065413.2	0.233469	0.133285	-0.100184	0.914782
Ppid:ENSMUSG00000027804.13	7.53398	7.48002	-0.053966	0.914838
Gm38387:ENSMUSG00000102374.1	0.59931	0.649424	0.0501134	0.914838
Syngr2:ENSMUSG00000048277.15	3.64715	3.70571	0.0585577	0.914838
Coro1a:ENSMUSG00000030707.15	4.09909	4.05254	-0.0465538	0.914893
Hist2h2ac:ENSMUSG00000068855.3	0.87837	0.74502	-0.133351	0.914952
Fbxl12:ENSMUSG00000066892.13	4.07298	4.02446	-0.0485196	0.914952
Trak2:ENSMUSG00000026028.12	3.57202	3.53957	-0.0324549	0.914952
Gm13403:ENSMUSG00000085987.2	0	0.00694775	0.00694775	0.914952
Mier2:ENSMUSG00000042570.14	4.37451	4.42069	0.0461874	0.914952
Prss48:ENSMUSG00000049013.3	0.53309	0.592634	0.059544	0.914952
Gm22791:ENSMUSG00000087857.1	0.0612168	0.121208	0.0599915	0.914952
Gm43747:ENSMUSG00000107165.1	1.92364	2.0105	0.0868656	0.914952
Gm12363:ENSMUSG00000082367.1	1.18055	1.27298	0.0924357	0.914952
Gm5523:ENSMUSG00000097711.1	1.08663	1.04237	-0.0442601	0.914964
Pdcl3:ENSMUSG00000026078.10	4.54291	4.57149	0.0285788	0.914974
Rrp1b:ENSMUSG00000058392.12	5.20823	5.17111	-0.0371135	0.914976
Lrrc8e:ENSMUSG00000046589.6	0.111626	0.0970381	-0.0145883	0.914976
Zfp813-ps:ENSMUSG00000101373.2	0.0195969	0.011913	-0.00768385	0.914976
Ddx60:ENSMUSG00000037921.14	0.0119621	0.00536194	-0.00660014	0.914976
Serpinb12:ENSMUSG00000059956.14	0.00624182	0	-0.00624182	0.914976
Srpk3:ENSMUSG00000002007.5	0.0737523	0.0904721	0.0167198	0.914976
Fam63b:ENSMUSG00000042444.9	1.41006	1.45132	0.0412558	0.914976
Gm10729:ENSMUSG00000074603.3	0.292244	0.354374	0.0621298	0.914976
Gm5432:ENSMUSG00000097580.1	0.000662705	0.0077994	0.00713669	0.915006
Gm42872:ENSMUSG00000105719.1	0.400915	0.354904	-0.046011	0.915148
Nipsnap3b:ENSMUSG00000015247.10	4.72563	4.68854	-0.0370915	0.915148
Gm13335:ENSMUSG00000085477.7	0.042827	0.0516259	0.00879897	0.915148
Gm43042:ENSMUSG00000106634.1	0.116135	0.126568	0.0104329	0.915254
Mkrn3:ENSMUSG00000070527.3	2.06442	2.08616	0.0217362	0.915254
RP23-64D23.7:ENSMUSG00000108466.1	0.265576	0.343142	0.0775665	0.915254
Ttc39aos1:ENSMUSG00000085873.1	1.00255	1.09333	0.0907779	0.915254
Gm6467:ENSMUSG00000091580.1	5.19156	5.03268	-0.158877	0.91529
Cd9-ps:ENSMUSG00000092193.1	0.120318	0.158879	0.038561	0.91529
Prss38:ENSMUSG00000049291.6	0.031549	0.0504074	0.0188584	0.91549
Pax7:ENSMUSG00000028736.13	0.225053	0.251562	0.026509	0.915491
Ctxn1:ENSMUSG00000048644.7	6.06066	5.99613	-0.0645343	0.915512
Gm26720:ENSMUSG00000096941.1	0.147818	0.116581	-0.0312373	0.915512
Spock1:ENSMUSG00000056222.14	0.15407	0.166573	0.0125024	0.915512
Gm34248:ENSMUSG00000105542.1	0.202036	0.253524	0.0514877	0.915512
Gm43081:ENSMUSG00000106103.1	0.564693	0.630665	0.0659717	0.915512
Usp19:ENSMUSG00000006676.16	5.84386	5.7936	-0.050259	0.915558
RP23-335G1.5:ENSMUSG00000108500.1	0.571945	0.542494	-0.0294507	0.915558
Tapbpl:ENSMUSG00000038213.7	0.627872	0.695212	0.06734	0.915558
Gm9430:ENSMUSG00000082458.1	0.0396996	0.0557536	0.016054	0.915588
Mfsd2b:ENSMUSG00000037336.14	1.19578	1.13519	-0.0605857	0.91567
Tmem239:ENSMUSG00000049692.7	0.171951	0.224913	0.0529622	0.915683
mmu-mir-6948:ENSMUSG00000106169.1	2.41752	2.27914	-0.138389	0.915688
Rpl26-ps4:ENSMUSG00000059150.3	0.566483	0.478828	-0.0876546	0.915688
Xlr4b:ENSMUSG00000067768.12	0.308602	0.228341	-0.0802608	0.915688
Gm12856:ENSMUSG00000084133.1	4.17627	4.14514	-0.0311315	0.915688
Rabl6:ENSMUSG00000015087.14	5.97457	5.95438	-0.0201878	0.915688
Znrd1:ENSMUSG00000036315.13	6.45187	6.43226	-0.0196073	0.915688
Gfi1:ENSMUSG00000029275.17	0.0896071	0.0738638	-0.0157432	0.915688
Gm572:ENSMUSG00000070577.5	0.0113592	0.00397215	-0.00738706	0.915688
Gm15363:ENSMUSG00000083981.4	0.00645154	0	-0.00645154	0.915688
Krtap10-4:ENSMUSG00000069582.3	0.00644775	0	-0.00644775	0.915688
1700030F04Rik:ENSMUSG00000099869.6	0.00826855	0.0147609	0.00649234	0.915688
A430072C10Rik:ENSMUSG00000104859.1	0	0.00688124	0.00688124	0.915688
RP23-53N23.5:ENSMUSG00000108716.1	0	0.00689716	0.00689716	0.915688
Gm17196:ENSMUSG00000090708.1	0.0279552	0.0454572	0.017502	0.915688
Eml4:ENSMUSG00000032624.15	6.5249	6.5514	0.0264986	0.915688
Gm13848:ENSMUSG00000084973.1	0.124834	0.160164	0.0353303	0.915688
Ckap2:ENSMUSG00000037725.7	5.32482	5.36942	0.0446016	0.915688
Mblac1:ENSMUSG00000049285.4	1.97909	2.03258	0.0534901	0.915688
Sfrp2:ENSMUSG00000027996.13	5.06915	5.14062	0.0714671	0.915688
Nbeal1:ENSMUSG00000073664.11	2.13463	2.25774	0.123112	0.915688
Snord14d:ENSMUSG00000095118.1	4.19305	4.32458	0.131534	0.915688
RP24-143L4.3:ENSMUSG00000108795.1	0.0117489	0.00426561	-0.00748327	0.915767
Gm34068:ENSMUSG00000103305.1	0.0064411	0	-0.0064411	0.915767
Mir350:ENSMUSG00000065573.1	0	0.00687487	0.00687487	0.915767
Gabrb1:ENSMUSG00000029212.11	0.120488	0.131372	0.0108832	0.915767
Gm26751:ENSMUSG00000097542.1	0.937145	1.3333	0.396156	0.915767
Ubox5:ENSMUSG00000027300.9	3.86945	3.8948	0.0253438	0.915807
Tes3-ps:ENSMUSG00000096252.1	3.86238	3.91589	0.0535048	0.915836
Ly96:ENSMUSG00000025779.10	0.841784	0.938839	0.0970548	0.915836
Nxph4:ENSMUSG00000040258.6	0.690512	0.606205	-0.0843068	0.915917
Golim4:ENSMUSG00000034109.15	4.95529	4.92178	-0.0335121	0.915917
Tnfrsf26:ENSMUSG00000045362.7	0.134976	0.118236	-0.0167397	0.915917
RP23-385F8.2:ENSMUSG00000108522.1	0.0395723	0.027124	-0.0124483	0.915917
Pde8b:ENSMUSG00000021684.16	0.0732931	0.0808815	0.00758837	0.915917
Sec14l5:ENSMUSG00000091712.1	0.0377463	0.0557458	0.0179995	0.915917
Ntrk1:ENSMUSG00000028072.6	0.0802491	0.0988877	0.0186387	0.915917
Gm6807:ENSMUSG00000057605.4	6.98809	7.01915	0.0310571	0.915917
Gm43058:ENSMUSG00000104765.1	0.375787	0.457031	0.0812441	0.915917
Gm16577:ENSMUSG00000090070.1	0.914883	1.02116	0.106281	0.915917
Mir6954:ENSMUSG00000099260.1	0.39584	0.512848	0.117008	0.915917
Dnajc9:ENSMUSG00000021811.6	7.16438	7.15441	-0.00997386	0.91592
Ush2a:ENSMUSG00000026609.15	0.0182349	0.0113549	-0.00687996	0.91592
Slc22a4:ENSMUSG00000020334.6	0.310053	0.256145	-0.0539083	0.91602
Gm4734:ENSMUSG00000106208.1	0.451387	0.487733	0.0363456	0.91602
Zfp111:ENSMUSG00000087598.9	3.19485	3.29038	0.095527	0.91602
Gm26841:ENSMUSG00000097722.1	1.29054	1.21494	-0.0756022	0.916085
Cyp26a1:ENSMUSG00000024987.5	2.09555	2.03863	-0.0569248	0.916085
Mir152:ENSMUSG00000065515.1	0.00643446	1.58693e-05	-0.00641859	0.916188
Gm12305:ENSMUSG00000084993.1	0	0.00630801	0.00630801	0.916188
Gm26824:ENSMUSG00000096924.1	0.565653	0.615171	0.0495187	0.916188
Gm8107:ENSMUSG00000080710.1	0	0.00684372	0.00684372	0.916206
RP23-110A19.3:ENSMUSG00000108263.1	0.329491	0.377977	0.048486	0.916249
Agfg1:ENSMUSG00000026159.13	5.0206	4.93069	-0.0899051	0.916334
Gm38122:ENSMUSG00000103087.1	0.127657	0.101067	-0.0265898	0.916334
Gm14132:ENSMUSG00000081314.1	0.151699	0.132165	-0.0195332	0.916334
Gm42946:ENSMUSG00000104696.1	0.0461232	0.0331206	-0.0130026	0.916334
Zfp523:ENSMUSG00000024220.13	4.43932	4.51414	0.0748264	0.916334
Elk1:ENSMUSG00000009406.13	3.54305	3.49704	-0.0460069	0.916348
Rps27l:ENSMUSG00000036781.13	8.84318	8.80058	-0.042601	0.916348
RP23-21F2.5:ENSMUSG00000108090.1	0.053078	0.0299635	-0.0231144	0.916348
Gm37913:ENSMUSG00000103273.1	0.0121143	0.00456952	-0.0075448	0.916348
Rbm44:ENSMUSG00000070732.2	0.00473986	0.0136361	0.00889621	0.916348
Hoxd4:ENSMUSG00000101174.6	4.8558	4.92494	0.0691374	0.916348
Gm26317:ENSMUSG00000065828.1	0.0642739	0.0918631	0.0275892	0.916567
Cacna1f:ENSMUSG00000031142.17	0	0.00609904	0.00609904	0.916616
Atrip:ENSMUSG00000025646.8	4.05973	4.14463	0.0848968	0.916645
Gm14608:ENSMUSG00000084348.1	0.444222	0.483423	0.0392016	0.916721
Xrcc6:ENSMUSG00000022471.13	5.99797	5.94506	-0.0529104	0.916743
Mepce:ENSMUSG00000029726.16	5.23076	5.1927	-0.0380614	0.916743
Dmrtc1a:ENSMUSG00000031323.8	0.0832473	0.0650689	-0.0181784	0.916743
Gm37166:ENSMUSG00000102461.1	0.00639223	0	-0.00639223	0.916743
Ceacam2:ENSMUSG00000054385.14	0.497931	0.524096	0.0261652	0.916743
Efna4:ENSMUSG00000028040.7	5.49586	5.52245	0.026586	0.916743
Slc7a4:ENSMUSG00000022756.15	0.175945	0.211657	0.0357121	0.916743
Gm14303:ENSMUSG00000081344.5	4.79372	4.63292	-0.160803	0.916785
Ralgps2:ENSMUSG00000026594.14	5.15122	5.09606	-0.0551631	0.916785
RP24-191C15.2:ENSMUSG00000108691.1	0.0753289	0.0430431	-0.0322858	0.916785
Gm16243:ENSMUSG00000090033.1	0.00789436	0.0017899	-0.00610445	0.916785
Magee1:ENSMUSG00000031227.8	2.9006	2.95832	0.0577234	0.916785
Zfp948:ENSMUSG00000067931.5	3.33382	3.44107	0.107244	0.916785
Hist1h3h:ENSMUSG00000101355.1	2.76687	2.90754	0.140662	0.916785
4930578M01Rik:ENSMUSG00000097587.1	0.0965395	0.0729365	-0.023603	0.916828
Ankrd13b:ENSMUSG00000037907.16	5.06509	5.10325	0.0381619	0.916828
Mir6374:ENSMUSG00000099045.1	0.64273	0.492791	-0.149939	0.916875
Slc5a6:ENSMUSG00000006641.12	2.7343	2.70075	-0.0335478	0.916875
Plxnb3:ENSMUSG00000031385.14	0.0143189	0.00650924	-0.00780965	0.916875
Gm36988:ENSMUSG00000102494.1	0.897741	0.945363	0.0476217	0.916875
Zscan12:ENSMUSG00000036721.13	4.25089	4.23221	-0.0186804	0.916911
Hcn2:ENSMUSG00000020331.9	0.35789	0.319216	-0.0386739	0.916929
Ppp1r3e:ENSMUSG00000072494.7	0.259962	0.309494	0.0495318	0.916929
Atp5k:ENSMUSG00000050856.16	8.18128	8.15088	-0.0304022	0.916982
9430087J23Rik:ENSMUSG00000103522.1	0.165299	0.137873	-0.0274259	0.916982
Gm6089:ENSMUSG00000105422.1	0.0422188	0.0619498	0.019731	0.916982
Furin:ENSMUSG00000030530.15	4.30428	4.37298	0.068703	0.916982
Gpr27:ENSMUSG00000072875.2	2.04316	2.12306	0.0798958	0.917018
Gm13464:ENSMUSG00000080994.2	5.92711	5.89991	-0.0271981	0.917133
Gm43683:ENSMUSG00000106380.1	0.00636518	0	-0.00636518	0.917133
Nos1ap:ENSMUSG00000038473.14	0.547677	0.636898	0.0892205	0.917133
Noc4l:ENSMUSG00000033294.11	5.39368	5.34878	-0.0449007	0.917174
Gm10706:ENSMUSG00000074508.4	0.014028	0.00597919	-0.0080488	0.917174
Gm7697:ENSMUSG00000106824.1	0	0.00602683	0.00602683	0.917174
Ccdc96:ENSMUSG00000050677.2	0.851252	0.806729	-0.0445231	0.917177
Gm37065:ENSMUSG00000104413.1	0.0018206	0.00805878	0.00623817	0.917177
Phrf1:ENSMUSG00000038611.16	5.39026	5.30654	-0.0837249	0.917233
Gm37583:ENSMUSG00000103119.1	0.00635901	0	-0.00635901	0.917233
Gm4665:ENSMUSG00000098127.1	0.0269041	0.0425849	0.0156808	0.917233
Rgs20:ENSMUSG00000002459.17	0.041416	0.0329437	-0.00847227	0.917233
Gm37608:ENSMUSG00000103831.1	0.0112906	0.0207647	0.00947409	0.917236
Dbn1:ENSMUSG00000034675.17	7.85522	7.79733	-0.0578838	0.917251
Mast1:ENSMUSG00000053693.16	0.145962	0.160723	0.0147609	0.917444
Casc3:ENSMUSG00000078676.9	5.64891	5.60775	-0.0411597	0.917556
Gm26415:ENSMUSG00000088298.1	0.637254	0.688212	0.0509574	0.917556
Aco1:ENSMUSG00000028405.9	5.17003	5.19469	0.0246592	0.917661
Mir5618:ENSMUSG00000093615.1	0.220254	0.135731	-0.0845226	0.917704
Chil3:ENSMUSG00000040809.10	0.00634287	0	-0.00634287	0.917704
Gm26886:ENSMUSG00000097127.7	0.0193398	0.0131156	-0.00622418	0.917704
Ctrc:ENSMUSG00000062478.16	0.00217337	0.00861027	0.00643689	0.917704
Commd1:ENSMUSG00000051355.18	4.62495	4.65608	0.0311314	0.917704
Gm9703:ENSMUSG00000082741.1	2.08909	2.18883	0.0997381	0.917704
Gdpd3:ENSMUSG00000030703.8	1.14453	1.06853	-0.0759992	0.91776
Otub1:ENSMUSG00000024767.11	6.97424	6.94507	-0.0291684	0.91776
Gm9047:ENSMUSG00000090685.1	0.128344	0.080733	-0.0476107	0.917773
Gm3267:ENSMUSG00000084382.1	0.0433893	0.0243892	-0.0190001	0.91779
Gm29164:ENSMUSG00000101077.1	0.164044	0.207603	0.0435596	0.917836
Maml3:ENSMUSG00000061143.15	2.69795	2.74465	0.0466953	0.917836
Gm15970:ENSMUSG00000089705.1	0.00633243	0	-0.00633243	0.917849
Gm18351:ENSMUSG00000102100.1	0	0.00622895	0.00622895	0.917849
Gm17728:ENSMUSG00000072968.4	0.527869	0.305981	-0.221888	0.917858
Gm15961:ENSMUSG00000086444.1	0.432989	0.322879	-0.11011	0.917858
Rpl36a-ps3:ENSMUSG00000071141.7	8.08122	8.03854	-0.042679	0.917858
Gm15679:ENSMUSG00000089819.1	0	0.00673754	0.00673754	0.917858
Gm21750:ENSMUSG00000096463.1	0.0132735	0.0213122	0.00803866	0.917858
Gm17173:ENSMUSG00000090709.1	0.0102015	0.0222271	0.0120256	0.917858
Ccdc180:ENSMUSG00000035539.13	0.00681336	0.0132926	0.00647929	0.917926
Fam134c:ENSMUSG00000017802.14	5.12946	5.16097	0.0315048	0.917948
Gm38040:ENSMUSG00000104298.1	0.171108	0.254514	0.0834055	0.917948
Rhbdd1:ENSMUSG00000026142.15	2.36233	2.19505	-0.16728	0.917964
Gm11773:ENSMUSG00000087638.1	0.277393	0.351627	0.0742336	0.918041
Xkr5:ENSMUSG00000039814.15	3.06418	3.01728	-0.0468979	0.91805
Gm22098:ENSMUSG00000088555.1	0.417768	0.5176	0.0998325	0.91805
Zfp937:ENSMUSG00000060336.6	2.80397	2.72963	-0.0743391	0.918102
S100b:ENSMUSG00000033208.7	0.0943481	0.125769	0.0314205	0.918178
Gm8401:ENSMUSG00000082336.1	0.723648	0.704596	-0.0190526	0.918238
Vmn2r63:ENSMUSG00000090751.1	0	0.00629353	0.00629353	0.918238
Snrnp27:ENSMUSG00000001158.13	6.77136	6.80285	0.0314951	0.918238
Gm13314:ENSMUSG00000081008.2	0.0569801	0.101938	0.0449576	0.918352
Alpl:ENSMUSG00000028766.10	1.51387	1.16384	-0.350032	0.918393
Pnpla7:ENSMUSG00000036833.16	2.49438	2.36721	-0.127172	0.918393
Tmprss4:ENSMUSG00000032091.14	0.42662	0.380365	-0.0462556	0.918393
Gm14127:ENSMUSG00000082740.1	0.173416	0.202885	0.0294685	0.918393
Fgf16:ENSMUSG00000031230.3	0.0336099	0.0225668	-0.0110432	0.918418
Dbh:ENSMUSG00000000889.8	0.020951	0.0131127	-0.00783824	0.918418
Smlr1:ENSMUSG00000096546.2	0	0.00670497	0.00670497	0.918418
Nkx6-1:ENSMUSG00000035187.10	0.0100409	0.0195489	0.00950794	0.918418
Gm14123:ENSMUSG00000086407.1	0.0921654	0.111047	0.018882	0.918418
Gm4459:ENSMUSG00000083626.1	4.07693	4.13649	0.0595626	0.918418
Snord58b:ENSMUSG00000064871.1	2.86042	3.04873	0.188304	0.918418
Gm27188:ENSMUSG00000099190.1	0.138986	0.100557	-0.038429	0.918491
Hdgfl1:ENSMUSG00000045835.4	0	0.00670001	0.00670001	0.918529
Kmt2e:ENSMUSG00000029004.15	4.63787	4.69756	0.0596989	0.918529
Akap5:ENSMUSG00000021057.15	1.2245	1.1641	-0.0603949	0.918624
Ireb2:ENSMUSG00000032293.7	6.01468	5.96193	-0.0527436	0.918624
Gm14970:ENSMUSG00000082382.1	5.81253	5.78346	-0.0290712	0.918624
Casr:ENSMUSG00000051980.13	0.0807778	0.070533	-0.0102447	0.918624
Gm42707:ENSMUSG00000105811.1	0.0161071	0.00984365	-0.00626349	0.918624
Calca:ENSMUSG00000030669.13	0.0248281	0.0349957	0.0101676	0.918624
Gm16007:ENSMUSG00000083609.1	0.0487039	0.0915181	0.0428142	0.918624
Gm14200:ENSMUSG00000081800.3	0.338907	0.444806	0.105899	0.918624
Zfp637:ENSMUSG00000059689.14	5.51649	5.45904	-0.0574492	0.918625
Crygb:ENSMUSG00000073658.4	0.0874384	0.0504862	-0.0369522	0.918648
RP23-64D23.8:ENSMUSG00000108681.1	1.97499	1.93227	-0.0427168	0.91865
Gm37885:ENSMUSG00000102234.1	0.0724544	0.0487105	-0.0237439	0.91865
Gm42602:ENSMUSG00000104698.1	0.0177085	0.0101505	-0.00755796	0.91865
Olfr635:ENSMUSG00000094520.1	0	0.00668515	0.00668515	0.918671
Gm9040:ENSMUSG00000094544.1	1.37348	1.4039	0.0304174	0.918695
Gm23183:ENSMUSG00000084544.1	0.283697	0.39092	0.107223	0.918695
Gm8893:ENSMUSG00000090555.1	0.0065625	0.0138596	0.00729711	0.918699
Gm15590:ENSMUSG00000058542.3	5.9882	5.95243	-0.0357657	0.918746
Scel:ENSMUSG00000022123.8	0.139047	0.126272	-0.0127744	0.918746
Gm17098:ENSMUSG00000091745.1	0.122212	0.153785	0.0315729	0.918746
Gm10961:ENSMUSG00000078604.1	0.461966	0.348507	-0.113458	0.918797
Gm4870:ENSMUSG00000105206.1	2.41221	2.36764	-0.0445727	0.918857
Ccdc158:ENSMUSG00000050050.16	0.359882	0.333209	-0.0266728	0.918857
Mir665:ENSMUSG00000076313.1	0.0523777	0.0298819	-0.0224958	0.918857
Gm14507:ENSMUSG00000086122.1	0.0399284	0.022444	-0.0174843	0.918857
Gm9673:ENSMUSG00000082600.1	0.253623	0.296422	0.0427987	0.918857
Gm22193:ENSMUSG00000080518.1	0.492878	0.623094	0.130216	0.918886
Usp2:ENSMUSG00000032010.14	1.85733	1.97937	0.12204	0.91892
Osbpl10:ENSMUSG00000040875.12	1.40358	1.11735	-0.28623	0.918986
Elp6:ENSMUSG00000054836.12	4.74004	4.7088	-0.0312452	0.918986
Bpifc:ENSMUSG00000050108.12	0.0264441	0.0362079	0.00976374	0.918986
Gm13312:ENSMUSG00000083633.2	0.0830388	0.107431	0.0243919	0.918986
Gca:ENSMUSG00000026893.4	0.529736	0.614196	0.0844596	0.918986
Mir7647:ENSMUSG00000098951.1	0.582883	0.759812	0.176929	0.918986
Gm8091:ENSMUSG00000085915.1	0.590131	0.490944	-0.0991875	0.919054
Apoa5:ENSMUSG00000032079.11	0.0217693	0.0305257	0.00875638	0.919115
Gm6657:ENSMUSG00000099418.1	0.00625934	0	-0.00625934	0.919143
Gm12207:ENSMUSG00000086920.1	1.71034	1.77757	0.0672306	0.919148
Gm35106:ENSMUSG00000102914.1	1.83627	1.73287	-0.103393	0.919163
Gm15785:ENSMUSG00000082072.1	0.382671	0.457772	0.0751013	0.919163
Lmf2:ENSMUSG00000022614.7	4.10287	4.04928	-0.0535915	0.919183
Dram1:ENSMUSG00000020057.2	0.174015	0.151837	-0.0221778	0.919183
Ppfia3:ENSMUSG00000003863.16	1.38897	1.47223	0.0832558	0.919183
Morn1:ENSMUSG00000029049.14	1.38816	1.28366	-0.104493	0.919186
Zfp592:ENSMUSG00000005621.11	3.76114	3.72894	-0.0321993	0.919221
Magi3:ENSMUSG00000052539.15	2.88459	2.81801	-0.0665866	0.919233
Gucy1a3:ENSMUSG00000033910.13	0.184209	0.166757	-0.0174529	0.919254
E130006D01Rik:ENSMUSG00000085271.7	0.0479724	0.0273151	-0.0206573	0.919267
Gm13141:ENSMUSG00000082599.3	0.0702437	0.0405903	-0.0296534	0.91933
Olfr1344:ENSMUSG00000090824.1	0.0335064	0.0233532	-0.0101533	0.91933
Ces1b:ENSMUSG00000078964.1	0	0.00663912	0.00663912	0.91933
Anxa6:ENSMUSG00000018340.13	5.32188	5.36883	0.046949	0.91933
Rpl18a-ps1:ENSMUSG00000059033.7	1.90007	2.03933	0.139258	0.91933
Gm25970:ENSMUSG00000087790.1	1.46953	1.58811	0.118571	0.919408
RP23-470P9.2:ENSMUSG00000108726.1	2.88538e-06	0.00663703	0.00663415	0.919431
A330041J22Rik:ENSMUSG00000087466.3	0.0312499	0.0519835	0.0207337	0.919644
Gm7212:ENSMUSG00000081180.1	0.0549687	0.0315195	-0.0234491	0.919724
AL772271.1:ENSMUSG00000105312.1	0.381691	0.249982	-0.131709	0.91975
Eif2s3x:ENSMUSG00000035150.15	7.42597	7.3699	-0.0560661	0.91975
Pyhin1:ENSMUSG00000043263.13	0.0178308	0.00902736	-0.0088034	0.91975
Gm12469:ENSMUSG00000083624.1	0.0891095	0.135044	0.045935	0.91975
Gm37482:ENSMUSG00000104122.1	0.0391195	0.0549307	0.0158112	0.919761
Macrod2os1:ENSMUSG00000086450.1	0.048745	0.0322762	-0.0164688	0.91981
Gm15559:ENSMUSG00000086401.1	1.07891	1.12535	0.0464362	0.91981
Ccp110:ENSMUSG00000033904.15	4.78173	4.83307	0.0513466	0.91981
Dynlrb2:ENSMUSG00000034467.6	0.178179	0.237832	0.0596529	0.91981
Hist1h2bk:ENSMUSG00000062727.4	3.20012	3.02667	-0.173455	0.919852
Gm23394:ENSMUSG00000092949.1	1.1905	1.04726	-0.143242	0.919852
Gm22422:ENSMUSG00000064994.1	0.406157	0.285932	-0.120225	0.919852
Mgarp:ENSMUSG00000037161.14	1.48731	1.41099	-0.0763128	0.919852
Socs1:ENSMUSG00000038037.4	1.98686	1.92829	-0.0585753	0.919852
Prokr1:ENSMUSG00000049409.9	0.692613	0.63713	-0.0554827	0.919852
Gm26463:ENSMUSG00000092806.2	0.14722	0.120603	-0.0266166	0.919852
Nrxn2:ENSMUSG00000033768.16	0.0723621	0.0841107	0.0117485	0.919852
Gm23126:ENSMUSG00000077448.1	0.305239	0.352785	0.0475454	0.919852
Gm11966:ENSMUSG00000080904.1	5.32857	5.38	0.0514281	0.919852
Slfn14:ENSMUSG00000082101.3	0.277491	0.344719	0.0672285	0.919852
Gm13529:ENSMUSG00000081244.3	0.592468	0.669689	0.0772206	0.919852
Gm6054:ENSMUSG00000057157.3	0.222186	0.299694	0.077508	0.919852
Gm2830:ENSMUSG00000086567.1	1.44011	1.5484	0.108286	0.919852
Hist1h3c:ENSMUSG00000069310.3	3.52504	3.67884	0.153799	0.919852
Tceal3:ENSMUSG00000044550.11	1.14054	1.38513	0.244595	0.919852
Gm4799:ENSMUSG00000071151.3	0.282416	0.236141	-0.046275	0.919917
Zfp438:ENSMUSG00000050945.7	1.58361	1.62114	0.0375294	0.919917
Gm37855:ENSMUSG00000102893.1	0.694423	0.755268	0.0608453	0.920123
Rtn4r:ENSMUSG00000043811.5	1.24117	1.16642	-0.0747539	0.92027
Gm43097:ENSMUSG00000105175.1	0.587072	0.516445	-0.0706268	0.92027
Spaca1:ENSMUSG00000028264.16	0.695026	0.647805	-0.0472211	0.92027
9530034A14Rik:ENSMUSG00000105619.1	0.0377906	0.0240513	-0.0137394	0.92027
Gm11800:ENSMUSG00000083068.1	0.0239493	0.0136723	-0.0102769	0.92027
Vopp1:ENSMUSG00000037788.14	5.16272	5.1832	0.0204769	0.92027
AC114588.1:ENSMUSG00000106852.1	5.74803	5.78486	0.0368309	0.92027
Arap3:ENSMUSG00000024451.8	2.74088	2.7852	0.0443155	0.92027
Acad12:ENSMUSG00000042647.13	0.874509	0.93096	0.0564511	0.92027
Gm24899:ENSMUSG00000089517.1	0.717772	0.864407	0.146635	0.92027
Gm24650:ENSMUSG00000087730.1	1.36706	1.5502	0.183148	0.92027
Gm8909:ENSMUSG00000073402.11	0.0984799	0.122705	0.0242256	0.920441
Gm36948:ENSMUSG00000103445.1	0.600707	0.644818	0.0441112	0.920441
Gm38346:ENSMUSG00000102352.1	0.899392	0.833909	-0.0654826	0.920441
Wdr45b:ENSMUSG00000025173.13	6.12297	6.08544	-0.0375295	0.920441
Msmb:ENSMUSG00000021907.12	0.0113202	0.0242233	0.0129031	0.920441
Gm12807:ENSMUSG00000082348.1	0.811721	0.839676	0.0279544	0.920441
Gm553:ENSMUSG00000100120.1	0.0429429	0.0734701	0.0305272	0.920441
Gm3115:ENSMUSG00000091022.8	0.192754	0.226845	0.0340912	0.920441
Rpl29-ps5:ENSMUSG00000091785.1	4.81824	4.87309	0.0548458	0.920441
Farp2:ENSMUSG00000034066.13	2.55629	2.65195	0.0956578	0.920441
4930449E01Rik:ENSMUSG00000022116.7	0.0490325	0.0596432	0.0106107	0.920444
Kcne2:ENSMUSG00000039672.12	0.0600025	0.0806385	0.020636	0.920444
Tyrobp:ENSMUSG00000030579.9	2.06833	2.12823	0.0599042	0.920444
Gm42934:ENSMUSG00000106451.1	0.649242	0.722948	0.0737061	0.920444
Gm10074:ENSMUSG00000101932.1	3.77116	3.86482	0.093658	0.920444
Gm13152:ENSMUSG00000078496.9	2.4162	2.5301	0.113896	0.920444
Lpin1:ENSMUSG00000020593.14	1.7412	1.69988	-0.0413207	0.920513
Btbd1:ENSMUSG00000025103.7	5.71175	5.67952	-0.032227	0.920545
Asgr2:ENSMUSG00000040963.15	0.0294244	0.0161952	-0.0132292	0.920545
Vmn2r62:ENSMUSG00000091926.2	0	0.00615782	0.00615782	0.920545
Gm24655:ENSMUSG00000094033.1	0.571752	0.467541	-0.104211	0.920607
Gm14864:ENSMUSG00000080050.2	0.00617436	0	-0.00617436	0.920607
A230108P19Rik:ENSMUSG00000087125.1	0.0794385	0.0979043	0.0184658	0.920607
Gm10145:ENSMUSG00000064208.5	5.63985	5.67307	0.0332199	0.920607
Gm23113:ENSMUSG00000089102.1	0.564215	0.752763	0.188548	0.920607
Gm3298:ENSMUSG00000079383.9	1.58671	1.37712	-0.209589	0.920644
Gmppa:ENSMUSG00000033021.16	3.74877	3.8109	0.0621263	0.920659
Emid1:ENSMUSG00000034164.17	1.4194	1.26297	-0.156425	0.920769
Gm38071:ENSMUSG00000103916.1	0.582266	0.526392	-0.055874	0.920769
Mapk10:ENSMUSG00000046709.16	0.0263826	0.0329715	0.00658886	0.920769
Pstk:ENSMUSG00000063179.12	4.36907	4.46379	0.0947124	0.920769
Supt5:ENSMUSG00000003435.8	6.55077	6.52107	-0.0297028	0.920924
Mir5616:ENSMUSG00000093403.1	0.0722601	0.138938	0.0666783	0.920975
Gm12473:ENSMUSG00000086043.1	0.282495	0.390365	0.10787	0.920975
Gm26593:ENSMUSG00000097824.1	1.11416	0.915407	-0.19875	0.921069
Mir103-1:ENSMUSG00000065553.1	0.00907825	0.0169632	0.00788498	0.921174
Gm9817:ENSMUSG00000047061.6	1.42686	1.38082	-0.046033	0.921202
Mylk4:ENSMUSG00000044951.13	0.00678879	0.0135325	0.00674375	0.92122
Gm42885:ENSMUSG00000106802.1	0.0100928	0.00327908	-0.00681377	0.921229
Gm24056:ENSMUSG00000089242.1	0.425519	0.552366	0.126847	0.921229
Trim35:ENSMUSG00000022043.18	6.27541	6.24458	-0.0308277	0.921234
Cldn17:ENSMUSG00000055811.2	0.0061473	0	-0.0061473	0.921234
Gm14510:ENSMUSG00000080051.2	0.00614635	0	-0.00614635	0.921234
Gm37198:ENSMUSG00000104069.1	0.00294942	0.00919068	0.00624126	0.921234
Scn9a:ENSMUSG00000075316.11	0.0186798	0.0254641	0.00678431	0.921234
Gm43129:ENSMUSG00000107241.1	0.00994487	0.0175742	0.00762928	0.921234
Capza2:ENSMUSG00000015733.13	6.9569	6.9989	0.0420005	0.921234
Hnrnpdl:ENSMUSG00000029328.15	8.16721	8.21122	0.0440055	0.921234
Mgat5:ENSMUSG00000036155.13	3.32668	3.38861	0.061932	0.921234
Pcsk2os1:ENSMUSG00000086171.7	0.292284	0.275528	-0.0167563	0.921256
Gm20703:ENSMUSG00000093622.1	0.407487	0.347152	-0.0603357	0.921308
Trpv2:ENSMUSG00000018507.16	0.144526	0.16607	0.021544	0.921329
Gm20717:ENSMUSG00000093695.1	0.676508	0.588248	-0.0882594	0.921354
Mir7672:ENSMUSG00000098751.1	3.0577	2.97207	-0.0856333	0.921354
4732456N10Rik:ENSMUSG00000048699.4	0.244194	0.199757	-0.0444373	0.921354
Gm28286:ENSMUSG00000100502.1	0	0.00650737	0.00650737	0.921354
Cplx4:ENSMUSG00000024519.5	0.012112	0.0214863	0.00937436	0.921354
Oas1g:ENSMUSG00000066861.14	0.0458991	0.0605191	0.01462	0.921354
Gm37696:ENSMUSG00000103473.1	0.178269	0.202069	0.0238002	0.921354
Gm13165:ENSMUSG00000086654.1	0.232248	0.269173	0.0369248	0.921354
Acaca:ENSMUSG00000020532.18	2.77425	2.81888	0.0446279	0.921354
Map4k2:ENSMUSG00000024948.14	3.23267	3.29447	0.061794	0.921354
Gm28044:ENSMUSG00000098781.1	1.44074	1.5357	0.0949606	0.921354
Abtb1:ENSMUSG00000030083.11	3.63276	3.50794	-0.12482	0.921359
Gm13216:ENSMUSG00000082013.1	1.30409	1.18846	-0.11563	0.921359
Gm26877:ENSMUSG00000097373.1	0.702507	0.778498	0.0759911	0.921359
Gm20636:ENSMUSG00000093637.1	0.682312	0.795246	0.112934	0.921359
Rps12-ps23:ENSMUSG00000093796.1	1.92359e-06	0.00650044	0.00649851	0.9214
Cep19:ENSMUSG00000035790.15	4.6136	4.55476	-0.0588431	0.921419
Hsd11b1:ENSMUSG00000016194.14	0.0286453	0.0215743	-0.00707101	0.921419
Gm43532:ENSMUSG00000106598.1	0.0105055	0.00361918	-0.00688636	0.921419
Gm43697:ENSMUSG00000106078.1	0.00612878	0	-0.00612878	0.921419
Gm22767:ENSMUSG00000088990.1	1.42047	1.51553	0.0950611	0.921419
Gm24460:ENSMUSG00000064665.1	0.401258	0.575228	0.17397	0.921419
Snord45c:ENSMUSG00000065463.1	3.67598	3.56904	-0.106933	0.921425
Cuta:ENSMUSG00000024194.15	6.33288	6.29368	-0.039202	0.921425
Gm11512:ENSMUSG00000081043.1	0.0559304	0.0389652	-0.0169652	0.921425
Gm4751:ENSMUSG00000105833.1	0.0371867	0.0292238	-0.00796286	0.921425
4931406B18Rik:ENSMUSG00000013353.10	0.00612024	0	-0.00612024	0.921425
Gm37247:ENSMUSG00000103466.1	0.0269887	0.0526312	0.0256425	0.921425
Clec14a:ENSMUSG00000045930.2	1.76637	1.8211	0.0547356	0.921425
Gm16585:ENSMUSG00000089657.1	0.624557	0.68694	0.062383	0.921425
Gm6822:ENSMUSG00000061863.6	0.334482	0.407616	0.0731333	0.921425
Snora5c:ENSMUSG00000065686.1	2.23611	2.35036	0.114251	0.921425
Zfp451:ENSMUSG00000042197.13	4.7832	4.82312	0.0399202	0.921432
Slc12a7:ENSMUSG00000017756.8	4.90925	4.9716	0.0623522	0.921489
Gm37245:ENSMUSG00000102476.1	0.0113686	0.00428664	-0.00708197	0.921549
Cldn34c2:ENSMUSG00000095474.1	0.795238	0.724613	-0.0706253	0.921609
Kcnu1:ENSMUSG00000031576.15	0.0648182	0.0511818	-0.0136364	0.921609
Gm15345:ENSMUSG00000087597.1	0.0045679	0.0127494	0.00818149	0.921609
Bcan:ENSMUSG00000004892.13	0.0433221	0.0564253	0.0131032	0.921609
Kdelr3:ENSMUSG00000010830.7	1.81591	1.76047	-0.0554468	0.921635
Ddost:ENSMUSG00000028757.4	6.98486	6.9625	-0.022361	0.921635
Gm11204:ENSMUSG00000082252.1	0.999088	0.851611	-0.147476	0.92164
Smim24:ENSMUSG00000078439.9	1.49431	1.5819	0.0875906	0.92164
Rabgap1l:ENSMUSG00000026721.15	1.29765	1.2089	-0.0887483	0.921744
Gm15990:ENSMUSG00000087256.1	0.0207118	0.0297914	0.00907958	0.921744
Gm24771:ENSMUSG00000089133.1	0.483437	0.624036	0.140599	0.921744
Bche:ENSMUSG00000027792.11	1.32726	1.26622	-0.0610397	0.921775
Ndel1:ENSMUSG00000018736.14	4.70653	4.65752	-0.0490118	0.921775
Gm14794:ENSMUSG00000081673.1	0.849001	0.81021	-0.0387906	0.921775
Scgb3a1:ENSMUSG00000064057.12	0.337087	0.301028	-0.0360588	0.921775
Hmgb3:ENSMUSG00000015217.11	8.59638	8.57824	-0.0181405	0.921775
Pth2:ENSMUSG00000038300.5	0	0.00646309	0.00646309	0.921775
Ankrd49:ENSMUSG00000031931.3	4.73891	4.80569	0.0667795	0.921775
Gm12826:ENSMUSG00000083446.1	0.189414	0.122941	-0.0664728	0.921786
Gm14008:ENSMUSG00000082350.1	0.107234	0.14286	0.0356251	0.921799
Gm25926:ENSMUSG00000064833.1	0.603683	0.454551	-0.149131	0.921869
n-R5s115:ENSMUSG00000095915.1	0.143383	0.0845556	-0.0588278	0.921869
Rps24:ENSMUSG00000025290.16	10.6059	10.5582	-0.0477107	0.921869
Brdt:ENSMUSG00000029279.15	0.499171	0.460435	-0.0387365	0.921869
Polr3h:ENSMUSG00000022476.7	4.15986	4.13017	-0.0296908	0.921869
Arl15:ENSMUSG00000042348.9	4.2238	4.1961	-0.0276951	0.921869
N4bp1:ENSMUSG00000031652.10	4.51423	4.49172	-0.0225138	0.921869
Gm15428:ENSMUSG00000046057.4	5.70595	5.68348	-0.0224633	0.921869
Calr-ps:ENSMUSG00000081731.1	0.0415583	0.0238052	-0.0177531	0.921869
Gm8420:ENSMUSG00000072324.4	0.0602184	0.0451699	-0.0150486	0.921869
Gpr152:ENSMUSG00000044724.8	0.00914186	0.00303024	-0.00611162	0.921869
Pabpc5:ENSMUSG00000034732.4	0.0846782	0.0996673	0.0149891	0.921869
RP24-316O13.1:ENSMUSG00000108786.1	0.0253696	0.0429114	0.0175418	0.921869
Oxsr1:ENSMUSG00000036737.12	5.14993	5.17303	0.0230942	0.921869
Gm10647:ENSMUSG00000074232.2	0.389254	0.430665	0.0414113	0.921869
Gm23567:ENSMUSG00000096559.1	0.180371	0.225119	0.0447488	0.921869
Pllp:ENSMUSG00000031775.4	0.315378	0.368575	0.0531971	0.921869
Bola1:ENSMUSG00000015943.11	4.92736	4.99422	0.0668668	0.921869
Gm6802:ENSMUSG00000059229.7	0.2116	0.285655	0.0740553	0.921869
Gm25421:ENSMUSG00000077406.1	0.228434	0.314775	0.0863407	0.921869
Gm25334:ENSMUSG00000088661.1	0.226763	0.317337	0.0905742	0.921869
Gm23632:ENSMUSG00000093030.1	0.717994	0.88726	0.169267	0.921869
Gm12064:ENSMUSG00000086612.1	0.975532	1.09862	0.123087	0.921935
Gm22272:ENSMUSG00000077227.1	0.694615	0.559231	-0.135383	0.922063
Bcas3:ENSMUSG00000059439.15	1.73161	1.59843	-0.133184	0.922063
Tbc1d10c:ENSMUSG00000040247.5	0.446513	0.394202	-0.0523117	0.922063
Car3:ENSMUSG00000027559.5	0.282949	0.271182	-0.0117667	0.922063
Wisp1:ENSMUSG00000005124.9	1.1149	1.05656	-0.0583375	0.922155
Cryba4:ENSMUSG00000066975.12	0.148879	0.100535	-0.0483445	0.922155
Gm37941:ENSMUSG00000103891.1	0.441843	0.401649	-0.0401941	0.922155
Lrrc39:ENSMUSG00000027961.7	0.639139	0.705001	0.0658623	0.922155
Gm27263:ENSMUSG00000098479.1	0.433094	0.290714	-0.14238	0.922211
4930586N03Rik:ENSMUSG00000087097.1	0.293736	0.223826	-0.0699098	0.922211
Kdr:ENSMUSG00000062960.10	3.97792	3.92461	-0.053308	0.922211
Vat1:ENSMUSG00000034993.7	4.108	4.05944	-0.0485655	0.922211
Gm16167:ENSMUSG00000090043.1	0.607653	0.560995	-0.0466581	0.922211
Cenpa:ENSMUSG00000029177.9	7.66029	7.61875	-0.0415391	0.922211
Ndufaf2:ENSMUSG00000068184.6	6.05166	6.02126	-0.0303995	0.922211
Gpr150:ENSMUSG00000045509.5	0.10525	0.0818902	-0.0233594	0.922211
Gm12660:ENSMUSG00000086226.1	0.0310042	0.0173712	-0.0136329	0.922211
Cyp2c55:ENSMUSG00000025002.5	0.0185617	0.0105648	-0.0079969	0.922211
Gm43824:ENSMUSG00000106245.1	0.00605233	0	-0.00605233	0.922211
Lincpint:ENSMUSG00000044471.11	0.00605091	0	-0.00605091	0.922211
Ccdc108:ENSMUSG00000047021.14	0	0.00581196	0.00581196	0.922211
Abca8a:ENSMUSG00000041828.15	0	0.00597366	0.00597366	0.922211
Gm14404:ENSMUSG00000082343.1	0.00192503	0.00800103	0.006076	0.922211
Gm43611:ENSMUSG00000106030.1	0	0.00638264	0.00638264	0.922211
Gpr149:ENSMUSG00000043441.5	0	0.00641668	0.00641668	0.922211
Gm3476:ENSMUSG00000079371.9	0.0233397	0.0299164	0.00657672	0.922211
A530084C06Rik:ENSMUSG00000090863.1	0.00494934	0.011695	0.00674562	0.922211
Akap12:ENSMUSG00000038587.8	2.92055	2.94089	0.0203351	0.922211
Gm12000:ENSMUSG00000073145.6	0.0440313	0.0679116	0.0238803	0.922211
Gm15475:ENSMUSG00000087001.2	0.0956156	0.121313	0.0256974	0.922211
Slc39a1:ENSMUSG00000052310.9	5.37422	5.40264	0.0284237	0.922211
Tacr3:ENSMUSG00000028172.5	0.206983	0.236332	0.0293487	0.922211
Ext1:ENSMUSG00000061731.9	4.21896	4.25241	0.0334467	0.922211
Ubap1l:ENSMUSG00000086228.1	0.513401	0.54982	0.0364192	0.922211
Lyn:ENSMUSG00000042228.14	2.35084	2.39603	0.0451937	0.922211
Gm8850:ENSMUSG00000104181.1	0.976622	1.0519	0.0752782	0.922211
Rnf182:ENSMUSG00000044164.2	1.58714	1.67939	0.0922502	0.922211
Snord107:ENSMUSG00000089375.1	0.547101	0.683473	0.136372	0.922211
Ggact:ENSMUSG00000041625.14	2.41806	2.56098	0.14292	0.922211
Gm10702:ENSMUSG00000074467.4	0.212835	0.167539	-0.0452963	0.922286
Tspyl2:ENSMUSG00000041096.13	4.57138	4.54511	-0.026274	0.922286
2700046G09Rik:ENSMUSG00000097787.1	0.746922	0.693125	-0.0537971	0.922301
Limch1:ENSMUSG00000037736.18	2.88011	3.0639	0.183792	0.922301
Epb41l4b:ENSMUSG00000028434.12	2.03869	1.91773	-0.120959	0.922368
Fam92b:ENSMUSG00000042269.15	0	0.00639081	0.00639081	0.922368
5330437M03Rik:ENSMUSG00000106855.1	0	0.00639223	0.00639223	0.922368
Smu1:ENSMUSG00000028409.11	6.84675	6.87086	0.0241116	0.922368
Gm26219:ENSMUSG00000092957.1	0.444865	0.333757	-0.111108	0.922479
4930403P22Rik:ENSMUSG00000102762.1	0.597058	0.517107	-0.0799513	0.922479
Gm13162:ENSMUSG00000082779.1	0.309942	0.2416	-0.0683418	0.922479
Rbmx2-ps:ENSMUSG00000083215.3	0.399564	0.333592	-0.0659714	0.922479
Nek1:ENSMUSG00000031644.18	3.56725	3.50686	-0.0603908	0.922479
AL603834.1:ENSMUSG00000106179.1	4.71935	4.66036	-0.0589891	0.922479
Rhog:ENSMUSG00000073982.10	4.91935	4.8705	-0.0488566	0.922479
Lrrc19:ENSMUSG00000049799.13	0.911425	0.867223	-0.0442021	0.922479
Slk:ENSMUSG00000025060.14	4.75122	4.70838	-0.0428351	0.922479
RP23-49L8.4:ENSMUSG00000107698.1	0.283501	0.240769	-0.0427322	0.922479
Panct2:ENSMUSG00000097814.5	0.0226431	0.0132604	-0.00938269	0.922479
Siglecf:ENSMUSG00000039013.16	0.0325901	0.0242557	-0.00833436	0.922479
Gm30852:ENSMUSG00000105297.1	0.00603049	0	-0.00603049	0.922479
Gm43364:ENSMUSG00000105590.1	0.00602906	0	-0.00602906	0.922479
Il21:ENSMUSG00000027718.8	0.00601671	0	-0.00601671	0.922479
Gm29594:ENSMUSG00000102057.1	0.00601196	0	-0.00601196	0.922479
Gm43366:ENSMUSG00000104665.1	0.00581928	7.2134e-06	-0.00581207	0.922479
Gm36186:ENSMUSG00000106733.1	0	0.00635998	0.00635998	0.922479
Olfr1375:ENSMUSG00000057890.5	0	0.00636246	0.00636246	0.922479
Gm38307:ENSMUSG00000103398.1	0	0.00636565	0.00636565	0.922479
Gm11452:ENSMUSG00000082514.1	0	0.00636707	0.00636707	0.922479
RP23-287N15.3:ENSMUSG00000107632.1	0.0114007	0.017817	0.00641628	0.922479
Gm38178:ENSMUSG00000103825.1	0.00805218	0.0158071	0.00775489	0.922479
Gm42896:ENSMUSG00000107295.1	0.0280564	0.0461637	0.0181073	0.922479
Ercc6:ENSMUSG00000054051.6	3.31148	3.33151	0.020025	0.922479
F830115B05Rik:ENSMUSG00000104576.1	0.0612854	0.0828404	0.021555	0.922479
Cxcl13:ENSMUSG00000023078.6	0.060932	0.0833472	0.0224153	0.922479
Gm20445:ENSMUSG00000092394.1	0.17517	0.201494	0.026324	0.922479
A930012L18Rik:ENSMUSG00000097610.2	0.136453	0.163328	0.0268757	0.922479
Creb3l3:ENSMUSG00000035041.8	0.173493	0.200468	0.0269748	0.922479
Gm11042:ENSMUSG00000079061.3	0.112759	0.164233	0.0514737	0.922479
Smg1:ENSMUSG00000030655.14	4.34491	4.41158	0.0666752	0.922479
Pak3:ENSMUSG00000031284.16	0.840598	0.946921	0.106323	0.922479
Mir142hg:ENSMUSG00000084796.1	0.529567	0.641297	0.11173	0.922479
Spaca6:ENSMUSG00000080316.10	5.31397	5.45125	0.137283	0.922479
Gm29994:ENSMUSG00000102713.1	0.900282	0.830582	-0.0696998	0.922499
RP24-317F6.7:ENSMUSG00000108053.1	0.957179	0.990678	0.0334993	0.922499
Nupl1:ENSMUSG00000063895.6	5.72722	5.69127	-0.0359418	0.922511
Tex35:ENSMUSG00000026592.13	0.089304	0.0636131	-0.0256909	0.922511
Trim6:ENSMUSG00000072244.9	2.05857	1.93392	-0.124645	0.922512
Gm13921:ENSMUSG00000082328.1	5.1242	5.09214	-0.0320621	0.922512
Caprin1:ENSMUSG00000027184.14	8.82338	8.79222	-0.0311576	0.922512
Arl11:ENSMUSG00000043157.7	0.174567	0.150422	-0.0241453	0.922512
Gm37161:ENSMUSG00000104519.1	0.017503	0.00874373	-0.00875931	0.922512
Cfd:ENSMUSG00000061780.5	0.0164717	0.032171	0.0156993	0.922512
Tef:ENSMUSG00000022389.14	3.29142	3.33394	0.0425134	0.922512
Hps4:ENSMUSG00000042328.13	3.76916	3.81273	0.043572	0.922512
Daam2:ENSMUSG00000040260.7	4.13982	4.22808	0.0882583	0.922512
Rps13-ps2:ENSMUSG00000069972.6	6.2126	6.18935	-0.0232535	0.922521
Gm38115:ENSMUSG00000102930.1	0.523484	0.550491	0.0270075	0.922521
Gm13664:ENSMUSG00000083976.1	0.57005	0.662555	0.0925041	0.922521
Cemip:ENSMUSG00000052353.13	0.0496169	0.039926	-0.00969092	0.922697
Gm28900:ENSMUSG00000100944.1	6.26543	6.18349	-0.0819432	0.922758
4933423P22Rik:ENSMUSG00000085471.1	0.124287	0.110509	-0.0137788	0.922763
Mansc1:ENSMUSG00000032718.4	0.352858	0.316652	-0.0362059	0.922783
RP23-87I4.1:ENSMUSG00000107836.1	0	0.00633517	0.00633517	0.922783
Gm43507:ENSMUSG00000104894.4	0.171196	0.18981	0.0186134	0.922783
Ptpre:ENSMUSG00000041836.9	0.394793	0.425618	0.0308249	0.922783
Zbtb46:ENSMUSG00000027583.13	3.14226	3.18242	0.040163	0.922783
Zfp629:ENSMUSG00000045639.14	5.06783	5.1123	0.0444727	0.922783
Snhg12:ENSMUSG00000086290.8	5.69016	5.74828	0.0581206	0.922783
Wfdc17:ENSMUSG00000069792.5	0.13841	0.241232	0.102823	0.922783
Ttc14:ENSMUSG00000027677.17	4.42996	4.54683	0.116869	0.922783
Gm14426:ENSMUSG00000086559.1	0.83714	0.700607	-0.136533	0.92279
Gm25821:ENSMUSG00000070166.1	1.13715	1.03153	-0.105621	0.92279
Lrch4:ENSMUSG00000093445.7	4.02723	3.9687	-0.0585277	0.92279
Gm12542:ENSMUSG00000073843.3	0.205796	0.166885	-0.0389112	0.92279
Hs2st1:ENSMUSG00000040151.9	4.52949	4.51143	-0.0180583	0.92279
3425401B19Rik:ENSMUSG00000071540.3	0.108128	0.0909582	-0.0171697	0.92279
Cyp1a1:ENSMUSG00000032315.5	0.029147	0.0224084	-0.00673852	0.92279
Nell1:ENSMUSG00000055409.13	0.0267242	0.0206021	-0.00612209	0.92279
Spata3:ENSMUSG00000026226.15	0.00598299	0	-0.00598299	0.92279
Gm6797:ENSMUSG00000081410.1	0	0.00631923	0.00631923	0.92279
Cdk15:ENSMUSG00000026023.16	0.0313445	0.0433257	0.0119812	0.92279
Gsx2:ENSMUSG00000035946.7	0.018753	0.0312175	0.0124645	0.92279
6030400A10Rik:ENSMUSG00000105326.1	0.085589	0.115363	0.0297742	0.92279
2010007H06Rik:ENSMUSG00000044694.2	0.276527	0.313542	0.0370151	0.92279
Gm11383:ENSMUSG00000082893.1	0.0459661	0.0868373	0.0408712	0.92279
Alkbh6:ENSMUSG00000042831.13	4.82202	4.88802	0.0660013	0.92279
Top2b:ENSMUSG00000017485.10	6.9352	6.88862	-0.0465838	0.922806
Gm28043:ENSMUSG00000098374.1	5.08672	5.10414	0.0174145	0.922821
Gm27010:ENSMUSG00000098183.1	2.88396	2.8353	-0.0486569	0.922956
Vmn2r-ps54:ENSMUSG00000074164.12	0.00116289	0.00703777	0.00587488	0.922956
Clvs2:ENSMUSG00000019785.13	0	0.00598436	0.00598436	0.922956
Hnrnph2:ENSMUSG00000045427.13	7.11021	7.06735	-0.0428582	0.922974
Gm11715:ENSMUSG00000087596.1	0.0925028	0.0703885	-0.0221142	0.922974
Gm4366:ENSMUSG00000107383.1	7.43002	7.46344	0.033418	0.922974
Gm23935:ENSMUSG00000076258.1	13.0302	13.2013	0.171136	0.922974
Gm17435:ENSMUSG00000097000.1	1.95407	2.00069	0.0466204	0.923061
Gm23500:ENSMUSG00000088360.1	0.162352	0.0967231	-0.0656286	0.923145
Gm12229:ENSMUSG00000082503.1	2.02243	1.9742	-0.0482325	0.923162
Gm26843:ENSMUSG00000097520.1	0.00595877	0	-0.00595877	0.923162
Gm13986:ENSMUSG00000087203.7	0.0118132	0.0191701	0.00735689	0.923162
4921506M07Rik:ENSMUSG00000046782.14	0.0307384	0.0397365	0.00899806	0.923162
Ndufs2:ENSMUSG00000013593.12	7.39458	7.41768	0.0231009	0.923162
Gm16246:ENSMUSG00000086372.1	0.0958935	0.0819707	-0.0139227	0.923184
Gm10778:ENSMUSG00000096856.7	1.66575	1.73176	0.066014	0.923184
Gm26696:ENSMUSG00000097513.1	0.0701607	0.0527484	-0.0174123	0.923211
Hdac6:ENSMUSG00000031161.15	4.64063	4.68999	0.0493627	0.923211
Mir6961:ENSMUSG00000098527.1	0.0059526	0	-0.0059526	0.923247
Gm16001:ENSMUSG00000085433.2	1.78062	1.8879	0.107282	0.923247
2810430I11Rik:ENSMUSG00000085766.1	0.11424	0.139147	0.0249061	0.923251
Eps8:ENSMUSG00000015766.14	1.18736	0.970014	-0.217342	0.92327
Gm17205:ENSMUSG00000075469.3	0.00263578	0.00975511	0.00711933	0.9233
Gm7696:ENSMUSG00000092447.1	0.038425	0.0503003	0.0118753	0.9233
n-R5s52:ENSMUSG00000077802.1	0.551431	0.714484	0.163054	0.9233
Gm42501:ENSMUSG00000105609.1	1.17815	1.036	-0.142154	0.923311
Gcc1:ENSMUSG00000029708.9	3.12197	3.06304	-0.0589364	0.92332
Gm25241:ENSMUSG00000092650.1	5.03756	4.99094	-0.0466258	0.92332
Gm26868:ENSMUSG00000097870.1	0.0500118	0.0361314	-0.0138804	0.92332
4930570G19Rik:ENSMUSG00000085084.7	0.255773	0.289232	0.0334599	0.92332
5730455P16Rik:ENSMUSG00000057181.15	3.70136	3.74016	0.0387955	0.92332
Gm43285:ENSMUSG00000105478.1	0.00594262	0	-0.00594262	0.923346
Clnk:ENSMUSG00000039315.15	0.0979881	0.118731	0.020743	0.923378
Ogfr:ENSMUSG00000049401.10	6.19095	6.21841	0.0274527	0.923378
Gm11199:ENSMUSG00000082529.1	0.643555	0.678508	0.0349536	0.923378
Fxyd5:ENSMUSG00000009687.14	1.74369	1.62495	-0.118746	0.923458
Rpl27:ENSMUSG00000063316.13	9.85856	9.83439	-0.0241636	0.923458
Gm7857:ENSMUSG00000082655.1	5.12527	5.19449	0.0692214	0.923458
Atp11c:ENSMUSG00000062949.13	4.41152	4.3439	-0.0676184	0.923493
Galnt3:ENSMUSG00000026994.9	0.83948	0.797226	-0.0422543	0.923493
Tldc1:ENSMUSG00000034105.8	3.10653	3.07432	-0.0322156	0.923493
Nrg1:ENSMUSG00000062991.6	0.165944	0.135174	-0.0307704	0.923493
Kcng2:ENSMUSG00000059852.7	0.0966213	0.0750049	-0.0216164	0.923493
Cd7:ENSMUSG00000025163.6	0	0.00626358	0.00626358	0.923493
RP24-576D11.2:ENSMUSG00000108089.1	2.82288	2.85816	0.0352867	0.923493
Gm15008:ENSMUSG00000087155.1	0.213652	0.256153	0.0425008	0.923493
C5ar1:ENSMUSG00000049130.5	0.135471	0.181551	0.0460796	0.923493
Gm8897:ENSMUSG00000096732.7	0	0.00626039	0.00626039	0.923514
Mmachc:ENSMUSG00000028690.4	4.59863	4.62704	0.0284108	0.923514
Rpl19-ps4:ENSMUSG00000091818.2	2.24831	2.32737	0.0790552	0.923514
Lsm5:ENSMUSG00000091625.8	7.36982	7.43752	0.0677015	0.923647
Ctf1:ENSMUSG00000042340.6	2.83988	2.72019	-0.119689	0.923777
Hist1h4j:ENSMUSG00000067455.5	1.60946	1.77009	0.160627	0.923985
Gm26767:ENSMUSG00000097258.1	1.2144	1.25577	0.041377	0.924137
Gm23008:ENSMUSG00000089571.1	1.54533	1.40476	-0.140565	0.924159
Gm37035:ENSMUSG00000102564.1	0.0719442	0.045793	-0.0261512	0.924159
Gm15155:ENSMUSG00000055109.5	4.32807e-06	0.00624344	0.00623911	0.924159
Gm13936:ENSMUSG00000085444.1	0.00443167	0.0122819	0.0078502	0.924159
Gm4675:ENSMUSG00000090534.1	0.0629417	0.0782324	0.0152907	0.924159
Pfdn1:ENSMUSG00000024346.5	6.86483	6.89016	0.0253214	0.924159
Mfn1:ENSMUSG00000027668.13	4.51267	4.54025	0.0275774	0.924159
Hirip3:ENSMUSG00000042606.9	6.28034	6.30851	0.0281731	0.924159
Gm24339:ENSMUSG00000077394.1	3.52556	3.67424	0.14868	0.924159
Gm6104:ENSMUSG00000062588.4	6.61609	6.59397	-0.0221177	0.924165
Atp6v1c2:ENSMUSG00000020566.18	0.111866	0.0974861	-0.01438	0.924165
Samd14:ENSMUSG00000047181.12	5.03377	5.08598	0.052209	0.924165
Gm26517:ENSMUSG00000097159.1	0.544226	0.621073	0.076847	0.924165
Kcnk10:ENSMUSG00000033854.9	0.0229104	0.0147412	-0.00816921	0.924178
Slc18a3:ENSMUSG00000100241.1	0.0130176	0.005707	-0.00731059	0.924178
Tnnc1:ENSMUSG00000091898.8	0.648061	0.715075	0.0670134	0.924178
Gm37671:ENSMUSG00000102628.1	0	0.00622778	0.00622778	0.924223
Gm12102:ENSMUSG00000082213.1	0.0868342	0.110482	0.0236475	0.924223
Gm22643:ENSMUSG00000093092.1	1.42958	1.33694	-0.0926361	0.924423
A930003O13Rik:ENSMUSG00000105076.1	0.173504	0.147574	-0.0259303	0.924423
2310069B03Rik:ENSMUSG00000100291.6	0	0.00622104	0.00622104	0.924423
Fgf5:ENSMUSG00000029337.2	0.639619	0.559631	-0.0799875	0.924442
Gm6677:ENSMUSG00000103312.1	0	0.00621785	0.00621785	0.924498
Gm10704:ENSMUSG00000074479.3	6.26197	6.21853	-0.0434357	0.924542
B630019A10Rik:ENSMUSG00000068463.3	0.333356	0.30125	-0.0321056	0.924542
Cyp2u1:ENSMUSG00000027983.13	0.204291	0.235066	0.0307749	0.924542
Ccdc53:ENSMUSG00000020056.16	5.07787	5.12912	0.0512516	0.924542
Gm6877:ENSMUSG00000083557.1	3.59523	3.52982	-0.0654105	0.924635
Cdk16:ENSMUSG00000031065.14	6.25462	6.2847	0.0300738	0.924636
Tnfrsf14:ENSMUSG00000042333.14	2.3161	2.19298	-0.12312	0.924832
Mir6359:ENSMUSG00000098676.1	1.39381	1.27905	-0.11476	0.924832
Gm36963:ENSMUSG00000103932.1	0.93541	0.868134	-0.0672762	0.924832
Gm43791:ENSMUSG00000107040.1	0.113306	0.0678415	-0.0454643	0.924832
Tspan6:ENSMUSG00000067377.12	7.16307	7.12488	-0.0381965	0.924832
Gbp8:ENSMUSG00000034438.16	0.0301176	0.0203414	-0.00977614	0.924832
2210406O10Rik:ENSMUSG00000039563.6	0.0613412	0.0715901	0.0102489	0.924832
Itm2c:ENSMUSG00000026223.15	6.41475	6.43751	0.0227557	0.924832
Gnb5:ENSMUSG00000032192.8	2.98863	3.03001	0.0413786	0.924832
Dnajb2:ENSMUSG00000026203.16	3.98166	4.03918	0.0575213	0.924832
Gm12119:ENSMUSG00000085240.1	0.0519649	0.0755943	0.0236294	0.924879
Gm22571:ENSMUSG00000064918.2	3.39096	3.26223	-0.128729	0.925037
Gm27522:ENSMUSG00000098260.1	0.332917	0.269129	-0.0637878	0.925037
Gm24119:ENSMUSG00000077167.1	1.80297	1.74113	-0.0618398	0.925037
Gm5353:ENSMUSG00000087321.1	0.00586377	0	-0.00586377	0.925037
Crx:ENSMUSG00000041578.15	0.00563326	0	-0.00563326	0.925037
Atp12a:ENSMUSG00000022229.2	0.00540558	0.0122673	0.0068617	0.925037
Gm43283:ENSMUSG00000106490.1	0.0244516	0.0358885	0.011437	0.925037
Tkfc:ENSMUSG00000034371.8	4.13404	4.17452	0.0404829	0.925037
Atn1:ENSMUSG00000004263.15	5.44592	5.49934	0.053427	0.925037
A230050P20Rik:ENSMUSG00000038884.14	0.561647	0.627747	0.0661004	0.92506
Bdnf:ENSMUSG00000048482.14	1.06757	0.906172	-0.161402	0.925094
Gm6505:ENSMUSG00000070522.4	3.84329	3.88469	0.0414085	0.925094
Zfp874a:ENSMUSG00000069206.13	1.02001	1.08143	0.0614224	0.925094
Gm16146:ENSMUSG00000089744.1	0.314226	0.384084	0.0698578	0.925094
Arl6:ENSMUSG00000022722.18	4.65634	4.6922	0.0358652	0.925097
Stom:ENSMUSG00000026880.11	2.69224	2.73973	0.0474824	0.925144
Ncapd2:ENSMUSG00000038252.13	6.44215	6.50228	0.0601259	0.925144
Psma7:ENSMUSG00000027566.14	9.06503	9.04731	-0.0177243	0.925149
G430095P16Rik:ENSMUSG00000074203.4	2.10842	2.22561	0.117198	0.925149
Plxna4os1:ENSMUSG00000086763.1	0.049577	0.0326067	-0.0169704	0.925178
Gm16833:ENSMUSG00000085253.3	0.16147	0.134908	-0.0265624	0.925221
Tox4:ENSMUSG00000016831.11	4.83145	4.77951	-0.0519378	0.925283
5031415H12Rik:ENSMUSG00000097282.1	0.097241	0.112785	0.0155437	0.925283
Ydjc:ENSMUSG00000041774.14	1.89622	1.79018	-0.106046	0.925301
9930022D16Rik:ENSMUSG00000045065.7	0.00584761	0	-0.00584761	0.925301
Cacng1:ENSMUSG00000020722.5	0.0768684	0.105136	0.0282679	0.925301
Snord7:ENSMUSG00000065715.1	2.74808	2.57291	-0.175173	0.925322
Snora21:ENSMUSG00000064901.1	1.57627	1.69949	0.123224	0.925322
Arhgap20:ENSMUSG00000053199.13	0.0391944	0.0328499	-0.00634446	0.925728
RP24-392D22.3:ENSMUSG00000108085.1	0	0.00615474	0.00615474	0.925728
Hmcn2:ENSMUSG00000055632.17	0.0274351	0.0205774	-0.00685775	0.925815
RP23-391I5.6:ENSMUSG00000108807.1	0.107809	0.156137	0.0483276	0.925833
Trh:ENSMUSG00000005892.4	0.055105	0.034877	-0.020228	0.92587
Traf1:ENSMUSG00000026875.14	0.0129268	0.00603085	-0.00689592	0.92587
Gm42923:ENSMUSG00000105134.1	0.0378359	0.0311015	-0.00673445	0.92587
Gm6062:ENSMUSG00000080938.1	0.00562389	0	-0.00562389	0.92587
Gm38029:ENSMUSG00000103992.1	0.00959989	0.0173797	0.00777981	0.92587
Phf21b:ENSMUSG00000016624.15	2.79556	2.72466	-0.0708988	0.925956
Mir6946:ENSMUSG00000098602.1	0.996086	1.19411	0.198027	0.925956
Gm37115:ENSMUSG00000103572.1	0.764588	0.710446	-0.0541423	0.926078
Mmp19:ENSMUSG00000025355.6	1.03357	1.11959	0.0860198	0.926078
Rft1:ENSMUSG00000052395.15	3.57763	3.52886	-0.0487689	0.926085
Rab8b:ENSMUSG00000036943.8	3.94272	3.89975	-0.042965	0.926085
Spem1:ENSMUSG00000041165.6	0.134622	0.103689	-0.0309329	0.926085
Srfbp1:ENSMUSG00000024528.7	5.31502	5.28917	-0.0258448	0.926085
Emc7:ENSMUSG00000055943.5	3.14564	3.12556	-0.0200798	0.926085
Akr1d1:ENSMUSG00000038641.12	0.063419	0.0572163	-0.00620274	0.926085
Ffar3:ENSMUSG00000019429.7	0.00853384	0.0161169	0.00758304	0.926085
Fahd1:ENSMUSG00000045316.4	3.54941	3.56479	0.0153808	0.926085
Gm26534:ENSMUSG00000097747.1	0.343249	0.390202	0.0469533	0.926085
Mrm1:ENSMUSG00000018405.7	2.24051	2.29154	0.051028	0.926085
Hist1h4k:ENSMUSG00000064288.4	2.51853	2.69867	0.180143	0.926085
Malrd1:ENSMUSG00000075520.5	9.61796e-07	0.0061278	0.00612684	0.926096
Lmln:ENSMUSG00000022802.2	2.08592	2.12691	0.0409921	0.926096
C3ar1:ENSMUSG00000040552.8	0.602259	0.643766	0.0415072	0.926096
Gm27006:ENSMUSG00000098101.1	0.907212	0.80976	-0.097452	0.926131
Zbed4-ps1:ENSMUSG00000101532.1	0.00581151	0	-0.00581151	0.926131
Gm7648:ENSMUSG00000092387.1	0.0056084	0	-0.0056084	0.926147
1700092C02Rik:ENSMUSG00000086781.1	0	0.00612106	0.00612106	0.926215
Soat2:ENSMUSG00000023045.12	0.112594	0.138581	0.0259868	0.926283
Armc9:ENSMUSG00000062590.13	3.43843	3.56752	0.129091	0.926283
Zfhx3:ENSMUSG00000038872.9	3.48768	3.38846	-0.0992236	0.926286
Cxxc1:ENSMUSG00000024560.6	5.59141	5.56079	-0.0306105	0.926318
Tm9sf2:ENSMUSG00000025544.13	6.00331	5.98575	-0.0175659	0.926441
Tmc2:ENSMUSG00000060332.9	0.0447772	0.0333068	-0.0114703	0.926441
Sirpb1c:ENSMUSG00000074677.11	0.00559433	0	-0.00559433	0.926441
1700016D06Rik:ENSMUSG00000031509.10	0.0495788	0.0789496	0.0293707	0.926441
Zdhhc15:ENSMUSG00000033906.5	3.80661	3.84543	0.0388223	0.926441
4930448N21Rik:ENSMUSG00000097922.1	0.12688	0.113839	-0.0130417	0.926486
Hoxaas3:ENSMUSG00000085696.8	1.59418	1.41357	-0.180604	0.926549
Mettl16:ENSMUSG00000010554.14	3.87592	3.82206	-0.0538536	0.926549
Cebpz:ENSMUSG00000024081.8	5.86794	5.81867	-0.0492671	0.926549
Gm21833:ENSMUSG00000094030.1	0.00630538	0.0125758	0.00627039	0.926549
Gm25042:ENSMUSG00000080506.1	0.032539	0.0422304	0.00969147	0.926549
Itgam:ENSMUSG00000030786.18	0.163875	0.18493	0.021055	0.926549
RP23-179K11.4:ENSMUSG00000108571.1	0.807021	0.894606	0.0875846	0.926549
Gm15473:ENSMUSG00000084772.1	0.473999	0.389673	-0.0843255	0.92656
Gm3147:ENSMUSG00000095503.4	0.00216685	0.0081345	0.00596765	0.92656
Gm10031:ENSMUSG00000101523.1	5.71138	5.74618	0.0347965	0.92656
Gm16796:ENSMUSG00000085495.1	0.074678	0.0546378	-0.0200402	0.926595
Nae1:ENSMUSG00000031878.17	5.78994	5.68738	-0.102563	0.926597
Rwdd2b:ENSMUSG00000041079.11	3.3194	3.29505	-0.0243539	0.926597
n-R5s158:ENSMUSG00000077283.1	0.27295	0.207071	-0.0658793	0.926664
Gm22951:ENSMUSG00000095635.1	0.696442	0.899166	0.202724	0.926664
Gm12668:ENSMUSG00000085817.1	0.00409468	0.0115784	0.00748373	0.926673
Tmem102:ENSMUSG00000089876.3	0.942409	0.900173	-0.0422369	0.926722
Drc1:ENSMUSG00000073102.7	0.0726692	0.0913338	0.0186646	0.926722
Gtpbp8:ENSMUSG00000022668.10	4.29477	4.3248	0.0300293	0.926749
Fam229b:ENSMUSG00000051736.8	2.04249	2.23113	0.188641	0.926749
RP23-4F16.11:ENSMUSG00000108064.1	0.444726	0.412406	-0.03232	0.926752
Gm29183:ENSMUSG00000101344.1	0.0432032	0.0286365	-0.0145667	0.926752
Gm25750:ENSMUSG00000093224.1	0	0.00608347	0.00608347	0.926752
Gm4779:ENSMUSG00000045010.13	0.0484596	0.0701829	0.0217233	0.926752
Large:ENSMUSG00000004383.17	3.30611	3.3569	0.0507895	0.926752
Scrn1:ENSMUSG00000019124.10	0.544715	0.665351	0.120636	0.926997
Rps15a-ps6:ENSMUSG00000083022.1	4.06849	4.19189	0.123398	0.926997
Gm11993:ENSMUSG00000101841.1	3.6905	3.6643	-0.0262011	0.927014
Hs3st1:ENSMUSG00000051022.7	0.894321	0.688442	-0.205879	0.927184
Car1:ENSMUSG00000027556.15	0.064948	0.0470018	-0.0179463	0.92726
Sap18:ENSMUSG00000021963.16	5.75752	5.74019	-0.0173303	0.92726
RP23-258F1.1:ENSMUSG00000106779.1	0.00218504	0.00887114	0.0066861	0.92726
Zfp41:ENSMUSG00000047003.14	5.29088	5.32126	0.0303798	0.92726
2810403A07Rik:ENSMUSG00000028060.14	5.74127	5.80785	0.0665801	0.92726
Lmo3:ENSMUSG00000030226.12	1.25598	1.09717	-0.158809	0.927261
Btaf1:ENSMUSG00000040565.7	4.76702	4.81916	0.0521421	0.927402
Ptgs1:ENSMUSG00000047250.13	0.662632	0.582485	-0.0801462	0.927442
Alox8:ENSMUSG00000020891.11	0.0465948	0.0339819	-0.0126129	0.927442
RP23-480I16.2:ENSMUSG00000108155.1	0.13702	0.155247	0.0182275	0.927442
Lin52:ENSMUSG00000085793.1	3.67753	3.69997	0.0224352	0.927442
Tsga10ip:ENSMUSG00000039330.4	0.251901	0.316345	0.0644447	0.927442
Ppp1r3f:ENSMUSG00000039556.16	1.18587	1.29968	0.113811	0.927442
Park7:ENSMUSG00000028964.14	8.00508	8.03736	0.0322791	0.927448
Prkag2:ENSMUSG00000028944.14	4.03037	3.86148	-0.168886	0.927451
Dzip1l:ENSMUSG00000037784.14	3.69048	3.60743	-0.0830533	0.927451
Mphosph10:ENSMUSG00000030521.11	5.88517	5.81604	-0.0691296	0.927451
Tgif2:ENSMUSG00000062175.13	5.22853	5.16402	-0.0645046	0.927451
Hdgfrp3:ENSMUSG00000025104.13	5.749	5.71229	-0.0367105	0.927451
Myo9b:ENSMUSG00000004677.15	4.36631	4.33197	-0.0343422	0.927451
4921513D11Rik:ENSMUSG00000066944.1	0.111099	0.0885407	-0.0225582	0.927451
Jagn1:ENSMUSG00000051256.10	5.38356	5.36523	-0.018335	0.927451
4930597O21Rik:ENSMUSG00000053442.4	0.0506023	0.0327114	-0.0178909	0.927451
Tex19.1:ENSMUSG00000039329.8	0.0765806	0.0627968	-0.0137838	0.927451
Krt20:ENSMUSG00000035775.2	0.132394	0.11882	-0.0135742	0.927451
Gm15509:ENSMUSG00000089947.1	0	0.00603913	0.00603913	0.927451
Gm28494:ENSMUSG00000101448.1	0	0.00604658	0.00604658	0.927451
Gm21244:ENSMUSG00000094484.2	0.0362034	0.0432691	0.00706571	0.927451
Gm15593:ENSMUSG00000084203.1	0.980891	1.00166	0.0207719	0.927451
Gm42966:ENSMUSG00000105048.1	0.546175	0.586334	0.0401593	0.927451
Gm10247:ENSMUSG00000068674.2	3.70571	3.7582	0.0524944	0.927451
Zfp36l1-ps:ENSMUSG00000080942.1	1.06725	1.13694	0.0696862	0.927451
Gm16276:ENSMUSG00000084755.1	1.45666	1.2698	-0.186859	0.927476
Gm36944:ENSMUSG00000102160.1	0.00573595	0	-0.00573595	0.927476
Bcas1os2:ENSMUSG00000086999.1	0	0.0060363	0.0060363	0.927476
Trim16:ENSMUSG00000047821.16	1.34116	1.28779	-0.0533635	0.927489
Gm12943:ENSMUSG00000082220.3	0.141989	0.0988074	-0.0431814	0.927489
Sept4:ENSMUSG00000020486.18	0.921764	0.816305	-0.105459	0.927507
Psmb7:ENSMUSG00000026750.6	8.71656	8.75408	0.0375229	0.927586
Gm12758:ENSMUSG00000085105.2	2.23673	2.1568	-0.0799293	0.927652
Tmem98:ENSMUSG00000035413.8	5.87295	5.81712	-0.0558346	0.927652
Gm43245:ENSMUSG00000106459.1	0.108365	0.070885	-0.0374796	0.927652
Gm2696:ENSMUSG00000096131.2	0.0057236	0	-0.0057236	0.927652
Vmn1r-ps97:ENSMUSG00000083167.1	0	0.00602459	0.00602459	0.927652
Gm20612:ENSMUSG00000093722.1	0	0.00602566	0.00602566	0.927652
Abca6:ENSMUSG00000044749.13	0.0524497	0.0695135	0.0170638	0.927652
Gm12421:ENSMUSG00000083743.1	0.0793494	0.118173	0.0388239	0.927652
Mrps18c:ENSMUSG00000016833.14	6.97223	7.01106	0.0388253	0.927652
Ak5:ENSMUSG00000039058.11	1.29502	1.34758	0.0525655	0.927652
Mast2:ENSMUSG00000003810.12	4.90473	4.95737	0.0526379	0.927652
Gm11874:ENSMUSG00000081679.1	0.260085	0.331932	0.0718469	0.927652
Gm15899:ENSMUSG00000085917.1	4.06745	4.02297	-0.0444882	0.927714
RP23-149L20.2:ENSMUSG00000107566.1	0.184915	0.140659	-0.0442558	0.927714
Akap14:ENSMUSG00000036551.6	0.0655979	0.0450949	-0.020503	0.927714
AL589879.1:ENSMUSG00000105256.1	0.0255949	0.0144507	-0.0111442	0.927714
A530064N14Rik:ENSMUSG00000104273.1	2.19113	2.23455	0.0434203	0.927714
Gm10115:ENSMUSG00000062319.2	0	0.00601218	0.00601218	0.927723
B230217C12Rik:ENSMUSG00000050538.7	2.63796	2.68301	0.045054	0.927723
Fbxo36:ENSMUSG00000073633.9	1.495	1.75225	0.25725	0.927723
Gm16128:ENSMUSG00000080971.1	0.418773	0.479914	0.0611412	0.927812
Gm13553:ENSMUSG00000085545.1	0	0.00600792	0.00600792	0.927852
Prrg1:ENSMUSG00000047996.16	2.12991	2.36056	0.230656	0.927973
RP23-83P5.3:ENSMUSG00000107727.1	1.30431	1.13976	-0.164546	0.928062
Xrn1:ENSMUSG00000032410.13	3.95754	3.88878	-0.0687668	0.928062
Clasp1:ENSMUSG00000064302.13	3.85435	3.78426	-0.0700948	0.928095
Gm11263:ENSMUSG00000083496.1	7.10265	7.12669	0.0240483	0.928095
BC049762:ENSMUSG00000045942.12	0.355914	0.396697	0.0407821	0.928095
Gm22105:ENSMUSG00000080384.1	0.658064	0.84591	0.187847	0.928095
Foxa1:ENSMUSG00000035451.6	0.0279768	0.036798	0.00882129	0.928107
Muc19:ENSMUSG00000044021.14	0.00235304	0.00825455	0.00590151	0.928173
RP24-405B11.2:ENSMUSG00000108764.1	0.0294194	0.0543434	0.0249239	0.928242
Hist1h2bb:ENSMUSG00000075031.3	2.51256	2.3641	-0.148458	0.928246
Arhgap23:ENSMUSG00000049807.16	2.96644	2.82742	-0.139011	0.928246
Gm20467:ENSMUSG00000092250.1	0.00800725	0.00201557	-0.00599168	0.928246
Rhox2c:ENSMUSG00000079637.10	0	0.00599018	0.00599018	0.928246
Ppp2r3d:ENSMUSG00000093803.2	4.42584	4.46013	0.0342846	0.928246
Gm13503:ENSMUSG00000080716.1	1.04365	1.19733	0.153677	0.928246
Gm15784:ENSMUSG00000081126.1	2.99323	3.02651	0.0332817	0.92827
Pex3:ENSMUSG00000019809.16	3.96935	4.00408	0.0347335	0.928271
Gm11509:ENSMUSG00000081304.1	0.073543	0.0552699	-0.018273	0.928278
Gm16838:ENSMUSG00000085689.1	0.0619061	0.0867273	0.0248213	0.928278
Mtr:ENSMUSG00000021311.8	4.50161	4.45763	-0.0439762	0.928326
Mfsd6l:ENSMUSG00000048329.7	0.0328116	0.0472033	0.0143917	0.928326
Gm12602:ENSMUSG00000085569.1	0	0.00597954	0.00597954	0.928349
Gm22738:ENSMUSG00000065374.1	0.514722	0.557914	0.043192	0.928499
Scarna2:ENSMUSG00000088185.1	4.39426	4.19325	-0.201001	0.928505
Mir425:ENSMUSG00000065579.1	0.54757	0.360523	-0.187046	0.928505
Mir7011:ENSMUSG00000098655.1	0.176086	0.107326	-0.0687601	0.928505
Morc1:ENSMUSG00000022652.6	0.0353823	0.0259938	-0.00938853	0.928505
Gm24427:ENSMUSG00000094175.1	0.137012	0.150648	0.0136362	0.928505
Sh3pxd2a:ENSMUSG00000053617.11	4.57751	4.53365	-0.0438634	0.928521
Ilf3:ENSMUSG00000032178.13	7.16134	7.12979	-0.031544	0.928521
Gm42728:ENSMUSG00000107158.1	1.00287	1.05582	0.0529514	0.928521
Calm4:ENSMUSG00000033765.4	0.0423727	0.0251872	-0.0171855	0.928535
Dhx29:ENSMUSG00000042426.5	5.15938	5.14327	-0.0161122	0.928676
Zfyve19:ENSMUSG00000068580.11	4.54066	4.58	0.0393372	0.928676
Arfgap3:ENSMUSG00000054277.7	3.81174	3.84156	0.0298162	0.928678
Trhr2:ENSMUSG00000039079.1	0.01495	0.00734151	-0.00760847	0.928753
Gm16322:ENSMUSG00000087456.1	0	0.00595897	0.00595897	0.928753
Snora64:ENSMUSG00000077709.1	3.54171	3.61752	0.0758017	0.928753
Rab11b-ps2:ENSMUSG00000095690.1	5.17282	5.13388	-0.0389455	0.928788
Abt1:ENSMUSG00000036376.2	5.29977	5.27901	-0.0207616	0.928788
Lrrtm3:ENSMUSG00000042846.8	0.0355123	0.0271106	-0.00840176	0.928788
C820005J03Rik:ENSMUSG00000106270.1	0	0.005954	0.005954	0.928788
Pla2g5:ENSMUSG00000041193.15	0.0597478	0.0727945	0.0130467	0.928788
4930547M16Rik:ENSMUSG00000097890.1	0.160102	0.142787	-0.0173149	0.928857
Pgm3:ENSMUSG00000056131.13	4.16198	4.18777	0.0257904	0.928857
Dclk2:ENSMUSG00000028078.14	1.37385	1.28556	-0.0882879	0.928953
Gm12026:ENSMUSG00000082737.3	0.990634	0.948976	-0.041658	0.928953
C78334:ENSMUSG00000101867.1	0.0161691	0.00997613	-0.00619298	0.928953
Gm5834:ENSMUSG00000085867.1	0	0.00593981	0.00593981	0.928953
Gm13223:ENSMUSG00000083081.1	0.00795238	0.0172086	0.00925624	0.928953
Bcas1:ENSMUSG00000013523.13	0.0481617	0.0606437	0.0124821	0.928953
C7:ENSMUSG00000079105.3	0.0147332	0.0282611	0.0135278	0.928953
Stat5b:ENSMUSG00000020919.11	3.22522	3.26523	0.0400009	0.928953
Suco:ENSMUSG00000040297.12	4.26558	4.32146	0.0558808	0.928953
Tmem151b:ENSMUSG00000096847.1	3.09991	3.17799	0.078078	0.928953
Gm4673:ENSMUSG00000097750.2	2.64231	2.75214	0.109827	0.928953
Lin9:ENSMUSG00000058729.13	3.54971	3.66535	0.115636	0.928953
Gm25535:ENSMUSG00000093105.1	0.155604	0.102925	-0.0526789	0.928968
Gm17082:ENSMUSG00000090674.1	5.59825	5.68841	0.090154	0.928968
Sik2:ENSMUSG00000037112.16	3.11146	3.15551	0.0440559	0.929013
Gm10451:ENSMUSG00000073000.2	0.256782	0.219954	-0.0368277	0.929023
Cfl1:ENSMUSG00000056201.6	10.6598	10.6391	-0.0207607	0.929023
Alg5:ENSMUSG00000036632.9	4.64032	4.66528	0.0249591	0.929121
Cep44:ENSMUSG00000038215.14	4.3442	4.42004	0.0758414	0.929121
Phldb1:ENSMUSG00000048537.15	4.82138	4.77805	-0.043323	0.929239
RP24-243E15.4:ENSMUSG00000107431.1	0.0219812	0.0141498	-0.00783138	0.929239
Gm17308:ENSMUSG00000096922.1	0	0.00592739	0.00592739	0.929239
Gm14002:ENSMUSG00000086416.1	0.0923457	0.0692518	-0.023094	0.929241
Gm12924:ENSMUSG00000081528.1	0.182571	0.111711	-0.0708602	0.929425
Tm6sf1:ENSMUSG00000038623.9	2.45897	2.40023	-0.0587479	0.929464
Gm6159:ENSMUSG00000099377.1	3.69468	3.65441	-0.0402716	0.929464
Gm10728:ENSMUSG00000103701.1	0.0901527	0.121982	0.0318293	0.929464
Gm26850:ENSMUSG00000097724.2	0.268572	0.333581	0.0650091	0.929464
Tie1:ENSMUSG00000033191.14	3.11189	3.01266	-0.0992344	0.92958
Atpaf2:ENSMUSG00000042709.14	4.8299	4.79496	-0.0349335	0.92958
Prok1:ENSMUSG00000070368.9	0.121263	0.101511	-0.0197523	0.929598
Gm14042:ENSMUSG00000082985.2	0.247249	0.286678	0.0394287	0.929598
Gm24582:ENSMUSG00000077155.1	0.134025	0.0819945	-0.0520308	0.929719
Ppp3r1:ENSMUSG00000033953.10	5.73195	5.70076	-0.0311932	0.929719
Ccdc50-ps:ENSMUSG00000081553.1	0.0543429	0.0391598	-0.0151831	0.929719
Gm9517:ENSMUSG00000104103.1	0.560589	0.60906	0.0484715	0.929719
Gm7075:ENSMUSG00000048185.4	0.141445	0.213695	0.0722506	0.929719
2610037D02Rik:ENSMUSG00000097536.2	1.72319	1.62767	-0.0955209	0.929757
Gm26925:ENSMUSG00000098039.1	0.638707	0.589787	-0.0489198	0.929757
Chodl:ENSMUSG00000022860.14	0.0156572	0.0244369	0.00877969	0.929757
Pdxk-ps:ENSMUSG00000002791.16	0.0250694	0.035964	0.0108947	0.929757
Man1a:ENSMUSG00000003746.15	2.35486	2.41278	0.0579297	0.929757
Gm8330:ENSMUSG00000098048.1	0.0917135	0.113385	0.0216715	0.929777
Pip5k1b:ENSMUSG00000024867.14	0.599944	0.689538	0.0895942	0.929777
Fxyd3:ENSMUSG00000057092.12	1.71133	1.64405	-0.0672766	0.929783
Pias2:ENSMUSG00000025423.15	4.53892	4.57485	0.0359258	0.929783
Rps11-ps5:ENSMUSG00000082780.2	0.0281101	0.0513172	0.0232071	0.929845
S1pr5:ENSMUSG00000045087.8	0.213297	0.22863	0.0153332	0.929899
Gm17194:ENSMUSG00000091507.1	0.949867	0.845672	-0.104195	0.92996
Gm12882:ENSMUSG00000081423.1	0.0376823	0.0223766	-0.0153058	0.92996
Gm8379:ENSMUSG00000090618.1	0.00795333	0.00204893	-0.0059044	0.92996
Dnase1:ENSMUSG00000005980.15	2.06287	2.1037	0.0408278	0.92996
Fam111a:ENSMUSG00000024691.13	4.27613	4.10713	-0.168995	0.930043
Rtbdn:ENSMUSG00000048617.16	0.16842	0.155218	-0.013202	0.930043
Mir713:ENSMUSG00000096098.1	0	0.00558205	0.00558205	0.930043
Ptbp3:ENSMUSG00000028382.15	5.63297	5.68978	0.0568109	0.930043
Gm42752:ENSMUSG00000106621.1	0.505947	0.567636	0.0616887	0.930043
Neurl2:ENSMUSG00000039873.4	2.03327	2.09591	0.0626385	0.930043
Slc36a4:ENSMUSG00000043885.13	3.79507	3.75071	-0.044362	0.930079
Angel1:ENSMUSG00000021257.14	2.63856	2.74551	0.10695	0.930103
Gabrr3:ENSMUSG00000074991.4	0.128188	0.113757	-0.014431	0.930138
Gm15808:ENSMUSG00000083536.1	0.0324331	0.0190522	-0.0133809	0.930154
Sbf1:ENSMUSG00000036529.17	4.90656	4.86863	-0.0379311	0.930237
Gm15264:ENSMUSG00000081355.1	1.07326	0.963903	-0.109355	0.930268
Ccdc114:ENSMUSG00000040189.15	1.55527	1.46413	-0.091136	0.930268
Gm5763:ENSMUSG00000048600.7	2.28834	2.22718	-0.0611533	0.930268
Cntf:ENSMUSG00000079415.2	2.61185	2.55344	-0.0584043	0.930268
Uhrf1bp1:ENSMUSG00000039512.11	3.74727	3.70758	-0.0396888	0.930268
Ddx11:ENSMUSG00000035842.9	4.42051	4.39339	-0.0271186	0.930268
Trim37:ENSMUSG00000018548.15	5.06326	5.03916	-0.024104	0.930268
Ccdc7b:ENSMUSG00000056018.14	0.0179485	0.0124635	-0.00548499	0.930268
Enam:ENSMUSG00000029286.12	0	0.00585962	0.00585962	0.930268
A130023I24Rik:ENSMUSG00000050066.6	0	0.00585962	0.00585962	0.930268
2310020H05Rik:ENSMUSG00000100410.1	0	0.00586068	0.00586068	0.930268
C87198:ENSMUSG00000092515.8	0	0.00586104	0.00586104	0.930268
Klrb1b:ENSMUSG00000079298.9	0	0.00586175	0.00586175	0.930268
Gm13385:ENSMUSG00000082796.1	0	0.00586849	0.00586849	0.930268
Dytn:ENSMUSG00000069085.5	0.00348348	0.01039	0.00690647	0.930268
Ciita:ENSMUSG00000022504.9	0.0472987	0.0542157	0.006917	0.930268
Gm12124:ENSMUSG00000082688.1	0.00917121	0.0189831	0.00981188	0.930268
Ap3s2:ENSMUSG00000063801.7	4.47704	4.50308	0.0260376	0.930268
Fancf:ENSMUSG00000092118.1	3.35255	3.38185	0.0292996	0.930268
1700110I07Rik:ENSMUSG00000100732.1	0.0889177	0.129356	0.0404378	0.930268
Stx16:ENSMUSG00000027522.15	3.84292	3.90108	0.0581649	0.930268
Gm8407:ENSMUSG00000103964.1	0.365134	0.460844	0.0957094	0.930268
Rasgrf1:ENSMUSG00000032356.12	0.0468843	0.0402207	-0.00666355	0.930307
Gm8770:ENSMUSG00000082912.1	0.0191709	0.035719	0.0165481	0.930307
Dnajb14:ENSMUSG00000074212.7	1.59352	1.63337	0.0398437	0.930376
Naa16:ENSMUSG00000022020.14	3.90102	3.83175	-0.0692702	0.930386
Foxk2:ENSMUSG00000039275.9	5.60415	5.57392	-0.030232	0.930428
Aatk:ENSMUSG00000025375.15	0.538179	0.510344	-0.0278345	0.930428
Aif1:ENSMUSG00000024397.14	1.0915	1.23678	0.145277	0.93044
Gm20755:ENSMUSG00000106461.1	0.329231	0.271896	-0.0573355	0.930494
Msx3:ENSMUSG00000025469.10	0	0.00584365	0.00584365	0.930494
C130079G13Rik:ENSMUSG00000036951.2	0	0.00584436	0.00584436	0.930494
1700028E10Rik:ENSMUSG00000097321.5	0.280109	0.250439	-0.0296694	0.930548
Fpgt:ENSMUSG00000053870.7	3.40195	3.45957	0.0576239	0.930548
Rpl27-ps3:ENSMUSG00000073640.2	7.97784	8.00273	0.0248877	0.930559
Gm38391:ENSMUSG00000103622.1	0.678783	0.620593	-0.0581903	0.930611
Cars2:ENSMUSG00000056228.9	3.45531	3.44579	-0.00951379	0.930611
Lctl:ENSMUSG00000032401.15	0.0583268	0.0752747	0.0169479	0.930611
Tpm4:ENSMUSG00000031799.9	9.20952	9.22822	0.0187032	0.930611
Prpf39:ENSMUSG00000035597.18	5.5816	5.63982	0.0582187	0.930611
Slc12a1:ENSMUSG00000027202.12	0.00702073	0.0013349	-0.00568583	0.930695
Cacna1e:ENSMUSG00000004110.14	0.040475	0.0331077	-0.00736726	0.930756
2010106C02Rik:ENSMUSG00000100738.1	0.163677	0.199531	0.0358542	0.930756
Pigs:ENSMUSG00000041958.10	5.10854	5.06598	-0.0425584	0.930816
Sohlh2:ENSMUSG00000027794.4	0	0.00582413	0.00582413	0.930942
Gm21092:ENSMUSG00000095403.7	3.94108	3.81383	-0.127243	0.930949
Gm15732:ENSMUSG00000057290.5	0.500384	0.433065	-0.0673195	0.930949
Wdr46-ps:ENSMUSG00000105893.1	0.440285	0.398943	-0.0413417	0.930949
Gtpbp1:ENSMUSG00000042535.8	5.35231	5.31549	-0.0368234	0.930949
Mat2b:ENSMUSG00000042032.13	6.72277	6.68926	-0.0335117	0.930949
Syne3:ENSMUSG00000054150.11	0.326614	0.296259	-0.0303547	0.930949
Gm26810:ENSMUSG00000097817.1	0.18538	0.165762	-0.0196185	0.930949
Gm42655:ENSMUSG00000106915.1	0.0706918	0.0534407	-0.0172511	0.930949
Gm11662:ENSMUSG00000083748.1	0.0373558	0.0231694	-0.0141865	0.930949
Gm43760:ENSMUSG00000107106.1	0.0332327	0.0230323	-0.0102004	0.930949
Gm24766:ENSMUSG00000096274.1	0.0226724	0.0132293	-0.00944311	0.930949
Adgrf1:ENSMUSG00000041293.5	0.00554204	0	-0.00554204	0.930949
Gm29128:ENSMUSG00000100910.1	0.00553823	0	-0.00553823	0.930949
Mycs:ENSMUSG00000044597.4	0	0.00581455	0.00581455	0.930949
Gm43636:ENSMUSG00000107045.1	0.00871852	0.0181657	0.00944719	0.930949
Vmn1r-ps32:ENSMUSG00000061843.4	0.0807133	0.100328	0.0196144	0.930949
4930486L24Rik:ENSMUSG00000050345.8	0.341756	0.365573	0.0238169	0.930949
Gm6787:ENSMUSG00000086404.1	0.577375	0.605904	0.0285287	0.930949
Gm42971:ENSMUSG00000105568.1	0.182495	0.211549	0.0290542	0.930949
Gm26749:ENSMUSG00000097546.1	0.718368	0.755574	0.037206	0.930949
Stat6:ENSMUSG00000002147.18	2.47271	2.51086	0.0381487	0.930949
Trim45:ENSMUSG00000033233.17	2.58538	2.629	0.0436233	0.930949
Gm10689:ENSMUSG00000074412.4	1.90902	1.9943	0.0852719	0.930949
Tdp1:ENSMUSG00000021177.15	4.92857	4.83671	-0.0918605	0.930952
Hs3st5:ENSMUSG00000044499.11	0.0120785	0.00647432	-0.0056042	0.931026
Gm17222:ENSMUSG00000095512.1	0.552955	0.625461	0.0725066	0.931026
Brip1os:ENSMUSG00000085208.3	4.85786	4.87794	0.0200804	0.931176
Gm42590:ENSMUSG00000105387.1	0	0.00579716	0.00579716	0.931206
Tbccd1:ENSMUSG00000004462.6	4.22673	4.21103	-0.0156914	0.931381
Gm7933:ENSMUSG00000101612.2	0	0.00579183	0.00579183	0.931381
Rn5s:ENSMUSG00000096406.1	2.10461	2.35734	0.252729	0.931381
Col6a4:ENSMUSG00000032572.7	0.0188314	0.012909	-0.00592233	0.93151
A130057D12Rik:ENSMUSG00000097298.1	0.0368238	0.0603772	0.0235534	0.93151
Clk1:ENSMUSG00000026034.17	6.30587	6.37835	0.0724784	0.931553
Gm23803:ENSMUSG00000094824.1	0.325615	0.401729	0.076114	0.93157
Wdr3:ENSMUSG00000033285.15	5.2139	5.23828	0.0243806	0.931619
Polr2k-ps:ENSMUSG00000082981.1	1.07121	0.966314	-0.104896	0.931647
Fstl3:ENSMUSG00000020325.10	0.634669	0.583224	-0.0514448	0.931647
Gm34294:ENSMUSG00000103662.1	0.0724288	0.0650952	-0.00733352	0.931647
Junos:ENSMUSG00000087366.7	0.0708748	0.0792407	0.00836585	0.931861
Cd14:ENSMUSG00000051439.6	1.06727	1.00018	-0.0670893	0.931973
Fkbp11:ENSMUSG00000003355.6	4.0414	3.9972	-0.0442041	0.931973
Gm26735:ENSMUSG00000097461.1	0.58736	0.763883	0.176523	0.931973
Gm29755:ENSMUSG00000106410.1	0.00450981	0.0106885	0.00617865	0.932007
Gm11518:ENSMUSG00000081604.5	8.21141	8.23732	0.0259044	0.932007
4930522N08Rik:ENSMUSG00000029331.3	0.0797892	0.101958	0.0221686	0.93206
Gm17567:ENSMUSG00000090666.1	1.07248	0.967312	-0.105168	0.93212
Gm13690:ENSMUSG00000086436.2	6.42335	6.46315	0.0397927	0.93212
Gm17221:ENSMUSG00000090684.1	0.0586715	0.0501606	-0.00851099	0.932149
Rpl7a-ps9:ENSMUSG00000081747.1	0.00549687	0	-0.00549687	0.932149
RP23-140M6.1:ENSMUSG00000107707.1	0.0209495	0.0335687	0.0126192	0.932149
Gm37499:ENSMUSG00000103901.1	0.772243	0.819463	0.0472195	0.932149
Steap1:ENSMUSG00000015652.9	0.720433	0.783142	0.0627087	0.93219
Gm15385:ENSMUSG00000083093.1	0.24786	0.198825	-0.0490357	0.932313
Timm21:ENSMUSG00000024645.4	5.57259	5.61851	0.0459196	0.932313
Serinc2:ENSMUSG00000023232.17	3.52046	3.60776	0.0873021	0.932313
Gm21677:ENSMUSG00000093918.7	0.00985579	0.0188925	0.00903666	0.932315
Napepld:ENSMUSG00000044968.16	2.02477	2.0618	0.0370355	0.932315
n-R5s97:ENSMUSG00000064519.1	0.408668	0.515694	0.107026	0.932351
Aqp6:ENSMUSG00000043144.5	0	0.00574782	0.00574782	0.932411
6720475M21Rik:ENSMUSG00000107009.1	0.186118	0.215807	0.0296893	0.932411
Kcnk4:ENSMUSG00000024957.8	0.0345319	0.0522793	0.0177474	0.932474
Gm23559:ENSMUSG00000088449.1	0.113923	0.200682	0.0867591	0.93251
Rbbp8:ENSMUSG00000041238.15	4.7571	4.69356	-0.0635337	0.932511
Gm12525:ENSMUSG00000078601.4	0.218724	0.163302	-0.0554221	0.932511
Gm12497:ENSMUSG00000049231.6	1.11656	1.06177	-0.0547923	0.932511
Pitx3:ENSMUSG00000025229.15	0.169452	0.141156	-0.0282961	0.932511
Atp1b4:ENSMUSG00000016327.9	0.0164059	0.00977828	-0.00662759	0.932511
Gm12981:ENSMUSG00000086997.1	0.272789	0.329816	0.0570271	0.932511
Trafd1:ENSMUSG00000042726.14	4.42196	4.49811	0.0761533	0.932511
Gm27599:ENSMUSG00000098994.1	0.104294	0.184588	0.080294	0.932511
Gm5621:ENSMUSG00000057626.1	2.20088	2.31805	0.117167	0.932511
AL596185.1:ENSMUSG00000105100.1	1.82814	1.97387	0.145734	0.932511
Gm26779:ENSMUSG00000097140.1	0.64521	0.526773	-0.118437	0.932522
Nupr1l:ENSMUSG00000095789.6	1.25982	1.15676	-0.103063	0.932522
Gla:ENSMUSG00000031266.6	3.03011	2.99826	-0.0318508	0.932522
Fbxo9:ENSMUSG00000001366.14	3.93587	3.90744	-0.0284301	0.932522
Ikbip:ENSMUSG00000019975.11	3.71764	3.6795	-0.0381311	0.932523
Gm25180:ENSMUSG00000088371.1	0.441305	0.639635	0.198329	0.932527
Prss32:ENSMUSG00000048992.8	0.0525231	0.0660162	0.0134931	0.932588
Cyp2e1:ENSMUSG00000025479.8	0.0670231	0.0548481	-0.012175	0.932681
D5Ertd605e:ENSMUSG00000106820.1	0.884713	0.925789	0.0410766	0.932765
Ankrd9:ENSMUSG00000037904.14	2.28295	2.2344	-0.0485507	0.932845
Dclre1b:ENSMUSG00000027845.15	3.65458	3.63103	-0.0235533	0.932845
Cpn1:ENSMUSG00000025196.4	0.00546359	0	-0.00546359	0.932845
Prkd2:ENSMUSG00000041187.16	3.63618	3.58178	-0.0544044	0.932898
Kcna6:ENSMUSG00000038077.7	1.97027	1.92462	-0.045647	0.932945
Gm10701:ENSMUSG00000074465.2	0.161192	0.12259	-0.0386023	0.932945
Gsdmcl2:ENSMUSG00000093867.7	0	0.00541413	0.00541413	0.932945
Slc10a4:ENSMUSG00000029219.10	0.071365	0.0897624	0.0183975	0.932945
Gm12539:ENSMUSG00000081615.1	0	0.00571197	0.00571197	0.932962
Hdc:ENSMUSG00000027360.5	0.0255544	0.0331531	0.00759876	0.932962
Gm19587:ENSMUSG00000100701.1	0.119049	0.156759	0.0377104	0.932962
Mir709:ENSMUSG00000076144.1	0.662897	0.459166	-0.203731	0.932993
Saxo2:ENSMUSG00000038570.14	0.672465	0.520866	-0.151598	0.932993
Gm26301:ENSMUSG00000078006.1	1.01301	0.871331	-0.141674	0.932993
Fam45a:ENSMUSG00000024993.15	3.6135	3.47273	-0.140775	0.932993
Mir8097:ENSMUSG00000098457.1	4.05863	3.97085	-0.0877741	0.932993
Rpl23a-ps2:ENSMUSG00000081968.1	0.676096	0.598205	-0.0778916	0.932993
Fcrls:ENSMUSG00000015852.13	0.719436	0.663583	-0.0558524	0.932993
Gm11744:ENSMUSG00000075410.12	0.32679	0.284639	-0.0421508	0.932993
Rmdn2:ENSMUSG00000036368.7	2.33605	2.29475	-0.0413042	0.932993
Gm8398:ENSMUSG00000091496.1	0.0556558	0.034145	-0.0215108	0.932993
P2rx7:ENSMUSG00000029468.17	0.21095	0.192503	-0.0184466	0.932993
Cfi:ENSMUSG00000058952.12	0.0630233	0.0462901	-0.0167332	0.932993
RP23-311C19.5:ENSMUSG00000108520.1	0.1891	0.172938	-0.016162	0.932993
Gm2479:ENSMUSG00000106555.4	0.0188533	0.0103241	-0.00852925	0.932993
Gm20655:ENSMUSG00000093672.2	0.0200385	0.0129934	-0.00704511	0.932993
Dmrtc2:ENSMUSG00000011349.5	0.012361	0.0057303	-0.00663072	0.932993
Klrb1f:ENSMUSG00000030154.10	0.000357175	0.00575355	0.00539637	0.932993
Gm3428:ENSMUSG00000098705.7	0	0.00568747	0.00568747	0.932993
Ssxb2:ENSMUSG00000023165.13	0.0137042	0.0212876	0.00758338	0.932993
Tspy-ps:ENSMUSG00000091749.7	0.0320898	0.0451157	0.0130259	0.932993
Gm37364:ENSMUSG00000104012.1	0.0418764	0.0576804	0.015804	0.932993
Gm12684:ENSMUSG00000081150.1	0.027612	0.0452802	0.0176681	0.932993
Gm9864:ENSMUSG00000052005.8	0.301336	0.321268	0.019932	0.932993
Rps15a-ps2:ENSMUSG00000067351.1	0.0919384	0.112191	0.0202528	0.932993
4930545L23Rik:ENSMUSG00000085247.1	0.0810298	0.103691	0.0226612	0.932993
Gm10069:ENSMUSG00000059659.7	3.19953	3.2346	0.0350755	0.932993
Tm7sf3:ENSMUSG00000040234.16	3.64601	3.68421	0.0382016	0.932993
Gm26617:ENSMUSG00000097340.1	2.3812	2.42601	0.0448095	0.932993
Sub1:ENSMUSG00000022205.15	7.57414	7.62933	0.0551961	0.932993
Gm24616:ENSMUSG00000065208.1	3.78331	3.8516	0.0682867	0.932993
Sclt1:ENSMUSG00000059834.12	4.17928	4.25582	0.0765352	0.932993
Gm19863:ENSMUSG00000102650.1	0.0456445	0.0340351	-0.0116094	0.933098
Gm6028:ENSMUSG00000101875.1	0.345508	0.261536	-0.0839724	0.933146
Sympk:ENSMUSG00000023118.15	5.779	5.72305	-0.0559509	0.933146
Gm28503:ENSMUSG00000101813.1	0.00542984	1.44269e-06	-0.0054284	0.933146
Gm22833:ENSMUSG00000093944.1	0	0.00568108	0.00568108	0.933146
Gm22722:ENSMUSG00000095175.1	0	0.00568108	0.00568108	0.933146
AF357399:ENSMUSG00000077711.1	2.44361	2.3911	-0.052512	0.933214
Slc26a3:ENSMUSG00000001225.12	0.00619717	0.000903797	-0.00529338	0.933214
BC021891:ENSMUSG00000031853.4	0.0869136	0.105712	0.0187982	0.933214
Gm42638:ENSMUSG00000106123.1	0.03189	0.0220439	-0.00984615	0.933215
Gm5096:ENSMUSG00000069324.5	0.0054227	0	-0.0054227	0.933215
Hist1h2bh:ENSMUSG00000064168.4	3.1653	3.01009	-0.155204	0.93325
Gm24630:ENSMUSG00000084717.1	1.00695	0.879281	-0.127668	0.933276
RP23-14P17.5:ENSMUSG00000108101.1	0.66824	0.551464	-0.116776	0.933276
Rassf8:ENSMUSG00000030259.12	3.3191	3.21994	-0.0991541	0.933276
Gm24233:ENSMUSG00000077505.1	0.440533	0.347043	-0.0934902	0.933276
Capns2:ENSMUSG00000078144.3	0.939672	0.854878	-0.0847943	0.933276
Casp9:ENSMUSG00000028914.13	3.45543	3.3817	-0.073725	0.933276
A430018G15Rik:ENSMUSG00000085315.7	1.31407	1.2414	-0.0726705	0.933276
Cyb561d1:ENSMUSG00000048796.7	1.90948	1.84887	-0.0606163	0.933276
Gm7118:ENSMUSG00000105554.1	0.490268	0.446297	-0.0439713	0.933276
Gemin8:ENSMUSG00000040621.14	3.35657	3.33109	-0.0254808	0.933276
Gm17383:ENSMUSG00000058625.5	8.12257	8.10027	-0.0222981	0.933276
Gm10343:ENSMUSG00000071671.4	2.20707	2.18697	-0.0201006	0.933276
Cpne1:ENSMUSG00000074643.12	5.57875	5.5633	-0.0154468	0.933276
Gm37375:ENSMUSG00000102683.1	0.57093	0.558218	-0.012712	0.933276
Gm4252:ENSMUSG00000092502.1	0.00540463	0	-0.00540463	0.933276
Gm853:ENSMUSG00000023120.9	0	0.00564557	0.00564557	0.933276
Gm6588:ENSMUSG00000072722.2	0	0.00564806	0.00564806	0.933276
Gm42598:ENSMUSG00000105711.1	0	0.0056509	0.0056509	0.933276
Gm11733:ENSMUSG00000069588.3	0	0.00565267	0.00565267	0.933276
5330406M23Rik:ENSMUSG00000104030.1	0	0.00565516	0.00565516	0.933276
Gm42765:ENSMUSG00000106300.1	0.00363576	0.00929462	0.00565886	0.933276
Gm37975:ENSMUSG00000102376.1	0	0.00565942	0.00565942	0.933276
Bpifb2:ENSMUSG00000027481.2	0	0.00566049	0.00566049	0.933276
Gm43065:ENSMUSG00000105986.1	0	0.00566049	0.00566049	0.933276
Alox12b:ENSMUSG00000032807.5	0	0.0056651	0.0056651	0.933276
Gm10410:ENSMUSG00000093827.1	0.0404328	0.0500095	0.00957671	0.933276
Gm11693:ENSMUSG00000083339.1	0.716269	0.740346	0.0240772	0.933276
Gm17597:ENSMUSG00000097613.1	0.0830901	0.111793	0.0287028	0.933276
Shc3:ENSMUSG00000021448.6	0.218474	0.251228	0.0327543	0.933276
Gm13311:ENSMUSG00000082542.2	0.0448393	0.0791258	0.0342865	0.933276
Gm17976:ENSMUSG00000099008.1	0.346717	0.392429	0.045712	0.933276
Ccdc8:ENSMUSG00000041117.8	4.90297	4.95487	0.0518932	0.933276
Nkapl:ENSMUSG00000059395.4	0.929029	0.984441	0.0554125	0.933276
Gm43788:ENSMUSG00000107286.1	0.440187	0.495686	0.0554997	0.933276
Ppm1k:ENSMUSG00000037826.5	2.18588	2.25518	0.0692922	0.933276
Gm27568:ENSMUSG00000099073.1	0.206721	0.315515	0.108794	0.933276
Pik3c2b:ENSMUSG00000026447.16	2.48582	2.66789	0.182067	0.933276
Fggy:ENSMUSG00000028573.18	1.61025	1.92211	0.311863	0.933276
RP24-315D19.4:ENSMUSG00000107481.1	0.115347	0.087731	-0.027616	0.93328
Gm43156:ENSMUSG00000106845.1	0	0.00564131	0.00564131	0.9333
Nfatc2:ENSMUSG00000027544.16	0.786505	0.872361	0.0858563	0.9333
Gm24557:ENSMUSG00000077884.2	0.446631	0.589583	0.142952	0.9333
Fkbp6:ENSMUSG00000040013.11	0.135202	0.105463	-0.0297387	0.933343
Coa3:ENSMUSG00000017188.3	6.16035	6.1346	-0.0257532	0.933343
Eid2b:ENSMUSG00000070705.2	2.51081	2.5568	0.0459916	0.933343
Gm43260:ENSMUSG00000105933.1	0.317773	0.342433	0.0246596	0.933357
Gm8730:ENSMUSG00000063696.6	8.17596	8.20452	0.0285626	0.933357
Gm43802:ENSMUSG00000105338.1	0.693317	0.797943	0.104626	0.933357
Zfp781:ENSMUSG00000096718.1	1.64268	1.73222	0.0895382	0.933384
Gm23264:ENSMUSG00000094158.1	1.51278	1.33001	-0.182765	0.93341
Gm24330:ENSMUSG00000092841.1	0.769347	0.645868	-0.12348	0.93341
Mkl1:ENSMUSG00000042292.16	3.62478	3.54569	-0.0790904	0.93341
Gm20714:ENSMUSG00000093570.3	1.06818	0.997145	-0.0710326	0.93341
Gm22697:ENSMUSG00000092935.1	4.55795	4.49874	-0.0592056	0.93341
Gm13889:ENSMUSG00000087006.3	0.738715	0.679536	-0.0591793	0.93341
Gm1947:ENSMUSG00000083841.1	1.46767	1.41522	-0.0524451	0.93341
Spata2:ENSMUSG00000047030.15	3.44901	3.41269	-0.0363204	0.93341
Gm20537:ENSMUSG00000092541.7	6.35663	6.32263	-0.0340008	0.93341
Fchsd2:ENSMUSG00000030691.14	3.98531	3.95186	-0.0334537	0.93341
Rbm6-ps2:ENSMUSG00000100389.1	0.542075	0.517477	-0.0245978	0.93341
Usp17ld:ENSMUSG00000057321.2	0.00537419	0	-0.00537419	0.93341
Gm12681:ENSMUSG00000086498.1	0.00537419	7.21347e-07	-0.00537347	0.93341
Lrrc38:ENSMUSG00000028584.3	0	0.00562143	0.00562143	0.93341
Spdye4b:ENSMUSG00000029586.9	0.00784358	0.0137608	0.00591722	0.93341
Gm15340:ENSMUSG00000085903.1	0.0279574	0.0416016	0.0136441	0.93341
9130011E15Rik:ENSMUSG00000039901.9	3.52492	3.55104	0.0261186	0.93341
Gm5396:ENSMUSG00000084275.3	0.0718611	0.103488	0.0316269	0.93341
Acat2:ENSMUSG00000023832.13	7.68029	7.71358	0.0332893	0.93341
Gm11747:ENSMUSG00000086514.1	0.0704504	0.111728	0.0412772	0.93341
Fgf18:ENSMUSG00000057967.12	1.83743	1.9495	0.112076	0.93341
Gm25520:ENSMUSG00000089014.1	0.588236	0.729403	0.141167	0.93341
5430402O13Rik:ENSMUSG00000085776.8	0.248606	0.311257	0.0626504	0.933466
Cables1:ENSMUSG00000040957.14	2.64931	2.58643	-0.0628792	0.93349
Jak1:ENSMUSG00000028530.14	5.0625	5.03859	-0.0239105	0.933496
Gm17249:ENSMUSG00000097309.1	0.796636	0.777225	-0.0194109	0.933496
1700031P21Rik:ENSMUSG00000100315.6	0	0.00560935	0.00560935	0.933496
Gm27389:ENSMUSG00000098859.1	0.00506879	0.0121563	0.00708751	0.933496
Abcd3:ENSMUSG00000028127.10	4.99217	5.01431	0.0221381	0.933496
Smok3c:ENSMUSG00000075598.5	0	0.00560722	0.00560722	0.933502
Vps37a:ENSMUSG00000031600.10	3.24244	3.29312	0.0506864	0.933502
1700122E12Rik:ENSMUSG00000087685.1	0.352112	0.422414	0.0703019	0.933502
Trpc7:ENSMUSG00000021541.13	0.0218403	0.015676	-0.00616429	0.933519
BC017158:ENSMUSG00000030780.15	3.87037	3.89718	0.0268153	0.933519
Mir6897:ENSMUSG00000098752.1	0.578163	0.734221	0.156058	0.933519
Btbd11:ENSMUSG00000020042.15	2.3208	2.25571	-0.0650892	0.933549
Arf5:ENSMUSG00000020440.13	7.08455	7.04409	-0.0404615	0.933549
Adam28:ENSMUSG00000014725.14	0.0157487	0.00987428	-0.00587444	0.933549
Sult1d1:ENSMUSG00000029273.10	0	0.00560083	0.00560083	0.933549
Mir6987:ENSMUSG00000098568.1	0.0111726	0.00548443	-0.0056882	0.933598
Gm10518:ENSMUSG00000073486.2	0.358697	0.396779	0.0380818	0.933598
Gm20236:ENSMUSG00000103065.1	0.138623	0.150817	0.0121932	0.933638
Gm37094:ENSMUSG00000103720.1	0.138623	0.150817	0.0121932	0.933638
Gm10461:ENSMUSG00000107277.1	1.17496	1.2222	0.0472418	0.933638
Gm4419:ENSMUSG00000097055.1	0.889235	0.972605	0.0833703	0.933638
Msl1:ENSMUSG00000052915.14	6.52082	6.49488	-0.0259334	0.933677
Gm37858:ENSMUSG00000103767.1	0.0413811	0.0277952	-0.0135858	0.933677
Ip6k3:ENSMUSG00000024210.2	0.0172553	0.0281022	0.0108469	0.933677
Gm26586:ENSMUSG00000097472.1	1.71914	1.77596	0.0568141	0.933677
Rps24-ps2:ENSMUSG00000069125.2	0.228562	0.302636	0.0740747	0.933677
Ddx46:ENSMUSG00000021500.15	6.03556	6.00879	-0.0267747	0.933843
Gm26746:ENSMUSG00000097780.1	0.0147436	0.0266018	0.0118583	0.933843
Gm22291:ENSMUSG00000094270.1	2.17498	2.42459	0.249603	0.933843
Rere:ENSMUSG00000039852.16	4.69365	4.56946	-0.124189	0.934024
Nol4l:ENSMUSG00000061411.12	3.03688	2.93726	-0.0996182	0.934024
Gm7707:ENSMUSG00000091570.1	0.354623	0.303903	-0.0507199	0.934024
Rpl28:ENSMUSG00000030432.12	10.1311	10.102	-0.029094	0.934024
Gm12364:ENSMUSG00000086792.1	0.204586	0.176271	-0.0283147	0.934024
Usp38:ENSMUSG00000038250.8	4.36583	4.33911	-0.0267173	0.934024
Pcdhb9:ENSMUSG00000051242.1	0.134869	0.113265	-0.0216038	0.934024
Nkpd1:ENSMUSG00000060621.4	0.0796881	0.0644579	-0.0152302	0.934024
Reg4:ENSMUSG00000027876.4	0.019072	0.0106107	-0.00846133	0.934024
Epsti1:ENSMUSG00000022014.14	0.0239942	0.0161924	-0.00780179	0.934024
Gm42426:ENSMUSG00000106658.1	0.0216405	0.0146438	-0.0069968	0.934024
Gm7489:ENSMUSG00000072584.2	0	0.00556532	0.00556532	0.934024
Rhox12:ENSMUSG00000071766.12	0	0.00557384	0.00557384	0.934024
Gm2619:ENSMUSG00000091199.8	4.80898e-07	0.00557633	0.00557585	0.934024
Rxfp1:ENSMUSG00000034009.14	0.0110258	0.017455	0.00642915	0.934024
Gm43750:ENSMUSG00000106612.1	0.012605	0.0210812	0.00847613	0.934024
Gm15979:ENSMUSG00000087016.1	0.0212868	0.0328517	0.0115649	0.934024
4930438A08Rik:ENSMUSG00000069873.3	0.0286154	0.0434235	0.0148082	0.934024
Maea:ENSMUSG00000079562.6	6.91696	6.93386	0.016909	0.934024
Ly6g6f:ENSMUSG00000034923.9	0.305513	0.351492	0.0459793	0.934024
Kctd6:ENSMUSG00000021752.12	2.93718	2.99378	0.0566	0.934024
Mtg2:ENSMUSG00000039069.19	2.8332	2.89745	0.0642535	0.934024
Gm13998:ENSMUSG00000081056.1	0.376356	0.441093	0.064737	0.934024
Gm20648:ENSMUSG00000093779.1	0.693112	0.828876	0.135764	0.934024
Gpr65:ENSMUSG00000021886.6	0.28371	0.238311	-0.0453996	0.934045
Dip2c:ENSMUSG00000048264.15	2.64603	2.59482	-0.0512043	0.934081
Gm16174:ENSMUSG00000087593.1	0.133671	0.0944686	-0.0392025	0.934081
6030469F06Rik:ENSMUSG00000095953.1	0.0622497	0.0418955	-0.0203542	0.934081
8030445P17Rik:ENSMUSG00000103563.1	0.050629	0.0353026	-0.0153264	0.934081
Cnn3:ENSMUSG00000053931.11	8.58788	8.57507	-0.0128097	0.934081
Tecrl:ENSMUSG00000049537.10	0.076257	0.0643604	-0.0118966	0.934081
1700027A15Rik:ENSMUSG00000101968.6	0.00427629	0.00947206	0.00519577	0.934081
2900092C05Rik:ENSMUSG00000030385.4	0	0.00555253	0.00555253	0.934081
Gm23713:ENSMUSG00000095111.1	1.627	1.75436	0.127359	0.934081
Hoxd3os1:ENSMUSG00000052371.5	2.13707	2.26815	0.131075	0.934081
Cep68:ENSMUSG00000044066.14	5.05688	5.03564	-0.0212404	0.934095
Gm38069:ENSMUSG00000103561.1	0	0.00554502	0.00554502	0.934095
Gm7031:ENSMUSG00000092270.1	0.0242031	0.0331315	0.00892841	0.934095
Gm7666:ENSMUSG00000067547.6	6.74707	6.67091	-0.0761537	0.934141
Hspb1:ENSMUSG00000004951.10	4.58326	4.5334	-0.0498567	0.934141
C920009B18Rik:ENSMUSG00000097352.7	0.0194635	0.0126615	-0.00680207	0.934141
Gm43514:ENSMUSG00000105755.1	0.835712	0.725036	-0.110676	0.93421
D430042O09Rik:ENSMUSG00000032743.15	1.95589	1.87987	-0.0760244	0.93421
Akap17b:ENSMUSG00000059708.12	2.2658	2.22303	-0.0427676	0.93421
Herc2:ENSMUSG00000030451.15	3.74035	3.69888	-0.0414671	0.93421
Krt16:ENSMUSG00000053797.10	0.10599	0.083966	-0.0220237	0.93421
Gm2840:ENSMUSG00000090468.3	0.0496078	0.0306917	-0.0189161	0.93421
Cpxm2:ENSMUSG00000030862.12	0.0881461	0.0735011	-0.014645	0.93421
Gm42642:ENSMUSG00000107185.1	0.00529905	0	-0.00529905	0.93421
Gm15925:ENSMUSG00000080917.2	0.000921	0.00614216	0.00522116	0.93421
Gm22249:ENSMUSG00000064419.1	0	0.00523692	0.00523692	0.93421
Cacna2d4:ENSMUSG00000041460.14	0.00137294	0.00661576	0.00524282	0.93421
Cyp2d41-ps:ENSMUSG00000058613.6	0	0.00553939	0.00553939	0.93421
Tex37:ENSMUSG00000051896.4	0.0843148	0.119699	0.0353841	0.93421
RP24-137B5.2:ENSMUSG00000108012.1	0.117493	0.154676	0.0371831	0.93421
Sh2b1:ENSMUSG00000030733.10	4.99006	5.03172	0.0416551	0.93421
Kdm4a:ENSMUSG00000033326.15	5.59736	5.64877	0.0514115	0.93421
Xylt2:ENSMUSG00000020868.15	3.72977	3.79193	0.0621606	0.93421
Scn2a1:ENSMUSG00000075318.12	0.46398	0.559958	0.0959774	0.93421
Ophn1:ENSMUSG00000031214.13	1.51969	1.62504	0.105351	0.93421
Mir219a-2:ENSMUSG00000065485.1	0.14985	0.259579	0.109729	0.93421
Tnfsf8:ENSMUSG00000028362.2	0.00529382	0	-0.00529382	0.934329
Nkiras2:ENSMUSG00000017837.12	5.33845	5.30258	-0.0358773	0.934354
H2-Ab1:ENSMUSG00000073421.5	0.634561	0.678312	0.0437513	0.934354
Dlg3:ENSMUSG00000000881.12	5.39382	5.42946	0.0356463	0.934357
Rbbp9:ENSMUSG00000027428.9	5.4845	5.45353	-0.0309662	0.934455
Hace1:ENSMUSG00000038822.15	4.36649	4.33633	-0.0301651	0.934455
Cyp4x1:ENSMUSG00000047155.13	0.00820174	0.00275545	-0.00544628	0.934455
Gm37393:ENSMUSG00000103129.1	0.00522009	0.0111055	0.00588539	0.934455
Gstm6:ENSMUSG00000068762.11	0.0485245	0.0658692	0.0173448	0.934455
Fzd2:ENSMUSG00000050288.6	6.38523	6.41546	0.0302253	0.934455
4931414P19Rik:ENSMUSG00000022179.4	3.38671	3.42203	0.0353184	0.934455
Mrpl48:ENSMUSG00000030706.16	3.53155	3.59597	0.0644193	0.934455
Gm42712:ENSMUSG00000106995.1	0	0.00521122	0.00521122	0.934539
Zfp862-ps:ENSMUSG00000107476.2	3.94407	3.97182	0.0277543	0.934539
Mir687:ENSMUSG00000076121.1	0.485184	0.366022	-0.119162	0.934611
Mir451a:ENSMUSG00000070065.1	0.505344	0.346715	-0.15863	0.934628
mmu-mir-451a:ENSMUSG00000104813.1	0.505344	0.346715	-0.15863	0.934628
Gm12322:ENSMUSG00000084139.1	0.860571	0.767582	-0.0929885	0.934628
Ddhd1:ENSMUSG00000037697.18	2.94541	2.8624	-0.0830071	0.934628
Nppc:ENSMUSG00000026241.5	0.125887	0.0895568	-0.0363306	0.934628
Zfp653:ENSMUSG00000038895.15	3.18311	3.14966	-0.0334557	0.934628
Mmgt1:ENSMUSG00000061273.3	5.25505	5.22181	-0.0332367	0.934628
Aph1c:ENSMUSG00000053040.13	1.00122	0.971597	-0.0296253	0.934628
Trdv4:ENSMUSG00000076867.2	0.0460915	0.0284981	-0.0175934	0.934628
Tmem74bos:ENSMUSG00000087035.1	0.0221094	0.0142718	-0.00783767	0.934628
Gm2076:ENSMUSG00000098092.1	0.0816401	0.100816	0.0191759	0.934628
Rpl31-ps14:ENSMUSG00000094191.1	5.51812	5.54329	0.0251674	0.934628
Pstpip2:ENSMUSG00000025429.8	1.72902	1.78449	0.0554715	0.934628
Gm24145:ENSMUSG00000064565.1	0.349312	0.42838	0.0790685	0.934628
Plekhg1:ENSMUSG00000040624.17	1.97774	2.21779	0.24005	0.934628
Pin1rt1:ENSMUSG00000074997.3	0.0324524	0.0472261	0.0147736	0.934744
Spdye4a:ENSMUSG00000039296.15	0	0.00549464	0.00549464	0.934786
Gm5564:ENSMUSG00000046440.9	4.2636	4.28827	0.0246643	0.934786
4930550C14Rik:ENSMUSG00000005131.3	0.391089	0.433367	0.042278	0.934786
Gm43387:ENSMUSG00000104874.1	0.409413	0.466305	0.0568921	0.934791
Gm13033:ENSMUSG00000083816.3	2.1125	2.06812	-0.0443775	0.934818
Gm25892:ENSMUSG00000096510.1	0.0431038	0.0294949	-0.0136089	0.934818
Gm15226:ENSMUSG00000087677.1	0	0.00548895	0.00548895	0.934818
Inpp1:ENSMUSG00000026102.9	2.16468	2.1791	0.0144138	0.934818
Gm13625:ENSMUSG00000089902.1	3.00818	2.95376	-0.0544207	0.934905
Mettl21c:ENSMUSG00000047343.4	0.127082	0.134612	0.00752996	0.934905
Gm13983:ENSMUSG00000084028.1	0.0522681	0.0351054	-0.0171627	0.934937
Gm5595:ENSMUSG00000069727.5	2.33321	2.21579	-0.117421	0.934953
Tgm2:ENSMUSG00000037820.15	1.8986	1.78495	-0.113651	0.934953
Pygm:ENSMUSG00000032648.14	1.17235	1.08788	-0.0844708	0.934953
Chd7:ENSMUSG00000041235.11	3.24687	3.18545	-0.0614251	0.934953
Tmub1:ENSMUSG00000028958.14	2.96268	2.90231	-0.0603683	0.934953
Ltbp1:ENSMUSG00000001870.15	3.05001	3.00782	-0.0421923	0.934953
Myoz1:ENSMUSG00000068697.6	0.155223	0.123504	-0.0317193	0.934953
Rps12-ps17:ENSMUSG00000095137.1	6.06706	6.03744	-0.0296158	0.934953
Ch25h:ENSMUSG00000050370.4	0.324461	0.296178	-0.0282837	0.934953
Gxylt1:ENSMUSG00000036197.15	4.45342	4.42613	-0.0272813	0.934953
Gm36995:ENSMUSG00000103436.1	3.47124	3.44741	-0.0238302	0.934953
Gm2639:ENSMUSG00000086458.1	0.0341253	0.0207924	-0.0133329	0.934953
Mir320:ENSMUSG00000065528.1	0.0261896	0.0155574	-0.0106322	0.934953
Gm15025:ENSMUSG00000080953.1	0.00525053	0	-0.00525053	0.934953
RP23-336I5.4:ENSMUSG00000108290.1	0.00523769	0	-0.00523769	0.934953
Gm6480:ENSMUSG00000082894.1	0.00523674	0	-0.00523674	0.934953
Otogl:ENSMUSG00000091455.3	0	0.00519856	0.00519856	0.934953
Gm36569:ENSMUSG00000102191.1	0	0.0054687	0.0054687	0.934953
RP23-252F4.4:ENSMUSG00000107591.1	0	0.00547332	0.00547332	0.934953
Gm38105:ENSMUSG00000104153.1	0.0119971	0.0194333	0.00743622	0.934953
Scn3b:ENSMUSG00000049281.15	0.0541484	0.068025	0.0138766	0.934953
Gm13883:ENSMUSG00000087473.7	0.051399	0.0669738	0.0155748	0.934953
Cyb5r2:ENSMUSG00000048065.7	0.458797	0.479617	0.0208198	0.934953
Traf6:ENSMUSG00000027164.8	3.95309	3.97596	0.0228686	0.934953
Gm28003:ENSMUSG00000098983.1	0.0361342	0.0628964	0.0267622	0.934953
Gm11957:ENSMUSG00000083838.1	0.821036	0.850502	0.0294662	0.934953
Ccdc34:ENSMUSG00000027160.16	6.75368	6.78678	0.0331059	0.934953
Gm22708:ENSMUSG00000089612.1	0.0584431	0.0975959	0.0391529	0.934953
Ube2l3:ENSMUSG00000038965.15	6.63714	6.84774	0.210599	0.934953
RP23-177G20.1:ENSMUSG00000107863.1	0.411808	0.299545	-0.112263	0.934965
Gm16192:ENSMUSG00000086773.1	0.270062	0.183063	-0.0869984	0.934965
Mir8093:ENSMUSG00000098972.1	2.91749	2.83959	-0.077899	0.934965
Gm37144:ENSMUSG00000102275.1	1.70966	1.64473	-0.0649296	0.934965
Gm9581:ENSMUSG00000091562.3	2.23669	2.17743	-0.059259	0.934965
Spock2:ENSMUSG00000058297.16	1.13798	1.07971	-0.0582648	0.934965
Cdc42ep2:ENSMUSG00000045664.4	1.89159	1.83463	-0.0569635	0.934965
Mrs2:ENSMUSG00000021339.3	3.83207	3.77519	-0.0568782	0.934965
Abcb7:ENSMUSG00000031333.7	4.18336	4.13234	-0.0510207	0.934965
Gm19967:ENSMUSG00000093858.1	0.605836	0.561029	-0.044807	0.934965
Rbm12b1:ENSMUSG00000046667.14	3.85663	3.81299	-0.0436409	0.934965
4930547E08Rik:ENSMUSG00000086687.1	0.122387	0.0847895	-0.037597	0.934965
Zfp422-rs1:ENSMUSG00000091515.4	3.51277	3.4783	-0.034461	0.934965
Proser1:ENSMUSG00000049504.12	4.77353	4.74058	-0.0329509	0.934965
Plod3:ENSMUSG00000004846.10	4.69072	4.66102	-0.0296956	0.934965
Azin1:ENSMUSG00000037458.14	6.30845	6.27942	-0.0290369	0.934965
Gm16343:ENSMUSG00000089935.1	0.0686702	0.0431404	-0.0255297	0.934965
Agpat5:ENSMUSG00000031467.10	3.15499	3.13904	-0.015946	0.934965
Kif19a:ENSMUSG00000010021.13	0.0602897	0.0449914	-0.0152983	0.934965
Gm23936:ENSMUSG00000096876.1	0.0298621	0.0180319	-0.0118302	0.934965
RP23-318B18.2:ENSMUSG00000108048.1	0.0233903	0.0137121	-0.00967816	0.934965
Gm4955:ENSMUSG00000037849.7	0.0052258	0	-0.0052258	0.934965
Gm7967:ENSMUSG00000100009.6	0.074402	0.0851974	0.0107954	0.934965
Cby3:ENSMUSG00000050087.3	0.0269532	0.0472072	0.020254	0.934965
Mrgbp:ENSMUSG00000027569.15	4.82932	4.85249	0.0231624	0.934965
Nfil3:ENSMUSG00000056749.7	4.64393	4.67355	0.0296236	0.934965
Rpl18-ps2:ENSMUSG00000053173.12	5.06278	5.10108	0.0383045	0.934965
Gm42986:ENSMUSG00000107118.1	1.52248	1.56727	0.0447927	0.934965
Gm7785:ENSMUSG00000083064.1	2.24945	2.30347	0.0540185	0.934965
Gm14817:ENSMUSG00000085669.1	0.281921	0.343613	0.0616916	0.934965
Mreg:ENSMUSG00000039395.8	1.60597	1.67533	0.0693594	0.934965
Gm24041:ENSMUSG00000065049.1	0.226494	0.323444	0.0969499	0.934965
Mir7028:ENSMUSG00000098656.1	0.823235	0.938428	0.115193	0.934965
Gm22118:ENSMUSG00000093334.2	0.283074	0.407232	0.124158	0.934965
Snord66:ENSMUSG00000077239.1	1.94314	2.12934	0.186198	0.934965
Gm37410:ENSMUSG00000103494.1	0.00521058	0	-0.00521058	0.935097
Ankib1:ENSMUSG00000040351.11	3.39896	3.35197	-0.0469871	0.935107
Gm6611:ENSMUSG00000091997.1	0.938218	0.896608	-0.04161	0.935107
Tram1:ENSMUSG00000025935.10	5.98842	5.96704	-0.0213813	0.935107
Pde6d:ENSMUSG00000026239.14	5.48686	5.46624	-0.0206264	0.935107
S100a9:ENSMUSG00000056071.12	0.0394789	0.0243805	-0.0150985	0.935107
Gm43830:ENSMUSG00000105454.1	0.0369568	0.0289254	-0.00803137	0.935107
Dnase1l3:ENSMUSG00000025279.7	0.0165659	0.0109022	-0.00566369	0.935107
BC080695:ENSMUSG00000070618.10	0.00435628	0.00997968	0.0056234	0.935107
Gm9359:ENSMUSG00000091040.1	0.00871569	0.01548	0.00676435	0.935107
AC161246.1:ENSMUSG00000106816.1	0.64906	0.665529	0.0164681	0.935107
Gm10244:ENSMUSG00000068601.2	0.203147	0.23333	0.030183	0.935107
Ankrd50:ENSMUSG00000044864.16	4.11267	4.14928	0.0366111	0.935107
Ccnd3-ps:ENSMUSG00000080708.1	0.178131	0.219783	0.0416516	0.935107
Phf20l1:ENSMUSG00000072501.4	3.88084	3.94636	0.0655142	0.935107
Ssmem1:ENSMUSG00000029784.13	0.278691	0.359782	0.0810918	0.935107
Gm15715:ENSMUSG00000083006.1	0.79632	0.920127	0.123806	0.935107
Cfl2:ENSMUSG00000062929.7	5.70678	5.69057	-0.0162045	0.935225
Mir5136:ENSMUSG00000093314.1	1.37259	1.30237	-0.0702129	0.935232
Gm37158:ENSMUSG00000103234.1	0.0191517	0.013755	-0.00539669	0.935232
Gm23691:ENSMUSG00000075826.1	0.483677	0.639001	0.155324	0.935232
Kcnk12:ENSMUSG00000050138.7	0.040147	0.0275428	-0.0126042	0.935284
Dtna:ENSMUSG00000024302.15	0.642415	0.674985	0.0325698	0.935289
Ehbp1:ENSMUSG00000042302.14	1.48001	1.53201	0.052002	0.935387
Gm3086:ENSMUSG00000079076.1	0.971378	1.01522	0.0438402	0.935389
Foxj3:ENSMUSG00000032998.16	4.34606	4.31444	-0.0316206	0.935392
Adamtsl1:ENSMUSG00000066113.15	0.151669	0.184241	0.0325722	0.935394
Mir3080:ENSMUSG00000092751.1	0.41774	0.282175	-0.135565	0.935415
Fam171a2:ENSMUSG00000034685.4	4.62698	4.56487	-0.0621049	0.935415
Tsta3:ENSMUSG00000022570.5	5.81145	5.79439	-0.0170578	0.935415
Gm14336:ENSMUSG00000082543.1	2.37589	2.47378	0.0978906	0.935415
Tcf7l2:ENSMUSG00000024985.18	4.22888	4.37904	0.150157	0.935415
Zfp800:ENSMUSG00000039841.14	2.49082	2.45746	-0.0333564	0.935417
Gm10221:ENSMUSG00000067719.5	6.95816	7.00921	0.0510529	0.935417
Msgn1:ENSMUSG00000047002.1	0.161458	0.223031	0.0615734	0.935436
Gm26800:ENSMUSG00000097896.1	0.0373813	0.0523633	0.014982	0.9355
C030013C21Rik:ENSMUSG00000085078.1	0.139004	0.108778	-0.0302265	0.93553
Rbm46os:ENSMUSG00000086273.7	0.00131106	0.00664749	0.00533643	0.93566
Sytl3:ENSMUSG00000041831.15	0.00674754	0.0117724	0.00502489	0.935669
Mir6397:ENSMUSG00000098980.1	0.258901	0.181225	-0.0776758	0.935718
Susd1:ENSMUSG00000038578.15	1.80305	1.75058	-0.0524715	0.935718
Mpv17l:ENSMUSG00000022679.13	0.514755	0.466412	-0.048343	0.935718
Gm43491:ENSMUSG00000106177.1	0.051821	0.0394957	-0.0123253	0.935718
Sh2d1a:ENSMUSG00000005696.11	0.02119	0.0136092	-0.00758074	0.935718
Gm10025:ENSMUSG00000057577.2	0.0106603	0.00464323	-0.00601707	0.935718
Gm19961:ENSMUSG00000095905.1	0.00516871	0	-0.00516871	0.935718
Scn7a:ENSMUSG00000034810.7	0	0.00512477	0.00512477	0.935718
AU022751:ENSMUSG00000073294.4	0	0.00538201	0.00538201	0.935718
Gm43595:ENSMUSG00000105746.1	0.0290823	0.0397231	0.0106408	0.935718
Aqr:ENSMUSG00000040383.16	5.73615	5.75533	0.019177	0.935718
Rps9:ENSMUSG00000006333.14	10.5214	10.5444	0.0229568	0.935718
Gm15609:ENSMUSG00000086602.1	0.520525	0.553116	0.0325906	0.935718
Dsn1:ENSMUSG00000027635.15	4.98222	5.01497	0.0327512	0.935718
Chd8:ENSMUSG00000053754.13	5.36957	5.42731	0.0577398	0.935718
Gm22888:ENSMUSG00000089265.1	1.08265	1.14632	0.0636731	0.935718
D930016D06Rik:ENSMUSG00000097392.2	3.49728	3.57268	0.0753943	0.935718
Gm37357:ENSMUSG00000103625.1	0.154361	0.173659	0.0192985	0.935738
Krt78:ENSMUSG00000050463.8	0.0240089	0.0308661	0.00685717	0.935808
Gm43428:ENSMUSG00000105681.1	0.0618986	0.0553988	-0.00649984	0.935861
Cyp2ab1:ENSMUSG00000022818.12	0.00515777	0	-0.00515777	0.935861
Araf:ENSMUSG00000001127.12	4.6631	4.76859	0.105492	0.935861
Gm13490:ENSMUSG00000085014.1	0	0.00537135	0.00537135	0.935895
Gm20700:ENSMUSG00000093502.2	0	0.00536993	0.00536993	0.935929
Gm15602:ENSMUSG00000083630.2	0.0413223	0.0256954	-0.0156268	0.936082
Crhr2:ENSMUSG00000003476.15	0.00753397	0.00238982	-0.00514414	0.936082
BC080696:ENSMUSG00000107315.1	0	0.00536496	0.00536496	0.936082
RP23-114E15.18:ENSMUSG00000108176.1	2.98288	3.01776	0.0348862	0.936082
Zfp768:ENSMUSG00000047371.7	4.94217	4.90448	-0.0376919	0.936117
Nespas:ENSMUSG00000086537.7	1.69151	1.76116	0.0696503	0.936117
Gm19301:ENSMUSG00000092272.1	0	0.00536034	0.00536034	0.936151
U2surp:ENSMUSG00000032407.13	4.74235	4.68475	-0.057602	0.9362
Nedd9:ENSMUSG00000021365.14	2.62653	2.69474	0.0682118	0.9362
Gm12739:ENSMUSG00000083783.1	1.51787	1.47956	-0.0383142	0.936203
Atrx:ENSMUSG00000031229.16	5.12176	5.21643	0.0946684	0.936203
Lix1l:ENSMUSG00000049288.4	4.58272	4.52603	-0.0566919	0.936231
Gm2328:ENSMUSG00000104134.1	0	0.0053543	0.0053543	0.936231
Gm28901:ENSMUSG00000100454.1	3.72422	3.67256	-0.0516644	0.936295
Odf3l2:ENSMUSG00000035963.8	0.00352406	0.00978916	0.0062651	0.936295
Tfr2:ENSMUSG00000029716.13	0.537717	0.48573	-0.0519871	0.936332
Gm42433:ENSMUSG00000105230.1	0.552722	0.504325	-0.0483965	0.936332
Isca1:ENSMUSG00000044792.6	5.54319	5.52289	-0.0203067	0.936332
Gm17491:ENSMUSG00000097042.1	2.91206	2.93358	0.0215221	0.936705
1700084C01Rik:ENSMUSG00000070532.5	0.011547	0.0186644	0.00711735	0.936889
Brcc3:ENSMUSG00000031201.17	4.08091	4.15173	0.0708226	0.936958
Gm37024:ENSMUSG00000104079.1	0.91921	0.989585	0.0703749	0.937038
Phf11b:ENSMUSG00000091649.3	0.125452	0.104263	-0.0211883	0.937167
Gm8494:ENSMUSG00000094090.2	5.45077	5.43312	-0.0176519	0.937167
L3mbtl4:ENSMUSG00000041565.16	0.0202988	0.0147215	-0.00557734	0.937167
Chrna3:ENSMUSG00000032303.6	0.0247881	0.0374335	0.0126454	0.937167
Gm16133:ENSMUSG00000089854.1	0.144942	0.179548	0.0346056	0.937167
Rnu73b:ENSMUSG00000064390.1	3.11091	3.19856	0.0876457	0.937167
Ppef1:ENSMUSG00000062168.12	0.0506828	0.0405879	-0.0100949	0.937189
Tomm7:ENSMUSG00000028998.6	7.03631	7.07063	0.0343163	0.937189
Gm38248:ENSMUSG00000104164.1	0.959264	0.995623	0.036359	0.937189
Gm6185:ENSMUSG00000102817.1	0.0977798	0.113048	0.0152687	0.937296
Rgcc:ENSMUSG00000022018.7	1.85206	1.96041	0.108346	0.9373
C1ql1:ENSMUSG00000045532.5	0.50242	0.448319	-0.0541007	0.93737
Gm16063:ENSMUSG00000085708.1	0.0782783	0.0532769	-0.0250014	0.93737
Umodl1:ENSMUSG00000054134.13	0.0306203	0.0232789	-0.00734135	0.93737
Fastkd3:ENSMUSG00000021532.10	4.17504	4.19191	0.0168645	0.93737
A430110C17Rik:ENSMUSG00000102415.1	0.579242	0.63234	0.0530986	0.93737
Gm22245:ENSMUSG00000064413.1	0.216978	0.282802	0.0658245	0.93737
n-R5s146:ENSMUSG00000096170.1	2.20392	2.42395	0.220035	0.93737
2510046G10Rik:ENSMUSG00000066175.2	1.64609	1.54565	-0.100436	0.937441
Thumpd2:ENSMUSG00000024246.8	3.41529	3.37236	-0.0429314	0.937441
Men1:ENSMUSG00000024947.16	5.62442	5.59097	-0.033452	0.937441
Etfa:ENSMUSG00000032314.14	6.5734	6.5419	-0.0315034	0.937441
Gm5908:ENSMUSG00000065950.1	6.20327	6.17777	-0.0255007	0.937441
Pdzk1:ENSMUSG00000038298.14	0.0053344	0.0106091	0.00527472	0.937441
Fyttd1:ENSMUSG00000022800.13	5.81929	5.8664	0.047116	0.937441
Dnajb6:ENSMUSG00000029131.14	4.90973	4.78581	-0.123925	0.93749
Gm19843:ENSMUSG00000104780.1	0.0086079	0.00339486	-0.00521303	0.93749
Gm16897:ENSMUSG00000097325.2	0.367737	0.344407	-0.0233298	0.937524
Def8:ENSMUSG00000001482.14	4.34265	4.27128	-0.0713704	0.937594
Ttc22:ENSMUSG00000034919.2	0.0411788	0.0265636	-0.0146152	0.937594
Ssxb8:ENSMUSG00000079703.12	0.0225173	0.0145417	-0.00797558	0.937594
Syn2:ENSMUSG00000009394.13	0.00613526	0.0110892	0.00495396	0.937594
Bhlhe22:ENSMUSG00000025128.7	0.0352593	0.0439421	0.00868277	0.937594
Pcbd1:ENSMUSG00000020098.6	3.74954	3.7719	0.0223528	0.937594
Uevld:ENSMUSG00000043262.14	3.56276	3.59728	0.0345191	0.937594
Trpc3:ENSMUSG00000027716.13	0.67699	0.730262	0.0532721	0.937594
Rpl13a-ps1:ENSMUSG00000062083.1	0.522297	0.609914	0.087617	0.937594
Mir7052:ENSMUSG00000098661.1	2.04024	1.91633	-0.123919	0.937601
Gm26425:ENSMUSG00000084478.1	0.639135	0.550641	-0.0884942	0.937601
Mrpl1:ENSMUSG00000029486.13	4.12427	4.08467	-0.0395983	0.937601
Gm37733:ENSMUSG00000103227.1	0.88346	0.848103	-0.0353575	0.937601
Mirlet7g:ENSMUSG00000065440.1	0.068344	0.0467431	-0.021601	0.937601
Gm15571:ENSMUSG00000083191.1	0.0325873	0.0200989	-0.0124883	0.937601
Bmp3:ENSMUSG00000029335.5	0.0993635	0.0880785	-0.011285	0.937601
Gm43789:ENSMUSG00000105947.1	0	0.00528748	0.00528748	0.937601
Ccdc162:ENSMUSG00000075225.11	0.0545248	0.0650508	0.010526	0.937601
Gstm3:ENSMUSG00000004038.9	0.0208238	0.0315614	0.0107376	0.937601
Gm8801:ENSMUSG00000092284.1	0.304871	0.322457	0.0175857	0.937601
1700023F06Rik:ENSMUSG00000020940.13	0.140693	0.165089	0.0243961	0.937601
Ints8:ENSMUSG00000040738.10	6.09369	6.12364	0.0299493	0.937601
Kdelr1:ENSMUSG00000002778.12	6.19471	6.22574	0.0310365	0.937601
Gm43633:ENSMUSG00000106962.1	0.410001	0.45167	0.0416696	0.937601
Gm8865:ENSMUSG00000086420.1	2.01508	2.07867	0.0635808	0.937601
Tmem79:ENSMUSG00000001420.13	1.09918	1.16994	0.0707555	0.937601
Gm3055:ENSMUSG00000094622.1	1.65794	1.74327	0.0853336	0.937601
Gm26686:ENSMUSG00000097283.1	0.00647639	0.0118168	0.00534038	0.937664
Tunar:ENSMUSG00000097929.7	0.192276	0.175384	-0.0168924	0.937701
Gm20644:ENSMUSG00000093673.1	0.126831	0.109949	-0.0168813	0.937701
Gm13929:ENSMUSG00000081037.3	0	0.00527504	0.00527504	0.937701
Trmt11:ENSMUSG00000019792.7	4.06583	4.01881	-0.0470148	0.937713
Rfpl4:ENSMUSG00000035191.14	0.0126383	0.0190934	0.00645511	0.937713
Adam32:ENSMUSG00000037437.18	0.0548747	0.0685764	0.0137017	0.937757
Myl4:ENSMUSG00000061086.12	0.100718	0.0904465	-0.0102719	0.937782
Rpl23a-ps3:ENSMUSG00000078126.3	9.17103	9.18612	0.0150871	0.937782
Vps26a:ENSMUSG00000020078.15	5.5132	5.53148	0.0182841	0.937782
Hist1h2be:ENSMUSG00000047246.6	1.22607	1.28693	0.0608539	0.937782
Gm9034:ENSMUSG00000094852.3	0.0279201	0.0408432	0.0129231	0.937797
Arhgef26:ENSMUSG00000036885.14	1.60001	1.51342	-0.0865904	0.937797
Gm10083:ENSMUSG00000060559.5	0.151132	0.124191	-0.0269418	0.937797
Ppp1r2-ps1:ENSMUSG00000094843.1	1.00484	1.04675	0.041909	0.937797
Slc25a2:ENSMUSG00000050304.3	0.545393	0.58986	0.0444672	0.937797
E330034L11Rik:ENSMUSG00000106383.1	1.69419	1.74087	0.046685	0.937797
Gm36992:ENSMUSG00000103435.1	0.908973	0.853682	-0.0552912	0.937901
RP23-200M5.8:ENSMUSG00000108179.1	0.0180438	0.0270955	0.00905174	0.937919
Gm11350:ENSMUSG00000082161.1	0	0.00525869	0.00525869	0.937934
Smc4:ENSMUSG00000034349.14	6.60666	6.52963	-0.0770325	0.937941
Kank1:ENSMUSG00000032702.16	3.28019	3.12448	-0.155714	0.937943
Enkd1:ENSMUSG00000013155.9	4.81561	4.77483	-0.0407751	0.937943
Gm13504:ENSMUSG00000083686.2	0.00505309	0	-0.00505309	0.937943
Gm14567:ENSMUSG00000080896.5	1.29469	1.33606	0.0413755	0.937943
Alkbh5:ENSMUSG00000042650.3	4.80586	4.89761	0.0917493	0.937943
Prr19:ENSMUSG00000058741.4	0.405129	0.355044	-0.0500854	0.937967
Gm26551:ENSMUSG00000097219.1	0.481508	0.530006	0.048498	0.937967
Eif3s6-ps4:ENSMUSG00000106885.1	0.295185	0.246119	-0.0490662	0.938181
2810425M01Rik:ENSMUSG00000097811.1	0.132601	0.159941	0.0273403	0.938208
Gm6204:ENSMUSG00000105879.1	6.39685	6.46455	0.0677022	0.938208
Lztfl1:ENSMUSG00000025245.13	3.84488	3.92515	0.0802633	0.938208
Mapk3:ENSMUSG00000063065.13	5.62737	5.65275	0.0253769	0.938226
Uggt2:ENSMUSG00000042104.18	3.09238	3.01987	-0.0725103	0.938266
Pura:ENSMUSG00000043991.3	1.7786	1.75798	-0.020623	0.938266
Gm43728:ENSMUSG00000104867.1	0.232284	0.218159	-0.0141246	0.938266
4921539H07Rik:ENSMUSG00000104586.1	0.00504024	3.60674e-07	-0.00503988	0.938266
Gan:ENSMUSG00000052557.11	2.97577	2.93224	-0.0435346	0.93841
Gm26775:ENSMUSG00000096919.1	0.773985	0.842777	0.0687924	0.93841
Mpv17l2:ENSMUSG00000035559.8	3.20166	3.24404	0.0423781	0.938491
Zfp354a:ENSMUSG00000020364.14	2.78996	2.86622	0.0762584	0.938491
5830473C10Rik:ENSMUSG00000070690.7	0	0.00499357	0.00499357	0.938575
Gm36448:ENSMUSG00000104788.1	0.00425021	0.0105133	0.00626307	0.938575
AK010878:ENSMUSG00000091931.5	4.71518	4.67489	-0.0402932	0.938678
Cmc4:ENSMUSG00000090110.8	2.6672	2.7047	0.037498	0.938703
H1fnt:ENSMUSG00000048077.5	0.0611895	0.0753481	0.0141587	0.938738
Gm13320:ENSMUSG00000083545.2	5.98172	5.96056	-0.0211525	0.938748
Gm12753:ENSMUSG00000087602.1	0.058377	0.037148	-0.0212291	0.938753
Gm26739:ENSMUSG00000097702.1	0.133663	0.0928596	-0.0408031	0.938818
Tcp1:ENSMUSG00000068039.12	8.5922	8.60923	0.0170311	0.938877
Il4ra:ENSMUSG00000030748.9	0.956017	0.980439	0.0244226	0.938877
Gm43389:ENSMUSG00000106665.1	0.909822	0.967422	0.0576007	0.938877
Gm25315:ENSMUSG00000080473.1	1.4983	1.57548	0.0771794	0.938877
Mterf3:ENSMUSG00000021519.10	5.01138	5.08868	0.0773084	0.938877
Gm16372:ENSMUSG00000057160.2	0.045075	0.0284695	-0.0166055	0.938898
Dpf3:ENSMUSG00000021221.15	0.0497206	0.0428782	-0.00684238	0.938898
Gm37903:ENSMUSG00000103070.1	0.00796143	0.0131151	0.00515369	0.938898
Micall1:ENSMUSG00000033039.9	3.61622	3.57383	-0.0423877	0.938957
Gm21962:ENSMUSG00000094856.1	0.0213407	0.0149733	-0.00636742	0.939097
Gm15482:ENSMUSG00000086711.1	0	0.00520679	0.00520679	0.939097
Gm23553:ENSMUSG00000088442.1	0.921094	0.844814	-0.0762791	0.939136
RP23-133I9.7:ENSMUSG00000107634.1	0.144994	0.113835	-0.0311588	0.939136
Gm13292:ENSMUSG00000082424.4	6.64398	6.62264	-0.0213383	0.939136
Agxt2:ENSMUSG00000089678.8	0.00500407	0	-0.00500407	0.939136
RP23-281L18.1:ENSMUSG00000107614.1	0.00971248	0.0151845	0.00547205	0.939136
Gm42863:ENSMUSG00000105270.1	0.0482624	0.0545954	0.00633299	0.939136
Gm2381:ENSMUSG00000092225.1	0.0148643	0.0212643	0.00640006	0.939136
Gm20752:ENSMUSG00000106053.1	0.0199709	0.0265459	0.00657508	0.939136
Ppp3ca:ENSMUSG00000028161.17	4.63034	4.66769	0.0373476	0.939136
RP23-322M5.3:ENSMUSG00000107833.1	0.626345	0.691337	0.0649918	0.939136
Ube2f:ENSMUSG00000034343.14	5.41609	5.48197	0.0658848	0.939136
RP23-291B1.4:ENSMUSG00000108790.1	0	0.00519613	0.00519613	0.939141
Vcpip1:ENSMUSG00000045210.8	3.48635	3.51512	0.0287702	0.939141
Tor1aip2:ENSMUSG00000050565.16	6.51736	6.5536	0.0362418	0.939152
Btbd10:ENSMUSG00000038187.14	3.52356	3.57103	0.0474709	0.939307
Aco2:ENSMUSG00000022477.12	6.91441	6.97177	0.057362	0.93936
Gm16534:ENSMUSG00000090157.7	1.5982	1.53962	-0.0585719	0.939373
Gm24507:ENSMUSG00000088308.1	0.946297	0.849065	-0.0972327	0.939411
Gm22231:ENSMUSG00000077844.1	0.140616	0.0914883	-0.0491281	0.939411
AC147266.1:ENSMUSG00000106693.1	0.020301	0.0346688	0.0143678	0.939411
Aldh3b3:ENSMUSG00000037263.13	0.0857578	0.108545	0.0227868	0.939411
RP24-127M20.6:ENSMUSG00000107633.1	0.0386342	0.0298545	-0.00877974	0.939438
Cpne4:ENSMUSG00000032564.15	0.00759691	0.0027389	-0.00485801	0.939467
Gm27011:ENSMUSG00000098184.1	0.546931	0.585083	0.0381514	0.939467
Gm43493:ENSMUSG00000106102.1	4.76543	4.81408	0.0486515	0.939467
Zmat1:ENSMUSG00000052676.16	0.691917	0.765979	0.0740622	0.939499
Gm12692:ENSMUSG00000082388.1	0.107437	0.0691837	-0.0382534	0.939582
Atp6v1b2:ENSMUSG00000006273.14	6.05661	6.04301	-0.0136025	0.939582
Gm42591:ENSMUSG00000105500.1	0.194551	0.234179	0.0396277	0.939582
Tm4sf19:ENSMUSG00000079625.2	0.0192958	0.0327923	0.0134966	0.939596
Park2:ENSMUSG00000023826.14	0.0100079	0.0148843	0.00487645	0.939599
Gm25930:ENSMUSG00000064719.1	1.17531	1.07628	-0.0990288	0.939689
Ptcd2:ENSMUSG00000021650.6	5.52772	5.4952	-0.0325193	0.939689
Gm2539:ENSMUSG00000097739.1	0.0108027	0.00582034	-0.00498233	0.939689
Iltifb:ENSMUSG00000090461.2	0	0.00516982	0.00516982	0.939689
Gm3928:ENSMUSG00000084341.1	0.02389	0.0401584	0.0162684	0.939689
Gm38074:ENSMUSG00000103911.1	0.0962294	0.150231	0.0540019	0.939689
Gm38080:ENSMUSG00000104361.1	1.35058	1.23475	-0.115832	0.93973
Gm22489:ENSMUSG00000080463.1	5.93835	5.87291	-0.065444	0.93973
Gm13619:ENSMUSG00000052865.5	0.0810007	0.0989385	0.0179378	0.93973
Gm43195:ENSMUSG00000106497.1	0.299011	0.336604	0.0375921	0.93973
Rpp30:ENSMUSG00000024800.7	5.60791	5.65415	0.0462346	0.93973
Gm12946:ENSMUSG00000086961.1	0.353843	0.416795	0.0629517	0.939882
Auts2:ENSMUSG00000029673.17	4.35985	4.27554	-0.0843098	0.939898
Gm7047:ENSMUSG00000106358.1	0.00496647	0	-0.00496647	0.939918
Mrpl4:ENSMUSG00000003299.9	5.75959	5.79086	0.0312638	0.939931
Gm3317:ENSMUSG00000095912.1	1.20278	1.11487	-0.0879107	0.939938
Gm10418:ENSMUSG00000072768.1	0.161348	0.112675	-0.0486726	0.939977
Ly75:ENSMUSG00000026980.15	2.69069	2.71438	0.023685	0.940025
Arhgef15:ENSMUSG00000052921.13	2.27162	2.15724	-0.114377	0.940026
Ddx24:ENSMUSG00000041645.13	6.19233	6.17233	-0.0200038	0.940026
Gm10531:ENSMUSG00000103325.1	0	0.00514742	0.00514742	0.940026
Strn3:ENSMUSG00000020954.15	5.56051	5.59703	0.0365206	0.940026
Tmem201:ENSMUSG00000044700.15	4.8167	4.85639	0.0396977	0.940026
Fchsd1:ENSMUSG00000038524.13	2.0599	2.12122	0.06132	0.940026
Gsg1:ENSMUSG00000030206.13	0.812608	0.88919	0.0765816	0.940026
Gm24169:ENSMUSG00000094007.1	0.0264833	0.0381986	0.0117154	0.940037
Gm15532:ENSMUSG00000080719.1	0.0223948	0.0383862	0.0159914	0.940037
Ubr5:ENSMUSG00000037487.6	5.41877	5.44906	0.0302943	0.940037
9330161L09Rik:ENSMUSG00000055271.4	0.467228	0.502429	0.035201	0.940037
Copb1:ENSMUSG00000030754.8	6.61047	6.6458	0.035332	0.940037
Gm24112:ENSMUSG00000094959.1	0.179486	0.298835	0.119349	0.940037
Nek4:ENSMUSG00000021918.9	4.00792	4.03633	0.0284114	0.940161
Gm11470:ENSMUSG00000082665.1	0.013018	0.0234178	0.0103997	0.940164
Tas1r2:ENSMUSG00000028738.14	0.00360951	0.0096252	0.00601569	0.940182
Dync1h1:ENSMUSG00000018707.13	6.00501	6.03838	0.0333667	0.940182
Nbea:ENSMUSG00000027799.12	3.01363	2.96737	-0.0462571	0.94024
Idh3a:ENSMUSG00000032279.10	6.03224	6.00967	-0.0225665	0.94024
Csn3:ENSMUSG00000001622.15	0.0872986	0.105423	0.0181244	0.94024
Relb:ENSMUSG00000002983.16	1.07785	1.03105	-0.0468023	0.940281
Ssbp3:ENSMUSG00000061887.14	8.13175	8.16599	0.034247	0.940311
n-R5s21:ENSMUSG00000084641.1	0.14793	0.0992794	-0.048651	0.940337
Olfr1371:ENSMUSG00000060170.3	0.0211778	0.0363577	0.01518	0.940337
Npdc1:ENSMUSG00000015094.16	1.91286	1.78384	-0.129021	0.940411
Gzmc:ENSMUSG00000079186.2	0.240161	0.212664	-0.0274975	0.940411
Kif16b:ENSMUSG00000038844.8	3.09227	3.12173	0.0294623	0.940425
Rps12-ps3:ENSMUSG00000067038.5	7.69572	7.67385	-0.0218695	0.940451
Rdm1:ENSMUSG00000010362.9	3.79977	3.82664	0.0268763	0.940451
Gm22442:ENSMUSG00000087881.1	1.43714	1.32121	-0.115926	0.940485
Wrap73:ENSMUSG00000029029.14	4.39895	4.38374	-0.0152082	0.940485
Trex2:ENSMUSG00000031372.7	0.00493411	0	-0.00493411	0.940485
Gm36972:ENSMUSG00000104306.1	0.030766	0.0439892	0.0132232	0.940485
Prr16:ENSMUSG00000073565.4	0.562708	0.594647	0.0319388	0.940485
Cbx3-ps4:ENSMUSG00000071294.1	0.452979	0.531601	0.0786212	0.940485
Mir181a-2:ENSMUSG00000065423.1	0.682556	0.596622	-0.0859345	0.940581
Rfx1:ENSMUSG00000031706.6	3.61503	3.58213	-0.0329018	0.940581
Hmmr:ENSMUSG00000020330.16	5.31202	5.27715	-0.0348714	0.94061
Dgkb:ENSMUSG00000036095.10	0.00951138	0.00449042	-0.00502096	0.94061
Gatc:ENSMUSG00000029536.8	4.66236	4.688	0.0256422	0.94061
Dtl:ENSMUSG00000037474.13	5.83585	5.86256	0.0267119	0.94061
Socs4:ENSMUSG00000048379.8	4.21034	4.24634	0.036008	0.94061
Mir7681:ENSMUSG00000098443.1	0.180166	0.299036	0.11887	0.94061
Sbno1:ENSMUSG00000038095.15	4.88904	4.84545	-0.0435989	0.940645
Acvr1c:ENSMUSG00000026834.13	0.0346242	0.0423712	0.00774705	0.940703
Hist1h3g:ENSMUSG00000099517.1	2.46111	2.37287	-0.0882366	0.940806
Sgk1:ENSMUSG00000019970.15	1.5823	1.79308	0.210778	0.940814
Rnf123:ENSMUSG00000041528.15	3.61896	3.49263	-0.126323	0.940961
4930538E20Rik:ENSMUSG00000085516.1	0.202458	0.181293	-0.0211646	0.940977
Gm11517:ENSMUSG00000081249.3	2.21159	2.29002	0.0784326	0.940977
Dtwd1:ENSMUSG00000023330.12	4.12718	4.08761	-0.0395694	0.941052
Gm28046:ENSMUSG00000099009.1	0.203922	0.179388	-0.0245332	0.941052
Gm10390:ENSMUSG00000097368.2	0.212985	0.196863	-0.0161226	0.941101
Sugp2:ENSMUSG00000036054.15	3.63158	3.52706	-0.104522	0.941104
Filip1l:ENSMUSG00000043336.14	3.40807	3.3341	-0.0739687	0.941104
Nudt7:ENSMUSG00000031767.13	1.61605	1.56347	-0.0525734	0.941104
St3gal5:ENSMUSG00000056091.12	3.97146	3.92872	-0.0427373	0.941104
Tbc1d8:ENSMUSG00000003134.10	2.52241	2.49924	-0.0231683	0.941104
Gm43673:ENSMUSG00000105440.1	0.00407513	0.00989945	0.00582432	0.941104
Mir5098:ENSMUSG00000093061.1	0.661345	0.537757	-0.123588	0.941233
Med18:ENSMUSG00000066042.4	4.55012	4.5214	-0.0287237	0.941233
Gpr50:ENSMUSG00000056380.13	0.181632	0.155547	-0.0260856	0.941234
Tcf23:ENSMUSG00000006642.3	0.0048984	0	-0.0048984	0.941324
Tnfaip8:ENSMUSG00000062210.13	5.7504	5.71247	-0.0379309	0.941354
Reep2:ENSMUSG00000038555.7	1.48133	1.46223	-0.0190972	0.941354
Sftpd:ENSMUSG00000021795.9	0.0159303	0.00889014	-0.0070402	0.941354
Asb5:ENSMUSG00000031519.2	0.0659243	0.0773879	0.0114636	0.941354
1810011H11Rik:ENSMUSG00000041707.7	0.029918	0.0433931	0.0134752	0.941354
Dad1:ENSMUSG00000022174.8	6.65017	6.6289	-0.0212786	0.941363
Epc2:ENSMUSG00000069495.12	4.79914	4.7689	-0.0302352	0.94138
Erlin2:ENSMUSG00000031483.7	4.85991	4.83442	-0.0254978	0.941413
Gm35191:ENSMUSG00000107070.1	0	0.00507345	0.00507345	0.941413
Pard3b:ENSMUSG00000052062.14	0.745054	0.77118	0.0261257	0.941413
Cab39:ENSMUSG00000036707.16	6.17752	6.14562	-0.031897	0.941592
Gm14451:ENSMUSG00000083939.1	0.00959955	0.00424423	-0.00535532	0.941592
Gm37588:ENSMUSG00000104239.1	0.703249	0.740126	0.0368765	0.941592
Gm29440:ENSMUSG00000100029.1	0.0140602	0.024846	0.0107858	0.94171
Disp2:ENSMUSG00000040035.14	0.0111324	0.0164594	0.00532706	0.941751
Myocd:ENSMUSG00000020542.18	0.0149273	0.0090562	-0.00587109	0.941761
Gm15057:ENSMUSG00000083375.1	1.85834	1.9274	0.069054	0.941761
Gm29093:ENSMUSG00000100201.1	2.22406	2.30375	0.0796862	0.941761
Gm38034:ENSMUSG00000102844.1	0.203363	0.173059	-0.0303041	0.941845
Clcn3:ENSMUSG00000004319.15	3.49172	3.41063	-0.08109	0.941924
Mir6382:ENSMUSG00000099128.1	0.265255	0.185457	-0.0797982	0.941924
Gm17135:ENSMUSG00000091351.1	0.412904	0.357001	-0.0559028	0.941924
Gm8206:ENSMUSG00000091568.7	0.87342	0.824319	-0.0491002	0.941924
Gpr82:ENSMUSG00000047678.1	0.407309	0.365441	-0.0418677	0.941924
Srebf1:ENSMUSG00000020538.15	4.74332	4.71323	-0.0300874	0.941924
BC048502:ENSMUSG00000053508.7	0.109444	0.0809288	-0.0285152	0.941924
Arid2:ENSMUSG00000033237.18	5.58975	5.56444	-0.025314	0.941924
Rnaset2a:ENSMUSG00000095687.1	5.46691	5.44433	-0.0225755	0.941924
Zfp1:ENSMUSG00000055835.9	3.97342	3.95209	-0.0213364	0.941924
Gm15755:ENSMUSG00000086910.1	0.0578763	0.037362	-0.0205143	0.941924
Rims4:ENSMUSG00000035226.5	0.0782754	0.0655303	-0.0127451	0.941924
Gm12756:ENSMUSG00000087127.1	0.0258694	0.0159323	-0.00993702	0.941924
Gnrhr:ENSMUSG00000029255.8	0.00485651	0	-0.00485651	0.941924
Cldn2:ENSMUSG00000047230.6	0.004741	0	-0.004741	0.941924
Gm26104:ENSMUSG00000087875.1	0	0.00482763	0.00482763	0.941924
Gm43502:ENSMUSG00000106537.1	0	0.00503647	0.00503647	0.941924
Gm14477:ENSMUSG00000096097.1	0	0.00504785	0.00504785	0.941924
Neurod1:ENSMUSG00000034701.9	0	0.00505069	0.00505069	0.941924
Kynu:ENSMUSG00000026866.16	0.0253591	0.0326984	0.00733935	0.941924
RP24-69A18.1:ENSMUSG00000107680.1	0.0251342	0.0423995	0.0172653	0.941924
Gm15507:ENSMUSG00000084847.7	0.0681535	0.0865974	0.0184439	0.941924
Gm37570:ENSMUSG00000102559.1	0.862522	0.88112	0.018598	0.941924
Lpcat2b:ENSMUSG00000033794.6	0.0665899	0.0865759	0.019986	0.941924
Gm9431:ENSMUSG00000083468.1	1.40101	1.4239	0.0228925	0.941924
Dcaf17:ENSMUSG00000041966.18	3.11958	3.14409	0.0245051	0.941924
Gm5776:ENSMUSG00000099647.1	5.53794	5.56749	0.0295562	0.941924
Gm15151:ENSMUSG00000081331.1	0.0497204	0.0818802	0.0321597	0.941924
Gm37472:ENSMUSG00000102151.1	0.331469	0.368089	0.0366204	0.941924
Phf2:ENSMUSG00000038025.7	4.72061	4.76101	0.0404006	0.941924
Cmtm8:ENSMUSG00000041012.3	2.71851	2.75928	0.040773	0.941924
Vmn2r-ps16:ENSMUSG00000095460.1	0.325239	0.37209	0.0468506	0.941924
Mir7018:ENSMUSG00000099134.1	0.0816676	0.134697	0.0530295	0.941924
Podxl2:ENSMUSG00000033152.13	3.72015	3.78314	0.0629909	0.941924
Clec3b:ENSMUSG00000025784.4	0.470479	0.538126	0.0676473	0.941924
Gm24045:ENSMUSG00000065047.1	0.911078	1.06815	0.157072	0.941924
AC123530.1:ENSMUSG00000104762.1	0.294667	0.212935	-0.0817319	0.941958
Crtc2:ENSMUSG00000027936.18	4.60847	4.54016	-0.0683082	0.941963
Gm42488:ENSMUSG00000106060.1	0.00470237	0	-0.00470237	0.941963
Gm42512:ENSMUSG00000105003.1	0	0.00502686	0.00502686	0.941963
Kis2:ENSMUSG00000086173.7	0.0373556	0.0275998	-0.0097558	0.941992
Gm15135:ENSMUSG00000086886.1	0.123431	0.203161	0.0797297	0.941992
Gm12391:ENSMUSG00000081720.1	0.221574	0.288836	0.067262	0.942033
Gm9507:ENSMUSG00000094913.2	0.00484414	0	-0.00484414	0.942067
Gm7418:ENSMUSG00000090188.1	0.345073	0.377979	0.0329058	0.942067
Zfp868:ENSMUSG00000060427.15	4.96152	5.01686	0.0553327	0.942096
Gm27045:ENSMUSG00000098211.1	0.376871	0.336499	-0.0403717	0.942102
Ceacam18:ENSMUSG00000030472.9	0.00135806	0.00662247	0.00526441	0.942102
Dcp1b:ENSMUSG00000041477.14	2.01879	1.97122	-0.0475778	0.942124
4931422A03Rik:ENSMUSG00000046085.7	0.0459233	0.0407306	-0.00519267	0.942124
Gm12480:ENSMUSG00000087077.1	0.00152128	0.0063965	0.00487522	0.942124
Fbxw10:ENSMUSG00000090173.8	0.379077	0.352368	-0.0267095	0.942173
Gm15066:ENSMUSG00000083200.1	0	0.00501335	0.00501335	0.942173
Psmd4:ENSMUSG00000005625.15	7.66191	7.64353	-0.0183737	0.942208
Gm19719:ENSMUSG00000107317.1	0.110407	0.0939026	-0.0165048	0.942208
Iqca:ENSMUSG00000026301.15	0.0135357	0.0190413	0.00550564	0.942208
Gria1:ENSMUSG00000020524.16	0.119196	0.132969	0.0137731	0.942208
Gm15454:ENSMUSG00000096712.1	7.20039	7.22429	0.0239023	0.942208
Gm5697:ENSMUSG00000081557.2	0.373762	0.401974	0.0282123	0.942208
Gm13604:ENSMUSG00000083910.1	0.464704	0.506895	0.0421904	0.942208
Gm26110:ENSMUSG00000065905.1	0.60827	0.658223	0.0499534	0.942208
Man2c1os:ENSMUSG00000086728.2	0.66189	0.716797	0.0549068	0.942208
Pla2g15:ENSMUSG00000031903.6	2.92016	2.97235	0.0521931	0.94224
Gm6276:ENSMUSG00000084025.1	0.70339	0.596813	-0.106577	0.942264
Phldb2:ENSMUSG00000033149.16	5.0368	5.00046	-0.0363339	0.942264
Gm26666:ENSMUSG00000097419.1	0.407167	0.379113	-0.028054	0.942264
Col4a4:ENSMUSG00000067158.9	0.0320355	0.0267387	-0.00529678	0.942264
AI837181:ENSMUSG00000047423.9	4.99475	5.04713	0.0523797	0.942264
Gm19617:ENSMUSG00000106956.1	1.3145	1.38666	0.0721593	0.942264
Adam15:ENSMUSG00000028041.17	3.18252	3.08896	-0.0935613	0.942291
Slc5a11:ENSMUSG00000030769.15	0.0134508	0.0071338	-0.006317	0.94234
Gm23202:ENSMUSG00000077564.1	2.47435	2.57722	0.102865	0.942389
Ipo7:ENSMUSG00000066232.3	7.16129	7.11328	-0.0480079	0.942409
Egln1:ENSMUSG00000031987.5	5.12829	5.10522	-0.0230677	0.942409
Gm20519:ENSMUSG00000092261.1	0.713379	0.607713	-0.105666	0.942412
Gm43313:ENSMUSG00000107083.1	0.98067	0.94377	-0.0369008	0.942502
Mc3r:ENSMUSG00000038537.1	0	0.00498524	0.00498524	0.942502
Ccr3:ENSMUSG00000035448.8	0	0.00498596	0.00498596	0.942502
Otud7a:ENSMUSG00000033510.14	0.0855014	0.0942103	0.00870894	0.942502
Bag4:ENSMUSG00000037316.8	4.27095	4.28707	0.0161209	0.942502
Nox1:ENSMUSG00000031257.14	0.128407	0.16561	0.0372034	0.942502
Cbx2:ENSMUSG00000025577.7	6.30918	6.34859	0.0394136	0.942502
Yme1l1:ENSMUSG00000026775.9	6.44966	6.50986	0.0601961	0.942502
Gm37829:ENSMUSG00000104453.1	2.38295	2.41754	0.0345931	0.942624
Slc7a7:ENSMUSG00000000958.9	0.628095	0.541059	-0.0870357	0.942691
Cmtm5:ENSMUSG00000040759.8	0.0470518	0.0303182	-0.0167336	0.942691
Ctcfl:ENSMUSG00000070495.11	0.00722291	0.0130007	0.00577774	0.942691
Otog:ENSMUSG00000009487.9	0.0213244	0.0281182	0.00679385	0.942691
Dolpp1:ENSMUSG00000026856.14	4.14276	4.1163	-0.0264681	0.942781
Gbp6:ENSMUSG00000079362.5	0.00733139	0.00230556	-0.00502583	0.942781
Enho:ENSMUSG00000028445.7	3.99328	4.02793	0.0346505	0.942781
Wnt11:ENSMUSG00000015957.11	2.64724	2.5844	-0.0628331	0.942814
RP23-114E15.12:ENSMUSG00000108267.1	0.929419	0.894661	-0.0347582	0.942814
Fam155a:ENSMUSG00000079157.3	0.101186	0.0838207	-0.0173654	0.942814
4930583K01Rik:ENSMUSG00000055159.7	0.01691	0.010259	-0.00665106	0.942814
Unc80:ENSMUSG00000055567.16	0.0142749	0.00935901	-0.00491588	0.942814
Gm14149:ENSMUSG00000067352.6	0.0111456	0.0160517	0.00490602	0.942814
Hephl1:ENSMUSG00000031936.9	0	0.00497102	0.00497102	0.942814
5330416C01Rik:ENSMUSG00000054944.7	0.00537515	0.0107808	0.00540566	0.942814
Gm43536:ENSMUSG00000105516.4	0.0048608	0.0110251	0.00616428	0.942814
Marcks:ENSMUSG00000069662.5	8.61258	8.63342	0.0208375	0.942814
Gm13767:ENSMUSG00000085547.4	0.285017	0.308599	0.0235822	0.942814
Vps37b:ENSMUSG00000066278.6	4.17774	4.20525	0.0275107	0.942814
Zdhhc16:ENSMUSG00000025157.7	4.90886	4.93932	0.0304583	0.942814
Gm43018:ENSMUSG00000106450.1	0.492954	0.535448	0.0424944	0.942814
Zfp367:ENSMUSG00000044934.12	3.57259	3.63319	0.0605923	0.942814
Slc25a36:ENSMUSG00000032449.13	4.30024	4.3661	0.065857	0.942814
Amotl1:ENSMUSG00000013076.15	5.84597	5.81001	-0.0359612	0.942832
Gm10484:ENSMUSG00000105864.1	0.246608	0.260238	0.0136297	0.942984
9230112E08Rik:ENSMUSG00000070461.3	1.65515	1.69615	0.0409999	0.943084
Rcan3:ENSMUSG00000059713.12	1.96707	2.00216	0.0350877	0.943103
Gm24091:ENSMUSG00000093793.1	2.473	2.36422	-0.108785	0.943137
Gm13885:ENSMUSG00000082276.1	0.276057	0.186585	-0.0894728	0.943137
Pak7:ENSMUSG00000039913.12	0.543448	0.516402	-0.0270466	0.943137
Ska1:ENSMUSG00000036223.15	4.22615	4.20375	-0.0224018	0.943137
Gm3278:ENSMUSG00000091185.1	0.143845	0.122561	-0.0212837	0.943137
Mrps9:ENSMUSG00000060679.14	6.20222	6.18158	-0.0206392	0.943137
Gm14810:ENSMUSG00000083603.1	0.0406727	0.0261224	-0.0145502	0.943137
Gm42586:ENSMUSG00000105550.1	0.0235239	0.0156731	-0.00785086	0.943137
Gm38260:ENSMUSG00000102250.1	0.0140083	0.00813419	-0.0058741	0.943137
Nlrp4f:ENSMUSG00000032999.9	0.00894374	0.00364417	-0.00529957	0.943137
Gm17062:ENSMUSG00000092027.1	0.00477319	0	-0.00477319	0.943137
Glra3:ENSMUSG00000038257.8	0.00477224	0	-0.00477224	0.943137
Gm5798:ENSMUSG00000094925.7	0	0.00489827	0.00489827	0.943137
Gm8011:ENSMUSG00000094954.1	0	0.00489827	0.00489827	0.943137
Gm9174:ENSMUSG00000058745.3	5.52881	5.54927	0.0204603	0.943137
Nes:ENSMUSG00000004891.16	5.17829	5.20916	0.0308719	0.943137
AI504432:ENSMUSG00000056145.5	1.38416	1.41813	0.0339737	0.943137
Nasp:ENSMUSG00000028693.15	8.54038	8.5744	0.0340167	0.943137
Slc5a9:ENSMUSG00000028544.14	0.146817	0.18686	0.0400431	0.943137
Gm10155:ENSMUSG00000066180.5	6.35137	6.39195	0.0405737	0.943137
Des:ENSMUSG00000026208.9	1.227	1.31641	0.0894072	0.943137
Gm37446:ENSMUSG00000103985.1	0.0637552	0.0499314	-0.0138238	0.943356
Mak:ENSMUSG00000021363.13	0.490692	0.510978	0.0202862	0.943359
Slmo1:ENSMUSG00000024530.7	3.1436	3.16149	0.0178907	0.943403
Engase:ENSMUSG00000033857.12	2.13954	2.06325	-0.0762874	0.943418
Cdh10:ENSMUSG00000022321.15	0.273685	0.344313	0.0706281	0.943418
Gm25274:ENSMUSG00000077484.1	0	0.00492655	0.00492655	0.943494
Bmp1:ENSMUSG00000022098.9	5.44943	5.4982	0.0487672	0.9435
C230024C17Rik:ENSMUSG00000100334.1	0.00944808	0.00413472	-0.00531336	0.943637
Tbc1d21:ENSMUSG00000036244.4	0	0.00492156	0.00492156	0.943637
Gm11497:ENSMUSG00000086919.1	0.0286906	0.0416917	0.0130011	0.943637
Gm12623:ENSMUSG00000093924.1	0.405809	0.392534	-0.0132745	0.943673
Gm27803:ENSMUSG00000099151.1	0.00475224	0	-0.00475224	0.943673
Mir7024:ENSMUSG00000098830.1	1.79881	1.70761	-0.091197	0.94371
Gm15931:ENSMUSG00000081723.1	0.033808	0.0275468	-0.00626119	0.943712
Ubr2:ENSMUSG00000023977.14	4.37246	4.40114	0.0286862	0.943715
Parp8:ENSMUSG00000021725.8	3.86766	3.83771	-0.0299557	0.943764
Padi6:ENSMUSG00000040935.12	0.0179638	0.0124492	-0.00551466	0.943764
Gm10352:ENSMUSG00000091987.8	0.0080815	0.00295691	-0.00512459	0.943764
Olfr1055:ENSMUSG00000075189.3	0.0137281	0.00902981	-0.00469827	0.943764
Sdhb:ENSMUSG00000009863.14	7.37792	7.38914	0.011218	0.943764
Gm16337:ENSMUSG00000089794.1	0.0170553	0.0290696	0.0120142	0.943764
RP23-334M3.7:ENSMUSG00000107468.1	1.77542	1.81195	0.0365289	0.943764
Fgfr1op2:ENSMUSG00000040242.14	4.23606	4.49407	0.258014	0.943764
Zfp131:ENSMUSG00000094870.7	5.30279	5.25713	-0.0456526	0.943783
Gm12122:ENSMUSG00000086311.1	0.471712	0.539025	0.0673133	0.943783
9530052C20Rik:ENSMUSG00000097858.2	0.905639	0.854844	-0.0507948	0.943859
Sprr2a2:ENSMUSG00000068893.5	0.0050771	0.000397964	-0.00467914	0.943868
Gm11594:ENSMUSG00000081958.1	0.0829826	0.0544228	-0.0285598	0.943974
Gm17613:ENSMUSG00000090284.2	0.00473605	0	-0.00473605	0.943974
Myo1d:ENSMUSG00000035441.14	1.18851	1.14776	-0.0407451	0.9441
Gm28112:ENSMUSG00000099954.1	0.171578	0.142501	-0.0290774	0.944137
Gm37520:ENSMUSG00000103253.1	0	0.00489417	0.00489417	0.944137
Avpr1a:ENSMUSG00000020123.5	0	0.00489595	0.00489595	0.944137
Ldoc1:ENSMUSG00000057615.5	0.83306	0.871459	0.0383995	0.944137
Gm15445:ENSMUSG00000085311.1	0.611243	0.550186	-0.0610574	0.944143
Nadk:ENSMUSG00000029063.16	5.78492	5.76163	-0.0232858	0.944143
Gm15856:ENSMUSG00000086527.1	0.052479	0.0341647	-0.0183143	0.944143
Elfn2:ENSMUSG00000043460.6	0	0.00489239	0.00489239	0.944143
Vmn1r35:ENSMUSG00000060699.1	0	0.00489239	0.00489239	0.944143
Gpr37:ENSMUSG00000039904.9	0.040586	0.0325087	-0.00807728	0.944143
Gm5981:ENSMUSG00000106562.1	0.112038	0.0826332	-0.0294044	0.944188
AY358078:ENSMUSG00000050961.4	0.659629	0.638838	-0.0207901	0.944226
Rhd:ENSMUSG00000028825.7	3.03356	2.9137	-0.119856	0.944308
Gm22419:ENSMUSG00000094968.1	0.15543	0.17764	0.0222093	0.944308
Ubr4:ENSMUSG00000066036.14	4.53929	4.42427	-0.115014	0.944311
Reep4:ENSMUSG00000033589.3	4.71187	4.72987	0.0179995	0.944311
Kpna1:ENSMUSG00000022905.12	5.57719	5.54749	-0.0296985	0.944319
Fau:ENSMUSG00000038274.11	9.83534	9.86045	0.0251119	0.944323
Map3k10:ENSMUSG00000040390.13	4.10542	4.03756	-0.067856	0.94435
Rps12-ps13:ENSMUSG00000096763.1	6.21566	6.18284	-0.0328182	0.94435
Ranbp3l:ENSMUSG00000048424.15	0.0440613	0.0323925	-0.0116688	0.944393
Ceacam19:ENSMUSG00000049848.7	0.00471367	0	-0.00471367	0.944411
Gm6658:ENSMUSG00000074171.1	0.654706	0.590036	-0.0646703	0.944415
Anp32-ps:ENSMUSG00000069913.3	0.534875	0.498986	-0.0358891	0.944415
Toe1:ENSMUSG00000028688.13	4.96806	4.95845	-0.00961272	0.944415
Gm6401:ENSMUSG00000095044.7	0	0.00487175	0.00487175	0.944415
Erich3:ENSMUSG00000078161.8	0.0466201	0.05724	0.0106199	0.944415
Sec11a:ENSMUSG00000025724.12	6.80944	6.8268	0.0173637	0.944415
Gm9892:ENSMUSG00000052825.6	6.80569	6.85038	0.0446918	0.944415
Mir363:ENSMUSG00000070106.1	0.228265	0.297901	0.0696366	0.944415
Trp53tg5:ENSMUSG00000017720.2	0.313699	0.277602	-0.0360967	0.944478
Gm22906:ENSMUSG00000092932.2	0.0278163	0.0458783	0.018062	0.944478
Rhox4c:ENSMUSG00000079635.2	0.0102195	0.0158287	0.0056092	0.944479
Gm28555:ENSMUSG00000101597.1	2.46279	2.52342	0.0606326	0.944481
RP23-79A7.3:ENSMUSG00000107538.1	0.0650369	0.0426249	-0.022412	0.944502
Srgap2:ENSMUSG00000026425.15	4.18616	4.17161	-0.014553	0.944511
Gm24355:ENSMUSG00000064792.1	0.203462	0.141922	-0.0615401	0.944518
Trim41:ENSMUSG00000040365.14	4.73789	4.71581	-0.0220803	0.944518
Platr15:ENSMUSG00000086563.1	0.0606861	0.0672139	0.00652784	0.944518
Tiprl:ENSMUSG00000040843.10	4.61329	4.6369	0.0236147	0.944595
Mir100:ENSMUSG00000093011.1	0	0.00485574	0.00485574	0.94473
2010015M23Rik:ENSMUSG00000096983.1	1.6355	1.65644	0.0209345	0.94473
Gm29107:ENSMUSG00000100775.1	0.74266	0.681692	-0.0609685	0.944733
S100a16:ENSMUSG00000074457.10	4.37333	4.32441	-0.0489141	0.944733
Gm27937:ENSMUSG00000098503.1	5.90942	5.8714	-0.0380212	0.944733
Fam76b:ENSMUSG00000037808.12	4.75922	4.72599	-0.0332289	0.944733
Pagr1a:ENSMUSG00000030680.5	5.70708	5.67458	-0.032505	0.944733
Slc48a1:ENSMUSG00000081534.2	3.58236	3.55531	-0.0270498	0.944733
Gm43594:ENSMUSG00000107226.1	0.210824	0.186826	-0.023998	0.944733
Pik3c2g:ENSMUSG00000108684.1	0.078566	0.0608065	-0.0177595	0.944733
Ddx41:ENSMUSG00000021494.8	5.87442	5.86402	-0.0104055	0.944733
RP24-87G12.2:ENSMUSG00000107878.1	0.0123872	0.0064638	-0.00592337	0.944733
Gm14849:ENSMUSG00000081807.1	0	0.00484435	0.00484435	0.944733
RP24-490A22.5:ENSMUSG00000108610.1	0	0.00484506	0.00484506	0.944733
Pnpla3:ENSMUSG00000041653.4	0.109562	0.122679	0.0131173	0.944733
Gm17119:ENSMUSG00000090300.1	2.34155	2.41207	0.0705194	0.944733
Snora20:ENSMUSG00000064637.1	1.46716	1.55405	0.0868858	0.944733
Gm24689:ENSMUSG00000088385.1	0.623868	0.73195	0.108082	0.944733
Hist1h1b:ENSMUSG00000058773.2	1.50347	1.37564	-0.127828	0.944778
Gm22357:ENSMUSG00000064816.1	6.72189	6.66868	-0.0532129	0.944778
Gm43119:ENSMUSG00000106560.1	0.487951	0.445384	-0.0425661	0.944778
Pkn1:ENSMUSG00000057672.15	5.03642	5.00004	-0.0363838	0.944778
Gm11698:ENSMUSG00000083237.1	0.0450281	0.0292841	-0.015744	0.944778
Gm4788:ENSMUSG00000070594.10	0.0102973	0.0051857	-0.00511158	0.944815
Hist2h4:ENSMUSG00000091405.2	1.40004	1.25441	-0.145622	0.944893
Gm13433:ENSMUSG00000083043.1	1.0401	0.956066	-0.0840293	0.944893
Vmn2r-ps3:ENSMUSG00000090303.3	0.117592	0.0948948	-0.0226975	0.944893
En2:ENSMUSG00000039095.8	0.0349886	0.0224996	-0.012489	0.944893
9530026P05Rik:ENSMUSG00000097462.7	0.00378291	0.00832796	0.00454505	0.944893
Sumo1:ENSMUSG00000026021.15	8.25305	8.2952	0.0421429	0.944893
Gm8580:ENSMUSG00000090159.1	0.4414	0.505286	0.0638858	0.944893
Slc39a11:ENSMUSG00000041654.15	0.747355	0.920329	0.172974	0.944924
A930041C12Rik:ENSMUSG00000085900.1	0.571441	0.522872	-0.0485686	0.944938
Arl8a:ENSMUSG00000026426.10	4.58867	4.54559	-0.043089	0.944938
Cldn18:ENSMUSG00000032473.13	0	0.00461838	0.00461838	0.944938
Gm1647:ENSMUSG00000094763.3	0	0.00482905	0.00482905	0.944938
1700011H14Rik:ENSMUSG00000021850.13	0.016755	0.023299	0.006544	0.944938
Plxna1:ENSMUSG00000030084.11	5.06857	5.09332	0.0247515	0.944938
B430219N15Rik:ENSMUSG00000085211.2	0.222142	0.247392	0.0252504	0.944938
AI314180:ENSMUSG00000050812.18	5.60294	5.64056	0.0376195	0.944938
Gm17934:ENSMUSG00000103848.1	0.688386	0.737377	0.0489902	0.944938
Camta1:ENSMUSG00000014592.19	2.95294	3.05434	0.1014	0.944938
Mir6992:ENSMUSG00000098844.1	2.42901	2.35025	-0.078764	0.944967
Gm8161:ENSMUSG00000090821.1	0.00466367	0	-0.00466367	0.944967
Uvrag:ENSMUSG00000035354.8	3.19197	3.20902	0.0170503	0.944967
Gm43634:ENSMUSG00000107253.1	0.694601	0.755311	0.0607097	0.944967
Itsn2:ENSMUSG00000020640.9	2.82645	2.8583	0.031848	0.94502
Gm5914:ENSMUSG00000098120.1	2.72449	2.57359	-0.150902	0.945057
Aasdh:ENSMUSG00000055923.16	2.70996	2.61211	-0.097854	0.945057
Hormad2:ENSMUSG00000020419.11	0.826518	0.745766	-0.0807515	0.945057
Rtl1:ENSMUSG00000085925.2	1.09306	1.02243	-0.070626	0.945057
Kif1c:ENSMUSG00000020821.17	4.80351	4.75649	-0.0470227	0.945057
Pik3ca:ENSMUSG00000027665.13	4.18618	4.15178	-0.034402	0.945057
Cdip1:ENSMUSG00000004071.12	5.53844	5.51813	-0.0203116	0.945057
Gm43032:ENSMUSG00000106498.1	0.0780719	0.0653366	-0.0127354	0.945057
Agtrap:ENSMUSG00000029007.8	2.71794	2.743	0.0250603	0.945057
Ppp6r3:ENSMUSG00000024908.14	6.19964	6.22482	0.0251788	0.945057
4933403O08Rik:ENSMUSG00000079460.11	0.201137	0.226454	0.0253177	0.945057
Gm20548:ENSMUSG00000092354.7	0.818407	0.867225	0.0488179	0.945057
Ift74:ENSMUSG00000028576.12	5.56623	5.64037	0.0741457	0.945057
Gm16522:ENSMUSG00000094560.1	0	0.0046126	0.0046126	0.945067
Gm24332:ENSMUSG00000092843.1	0.018005	0.030225	0.01222	0.945067
Actr8:ENSMUSG00000015971.4	5.09847	5.08786	-0.0106153	0.945072
Gm7341:ENSMUSG00000103147.1	0.346762	0.310089	-0.0366725	0.945178
Gm11292:ENSMUSG00000043145.6	0.388967	0.330813	-0.0581536	0.945345
Gfra2:ENSMUSG00000022103.9	0.082672	0.0931544	0.0104823	0.945345
Itgb1bp2:ENSMUSG00000031312.5	1.60327	1.67269	0.0694148	0.945345
Gm9311:ENSMUSG00000081492.1	0.917976	0.872386	-0.0455905	0.945381
Rps12-ps11:ENSMUSG00000094238.1	6.20457	6.17663	-0.0279399	0.945381
Mtnr1a:ENSMUSG00000054764.8	0.0567601	0.0389723	-0.0177877	0.945381
Gm31571:ENSMUSG00000103528.1	0.00463652	0	-0.00463652	0.945381
Gm29110:ENSMUSG00000101528.1	0.00463652	0	-0.00463652	0.945381
Dnah10:ENSMUSG00000038011.15	0.0334157	0.0427647	0.00934899	0.945381
Gm14832:ENSMUSG00000082907.1	0.0591448	0.081572	0.0224272	0.945381
Gm13067:ENSMUSG00000086665.1	0.0763238	0.0988429	0.0225191	0.945381
1810058I24Rik:ENSMUSG00000073155.12	5.42544	5.4507	0.0252638	0.945381
Ttc33:ENSMUSG00000022151.16	4.36786	4.5346	0.166735	0.945381
Pdcd5:ENSMUSG00000030417.15	7.36945	7.33341	-0.0360439	0.945393
Gm29564:ENSMUSG00000099792.1	0.00463128	0	-0.00463128	0.945393
Gm28897:ENSMUSG00000099740.1	0.00463128	0	-0.00463128	0.945393
Gm28827:ENSMUSG00000099925.1	0.00463128	0	-0.00463128	0.945393
Gm11961:ENSMUSG00000056288.11	0	0.00478634	0.00478634	0.945393
Gm26556:ENSMUSG00000097396.1	0.233772	0.290037	0.0562656	0.945393
Gm13568:ENSMUSG00000085543.1	0.379369	0.47148	0.0921111	0.945393
Plcxd1:ENSMUSG00000064247.14	1.1458	1.10462	-0.0411827	0.94546
Gm11943:ENSMUSG00000081025.1	0.246783	0.336313	0.0895295	0.94546
Atad2b:ENSMUSG00000052812.4	4.18733	4.15328	-0.0340491	0.945563
E030024N20Rik:ENSMUSG00000057990.4	5.41514	5.44751	0.0323641	0.945621
Gm12065:ENSMUSG00000086117.1	0.313876	0.264501	-0.0493745	0.945625
C430002N11Rik:ENSMUSG00000101581.6	0.027178	0.0188683	-0.00830977	0.945625
Gm37385:ENSMUSG00000102839.1	0.5741	0.602866	0.0287663	0.945625
Fam129a:ENSMUSG00000026483.13	0.369234	0.351297	-0.0179365	0.945646
Vwa5b2:ENSMUSG00000046613.18	0.189879	0.199045	0.00916593	0.945672
Syna:ENSMUSG00000085957.4	0.308517	0.328854	0.0203371	0.945672
Dusp7:ENSMUSG00000053716.9	5.94591	5.98862	0.042716	0.945684
Gm10130:ENSMUSG00000095315.1	2.21159	2.15891	-0.052674	0.945716
Gm15480:ENSMUSG00000082395.1	0.527538	0.464018	-0.0635204	0.945727
Gm13405:ENSMUSG00000087430.1	0.355985	0.310805	-0.0451804	0.945727
Mir6769b:ENSMUSG00000098976.1	0.119854	0.0863934	-0.0334607	0.945727
Gm10358:ENSMUSG00000072432.4	6.26287	6.24419	-0.0186837	0.945727
Il7:ENSMUSG00000040329.14	0.00666217	0.00185916	-0.00480301	0.945727
Ano3:ENSMUSG00000074968.11	0.00679971	0.0112934	0.00449373	0.945727
Ormdl3:ENSMUSG00000038150.7	4.70819	4.72964	0.0214494	0.945727
2610015P09Rik:ENSMUSG00000022701.17	2.60521	2.68854	0.0833271	0.945727
Fam214a:ENSMUSG00000034858.15	0.81397	0.966225	0.152255	0.945727
Serpinb9:ENSMUSG00000045827.10	0.615769	0.653297	0.0375282	0.945767
Plcg1:ENSMUSG00000016933.17	6.1026	6.13663	0.0340247	0.945827
2900041M22Rik:ENSMUSG00000054418.6	0.124027	0.110541	-0.0134859	0.945839
Gm37264:ENSMUSG00000102605.1	0.0624945	0.0773314	0.0148369	0.945839
Apobec3:ENSMUSG00000009585.17	2.24272	2.31603	0.0733123	0.945839
Glb1l3:ENSMUSG00000031966.6	0	0.00475644	0.00475644	0.945846
Foxo3:ENSMUSG00000048756.11	3.52701	3.57414	0.0471327	0.945846
Gm24187:ENSMUSG00000088609.1	10.5064	10.6598	0.153372	0.945846
Plekha7:ENSMUSG00000045659.17	1.26271	1.4799	0.217189	0.945846
AB124611:ENSMUSG00000057191.13	0.752781	0.71864	-0.0341411	0.945952
Rsf1os1:ENSMUSG00000086433.1	0.623648	0.530979	-0.0926688	0.945979
Acat3:ENSMUSG00000062480.11	4.91783	4.87178	-0.046045	0.945979
Vps51:ENSMUSG00000024797.12	4.78188	4.75376	-0.0281145	0.945979
Piwil2:ENSMUSG00000033644.4	0.109849	0.0944882	-0.0153607	0.945979
Gm26552:ENSMUSG00000097218.7	0.0248446	0.0202934	-0.00455127	0.945979
H2-M10.1:ENSMUSG00000024448.14	0.00568715	0.00114261	-0.00454454	0.945979
Gm15716:ENSMUSG00000089995.1	0.011401	0.00579396	-0.00560705	0.945998
Arnt2:ENSMUSG00000015709.8	4.44091	4.48805	0.0471447	0.945998
Pla2g4f:ENSMUSG00000046971.7	0.00626598	0.011637	0.00537098	0.946077
Gm23184:ENSMUSG00000084543.1	0.637735	0.492112	-0.145623	0.946097
Chd3os:ENSMUSG00000043419.10	3.94426	3.98533	0.0410691	0.946097
RP23-97L11.3:ENSMUSG00000107462.1	1.45338	1.39834	-0.0550469	0.946199
Mir7001:ENSMUSG00000099238.1	0.356948	0.507833	0.150885	0.946199
Gm13710:ENSMUSG00000087362.7	1.3463	1.389	0.0426971	0.946279
Gm22935:ENSMUSG00000077148.1	1.56586	1.49141	-0.0744518	0.946281
RP23-335G1.1:ENSMUSG00000108738.1	3.25297	3.20899	-0.0439833	0.946281
Golgb1:ENSMUSG00000034243.16	3.83309	3.80154	-0.0315461	0.946281
Ldha-ps2:ENSMUSG00000083836.1	4.05206	4.02105	-0.0310074	0.946281
Kif13a:ENSMUSG00000021375.9	3.8315	3.80405	-0.0274502	0.946281
4933408J17Rik:ENSMUSG00000097407.1	0.122593	0.101718	-0.0208741	0.946281
Gm5921:ENSMUSG00000074034.1	4.87519	4.85838	-0.0168114	0.946281
Pdyn:ENSMUSG00000027400.11	0	0.00472903	0.00472903	0.946281
Gramd2:ENSMUSG00000074259.10	0.178771	0.190363	0.0115919	0.946281
Ubac2:ENSMUSG00000041765.5	4.99465	5.00814	0.0134936	0.946281
Wac:ENSMUSG00000024283.14	5.77524	5.79914	0.0239018	0.946281
Gm12101:ENSMUSG00000083990.1	0.0493419	0.0792435	0.0299016	0.946281
Maoa:ENSMUSG00000025037.6	4.2321	4.19662	-0.0354737	0.946346
Ccdc18:ENSMUSG00000056531.11	2.37289	2.30177	-0.0711195	0.946401
Gm3233:ENSMUSG00000094120.1	0.00457269	0	-0.00457269	0.946401
1700010H22Rik:ENSMUSG00000067101.5	0	0.00472156	0.00472156	0.946401
Hcls1:ENSMUSG00000022831.14	1.28712	1.32006	0.0329332	0.946401
Gm8129:ENSMUSG00000059159.6	7.39173	7.4389	0.047172	0.946401
Slc35d2:ENSMUSG00000033114.10	1.55843	1.60636	0.047933	0.946401
Fam135a:ENSMUSG00000026153.15	4.18592	4.23676	0.050846	0.946401
1010001B22Rik:ENSMUSG00000097863.1	0.765356	0.82478	0.0594242	0.946401
Snora23:ENSMUSG00000064451.1	2.00182	2.10609	0.104275	0.946401
Gm37323:ENSMUSG00000104328.1	0	0.00471729	0.00471729	0.946434
4833445I07Rik:ENSMUSG00000103103.1	0.439273	0.390352	-0.0489202	0.946489
Ralgds:ENSMUSG00000026821.15	4.89907	4.87339	-0.0256747	0.946489
Gm13015:ENSMUSG00000070834.5	0.68029	0.607057	-0.0732324	0.946579
Gm37390:ENSMUSG00000103123.1	0.355763	0.310478	-0.0452853	0.946579
Gm43312:ENSMUSG00000107197.1	0.929508	0.884967	-0.0445409	0.946579
Lck:ENSMUSG00000000409.14	2.90382	2.87681	-0.0270044	0.946579
Crisp2:ENSMUSG00000023930.13	0.0195158	0.0128479	-0.00666793	0.946579
Kcnj1:ENSMUSG00000041248.8	0.00740574	0.00255926	-0.00484649	0.946579
Fam47e:ENSMUSG00000057068.15	0.0126375	0.00781804	-0.00481942	0.946579
Gm8862:ENSMUSG00000104643.1	0.00455983	0	-0.00455983	0.946579
Nhlh2:ENSMUSG00000048540.8	0.012046	0.0179414	0.00589544	0.946579
Dxo:ENSMUSG00000040482.15	4.90219	4.94359	0.0414007	0.946579
Igsf9b:ENSMUSG00000034275.17	0.89607	0.93959	0.0435207	0.946579
Gm26930:ENSMUSG00000102142.1	1.61745	1.66876	0.0513154	0.946579
Sfswap:ENSMUSG00000029439.14	5.70969	5.76157	0.0518755	0.946579
Gm11970:ENSMUSG00000079988.2	0.544288	0.63027	0.0859814	0.946579
Gm26236:ENSMUSG00000093277.1	0.355	0.274758	-0.0802424	0.946589
Gm13077:ENSMUSG00000081544.1	0.677868	0.622899	-0.0549693	0.946589
Rasl10a:ENSMUSG00000034209.4	0.331792	0.289335	-0.0424572	0.946589
Vwa1:ENSMUSG00000042116.3	2.0159	1.97573	-0.0401714	0.946589
Ccdc85c:ENSMUSG00000084883.1	3.90424	3.87416	-0.0300779	0.946589
Olfr212:ENSMUSG00000053251.5	0.00648357	0.0115326	0.00504901	0.946589
Mageb16-ps2:ENSMUSG00000107755.1	0.0521258	0.0638616	0.0117358	0.946589
Serpina1b:ENSMUSG00000071178.11	0.267158	0.29665	0.0294924	0.946589
Kctd20:ENSMUSG00000005936.18	5.96664	5.99741	0.0307764	0.946589
Gm26801:ENSMUSG00000097892.2	0.117311	0.149228	0.0319167	0.946589
Slc35b3:ENSMUSG00000021432.14	3.22386	3.27248	0.0486262	0.946589
Zfp446:ENSMUSG00000033961.15	2.8269	2.89097	0.0640647	0.946589
Zbtb7b:ENSMUSG00000028042.15	1.1776	1.24628	0.0686719	0.946589
Gm27385:ENSMUSG00000098486.1	0.257321	0.202718	-0.0546028	0.946636
Eva1c:ENSMUSG00000039903.16	0.00445232	0.00890743	0.00445511	0.946636
Gm7335:ENSMUSG00000067189.5	2.96878	3.03113	0.0623563	0.946636
Phospho1:ENSMUSG00000050860.6	1.07868	0.946543	-0.132141	0.946647
RP23-4F16.6:ENSMUSG00000108079.1	0.109537	0.0865409	-0.0229958	0.946647
Smpd5:ENSMUSG00000071724.4	0.413609	0.394087	-0.0195222	0.946647
Prm3:ENSMUSG00000050058.6	0.00611216	0.00143802	-0.00467414	0.946647
Mir7019:ENSMUSG00000099200.1	0	0.00468525	0.00468525	0.946647
Gm15737:ENSMUSG00000079462.1	0.0660491	0.0762071	0.010158	0.946647
Gm43412:ENSMUSG00000105107.1	0.17534	0.190269	0.0149292	0.946647
Gm6887:ENSMUSG00000092301.1	0.080507	0.106113	0.0256064	0.946647
4732471J01Rik:ENSMUSG00000053714.8	0.457367	0.425856	-0.0315103	0.946648
Rhot2:ENSMUSG00000025733.17	5.12877	5.18571	0.0569436	0.946689
Gm11365:ENSMUSG00000086893.1	0.721514	0.676412	-0.045102	0.94676
Cyp4a31:ENSMUSG00000028712.12	0	0.00468026	0.00468026	0.94676
Gm43857:ENSMUSG00000104548.1	3.10991	3.03573	-0.0741881	0.946816
AF529169:ENSMUSG00000039313.14	0.125591	0.137302	0.0117112	0.946816
Pou1f1:ENSMUSG00000004842.18	0	0.00449256	0.00449256	0.946851
Hs6st2:ENSMUSG00000062184.11	3.52404	3.4779	-0.0461471	0.946879
Umps:ENSMUSG00000022814.6	6.30001	6.27482	-0.0251881	0.946901
Mir93:ENSMUSG00000065527.1	0.060433	0.0934393	0.0330064	0.946901
Gm26531:ENSMUSG00000097902.1	0.291403	0.277882	-0.0135209	0.946914
Eif3l:ENSMUSG00000033047.4	8.33925	8.3112	-0.0280467	0.946946
St6galnac1:ENSMUSG00000009588.9	0.00442453	0.0100842	0.00565972	0.946946
Gm11712:ENSMUSG00000087683.1	0.363052	0.423536	0.0604845	0.947
Mphosph8:ENSMUSG00000079184.10	5.50974	5.46954	-0.0401968	0.947125
Gm17257:ENSMUSG00000091989.1	2.91029	2.86522	-0.0450666	0.947187
Gm10655:ENSMUSG00000074256.3	0.161003	0.133178	-0.027825	0.947254
Ermn:ENSMUSG00000026830.9	0.0640489	0.0559858	-0.00806308	0.947254
Gm43696:ENSMUSG00000105304.1	0.64734	0.631041	-0.0162993	0.947263
Cspp1:ENSMUSG00000056763.16	4.51638	4.41879	-0.0975909	0.947271
Gm6712:ENSMUSG00000072761.10	1.85036	1.77865	-0.0717094	0.947271
Gm5551:ENSMUSG00000106390.1	0.303814	0.26156	-0.0422536	0.947271
Gm25432:ENSMUSG00000088909.1	0.497477	0.469144	-0.0283329	0.947271
Gm43433:ENSMUSG00000105223.1	0.0487224	0.036991	-0.0117314	0.947271
Fam187a:ENSMUSG00000075510.3	0.0285891	0.0443683	0.0157791	0.947271
RP23-181P23.2:ENSMUSG00000108443.1	4.48863	4.46982	-0.0188049	0.94728
RP23-84M17.5:ENSMUSG00000108472.1	0.149238	0.176305	0.027067	0.94728
D030062O11Rik:ENSMUSG00000103710.1	1.89986	1.9676	0.0677439	0.94728
RP24-144C5.2:ENSMUSG00000108696.1	0.36181	0.333984	-0.0278266	0.947341
Gm20750:ENSMUSG00000104401.1	0.00450791	0	-0.00450791	0.947341
Gngt1:ENSMUSG00000029663.10	0.00450791	0	-0.00450791	0.947341
Cdc25c:ENSMUSG00000044201.9	5.5186	5.52883	0.0102321	0.947341
Gm24191:ENSMUSG00000088602.2	0.965805	1.0891	0.123297	0.947341
Gm13342:ENSMUSG00000082516.1	0.661216	0.605795	-0.0554203	0.947436
Gm29502:ENSMUSG00000100596.1	0.018972	0.0248508	0.00587882	0.947436
Pcdhb4:ENSMUSG00000045689.3	0.254769	0.222547	-0.0322225	0.947507
Map1lc3a:ENSMUSG00000027602.9	4.76242	4.79573	0.0333062	0.947507
Itpa:ENSMUSG00000074797.11	6.9314	6.94332	0.011919	0.947561
Bambi-ps1:ENSMUSG00000081219.1	0.85082	0.919274	0.0684532	0.947577
Ppp1r13b:ENSMUSG00000021285.14	1.90061	1.93697	0.0363566	0.947753
Gltp:ENSMUSG00000011884.13	4.52638	4.56693	0.0405498	0.947767
RP24-333H9.1:ENSMUSG00000105595.1	0.0546636	0.0363489	-0.0183146	0.947812
Gm5177:ENSMUSG00000098065.1	0.0208694	0.01297	-0.00789931	0.947814
Aknad1:ENSMUSG00000049565.16	0.0219548	0.0162839	-0.0056709	0.947814
Gm9850:ENSMUSG00000084855.2	0.464388	0.372515	-0.091873	0.947831
Gm43742:ENSMUSG00000106361.1	0.00449075	0	-0.00449075	0.947831
Ptrh1:ENSMUSG00000053746.8	2.26118	2.21118	-0.0499996	0.947834
Sbf2:ENSMUSG00000038371.14	4.29506	4.26317	-0.0318912	0.947834
Pcna-ps1:ENSMUSG00000083682.1	0	0.00462543	0.00462543	0.947834
Speer4a:ENSMUSG00000073119.3	4.80898e-07	0.00462792	0.00462744	0.947834
Gm10220:ENSMUSG00000067698.4	0	0.00462792	0.00462792	0.947834
Adamts13:ENSMUSG00000014852.16	0.0555728	0.0616579	0.00608513	0.947834
Gm12057:ENSMUSG00000101716.1	0.299732	0.320176	0.0204436	0.947834
Mpdz:ENSMUSG00000028402.17	4.92541	4.97679	0.051384	0.947834
Gm9017:ENSMUSG00000089685.7	0.0231621	0.0171334	-0.00602866	0.94791
Rpl31-ps13:ENSMUSG00000051723.7	5.46844	5.48907	0.0206301	0.947927
Chrng:ENSMUSG00000026253.14	0.0412794	0.031644	-0.00963535	0.947984
Mc5r:ENSMUSG00000007480.3	0.0622636	0.0838073	0.0215437	0.947984
Gm9767:ENSMUSG00000039098.3	0.102209	0.0815589	-0.0206503	0.948029
Arhgef40:ENSMUSG00000004562.16	6.02595	5.97081	-0.0551351	0.948034
Gm13002:ENSMUSG00000082149.1	0.0305039	0.0197986	-0.0107053	0.948052
Gm26559:ENSMUSG00000097027.1	0.261787	0.238551	-0.0232362	0.948155
Bcas2:ENSMUSG00000005687.14	6.67197	6.6594	-0.0125716	0.948213
Adrb3:ENSMUSG00000031489.14	0.110737	0.124021	0.0132838	0.948213
Kif9:ENSMUSG00000032489.17	0.442559	0.414818	-0.0277413	0.948227
Slamf9:ENSMUSG00000026548.4	0.0119746	0.0202371	0.00826249	0.948252
Gm23692:ENSMUSG00000075829.1	0.56403	0.51207	-0.0519594	0.94831
Gpr87:ENSMUSG00000051431.7	0.43244	0.408901	-0.0235393	0.948397
Gm16206:ENSMUSG00000085174.1	0.570412	0.61649	0.046078	0.948411
BX510318.1:ENSMUSG00000107338.1	0.39513	0.411787	0.0166566	0.948479
Cdc40:ENSMUSG00000038446.7	5.31948	5.34936	0.0298787	0.948487
Mir148b:ENSMUSG00000065560.1	0.33117	0.444925	0.113755	0.948649
Gm25540:ENSMUSG00000080530.1	0.346088	0.304484	-0.0416035	0.948659
Mug1:ENSMUSG00000059908.9	0.0106128	0.00581179	-0.00480097	0.948659
Stx4a:ENSMUSG00000030805.14	4.95274	4.96937	0.0166328	0.948659
Arsk:ENSMUSG00000021592.15	2.20977	2.25445	0.0446813	0.948659
Gm27241:ENSMUSG00000099051.1	0.862403	0.933914	0.0715107	0.948659
Gm25427:ENSMUSG00000088230.1	2.06095	1.92362	-0.137331	0.948763
Coro2b:ENSMUSG00000041729.15	2.24321	2.13632	-0.106883	0.948763
Gm28095:ENSMUSG00000100868.1	0.0647049	0.0799214	0.0152165	0.948763
Ankmy1:ENSMUSG00000034212.13	0.0704624	0.0906251	0.0201626	0.948763
Cracr2b:ENSMUSG00000048200.11	1.27881	1.3342	0.0553972	0.948763
Golga3:ENSMUSG00000029502.14	3.77797	3.84136	0.0633853	0.948763
Gm25290:ENSMUSG00000084745.1	0.326606	0.405904	0.0792976	0.948763
Rab36:ENSMUSG00000020175.13	2.25557	2.19207	-0.0635051	0.948816
Atf6:ENSMUSG00000026663.6	2.84011	2.80812	-0.0319886	0.948816
Ep300:ENSMUSG00000055024.12	4.82493	4.84709	0.0221632	0.948816
Gm12100:ENSMUSG00000087474.1	0.0103709	0.0179559	0.00758496	0.948855
Snora73a:ENSMUSG00000064387.1	3.83517	3.77154	-0.0636318	0.948915
1700023H06Rik:ENSMUSG00000089827.1	0.727124	0.681545	-0.0455787	0.948915
Elmod1:ENSMUSG00000041986.15	0.32528	0.304722	-0.0205575	0.948915
Babam1:ENSMUSG00000031820.8	6.0808	6.06158	-0.0192193	0.948915
Gm43258:ENSMUSG00000105846.1	0.145679	0.128224	-0.0174552	0.948915
Gm18852:ENSMUSG00000099241.1	0.032011	0.0243002	-0.00771073	0.948915
Rnf14:ENSMUSG00000060450.13	4.61079	4.65184	0.0410461	0.948915
Gm20402:ENSMUSG00000092405.1	0.0235881	0.0149928	-0.00859531	0.948923
Gm37165:ENSMUSG00000104512.1	0.669533	0.711886	0.0423536	0.948923
Gm12845:ENSMUSG00000108127.1	0.0211928	0.0286399	0.00744711	0.948924
A230052G05Rik:ENSMUSG00000020887.3	0.583698	0.61529	0.0315919	0.948985
AA413626:ENSMUSG00000084381.1	1.06737	1.00564	-0.0617264	0.949152
Cenpq:ENSMUSG00000023919.7	5.27015	5.21895	-0.0512036	0.949152
Ctsl:ENSMUSG00000021477.8	6.22639	6.19873	-0.0276646	0.949185
Gm12695:ENSMUSG00000078639.1	0	0.00456382	0.00456382	0.949185
P2ry13:ENSMUSG00000036362.2	0.134458	0.154445	0.0199875	0.949185
9430025C20Rik:ENSMUSG00000055216.3	0.400734	0.425747	0.0250139	0.949185
Nt5c2:ENSMUSG00000025041.16	4.58486	4.55145	-0.0334174	0.949212
Gm8355:ENSMUSG00000093798.1	9.20691	9.17882	-0.0280876	0.949217
Ache:ENSMUSG00000023328.14	0.711428	0.651186	-0.060242	0.949284
Gm19898:ENSMUSG00000093419.1	2.81286	2.75524	-0.0576144	0.949284
Fancd2:ENSMUSG00000034023.16	4.16508	4.1145	-0.0505843	0.949284
Gm13202:ENSMUSG00000094320.1	2.73259	2.69079	-0.0417946	0.949284
Prss12:ENSMUSG00000027978.9	0.245004	0.221665	-0.0233393	0.949284
2810417H13Rik:ENSMUSG00000040204.6	7.96965	7.94776	-0.0218876	0.949284
Utp6:ENSMUSG00000035575.11	6.24485	6.22412	-0.0207323	0.949284
Pebp4:ENSMUSG00000022085.3	0.0183148	0.0112227	-0.0070921	0.949284
Gm15821:ENSMUSG00000081512.1	0.0163028	0.00973124	-0.00657161	0.949284
Dhrs2:ENSMUSG00000022209.12	0.0157223	0.00929178	-0.00643056	0.949284
Slc9a2:ENSMUSG00000026062.12	0.0204739	0.0151981	-0.00527581	0.949284
Olfr329-ps:ENSMUSG00000064252.7	0	0.00454174	0.00454174	0.949284
Hcrtr1:ENSMUSG00000028778.15	0	0.00454744	0.00454744	0.949284
Crxos:ENSMUSG00000074365.13	0	0.00454922	0.00454922	0.949284
Gm765:ENSMUSG00000090667.2	0	0.00455599	0.00455599	0.949284
Ptgds:ENSMUSG00000015090.13	0.0181211	0.0287207	0.0105996	0.949284
Gm43811:ENSMUSG00000107140.1	0.0223778	0.0360365	0.0136587	0.949284
Gm11640:ENSMUSG00000086089.1	0.057087	0.0731215	0.0160344	0.949284
Gm8860:ENSMUSG00000103011.1	0.0667001	0.0897579	0.0230578	0.949284
4930430F08Rik:ENSMUSG00000046567.9	3.35098	3.38913	0.038149	0.949284
Gm37234:ENSMUSG00000102330.1	0.562942	0.602941	0.0399989	0.949284
Zmym2:ENSMUSG00000021945.8	5.5876	5.63236	0.0447636	0.949284
Gm26340:ENSMUSG00000076320.1	0.285475	0.330659	0.0451846	0.949284
RP24-124B23.14:ENSMUSG00000107789.1	3.27569	3.32446	0.0487702	0.949284
Nxt2:ENSMUSG00000042271.13	2.75546	2.80679	0.051334	0.949284
Saa2:ENSMUSG00000057465.4	0.441761	0.49852	0.0567596	0.949284
Gm11439:ENSMUSG00000083876.1	0.642424	0.725844	0.0834207	0.949284
Lars2:ENSMUSG00000035202.7	8.50291	8.62346	0.12055	0.949284
Psmb7-ps2:ENSMUSG00000081042.1	0.634939	0.671711	0.0367721	0.949302
Mmrn1:ENSMUSG00000054641.10	2.53733	2.58054	0.0432129	0.949302
Gm25534:ENSMUSG00000093106.1	0.0312755	0.020474	-0.0108015	0.94934
Gm10094:ENSMUSG00000061104.4	6.57017	6.58309	0.0129145	0.94934
Zfp292:ENSMUSG00000039967.14	4.5744	4.63573	0.0613277	0.94934
Phb:ENSMUSG00000038845.11	7.27091	7.24313	-0.0277755	0.949385
Gm37663:ENSMUSG00000104469.1	0.724384	0.684104	-0.0402801	0.949407
A430027C01Rik:ENSMUSG00000104432.1	0.710866	0.680855	-0.030011	0.949407
Gm29667:ENSMUSG00000100794.1	2.28069	2.25691	-0.0237824	0.949581
Rpsa-ps11:ENSMUSG00000082978.1	0.591144	0.544501	-0.0466437	0.949598
Cox18:ENSMUSG00000035505.14	4.12028	4.0799	-0.0403734	0.949598
Fbxl6:ENSMUSG00000022559.7	4.69902	4.66541	-0.0336095	0.949598
Kank4os:ENSMUSG00000085843.1	1.33971	1.31299	-0.0267162	0.949598
Bloodlinc:ENSMUSG00000087330.1	0.0289752	0.0188876	-0.0100876	0.949598
Teddm1b:ENSMUSG00000043282.3	0.0172402	0.0120224	-0.00521778	0.949598
Gm37515:ENSMUSG00000104377.1	0.0208093	0.0160853	-0.00472395	0.949598
Gm42686:ENSMUSG00000104535.1	0.0049441	0.000514675	-0.00442943	0.949598
Celrr:ENSMUSG00000097881.7	0.00408991	0.0087846	0.00469469	0.949598
Gm22:ENSMUSG00000043903.3	0.147237	0.158261	0.0110237	0.949598
Gnl2:ENSMUSG00000028869.13	5.96536	5.98778	0.0224237	0.949598
Gm12355:ENSMUSG00000078134.1	6.37677	6.40319	0.0264228	0.949598
Serp2:ENSMUSG00000052584.9	3.19392	3.23262	0.0387036	0.949598
Rasa4:ENSMUSG00000004952.13	0.288037	0.343015	0.0549775	0.949598
Cpa1:ENSMUSG00000054446.8	0.171662	0.149633	-0.0220297	0.949604
Gm7634:ENSMUSG00000100652.1	0.0353167	0.0233343	-0.0119825	0.949604
Gm28403:ENSMUSG00000101214.1	0.0255162	0.0354195	0.00990329	0.949604
Dpm1:ENSMUSG00000078919.10	4.43631	4.45434	0.0180302	0.949604
Esyt1:ENSMUSG00000025366.7	2.83784	2.87565	0.0378171	0.949604
Dhx58:ENSMUSG00000017830.15	1.02576	1.07095	0.0451909	0.949604
A130050O07Rik:ENSMUSG00000102277.1	1.25714	1.3227	0.0655607	0.949604
Cnrip1:ENSMUSG00000044629.5	1.88446	1.93344	0.0489834	0.949672
Sstr1:ENSMUSG00000035431.4	0.118652	0.104715	-0.0139371	0.94969
Lyz1:ENSMUSG00000069515.5	0.0329742	0.0242887	-0.00868551	0.94969
Fate1:ENSMUSG00000053593.10	0.00472081	0.00948917	0.00476836	0.94969
Kcnt1:ENSMUSG00000058740.14	0.017858	0.0228315	0.00497353	0.94969
Sprn:ENSMUSG00000045733.7	0.00934575	0.0144808	0.00513509	0.94969
Btrc:ENSMUSG00000025217.14	3.73248	3.75604	0.0235567	0.94969
Dnajc5b:ENSMUSG00000027606.12	0.00134665	0.00567322	0.00432658	0.949747
Gm15564:ENSMUSG00000086324.8	7.89664	8.02528	0.128637	0.949747
Gm43359:ENSMUSG00000105434.1	1.9915	1.94795	-0.0435522	0.949777
1700037H04Rik:ENSMUSG00000027327.16	5.77473	5.74808	-0.0266546	0.949777
2610206C17Rik:ENSMUSG00000085236.2	0.455038	0.527784	0.0727455	0.949784
Scpep1os:ENSMUSG00000087338.2	0.332259	0.383776	0.0515172	0.949862
Slc22a8:ENSMUSG00000063796.8	0.0117465	0.00676551	-0.00498101	0.949867
Musk:ENSMUSG00000057280.15	0.00322083	0.00785483	0.004634	0.949867
Tmprss11e:ENSMUSG00000054537.8	0.00463795	0.0101305	0.00549259	0.949867
BC030867:ENSMUSG00000034773.16	3.89819	3.91863	0.020436	0.949879
Malsu1:ENSMUSG00000029815.12	5.96856	5.95267	-0.0158919	0.949884
Gm42927:ENSMUSG00000105207.1	0.0260309	0.0309029	0.00487206	0.949884
Ostf1:ENSMUSG00000024725.12	3.32971	3.30467	-0.0250367	0.95003
Gpbp1l1:ENSMUSG00000034042.16	5.52745	5.5591	0.03165	0.95003
Gm17981:ENSMUSG00000101135.1	0.92308	1.0099	0.0868205	0.950179
Pfdn4:ENSMUSG00000052033.13	5.91947	5.76473	-0.154741	0.950187
Vcpkmt:ENSMUSG00000049882.9	4.94695	4.92721	-0.0197391	0.95022
Rps12l1:ENSMUSG00000078087.5	2.4241	2.0534	-0.370698	0.950422
Mir1907:ENSMUSG00000084458.1	1.92287	1.80035	-0.122514	0.950422
RP23-89P21.4:ENSMUSG00000107937.1	1.77432	1.71264	-0.0616817	0.950422
Snord12:ENSMUSG00000077698.1	5.57055	5.50927	-0.0612722	0.950422
F630028O10Rik:ENSMUSG00000078122.4	0.135468	0.11776	-0.0177078	0.950422
Gm38161:ENSMUSG00000102777.1	0.0333195	0.0233265	-0.009993	0.950422
Gm42487:ENSMUSG00000105376.4	0.0111439	0.00666551	-0.00447839	0.950422
Vmn2r-ps51:ENSMUSG00000094280.1	0.00434399	0	-0.00434399	0.950422
Gm8298:ENSMUSG00000095522.2	0	0.00447941	0.00447941	0.950422
Gm7426:ENSMUSG00000094865.1	0.0405821	0.0478514	0.00726932	0.950422
Gpr3:ENSMUSG00000049649.8	0.299538	0.31416	0.0146218	0.950422
Gm6934:ENSMUSG00000103753.1	0.0933343	0.111616	0.0182816	0.950422
Zfp572:ENSMUSG00000098528.1	0.10217	0.121536	0.0193668	0.950422
Phf11a:ENSMUSG00000044703.5	0.0827255	0.105952	0.0232268	0.950422
Gm2065:ENSMUSG00000102882.1	0.239739	0.266825	0.0270865	0.950422
Gm26247:ENSMUSG00000080352.1	4.2065	4.2728	0.0662962	0.950422
Gm3724:ENSMUSG00000106133.1	1.87648	1.94541	0.0689298	0.950422
Rps25-ps1:ENSMUSG00000067344.7	2.58024	2.67385	0.0936066	0.950422
B430218F22Rik:ENSMUSG00000097411.1	1.56289	1.51513	-0.047761	0.950443
C6:ENSMUSG00000022181.15	0.0224647	0.0182017	-0.00426292	0.950443
1700017G19Rik:ENSMUSG00000037884.6	0	0.00446801	0.00446801	0.950443
Ndufb6:ENSMUSG00000071014.10	6.92379	6.93814	0.0143463	0.950443
Camk4:ENSMUSG00000038128.6	0.916081	0.936381	0.0202997	0.950443
Gm6039:ENSMUSG00000083736.1	3.24496	3.26733	0.022367	0.950443
Gm24270:ENSMUSG00000076281.1	10.7136	10.8587	0.14513	0.950443
H1fx:ENSMUSG00000044927.6	7.37249	7.3111	-0.061385	0.950482
Gm38303:ENSMUSG00000103392.1	5.41904	5.38716	-0.0318807	0.950482
Casq1:ENSMUSG00000007122.11	0.611309	0.581851	-0.0294575	0.950482
Asmt:ENSMUSG00000093806.1	0.092866	0.0745862	-0.0182798	0.950482
Gm11954:ENSMUSG00000084170.1	0.306298	0.291621	-0.0146768	0.950482
Gm26846:ENSMUSG00000097524.1	0.0217416	0.0146574	-0.00708417	0.950482
Pld5:ENSMUSG00000055214.15	0.0135745	0.0183967	0.00482219	0.950482
Ucp3:ENSMUSG00000032942.14	0.0127577	0.0191605	0.00640281	0.950482
3100002H09Rik:ENSMUSG00000051219.2	0.0178989	0.0289687	0.0110698	0.950482
Gm16356:ENSMUSG00000085288.1	0.0639808	0.076693	0.0127122	0.950482
Osbpl9:ENSMUSG00000028559.17	5.59269	5.62057	0.0278823	0.950482
Gm21886:ENSMUSG00000096597.1	0.216482	0.251099	0.0346172	0.950482
Stx5a:ENSMUSG00000010110.17	5.73001	5.77089	0.0408819	0.950482
Zfp148:ENSMUSG00000022811.16	4.33076	4.37771	0.0469495	0.950482
9530027J09Rik:ENSMUSG00000097197.1	1.72632	1.83125	0.104932	0.950482
Rhbdf2:ENSMUSG00000020806.15	1.73896	1.79133	0.0523743	0.950558
Gm43620:ENSMUSG00000107256.1	0.0210774	0.0277826	0.00670522	0.950561
Fdps:ENSMUSG00000059743.12	7.24901	7.18074	-0.0682641	0.950566
Gm13378:ENSMUSG00000084071.1	2.92092	2.86749	-0.0534353	0.950566
Tcte3:ENSMUSG00000079707.9	0.392821	0.358764	-0.0340572	0.950566
Gm5113:ENSMUSG00000066647.5	2.38868	2.36984	-0.0188432	0.950566
5830432E09Rik:ENSMUSG00000097471.7	0.0156915	0.0106569	-0.0050346	0.950566
Vmn2r-ps43:ENSMUSG00000092573.1	0.00432302	0	-0.00432302	0.950566
F8a:ENSMUSG00000078317.6	1.88434	1.9094	0.025058	0.950566
Gm15516:ENSMUSG00000082662.1	4.90281	4.93367	0.0308578	0.950566
Gm14808:ENSMUSG00000085553.1	0.3409	0.376589	0.0356894	0.950566
Nkd2:ENSMUSG00000021567.14	4.77208	4.83044	0.0583668	0.950566
Wisp2:ENSMUSG00000027656.7	0.20178	0.183966	-0.0178134	0.950638
Gm43168:ENSMUSG00000107358.1	0.0878268	0.0698891	-0.0179376	0.95064
Gm5106:ENSMUSG00000097279.1	0.0149561	0.00883771	-0.00611839	0.95064
Gm9268:ENSMUSG00000091528.8	0	0.00443702	0.00443702	0.95064
A530020G20Rik:ENSMUSG00000097124.2	0.0165935	0.0224893	0.00589585	0.95064
Gm16054:ENSMUSG00000087431.1	0.139846	0.165386	0.0255406	0.95064
Gm16230:ENSMUSG00000087163.1	0.295404	0.346947	0.0515437	0.95064
Gm13649:ENSMUSG00000082006.1	0.171114	0.226038	0.054924	0.95064
C1qtnf4:ENSMUSG00000040794.5	1.4966	1.43569	-0.0609094	0.950722
G2e3:ENSMUSG00000035293.13	4.80753	4.761	-0.046532	0.950722
Ddx26b:ENSMUSG00000035967.15	4.69325	4.65105	-0.0421922	0.950722
Mkln1:ENSMUSG00000025609.15	4.29781	4.26467	-0.0331375	0.950722
Atp13a1:ENSMUSG00000031862.10	5.06062	5.03471	-0.0259112	0.950722
Gm16412:ENSMUSG00000084060.3	0.116388	0.0938539	-0.022534	0.950722
Gm29514:ENSMUSG00000099964.6	0.0205804	0.015065	-0.00551536	0.950722
Gm24159:ENSMUSG00000093005.1	0.00430777	0	-0.00430777	0.950722
Gm25303:ENSMUSG00000093021.1	0.00429345	0	-0.00429345	0.950722
1700003P14Rik:ENSMUSG00000100727.6	0.0021906	0.00640963	0.00421903	0.950722
Gm25998:ENSMUSG00000093138.1	0	0.00443203	0.00443203	0.950722
Gm10719:ENSMUSG00000095547.1	0.00454268	0.00940339	0.00486071	0.950722
Pdzph1:ENSMUSG00000024227.14	0.00354173	0.00863599	0.00509426	0.950722
Tdrd12:ENSMUSG00000030491.16	0.0780204	0.0891633	0.0111429	0.950722
Rpl4:ENSMUSG00000032399.7	11.2438	11.2555	0.0116158	0.950722
Uap1:ENSMUSG00000026670.15	5.00083	5.01459	0.013762	0.950722
RP23-352D23.1:ENSMUSG00000108341.1	0.0455376	0.0596382	0.0141006	0.950722
Prc1:ENSMUSG00000038943.16	6.31471	6.33181	0.0170961	0.950722
Gm8807:ENSMUSG00000094153.1	0.0444452	0.061576	0.0171308	0.950722
Arhgef37:ENSMUSG00000045094.7	0.175052	0.192187	0.0171349	0.950722
Bsdc1:ENSMUSG00000040859.14	3.3631	3.38836	0.025264	0.950722
Ppp1r12a:ENSMUSG00000019907.9	5.15303	5.17864	0.0256141	0.950722
Glra4:ENSMUSG00000018595.6	0.179477	0.209844	0.0303669	0.950722
Mxra8os:ENSMUSG00000073679.2	0.0960139	0.127883	0.0318687	0.950722
Hyi:ENSMUSG00000006395.16	2.52941	2.5943	0.0648874	0.950722
Rb1:ENSMUSG00000022105.6	2.46243	2.6503	0.187877	0.950722
Gm10260:ENSMUSG00000069117.3	3.09247	2.11575	-0.976721	0.950738
Gm11413:ENSMUSG00000086321.1	0.0252554	0.0176227	-0.00763267	0.950738
Zfyve26:ENSMUSG00000066440.4	2.89566	2.9226	0.026943	0.950738
Htr2b:ENSMUSG00000026228.6	0.687914	0.723607	0.0356933	0.950738
Gpm6b:ENSMUSG00000031342.17	1.5942	1.7776	0.183398	0.950738
Spdl1:ENSMUSG00000069910.2	5.32168	5.34914	0.0274631	0.950762
Luc7l3:ENSMUSG00000020863.15	7.36492	7.4062	0.0412762	0.950765
Natd1:ENSMUSG00000018931.3	3.69572	3.7395	0.0437784	0.950765
AL845457.1:ENSMUSG00000104603.1	1.8516	2.1168	0.265206	0.950765
Gm43186:ENSMUSG00000105598.1	0.882352	0.944804	0.0624523	0.950889
Arhgef3:ENSMUSG00000021895.9	2.16228	2.12425	-0.038037	0.950923
Gm37737:ENSMUSG00000104502.1	0.0422416	0.0339995	-0.00824208	0.950923
Kif4:ENSMUSG00000034311.3	5.31915	5.34846	0.0293106	0.950923
Kmt2c:ENSMUSG00000038056.15	3.0722	3.11391	0.0417064	0.950923
Gm38021:ENSMUSG00000102649.1	0.957306	0.999373	0.0420677	0.950923
Gm42943:ENSMUSG00000106385.1	0.0286438	0.0347543	0.0061105	0.950953
Gm37127:ENSMUSG00000104358.1	0.974602	0.930657	-0.0439447	0.951009
Unc45bos:ENSMUSG00000086058.1	0.0120379	0.00662672	-0.00541116	0.951052
Slc35b4:ENSMUSG00000018999.14	3.79731	3.82582	0.0285104	0.951052
Setd5:ENSMUSG00000034269.12	5.51852	5.48123	-0.0372939	0.951054
Mdga2:ENSMUSG00000034912.16	0.0786888	0.0971673	0.0184785	0.951149
Gm11461:ENSMUSG00000083264.1	0.131402	0.0924137	-0.0389878	0.95118
Rps15a-ps8:ENSMUSG00000084403.1	0.135454	0.105766	-0.0296883	0.95118
Gm8668:ENSMUSG00000084316.1	0.0146185	0.0239325	0.00931403	0.95118
Gm7626:ENSMUSG00000102890.1	0.153189	0.105722	-0.0474671	0.951205
Otud6a:ENSMUSG00000051582.2	0.122933	0.0952294	-0.0277038	0.951205
Tk2:ENSMUSG00000035824.6	3.35711	3.37572	0.0186123	0.951205
Tmem95:ENSMUSG00000094845.1	0.262032	0.285346	0.0233137	0.951205
Actl6a:ENSMUSG00000027671.14	6.55661	6.45113	-0.10548	0.951231
Gm17868:ENSMUSG00000102870.1	0.543556	0.49856	-0.0449959	0.951231
Rpl41:ENSMUSG00000093674.7	11.4813	11.453	-0.0283119	0.951231
Gm15704:ENSMUSG00000085658.1	0.0734958	0.060328	-0.0131678	0.951231
Gm15766:ENSMUSG00000081023.1	0.0311056	0.0392285	0.0081229	0.951231
Gm43799:ENSMUSG00000106773.1	0.0337852	0.0527144	0.0189292	0.951237
B3gnt4:ENSMUSG00000029431.5	1.1127	1.05469	-0.0580044	0.951363
Gm16199:ENSMUSG00000089936.1	4.80675	4.77938	-0.0273758	0.951363
Nppb:ENSMUSG00000029019.8	0.025272	0.0164803	-0.00879174	0.951363
Igsf11:ENSMUSG00000022790.13	0.0250095	0.0207516	-0.00425788	0.951363
1500017E21Rik:ENSMUSG00000087579.7	0.000763143	0.00497857	0.00421542	0.951363
Prph2:ENSMUSG00000023978.5	0.00527432	0.0107847	0.00551036	0.951363
Gm7270:ENSMUSG00000103218.1	0.0231682	0.0309206	0.00775239	0.951363
Gm7270:ENSMUSG00000102853.1	0.0232563	0.0310237	0.0077674	0.951363
Tmcc3os:ENSMUSG00000086269.1	0.0716374	0.0855137	0.0138763	0.951363
Glrx3:ENSMUSG00000031068.7	7.85887	7.87833	0.0194672	0.951363
Krtcap2:ENSMUSG00000042747.12	6.16523	6.18495	0.0197228	0.951363
Smo:ENSMUSG00000001761.7	6.38955	6.41184	0.022293	0.951363
Tsc2:ENSMUSG00000002496.9	4.74351	4.77222	0.0287069	0.951363
Gm42984:ENSMUSG00000104784.1	0.813497	0.859856	0.0463588	0.951363
Rabgap1:ENSMUSG00000035437.15	5.1518	5.20365	0.0518426	0.951363
RP23-421P23.9:ENSMUSG00000108423.1	0.336921	0.393579	0.0566582	0.951363
Ago3:ENSMUSG00000028842.15	1.91004	1.97666	0.0666129	0.951363
Gm15049:ENSMUSG00000081463.1	0.459835	0.536955	0.0771194	0.951363
Smc2:ENSMUSG00000028312.19	6.45608	6.39438	-0.0616966	0.951402
Gm37907:ENSMUSG00000104314.1	0.0042501	0	-0.0042501	0.951402
Gmfb:ENSMUSG00000062014.12	6.60266	6.56661	-0.0360456	0.951406
Src:ENSMUSG00000027646.15	5.14817	5.1861	0.0379226	0.951406
Gm24996:ENSMUSG00000089015.1	0.815548	0.742454	-0.073094	0.951422
Gm37353:ENSMUSG00000103590.1	2.06362	2.02004	-0.0435738	0.951526
Rest:ENSMUSG00000029249.15	5.32253	5.29373	-0.0288054	0.951526
Gsc2:ENSMUSG00000022738.6	0.0672471	0.0546695	-0.0125776	0.951526
Gm43831:ENSMUSG00000105653.1	0	0.0043572	0.0043572	0.951526
Erlin1:ENSMUSG00000025198.16	3.89829	3.9207	0.0224143	0.951526
Gpn1:ENSMUSG00000064037.13	5.4376	5.46369	0.026091	0.951526
Gm3807:ENSMUSG00000102881.1	0.271599	0.300685	0.0290854	0.951526
RP23-114E15.17:ENSMUSG00000108011.1	3.00185	3.04627	0.04442	0.951526
Gm6238:ENSMUSG00000082996.1	0.432859	0.490798	0.0579393	0.951526
Gm14523:ENSMUSG00000080862.3	0.950041	1.01564	0.0656019	0.951526
Gxylt2:ENSMUSG00000030074.9	1.6183	1.69781	0.0795109	0.951526
Has3:ENSMUSG00000031910.14	1.12132	1.05678	-0.0645371	0.951542
Kcns2:ENSMUSG00000050963.6	0.00724803	0.00272718	-0.00452085	0.951542
RP24-136L4.6:ENSMUSG00000108513.1	0	0.00435507	0.00435507	0.951542
Gm43602:ENSMUSG00000105937.1	0.00423437	0	-0.00423437	0.951655
Gm8300:ENSMUSG00000079034.2	0.00423103	0	-0.00423103	0.951739
Gm8989:ENSMUSG00000095457.3	0.00722482	0.00302919	-0.00419563	0.951739
Gm29650:ENSMUSG00000099876.1	1.75925	2.06762	0.308367	0.951739
Gm25506:ENSMUSG00000077527.1	0.765348	0.625174	-0.140173	0.951782
A3galt2:ENSMUSG00000028794.13	0.343288	0.366197	0.0229085	0.951782
Tssk4:ENSMUSG00000007591.14	0.948298	0.993261	0.0449632	0.951782
Gm12942:ENSMUSG00000070737.10	1.92223	1.97163	0.0493977	0.951782
mmu-mir-3084-1:ENSMUSG00000104890.1	0.786385	0.901115	0.11473	0.951793
Sel1l:ENSMUSG00000020964.14	4.5855	4.60238	0.0168822	0.951974
Rhpn2:ENSMUSG00000030494.13	1.541	1.59554	0.0545371	0.951991
Kcnmb4os1:ENSMUSG00000020164.7	0.33492	0.405542	0.0706221	0.951991
Gm15497:ENSMUSG00000081142.1	0.582259	0.663527	0.0812679	0.951991
Pank2:ENSMUSG00000037514.17	4.78729	4.75783	-0.0294595	0.952028
Cyp2b19:ENSMUSG00000066704.6	0.000944518	0.00540156	0.00445704	0.952028
Gm4754:ENSMUSG00000106895.1	1.30272	1.37875	0.0760297	0.952028
Gm37537:ENSMUSG00000103420.1	0.0212755	0.028321	0.00704546	0.9521
Gm35048:ENSMUSG00000103292.1	0.0363127	0.0452643	0.00895153	0.9521
RP23-402P24.8:ENSMUSG00000108496.1	0.117852	0.09058	-0.0272717	0.952158
Cnst:ENSMUSG00000038949.8	3.16454	3.02513	-0.139405	0.952208
Mir3470b:ENSMUSG00000093912.1	0.158762	0.114929	-0.0438324	0.952208
Tceal8:ENSMUSG00000051579.10	7.7	7.67014	-0.0298537	0.952208
Gm12453:ENSMUSG00000096476.1	0.10217	0.075406	-0.0267639	0.952208
Dock4:ENSMUSG00000035954.9	2.30787	2.28297	-0.0249021	0.952208
Gm15382:ENSMUSG00000083083.1	0.0739945	0.0543347	-0.0196598	0.952208
Ctsc:ENSMUSG00000030560.16	3.73285	3.7141	-0.0187581	0.952208
Gm14324:ENSMUSG00000080709.1	0.00238898	0.00664391	0.00425492	0.952208
Gm26678:ENSMUSG00000097599.1	0	0.00432656	0.00432656	0.952208
Hfm1:ENSMUSG00000043410.16	0.0450912	0.0522089	0.00711773	0.952208
Gm29442:ENSMUSG00000101008.1	0.0708686	0.0852966	0.014428	0.952208
Gm12022:ENSMUSG00000085675.1	0.0310326	0.0482152	0.0171826	0.952208
Armc6:ENSMUSG00000002343.11	3.88638	3.9115	0.0251141	0.952208
Gm6226:ENSMUSG00000086926.2	1.03576	1.06922	0.0334665	0.952208
Gm14539:ENSMUSG00000084830.2	5.45064	5.50365	0.0530064	0.952208
4930402H24Rik:ENSMUSG00000027309.18	3.20118	3.31065	0.109474	0.952208
Gm24615:ENSMUSG00000065202.1	1.04512	1.188	0.142881	0.952208
Ccdc9:ENSMUSG00000041375.18	4.49371	4.45239	-0.0413168	0.952319
Lrrc46:ENSMUSG00000020878.6	0.780601	0.748087	-0.0325141	0.952319
Rps6-ps2:ENSMUSG00000056772.2	0.812094	0.785555	-0.0265395	0.952319
Gm21738:ENSMUSG00000095280.1	0.206057	0.1894	-0.0166566	0.952319
Tctex1d1:ENSMUSG00000028523.13	2.88539e-06	0.00431345	0.00431057	0.952319
4930412M03Rik:ENSMUSG00000051008.5	1.68751	1.76888	0.0813663	0.952359
Cacng8:ENSMUSG00000053395.15	1.39538	1.46182	0.066438	0.952373
Gm23322:ENSMUSG00000077652.1	0.0713322	0.0488933	-0.022439	0.952374
Gm5963:ENSMUSG00000052192.5	7.27666	7.23069	-0.0459692	0.952466
Gm20627:ENSMUSG00000093507.1	0.00931462	0.0155152	0.00620055	0.952466
Gm27195:ENSMUSG00000098515.1	0.183863	0.218082	0.034219	0.952466
Rpl22-ps1:ENSMUSG00000080877.1	1.52755	1.46807	-0.0594775	0.952477
Pak4:ENSMUSG00000030602.12	5.17508	5.13548	-0.0395995	0.952477
Pcdh1:ENSMUSG00000051375.15	2.80933	2.88195	0.0726186	0.952477
Casc1:ENSMUSG00000043541.16	0.174194	0.161843	-0.012351	0.952594
Tnip3:ENSMUSG00000044162.11	0.00418574	0	-0.00418574	0.952594
Gm7542:ENSMUSG00000107203.1	0.0495228	0.0634769	0.0139541	0.952594
Mir761:ENSMUSG00000076444.1	1.55536	1.63569	0.0803305	0.952594
D930048N14Rik:ENSMUSG00000052563.13	1.28543	1.3079	0.0224666	0.952677
Slc35e2:ENSMUSG00000042202.15	4.03759	4.08192	0.0443344	0.952677
Gm43256:ENSMUSG00000105818.1	0.343206	0.334712	-0.0084938	0.952706
Ly6i:ENSMUSG00000022586.11	0.0225185	0.0343339	0.0118154	0.952706
Gm9818:ENSMUSG00000047189.3	0.0163056	0.0100264	-0.00627927	0.952809
Gm37017:ENSMUSG00000102956.1	0.173524	0.208339	0.0348143	0.952809
Pi4ka:ENSMUSG00000041720.12	4.31985	4.36015	0.0402996	0.952809
Gm17136:ENSMUSG00000057945.3	0.430756	0.472144	0.0413883	0.952809
Gm28748:ENSMUSG00000101924.1	0.0355628	0.0531258	0.0175631	0.952822
B4galnt1:ENSMUSG00000006731.9	1.68654	1.66387	-0.0226707	0.952953
Gm26732:ENSMUSG00000097344.1	0	0.00428165	0.00428165	0.953028
Rpl31-ps5:ENSMUSG00000082716.1	0.443406	0.385901	-0.057505	0.953122
Arhgap12:ENSMUSG00000041225.16	4.94455	4.89466	-0.0498879	0.953226
Gm23116:ENSMUSG00000089106.1	0.154843	0.112169	-0.0426741	0.953226
Gpank1:ENSMUSG00000092417.3	4.06838	4.03161	-0.0367671	0.953226
Arl5b:ENSMUSG00000017418.13	5.52833	5.58166	0.0533304	0.953226
1700016H13Rik:ENSMUSG00000029320.11	0.237395	0.219709	-0.0176863	0.953257
D030040B21Rik:ENSMUSG00000097744.1	0.0128909	0.0206331	0.00774213	0.953257
Il13ra2:ENSMUSG00000031289.10	0.018293	0.0267157	0.00842269	0.953257
Tmem140:ENSMUSG00000057137.9	1.25604	1.28828	0.0322385	0.95327
Scamp3:ENSMUSG00000028049.15	5.52396	5.49107	-0.0328975	0.95331
6330403L08Rik:ENSMUSG00000075585.3	1.98622	2.0314	0.0451778	0.95331
Gm9922:ENSMUSG00000053821.3	0.468454	0.526467	0.0580128	0.95331
1700124L16Rik:ENSMUSG00000099354.6	0.795639	0.828295	0.0326564	0.953403
Ube4bos2:ENSMUSG00000085807.1	0.710681	0.645821	-0.0648592	0.953496
Dpys:ENSMUSG00000022304.12	0.00415285	0	-0.00415285	0.953496
Cd3d:ENSMUSG00000032094.7	0	0.00426205	0.00426205	0.953496
Wdr83os:ENSMUSG00000059355.13	5.47394	5.46556	-0.00838554	0.95357
2900035J10Rik:ENSMUSG00000103776.1	0.0988301	0.12119	0.0223603	0.95357
Dhx36:ENSMUSG00000027770.5	5.50329	5.46508	-0.0382105	0.953772
RP23-312I2.3:ENSMUSG00000108512.1	0.0215821	0.0139905	-0.00759162	0.953772
Gm13510:ENSMUSG00000080937.1	0.485094	0.525761	0.0406667	0.953772
Gm10222:ENSMUSG00000067736.2	10.3165	10.3635	0.0470357	0.953772
Lcp1:ENSMUSG00000021998.16	2.02065	2.21961	0.198965	0.953772
Zbtb42:ENSMUSG00000037638.5	1.30854	1.2392	-0.06934	0.953892
Lpo:ENSMUSG00000009356.12	0.10317	0.0801676	-0.0230027	0.953892
Vmn1r11:ENSMUSG00000093635.1	0	0.0042485	0.0042485	0.953892
Nhsl1:ENSMUSG00000039835.15	2.16151	2.04917	-0.112343	0.953895
RP24-425H24.3:ENSMUSG00000108529.1	0.109301	0.0755564	-0.0337448	0.953895
Prr23a1:ENSMUSG00000091080.2	0.0224196	0.014611	-0.00780858	0.953895
Slc38a11:ENSMUSG00000061171.15	0.00570887	0.00146101	-0.00424786	0.953969
Gm14652:ENSMUSG00000084158.1	0.00224404	0.00644973	0.00420569	0.953969
Gm20420:ENSMUSG00000092494.1	0.206376	0.245769	0.0393936	0.953985
Ncbp2:ENSMUSG00000022774.12	6.96272	6.97773	0.0150124	0.954052
AU021092:ENSMUSG00000051669.5	0.306903	0.288429	-0.0184734	0.954064
Gm5878:ENSMUSG00000072952.6	0.0199321	0.0154082	-0.00452392	0.954064
Cbx3-ps3:ENSMUSG00000080793.1	0.0685634	0.0472401	-0.0213233	0.954147
Il1f9:ENSMUSG00000044103.4	0.0480931	0.055985	0.00789188	0.954147
Tspan9:ENSMUSG00000030352.14	3.22244	3.42014	0.1977	0.954251
Polr2b:ENSMUSG00000029250.5	6.70223	6.67942	-0.0228182	0.954271
Cd3e:ENSMUSG00000032093.6	0.00417335	4.68845e-05	-0.00412646	0.954271
Gm10424:ENSMUSG00000096066.4	0.00216685	0.00637803	0.00421118	0.954309
Gm42430:ENSMUSG00000106530.2	0.272803	0.259525	-0.0132776	0.95447
5031434O11Rik:ENSMUSG00000097885.7	0.340001	0.356562	0.0165608	0.95447
2410124H12Rik:ENSMUSG00000051297.8	0.0542324	0.0826379	0.0284054	0.95447
Gm26526:ENSMUSG00000096980.1	3.64482	3.67831	0.0334915	0.95447
RP23-365O8.4:ENSMUSG00000107549.1	0.677442	0.626513	-0.0509288	0.954498
Kdm6a:ENSMUSG00000037369.16	4.4096	4.34672	-0.0628795	0.954513
1810008I18Rik:ENSMUSG00000100094.1	0	0.0042207	0.0042207	0.954513
Gm15807:ENSMUSG00000082277.2	0.00644158	0.0120999	0.00565828	0.954513
Rpl36-ps2:ENSMUSG00000024205.7	6.91287	6.87109	-0.0417803	0.954577
Snip1:ENSMUSG00000050213.6	4.81386	4.8283	0.0144436	0.954577
Tnk2os:ENSMUSG00000075265.4	0.876393	0.900039	0.0236463	0.954577
Zfp787:ENSMUSG00000046792.7	4.53091	4.55458	0.0236778	0.954577
Gm29103:ENSMUSG00000100037.1	1.28811	1.32945	0.041338	0.954577
Gm11474:ENSMUSG00000082687.1	0.108094	0.157601	0.0495063	0.954653
Oxr1:ENSMUSG00000022307.15	4.18327	4.13561	-0.0476579	0.954723
Gm11975:ENSMUSG00000084231.1	1.31954	1.38774	0.0682077	0.954723
Pde6h:ENSMUSG00000064330.9	0	0.00408318	0.00408318	0.954731
Slc29a1:ENSMUSG00000023942.15	2.6989	2.65546	-0.0434425	0.954839
Gm13645:ENSMUSG00000085179.1	0	0.0042018	0.0042018	0.954839
Gm7237:ENSMUSG00000087112.1	0.0089173	0.014152	0.00523465	0.954839
Gm10482:ENSMUSG00000073226.9	1.1598	1.17396	0.0141555	0.954839
Asph:ENSMUSG00000028207.18	5.93452	5.95398	0.0194612	0.954839
Gm42981:ENSMUSG00000105282.1	0.388988	0.411849	0.0228613	0.954839
Napa:ENSMUSG00000006024.12	6.01386	6.03802	0.0241597	0.954839
Dpf2:ENSMUSG00000024826.14	6.11917	6.14386	0.0246821	0.954839
B4galt4:ENSMUSG00000022793.16	3.25612	3.307	0.0508832	0.954839
Fam114a1:ENSMUSG00000029185.14	2.62027	2.80472	0.184445	0.954839
Slc27a6:ENSMUSG00000024600.8	1.85841	1.79555	-0.0628584	0.954915
Gm8991:ENSMUSG00000059179.6	6.35222	6.32627	-0.0259521	0.954915
Gm14014:ENSMUSG00000087225.1	0	0.00419432	0.00419432	0.954915
Gm3685:ENSMUSG00000094021.7	0.00375746	0.00844084	0.00468338	0.954915
Gm32250:ENSMUSG00000104206.1	0.0572141	0.0760005	0.0187863	0.954915
Plekha8:ENSMUSG00000005225.15	4.85053	4.87974	0.0292162	0.954915
Gm4938:ENSMUSG00000071193.4	2.18314	2.21605	0.0329106	0.954915
Rgs18:ENSMUSG00000026357.3	0.747827	0.787083	0.0392562	0.954915
Raly:ENSMUSG00000027593.15	7.52556	7.76983	0.244269	0.954915
Pusl1:ENSMUSG00000051557.15	3.51657	3.6014	0.0848227	0.95492
Onecut2:ENSMUSG00000045991.18	0.231803	0.237288	0.00548538	0.954989
Chmp5:ENSMUSG00000028419.5	6.68049	6.69552	0.0150354	0.955015
Clec16a:ENSMUSG00000068663.13	3.11333	3.07014	-0.0431932	0.955018
Gm28307:ENSMUSG00000101643.1	0	0.00418647	0.00418647	0.955021
Gm18300:ENSMUSG00000103411.1	0.0214984	0.03245	0.0109516	0.955021
Aldh1l1:ENSMUSG00000030088.15	0.226212	0.246112	0.0199002	0.955021
Rundc1:ENSMUSG00000035007.5	3.32965	3.35675	0.0271071	0.955021
Smarcal1:ENSMUSG00000039354.16	5.07511	5.10848	0.0333664	0.955021
Gm37584:ENSMUSG00000103115.1	1.86307	1.92676	0.0636867	0.955021
Gm38279:ENSMUSG00000104080.1	0.293355	0.280941	-0.0124146	0.955062
Gm14142:ENSMUSG00000084264.1	0.567089	0.592672	0.0255832	0.955088
Atp2b1:ENSMUSG00000019943.9	5.09543	5.12489	0.0294609	0.955088
5930403N24Rik:ENSMUSG00000046463.4	1.77563	1.81222	0.0365857	0.955089
Osbpl7:ENSMUSG00000038534.17	2.43561	2.49968	0.0640621	0.955122
Nlrp4c:ENSMUSG00000034690.12	0.0043653	0.00863372	0.00426842	0.955179
Tha1:ENSMUSG00000017713.9	1.02463	0.993351	-0.031278	0.955339
Colec10:ENSMUSG00000038591.3	0.0161662	0.0228804	0.00671419	0.955339
mt-Tf:ENSMUSG00000064336.1	0.715885	0.643436	-0.0724497	0.955465
Gm16209:ENSMUSG00000083734.1	1.69265	1.65551	-0.0371383	0.955465
1110004F10Rik:ENSMUSG00000030663.12	7.75249	7.7366	-0.0158898	0.955465
Gm42513:ENSMUSG00000105065.1	0.00788176	0.0125061	0.00462431	0.955465
Slc35f3:ENSMUSG00000057060.7	0.0331905	0.0400086	0.0068181	0.955465
Heph:ENSMUSG00000031209.14	4.50986	4.54294	0.0330835	0.955465
Gipc2:ENSMUSG00000039131.15	0.767458	0.871162	0.103704	0.955509
Rpl21-ps12:ENSMUSG00000057370.5	0.294859	0.232739	-0.0621202	0.955615
Il1rl2:ENSMUSG00000070942.8	0.524869	0.500038	-0.0248313	0.955649
Gm22654:ENSMUSG00000088499.1	0.803207	0.900749	0.0975419	0.955649
Tmem59:ENSMUSG00000028618.11	6.38082	6.36596	-0.0148523	0.955676
Rasgrp4:ENSMUSG00000030589.15	0.474618	0.508274	0.0336556	0.955793
C330027C09Rik:ENSMUSG00000033031.13	5.83425	5.78475	-0.0494973	0.955811
Gm15646:ENSMUSG00000087554.1	0.11055	0.0769775	-0.033573	0.955894
Gm27365:ENSMUSG00000098525.1	0.198244	0.248395	0.0501514	0.955894
Gm26516:ENSMUSG00000097158.1	2.08012	2.02715	-0.0529747	0.955957
Atg16l2:ENSMUSG00000047767.16	3.38564	3.34467	-0.0409649	0.955957
Nfatc2ip:ENSMUSG00000030722.7	3.28289	3.26064	-0.0222529	0.955957
Cdr1:ENSMUSG00000090546.1	0.0495171	0.0414283	-0.00808882	0.955957
4732419C18Rik:ENSMUSG00000097203.1	0.0323712	0.0253832	-0.00698802	0.955957
Spire1:ENSMUSG00000024533.15	4.00346	4.02318	0.0197198	0.955957
Gm12401:ENSMUSG00000081866.1	0.922867	1.0432	0.120329	0.955957
1700020N01Rik:ENSMUSG00000050844.5	0.0167184	0.0207764	0.00405801	0.956081
Eif2b3:ENSMUSG00000028683.14	5.06103	4.83792	-0.22311	0.956112
Gm19774:ENSMUSG00000099488.1	0.555087	0.482173	-0.0729136	0.956112
Ccbl1:ENSMUSG00000039648.14	2.72385	2.65214	-0.0717032	0.956112
Gm16353:ENSMUSG00000089651.1	0.922159	0.885159	-0.0369996	0.956112
Slc35e3:ENSMUSG00000060181.5	3.80656	3.7748	-0.031758	0.956112
Inpp5e:ENSMUSG00000026925.16	4.49434	4.47482	-0.0195152	0.956112
Xlr5c:ENSMUSG00000067764.11	0.0040408	0	-0.0040408	0.956112
Gm42801:ENSMUSG00000107377.1	6.25166e-06	0.00414335	0.0041371	0.956112
Gm5833:ENSMUSG00000100459.6	0	0.00413977	0.00413977	0.956112
Gm16358:ENSMUSG00000085366.1	0.0631038	0.0712602	0.00815641	0.956112
RP24-327I4.8:ENSMUSG00000108750.1	0.0636944	0.0807158	0.0170215	0.956112
C130013H08Rik:ENSMUSG00000105509.1	2.75184	2.77313	0.0212849	0.956112
1810043G02Rik:ENSMUSG00000020284.16	3.62319	3.64511	0.0219234	0.956112
Mir540:ENSMUSG00000072900.2	0.0554874	0.0838142	0.0283268	0.956112
Dpf1:ENSMUSG00000030584.13	3.81034	3.85481	0.0444635	0.956112
Gm5857:ENSMUSG00000106416.1	0.887189	0.962211	0.0750223	0.956112
Gm26922:ENSMUSG00000064621.1	0.38664	0.503817	0.117178	0.956112
Zfp772:ENSMUSG00000066838.6	2.95885	2.99283	0.0339799	0.956181
RP23-93A21.1:ENSMUSG00000108173.1	0.0462882	0.0412984	-0.00498981	0.956184
Gm16169:ENSMUSG00000089907.1	0	0.00412765	0.00412765	0.956184
Gm14119:ENSMUSG00000082911.1	0	0.00413014	0.00413014	0.956184
Sp3:ENSMUSG00000027109.16	6.23919	6.27618	0.0369885	0.956184
Cd79a:ENSMUSG00000003379.7	0.414929	0.455017	0.0400888	0.956184
Pou3f3:ENSMUSG00000045515.3	0.309775	0.294624	-0.0151508	0.956302
Gm43482:ENSMUSG00000106757.1	1.33061	1.36467	0.0340565	0.956302
Srsf10:ENSMUSG00000028676.17	7.40817	7.44684	0.0386616	0.956302
Gm14001:ENSMUSG00000082651.1	0.950426	0.883583	-0.0668428	0.956449
Gbp2:ENSMUSG00000028270.12	0.104756	0.090928	-0.0138282	0.956449
Cwf19l2:ENSMUSG00000025898.5	4.20596	4.26425	0.0582912	0.956492
Mis18bp1:ENSMUSG00000047534.16	5.12783	5.06116	-0.0666694	0.956611
Casc5:ENSMUSG00000027326.13	4.12546	4.06818	-0.0572886	0.956611
Gpcpd1:ENSMUSG00000027346.15	3.78185	3.73743	-0.04442	0.956611
Gm15198:ENSMUSG00000083429.2	0.439144	0.396134	-0.04301	0.956611
Rps19-ps4:ENSMUSG00000096699.1	4.43178	4.3932	-0.0385837	0.956611
Gm15750:ENSMUSG00000083921.2	0.437501	0.40021	-0.0372914	0.956611
Ripply3:ENSMUSG00000022941.8	1.54543	1.50853	-0.0368971	0.956611
Gm11585:ENSMUSG00000082045.4	2.34297	2.30616	-0.0368053	0.956611
Tgif2-ps2:ENSMUSG00000045842.8	4.64735	4.61176	-0.0355866	0.956611
Gm24979:ENSMUSG00000096425.1	0.351752	0.325748	-0.0260033	0.956611
4930444E06Rik:ENSMUSG00000085127.1	0.108446	0.0878726	-0.0205733	0.956611
Gm15487:ENSMUSG00000080242.5	6.59154	6.57102	-0.0205158	0.956611
Oasl1:ENSMUSG00000041827.15	0.0486826	0.0415186	-0.00716401	0.956611
Als2cr11:ENSMUSG00000072295.5	0.0242111	0.0184149	-0.0057962	0.956611
Gm26759:ENSMUSG00000097060.1	0.00399311	0	-0.00399311	0.956611
Defb42:ENSMUSG00000054763.9	0	0.00409056	0.00409056	0.956611
RP23-304D1.6:ENSMUSG00000107745.1	0	0.00409841	0.00409841	0.956611
Gm10721:ENSMUSG00000096519.1	0	0.00410162	0.00410162	0.956611
Olfr424:ENSMUSG00000051528.3	0	0.00410197	0.00410197	0.956611
Clca3b:ENSMUSG00000037033.9	0	0.00410625	0.00410625	0.956611
Gm11597:ENSMUSG00000084257.1	4.80898e-07	0.00411053	0.00411005	0.956611
Krt6b:ENSMUSG00000023041.6	0.00955322	0.0144831	0.00492983	0.956611
Ermp1:ENSMUSG00000046324.12	3.91831	3.93045	0.0121389	0.956611
Clp1:ENSMUSG00000027079.15	5.07123	5.08555	0.0143266	0.956611
Neurl3:ENSMUSG00000047180.8	0.148787	0.163485	0.0146985	0.956611
Tmie:ENSMUSG00000049555.10	0.101071	0.116231	0.0151601	0.956611
Gng5:ENSMUSG00000068523.12	8.31959	8.33563	0.0160415	0.956611
Gm38001:ENSMUSG00000103485.1	0.288991	0.305601	0.0166094	0.956611
Paqr6:ENSMUSG00000041423.16	0.171718	0.189071	0.017353	0.956611
Cog3:ENSMUSG00000034893.7	4.22211	4.24141	0.0192976	0.956611
Gareml:ENSMUSG00000044576.6	0.245687	0.266662	0.0209752	0.956611
Man1a2:ENSMUSG00000008763.16	4.72561	4.74849	0.0228839	0.956611
Itgae:ENSMUSG00000005947.11	0.642114	0.670371	0.0282576	0.956611
Gm12734:ENSMUSG00000081451.1	2.57154	2.60084	0.0292991	0.956611
6820408C15Rik:ENSMUSG00000032680.11	0.217553	0.248101	0.0305484	0.956611
Gm28791:ENSMUSG00000100394.1	1.06747	1.09978	0.0323147	0.956611
Gm16314:ENSMUSG00000086965.1	3.12573	3.15933	0.0335956	0.956611
Gm27899:ENSMUSG00000099106.1	1.16561	1.19951	0.0338993	0.956611
Magohb:ENSMUSG00000030188.12	5.33591	5.39266	0.0567497	0.956611
Ppfibp2:ENSMUSG00000036528.14	1.9888	2.05362	0.0648174	0.956611
1700123O20Rik:ENSMUSG00000040822.6	5.48198	5.46255	-0.0194291	0.956622
Gm43127:ENSMUSG00000105140.1	0.146816	0.169855	0.0230392	0.956622
9330151L19Rik:ENSMUSG00000097061.1	2.375	2.34279	-0.0322178	0.95664
1700003E16Rik:ENSMUSG00000030030.5	0.793906	0.751198	-0.0427077	0.9567
Mir7578:ENSMUSG00000098812.1	1.88473	1.85087	-0.0338551	0.9567
Nxf7:ENSMUSG00000031410.14	0.041799	0.0513551	0.0095561	0.9567
Gm6030:ENSMUSG00000062284.4	0.97491	1.02307	0.04816	0.9567
Gm25790:ENSMUSG00000065227.1	0.610935	0.704628	0.0936927	0.9567
Mgrn1:ENSMUSG00000022517.16	5.02635	5.06105	0.0347059	0.956745
C2cd5:ENSMUSG00000030279.15	4.75463	4.828	0.0733679	0.956745
Stambp:ENSMUSG00000006906.10	2.69918	2.52229	-0.17689	0.956877
Gm26643:ENSMUSG00000097681.1	0.0308053	0.042608	0.0118027	0.956882
Naaladl1:ENSMUSG00000054999.2	1.41654	1.45955	0.0430135	0.95693
Zfp930:ENSMUSG00000059897.4	3.92126	3.85972	-0.0615392	0.957012
Gm13574:ENSMUSG00000081236.1	0.389228	0.321341	-0.0678876	0.957033
Fbrsl1:ENSMUSG00000043323.16	4.7876	4.72775	-0.0598451	0.957033
Ndst1:ENSMUSG00000054008.8	5.14703	5.11567	-0.0313623	0.957033
Ints7:ENSMUSG00000037461.10	5.27718	5.26194	-0.0152419	0.957033
Gm36388:ENSMUSG00000103961.1	0	0.00406881	0.00406881	0.957033
C230038L03Rik:ENSMUSG00000085560.2	0.0105901	0.0147691	0.004179	0.957033
Gm11935:ENSMUSG00000081206.1	0.96368	1.02637	0.0626884	0.957033
Mcoln1:ENSMUSG00000004567.15	4.06177	4.14089	0.0791158	0.957033
Zfp943:ENSMUSG00000053347.14	3.21989	3.26064	0.0407564	0.957153
Ttc17:ENSMUSG00000027194.16	3.40637	3.44312	0.0367466	0.957167
Gm13750:ENSMUSG00000086721.2	1.2627	1.305	0.0423039	0.957167
Tmem86b:ENSMUSG00000045282.7	2.6377	2.70666	0.0689523	0.957167
Klb:ENSMUSG00000029195.10	0.16565	0.148254	-0.0173959	0.957189
Rfpl4b:ENSMUSG00000094311.1	0.0583802	0.0793938	0.0210135	0.957189
Gm23887:ENSMUSG00000084632.1	1.76922	1.71063	-0.0585856	0.9572
Pcdh12:ENSMUSG00000024440.12	2.70463	2.67744	-0.0271977	0.9572
Ppapdc1a:ENSMUSG00000070366.5	0.0372934	0.0290401	-0.00825322	0.9572
Gm16686:ENSMUSG00000085473.2	0.0179451	0.0122819	-0.00566325	0.9572
Gm16429:ENSMUSG00000096230.4	0.00231906	0.00637803	0.00405896	0.9572
Gm21451:ENSMUSG00000094526.1	2.82972	2.85695	0.0272349	0.9572
Eps15:ENSMUSG00000028552.13	4.48326	4.52314	0.0398845	0.9572
Gm27401:ENSMUSG00000098792.1	3.02371	2.97712	-0.0465887	0.957247
Gm42977:ENSMUSG00000106326.1	4.36275	4.31244	-0.0503054	0.957295
Tmco6:ENSMUSG00000006850.7	3.52341	3.49176	-0.031654	0.957295
Mks1:ENSMUSG00000034121.12	3.10066	3.07314	-0.0275241	0.957295
Lhx5:ENSMUSG00000029595.9	0	0.00404955	0.00404955	0.957295
Gm5117:ENSMUSG00000093862.1	0.437284	0.467171	0.0298866	0.957295
H2-T23:ENSMUSG00000067212.8	0.642787	0.676705	0.0339181	0.957295
Gm5298:ENSMUSG00000107259.1	1.45966	1.50393	0.0442724	0.957295
Mir7651:ENSMUSG00000098516.1	0.563814	0.649525	0.0857108	0.957295
Mrps31:ENSMUSG00000031533.3	5.14303	5.1193	-0.0237284	0.957345
Gm22009:ENSMUSG00000089417.1	5.86579	5.76791	-0.0978864	0.957409
Abca13:ENSMUSG00000004668.14	0.0013868	0.00531569	0.00392889	0.957409
1700018C11Rik:ENSMUSG00000058935.14	0.0168817	0.0262653	0.00938357	0.957409
Snord16a:ENSMUSG00000094411.1	3.14882	3.09084	-0.0579853	0.95741
Gltscr1:ENSMUSG00000070808.3	3.72175	3.68171	-0.040039	0.95741
BB014433:ENSMUSG00000049008.4	0.0129577	0.020694	0.00773637	0.95741
Mir6368:ENSMUSG00000099158.1	0.0601057	0.0897957	0.0296899	0.95741
RP23-200C3.7:ENSMUSG00000107741.2	0.728944	0.700576	-0.0283686	0.957493
Pde1c:ENSMUSG00000004347.16	0.0443342	0.0398147	-0.00451957	0.957549
Gm11659:ENSMUSG00000085134.1	0	0.00403457	0.00403457	0.957549
Nedd1:ENSMUSG00000019988.6	4.79067	4.82072	0.0300563	0.957549
Gm37955:ENSMUSG00000104066.1	1.3992	1.31898	-0.0802227	0.957687
Gm13407:ENSMUSG00000083503.1	0.614677	0.686822	0.0721454	0.957705
Pinc:ENSMUSG00000099877.6	0	0.00395455	0.00395455	0.95773
Cebpe:ENSMUSG00000052435.6	0.0160969	0.022549	0.00645209	0.95773
Spag4:ENSMUSG00000038180.11	1.25733	1.34323	0.0859009	0.95773
Gm22682:ENSMUSG00000065788.1	0.459497	0.371241	-0.0882559	0.957867
Edc4:ENSMUSG00000036270.16	5.04311	5.06815	0.025038	0.957959
Gm20684:ENSMUSG00000093405.1	0.415783	0.329665	-0.0861182	0.958005
Eri2:ENSMUSG00000030929.16	4.77118	4.68884	-0.0823334	0.958005
Adam17:ENSMUSG00000052593.15	5.15201	5.1672	0.0151887	0.958005
1700022E09Rik:ENSMUSG00000099983.1	0.00853852	0.0125568	0.00401831	0.958044
Abca14:ENSMUSG00000062017.14	0.00344911	0.0076465	0.00419739	0.958051
Gm20305:ENSMUSG00000103979.1	1.20743	1.11283	-0.0946038	0.958085
Alkbh3:ENSMUSG00000040174.14	3.30245	3.25491	-0.0475352	0.958085
Ftl2-ps:ENSMUSG00000082062.1	6.78563	6.75941	-0.0262197	0.958085
Slamf1:ENSMUSG00000015316.11	0.121426	0.108085	-0.0133413	0.958085
Ap3b2:ENSMUSG00000062444.14	0.0641003	0.0572654	-0.00683493	0.958085
Krt73:ENSMUSG00000063661.5	0	0.00401174	0.00401174	0.958085
Gm22190:ENSMUSG00000077015.1	0.0259404	0.0392622	0.0133218	0.958085
RP23-354H24.9:ENSMUSG00000108398.1	0.0621905	0.0788478	0.0166572	0.958085
Gm16835:ENSMUSG00000087479.1	0.607678	0.558218	-0.0494594	0.958127
Sox30:ENSMUSG00000040489.5	0.103146	0.0914766	-0.0116695	0.958154
Fst:ENSMUSG00000021765.7	0.572033	0.616339	0.0443065	0.958154
Gm6142:ENSMUSG00000084304.1	0.57734	0.538555	-0.0387849	0.958156
Gm38394:ENSMUSG00000094410.7	5.81439	5.84134	0.0269555	0.958178
Dclk3:ENSMUSG00000032500.10	0.44522	0.387666	-0.0575541	0.958191
Nsun7:ENSMUSG00000029206.13	0.130568	0.12104	-0.00952817	0.958308
Gm4860:ENSMUSG00000105559.1	0.404569	0.355123	-0.0494458	0.958376
Stau1:ENSMUSG00000039536.16	5.69052	5.71642	0.0258992	0.958376
Gm26601:ENSMUSG00000097859.1	0.46246	0.434688	-0.0277714	0.958381
Gm37061:ENSMUSG00000103809.1	0	0.00399747	0.00399747	0.958412
RP23-200D13.1:ENSMUSG00000108381.1	4.00197	4.02311	0.0211377	0.958428
Nudt22:ENSMUSG00000037349.9	3.35389	3.38911	0.0352293	0.958452
Wnk4:ENSMUSG00000035112.17	1.8314	1.79355	-0.0378469	0.958497
Gm20509:ENSMUSG00000092310.2	4.82495	4.79985	-0.025102	0.958497
Foxr2:ENSMUSG00000071665.10	0.0531128	0.0473022	-0.00581063	0.958497
Gm28578:ENSMUSG00000100417.1	0.00390105	0	-0.00390105	0.958497
Gm22611:ENSMUSG00000088913.1	0.926771	1.038	0.111229	0.958497
Padi4:ENSMUSG00000025330.6	0.0345715	0.028244	-0.0063275	0.958507
Gm17315:ENSMUSG00000097791.1	0.105065	0.127407	0.0223422	0.958534
Plg:ENSMUSG00000059481.4	0.0283786	0.0345428	0.00616424	0.958614
Mixl1:ENSMUSG00000026497.7	0.0637525	0.0721866	0.00843402	0.958614
Arfip2:ENSMUSG00000030881.14	4.53404	4.55153	0.0174926	0.958614
Pcsk2:ENSMUSG00000027419.9	0.198443	0.217418	0.0189755	0.958614
Tmem254b:ENSMUSG00000021867.16	2.54172	2.50127	-0.0404429	0.958701
Faf2:ENSMUSG00000025873.15	5.16139	5.14233	-0.0190632	0.958701
Hs3st2:ENSMUSG00000046321.8	0.0193478	0.0132845	-0.00606331	0.958701
Tmem27:ENSMUSG00000015401.12	0.00389008	0	-0.00389008	0.958701
Gm43398:ENSMUSG00000105594.1	0.274674	0.295568	0.0208941	0.958701
Rpl18-ps1:ENSMUSG00000081382.1	5.13553	5.17831	0.0427841	0.958701
Gm26992:ENSMUSG00000098078.1	0.323018	0.469932	0.146914	0.958701
Snord95:ENSMUSG00000064780.1	3.32107	3.25458	-0.0664871	0.958925
Gm37048:ENSMUSG00000103101.1	0.316466	0.295364	-0.0211018	0.958925
Neat1:ENSMUSG00000092274.2	0.34435	0.360401	0.0160518	0.958925
Abcb4:ENSMUSG00000042476.12	0.237709	0.266149	0.0284404	0.958925
Morc3:ENSMUSG00000039456.9	4.50125	4.44707	-0.0541723	0.958978
Dcbld2:ENSMUSG00000035107.13	5.07597	5.05557	-0.0204004	0.958978
Tti2:ENSMUSG00000031577.9	2.96053	2.92582	-0.0347117	0.959126
Ppp6c:ENSMUSG00000026753.5	5.18528	5.15907	-0.0262114	0.959126
Gm43429:ENSMUSG00000106290.1	0.138016	0.128131	-0.00988455	0.959126
Gm43166:ENSMUSG00000106710.1	0.0213333	0.0150958	-0.00623748	0.959126
Gm14452:ENSMUSG00000081486.1	0.00833017	0.00401139	-0.00431879	0.959126
Gm15721:ENSMUSG00000085565.1	0	0.00395824	0.00395824	0.959126
Gja8:ENSMUSG00000049908.6	0.0159059	0.0224372	0.00653136	0.959126
Gm3187:ENSMUSG00000094578.8	0.0999753	0.10654	0.0065645	0.959126
Gm28685:ENSMUSG00000100895.1	1.89597	1.91333	0.0173663	0.959126
AW209491:ENSMUSG00000039182.5	4.37336	4.39239	0.0190288	0.959126
Yod1:ENSMUSG00000046404.5	2.15987	2.18769	0.0278174	0.959126
Peli2:ENSMUSG00000021846.8	3.07712	3.10868	0.0315623	0.959126
C030010L15Rik:ENSMUSG00000097874.2	0.333281	0.375445	0.042164	0.959126
Fam24a:ENSMUSG00000030859.7	0.19127	0.234755	0.0434854	0.959126
Sept7:ENSMUSG00000001833.16	7.35125	7.40069	0.0494341	0.959126
Gm12439:ENSMUSG00000080850.1	1.69557	1.78325	0.0876882	0.959126
Mir6975:ENSMUSG00000098499.1	0.641315	0.502751	-0.138564	0.959174
Gm38374:ENSMUSG00000103505.1	0.701868	0.662164	-0.0397038	0.959174
Gm13071:ENSMUSG00000083811.1	2.48939	2.46199	-0.0274043	0.959174
Gm5698:ENSMUSG00000086151.3	0.00386432	0	-0.00386432	0.959174
Gm27219:ENSMUSG00000098985.1	3.59733	3.6376	0.0402675	0.959174
St6gal2:ENSMUSG00000024172.10	1.82296	1.87657	0.0536036	0.959174
RP23-333I12.3:ENSMUSG00000107561.1	0.311505	0.264836	-0.0466692	0.959207
RP23-134H19.4:ENSMUSG00000108207.2	0.697265	0.656002	-0.0412628	0.959207
4930524J08Rik:ENSMUSG00000035364.1	2.72864	2.69041	-0.0382331	0.959207
Fam175a:ENSMUSG00000035234.18	3.92055	3.88316	-0.0373836	0.959207
2410002F23Rik:ENSMUSG00000045411.16	5.7983	5.76788	-0.0304182	0.959207
Gm6133:ENSMUSG00000090451.1	1.90505	1.87967	-0.0253818	0.959207
Usp4:ENSMUSG00000032612.14	6.27129	6.25527	-0.0160217	0.959207
Gm37800:ENSMUSG00000103308.5	0.0038586	0	-0.0038586	0.959207
Gm2559:ENSMUSG00000107344.1	0.00385382	0	-0.00385382	0.959207
RP23-77I23.1:ENSMUSG00000108027.1	0	0.00379013	0.00379013	0.959207
Gm8896:ENSMUSG00000106351.1	0	0.00394646	0.00394646	0.959207
Gm6162:ENSMUSG00000103733.1	0.427599	0.446218	0.0186182	0.959207
Gm6444:ENSMUSG00000080836.1	0.138067	0.162605	0.0245374	0.959207
Gm14964:ENSMUSG00000052188.6	0.304256	0.353114	0.048858	0.959207
Gm22572:ENSMUSG00000064919.1	1.71264	1.7791	0.0664642	0.959207
Gm23205:ENSMUSG00000089296.1	1.60305	1.70856	0.10551	0.959207
Gm37436:ENSMUSG00000102670.1	1.53914	1.48429	-0.0548495	0.959263
Mog:ENSMUSG00000076439.12	0.449972	0.409333	-0.040639	0.959321
Chmp3:ENSMUSG00000053119.11	5.65524	5.64017	-0.0150683	0.959321
Gm6556:ENSMUSG00000097806.3	1.58798	1.61679	0.0288104	0.959321
Ssh2:ENSMUSG00000037926.15	3.04325	2.91772	-0.125527	0.959326
Gm12928:ENSMUSG00000082381.1	3.36997	3.34202	-0.0279555	0.959326
Gm15729:ENSMUSG00000086146.1	0.0108235	0.0175101	0.00668658	0.959326
Nme3:ENSMUSG00000073435.10	4.77745	4.80117	0.0237217	0.959498
Gm13333:ENSMUSG00000081139.1	0.0498517	0.0639038	0.0140522	0.959506
Gm13212:ENSMUSG00000078502.10	3.13998	3.06027	-0.0797122	0.959511
H2afz:ENSMUSG00000037894.13	10.6076	10.5879	-0.0197572	0.959511
Rccd1:ENSMUSG00000038930.11	3.69833	3.68476	-0.0135702	0.959511
1700112E06Rik:ENSMUSG00000063458.12	0.00343599	0.00726749	0.0038315	0.959511
RP23-402K14.12:ENSMUSG00000108129.2	0	0.0038485	0.0038485	0.959511
Zfp944:ENSMUSG00000033972.9	3.23513	3.29062	0.055498	0.959511
Cpne9:ENSMUSG00000030270.11	0.0689092	0.058632	-0.0102772	0.959521
Klrd1:ENSMUSG00000030165.16	0.01227	0.01773	0.00546004	0.959521
Idh3b:ENSMUSG00000027406.12	6.77863	6.79512	0.0164962	0.959521
Gm43499:ENSMUSG00000106739.1	0.0244022	0.0356703	0.0112681	0.95954
Gjb3:ENSMUSG00000042367.12	3.26771	3.30331	0.0356054	0.959643
Gm4221:ENSMUSG00000096948.1	0.0370618	0.0327884	-0.00427336	0.959653
Gm38101:ENSMUSG00000104157.1	0.00445502	0.00912302	0.004668	0.959653
Gapt:ENSMUSG00000046006.5	0.00768506	0.0132618	0.00557679	0.959653
Gm19840:ENSMUSG00000091194.1	0.0381979	0.0535002	0.0153023	0.959653
Gm25184:ENSMUSG00000088378.1	2.7439	2.65934	-0.0845646	0.959719
Hspa5:ENSMUSG00000026864.13	9.16229	9.14434	-0.017955	0.959719
Trim27:ENSMUSG00000021326.11	5.80038	5.78456	-0.0158251	0.959719
Rpa2:ENSMUSG00000028884.14	6.90539	6.89318	-0.0122069	0.959719
Ing5:ENSMUSG00000026283.13	4.04633	4.07058	0.024253	0.959752
Pop7:ENSMUSG00000029715.5	4.64037	4.66341	0.0230397	0.959896
Rpl9-ps8:ENSMUSG00000105045.1	0.200032	0.24252	0.0424875	0.960025
Hist1h3a:ENSMUSG00000069265.2	2.46702	2.38749	-0.0795335	0.960158
Gm37396:ENSMUSG00000104205.1	0.00556994	0.00175724	-0.0038127	0.960158
Sphkap:ENSMUSG00000026163.17	0.0229137	0.0279306	0.00501693	0.960158
BC028777:ENSMUSG00000085185.9	0.0637339	0.068252	0.00451807	0.96024
Cyp51:ENSMUSG00000001467.5	6.25533	6.27264	0.0173126	0.960272
Hist1h3i:ENSMUSG00000101972.1	3.05795	2.95215	-0.105804	0.960377
Gm14706:ENSMUSG00000083482.1	0.603393	0.537028	-0.0663649	0.960377
Aptx:ENSMUSG00000028411.15	3.33893	3.30783	-0.0310962	0.960377
Ajuba:ENSMUSG00000022178.10	5.33927	5.30935	-0.0299224	0.960377
Nthl1:ENSMUSG00000041429.2	4.25834	4.24029	-0.018053	0.960377
Mir143hg:ENSMUSG00000097324.8	0.153637	0.140392	-0.0132443	0.960377
Gm8261:ENSMUSG00000081718.1	0.0727435	0.0618665	-0.0108769	0.960377
4933406I18Rik:ENSMUSG00000087475.3	0.152617	0.162853	0.0102357	0.960377
Psmb6-ps:ENSMUSG00000082054.1	0.0655775	0.0861366	0.0205591	0.960377
1700019A02Rik:ENSMUSG00000060715.9	0.413685	0.444148	0.0304624	0.960377
Gm10051:ENSMUSG00000058905.5	7.49798	7.5363	0.0383192	0.960377
Gm27373:ENSMUSG00000099192.1	1.55921	1.63335	0.0741366	0.960452
Ascl4:ENSMUSG00000085111.3	0.200731	0.178698	-0.022033	0.960467
Tnrc6c:ENSMUSG00000025571.13	3.00377	2.93955	-0.064225	0.960576
Cklf:ENSMUSG00000054400.15	3.3768	3.32101	-0.0557919	0.960576
Neu1:ENSMUSG00000007038.5	2.9565	2.92278	-0.0337155	0.960576
Gm11492:ENSMUSG00000090107.1	0	0.00387939	0.00387939	0.960576
Hist1h2ag:ENSMUSG00000069301.5	4.52915	4.59435	0.0651964	0.960576
Gm28410:ENSMUSG00000099561.1	0.0691965	0.0521446	-0.0170519	0.96061
Snora69:ENSMUSG00000065642.1	1.29164	1.34537	0.0537338	0.96061
5031425E22Rik:ENSMUSG00000073147.3	3.56699	3.52771	-0.0392791	0.960613
Esam:ENSMUSG00000001946.13	3.50871	3.54433	0.0356181	0.960622
1700027H10Rik:ENSMUSG00000100799.2	0.0262607	0.0349604	0.00869976	0.960655
Rpf1:ENSMUSG00000028187.10	5.9997	5.9623	-0.037402	0.96067
Mir1193:ENSMUSG00000080411.1	0.0900264	0.131519	0.0414923	0.96067
Gm8141:ENSMUSG00000100025.1	0.0745776	0.0831978	0.0086202	0.960707
Lpar2:ENSMUSG00000031861.15	3.58556	3.5591	-0.0264606	0.960749
Rps12-ps15:ENSMUSG00000095017.1	6.20001	6.17384	-0.0261688	0.960749
Cdh16:ENSMUSG00000031881.5	0.00843856	0.00418933	-0.00424923	0.960749
Oxgr1:ENSMUSG00000044819.5	0.0305778	0.0245333	-0.00604452	0.960914
Gm11258:ENSMUSG00000083659.1	0.00378131	0	-0.00378131	0.960914
Gm43169:ENSMUSG00000105543.1	0.00435098	0.00844028	0.0040893	0.960914
Cav2:ENSMUSG00000000058.6	2.06244	2.10326	0.0408134	0.960914
Gm25005:ENSMUSG00000065746.1	0.269751	0.217258	-0.052493	0.961019
Ddrgk1:ENSMUSG00000068290.11	4.90496	4.884	-0.0209599	0.961019
Rpp14:ENSMUSG00000023156.4	5.00494	4.98916	-0.0157837	0.961019
Tbx19:ENSMUSG00000026572.11	0.00832261	0.00410162	-0.00422099	0.961019
Gabrq:ENSMUSG00000031344.11	0.00377176	0	-0.00377176	0.961019
Gm6960:ENSMUSG00000073554.3	3.20531	3.22278	0.0174727	0.961019
Gm5522:ENSMUSG00000100212.1	0.103617	0.122172	0.0185549	0.961019
Gm6083:ENSMUSG00000078182.4	0.0927433	0.117989	0.0252455	0.961019
Lmod1:ENSMUSG00000048096.7	0.336219	0.36338	0.0271612	0.961019
H2-DMa:ENSMUSG00000037649.9	1.57826	1.62783	0.0495644	0.961019
mmu-mir-7004:ENSMUSG00000105496.1	0.158761	0.220176	0.0614153	0.961019
Zfp783:ENSMUSG00000072653.12	2.24771	2.35891	0.111204	0.961019
Osgin2:ENSMUSG00000041153.9	3.77222	3.73288	-0.0393406	0.961205
Gm19210:ENSMUSG00000106129.1	0	0.00384763	0.00384763	0.961264
Mllt1:ENSMUSG00000024212.8	5.82152	5.78908	-0.0324319	0.961272
Keap1:ENSMUSG00000003308.14	4.54136	4.52085	-0.0205105	0.961272
Trpv1:ENSMUSG00000005952.15	0.00376508	0	-0.00376508	0.961272
Gm28529:ENSMUSG00000101320.1	1.27727	1.34655	0.0692774	0.961272
Klrk1:ENSMUSG00000030149.15	0	0.00384406	0.00384406	0.961279
Gm21844:ENSMUSG00000095913.1	0.930466	0.882714	-0.047752	0.961395
Opn3:ENSMUSG00000026525.9	2.93159	2.91501	-0.0165772	0.961395
Gm12038:ENSMUSG00000082157.1	0.107989	0.141556	0.033567	0.9614
Gm16409:ENSMUSG00000075581.4	6.84033	6.85821	0.0178863	0.961467
Mir6966:ENSMUSG00000098329.1	0.952589	1.03931	0.0867233	0.961505
Snap29:ENSMUSG00000022765.8	3.69728	3.71644	0.0191694	0.961528
Gm9857:ENSMUSG00000051638.1	0.0984897	0.143735	0.0452456	0.961635
Gm22112:ENSMUSG00000096779.1	0.400159	0.347477	-0.0526821	0.96167
Gm12915:ENSMUSG00000086589.1	0.0294768	0.0235515	-0.00592532	0.96167
Psmb2:ENSMUSG00000028837.8	7.9736	7.98272	0.00911489	0.96167
Gm15537:ENSMUSG00000085048.1	0.0365279	0.0457897	0.00926189	0.96167
Gm43511:ENSMUSG00000104761.1	3.05128	3.08102	0.0297336	0.96167
9030624J02Rik:ENSMUSG00000030982.17	4.3369	4.45574	0.118842	0.96167
1810049J17Rik:ENSMUSG00000097221.1	1.59135	1.38087	-0.210478	0.961684
Gng12:ENSMUSG00000036402.13	4.74183	4.8329	0.0910639	0.961684
Cgrrf1:ENSMUSG00000055128.14	4.05024	4.03297	-0.017278	0.961786
Exosc8:ENSMUSG00000027752.15	6.69471	6.66446	-0.030252	0.961858
Pex1:ENSMUSG00000005907.14	3.58692	3.61455	0.0276364	0.961876
Casp4:ENSMUSG00000033538.13	0.0646881	0.0525661	-0.0121219	0.961927
Acpp:ENSMUSG00000032561.14	1.57435	1.62844	0.0540889	0.962022
Rpl22l1:ENSMUSG00000039221.10	8.9836	8.93693	-0.0466756	0.962023
Gm22299:ENSMUSG00000064597.1	0.410021	0.502103	0.0920819	0.962023
Gm14239:ENSMUSG00000080237.2	1.27169	1.31315	0.0414672	0.962046
Brwd3:ENSMUSG00000063663.11	3.50355	3.44146	-0.0620929	0.962155
RP23-212H18.2:ENSMUSG00000108700.1	0.0306964	0.0234829	-0.00721348	0.962155
Pdzrn4:ENSMUSG00000036218.15	0.0206356	0.0245784	0.00394283	0.962155
Cd160:ENSMUSG00000038304.14	0.463391	0.486066	0.0226746	0.962155
Sdpr:ENSMUSG00000045954.7	1.17429	1.20005	0.0257559	0.962155
Gm43708:ENSMUSG00000105873.1	0.427351	0.458553	0.0312017	0.962155
Gm22518:ENSMUSG00000088892.1	0.156318	0.218325	0.062007	0.962155
Gm24420:ENSMUSG00000093745.1	1.01805	0.891878	-0.126171	0.962198
Mir3074-1:ENSMUSG00000092741.2	0.767605	0.651026	-0.116579	0.962198
Srgap1:ENSMUSG00000020121.15	2.90718	2.83966	-0.0675196	0.962198
Lcorl:ENSMUSG00000015882.17	3.42523	3.36196	-0.0632745	0.962198
Pdcd10:ENSMUSG00000027835.11	5.29532	5.23468	-0.0606351	0.962198
Gm17133:ENSMUSG00000091160.1	0.444786	0.399128	-0.0456579	0.962198
Gm6745:ENSMUSG00000105866.1	5.54635	5.50456	-0.0417816	0.962198
Fundc1:ENSMUSG00000025040.13	5.26295	5.22132	-0.0416216	0.962198
Abce1:ENSMUSG00000058355.6	7.30852	7.26907	-0.039447	0.962198
Adat1:ENSMUSG00000031949.17	3.81885	3.78858	-0.0302753	0.962198
Abhd8:ENSMUSG00000007950.8	4.93488	4.90469	-0.0301841	0.962198
E130317F20Rik:ENSMUSG00000091994.1	2.16299	2.13287	-0.030118	0.962198
Zswim1:ENSMUSG00000017764.2	3.01167	2.98234	-0.0293292	0.962198
Gm15551:ENSMUSG00000086679.2	0.120444	0.0912347	-0.0292094	0.962198
Brd2:ENSMUSG00000024335.19	6.8143	6.78738	-0.0269141	0.962198
Gm25346:ENSMUSG00000077697.1	0.0906421	0.0648832	-0.0257589	0.962198
D15Ertd621e:ENSMUSG00000037119.3	5.72722	5.70492	-0.0222968	0.962198
Oaz1-ps:ENSMUSG00000043801.6	7.04446	7.02664	-0.0178227	0.962198
Cdipt:ENSMUSG00000030682.4	5.45099	5.43485	-0.0161471	0.962198
Gm37266:ENSMUSG00000102600.1	0.0865212	0.0708666	-0.0156546	0.962198
Gm23496:ENSMUSG00000088366.1	0.0602564	0.045427	-0.0148294	0.962198
Gm43182:ENSMUSG00000104823.1	0.100396	0.0894044	-0.0109917	0.962198
4930451E10Rik:ENSMUSG00000069223.10	0.0444153	0.0384359	-0.00597934	0.962198
Gm12367:ENSMUSG00000084828.1	0.0121381	0.00782471	-0.00431338	0.962198
Ifitm10:ENSMUSG00000045777.14	0.0211895	0.0169172	-0.00427225	0.962198
Gm43613:ENSMUSG00000106162.1	0.00369923	0	-0.00369923	0.962198
Prlr:ENSMUSG00000005268.20	0.0060703	0.00242666	-0.00364364	0.962198
Gm17141:ENSMUSG00000091816.1	0	0.00377161	0.00377161	0.962198
Gm10264:ENSMUSG00000069276.1	0	0.00377268	0.00377268	0.962198
4930470B04Rik:ENSMUSG00000104365.1	0	0.00378411	0.00378411	0.962198
RP23-178C20.2:ENSMUSG00000108668.1	0	0.0037916	0.0037916	0.962198
Cd163l1:ENSMUSG00000025461.10	0	0.00379196	0.00379196	0.962198
Spata22:ENSMUSG00000069825.11	0	0.00379731	0.00379731	0.962198
Thegl:ENSMUSG00000029248.14	0.00368844	0.00760185	0.00391341	0.962198
Gm14406:ENSMUSG00000078865.8	0.0148255	0.0204673	0.00564182	0.962198
Syngr1:ENSMUSG00000022415.12	0.0710107	0.0775445	0.00653378	0.962198
Gm5471:ENSMUSG00000058463.2	0.0149078	0.0225457	0.00763786	0.962198
Gm11557:ENSMUSG00000082900.1	0.0955498	0.104713	0.00916291	0.962198
Gm13025:ENSMUSG00000086159.1	0.0215688	0.0315351	0.0099663	0.962198
Gm26835:ENSMUSG00000097300.1	0.0998881	0.111604	0.0117156	0.962198
Tmem235:ENSMUSG00000070330.2	0.042293	0.0554733	0.0131803	0.962198
Rrh:ENSMUSG00000028012.15	0.166695	0.181831	0.0151358	0.962198
Slc7a6os:ENSMUSG00000033106.5	5.34451	5.36177	0.0172617	0.962198
Ppp2r4:ENSMUSG00000039515.11	6.73675	6.75622	0.0194698	0.962198
Syap1:ENSMUSG00000031357.3	4.9222	4.95025	0.0280518	0.962198
Gm43417:ENSMUSG00000106993.1	0.498279	0.529491	0.0312114	0.962198
Gm43095:ENSMUSG00000106659.1	0.108597	0.142542	0.0339443	0.962198
Cdan1:ENSMUSG00000027284.16	3.26776	3.30225	0.0344852	0.962198
RP23-471O11.1:ENSMUSG00000108704.1	0.316197	0.35213	0.0359339	0.962198
Mospd1:ENSMUSG00000023074.11	4.45449	4.49182	0.0373277	0.962198
Gm7329:ENSMUSG00000100774.1	1.58404	1.63345	0.0494135	0.962198
Gm15148:ENSMUSG00000082423.1	0.282376	0.331978	0.0496011	0.962198
Hoxb3os:ENSMUSG00000084844.3	2.07309	2.13826	0.0651729	0.962198
n-R5s85:ENSMUSG00000065387.1	0.272246	0.338746	0.0664999	0.962198
Zfp729b:ENSMUSG00000058093.12	2.83005	2.91527	0.0852245	0.962198
Ganc:ENSMUSG00000062646.12	1.84754	1.98074	0.133197	0.962198
Rp2:ENSMUSG00000060090.16	3.41565	3.37684	-0.0388112	0.962202
Rbp7:ENSMUSG00000028996.9	0.123783	0.16007	0.0362872	0.962202
Slc28a1:ENSMUSG00000025726.11	0.0429824	0.0355479	-0.00743449	0.962204
Il31ra:ENSMUSG00000050377.7	0	0.00376733	0.00376733	0.962204
Htt:ENSMUSG00000029104.15	3.56004	3.61878	0.0587404	0.962204
Pfkp:ENSMUSG00000021196.13	2.54989	2.49643	-0.0534593	0.962234
Trav14-1:ENSMUSG00000076840.4	0.012247	0.00743742	-0.00480959	0.962234
C920025E04Rik:ENSMUSG00000073405.6	0.259686	0.282759	0.0230731	0.962234
Htra4:ENSMUSG00000037406.6	0.0390854	0.0311156	-0.00796975	0.962238
Ube2cbp:ENSMUSG00000032415.14	2.89275	2.90361	0.0108622	0.962238
Pnisr:ENSMUSG00000028248.15	5.7813	5.82325	0.0419536	0.962238
Aadac:ENSMUSG00000027761.4	0.00368444	0	-0.00368444	0.962328
Gm23390:ENSMUSG00000088018.1	0.151391	0.189453	0.0380616	0.962397
Gm4654:ENSMUSG00000098111.1	4.83322	4.8163	-0.0169241	0.962464
Gm37522:ENSMUSG00000103783.1	0.342931	0.363595	0.0206648	0.962464
Efna1:ENSMUSG00000027954.9	3.61638	3.6485	0.0321162	0.962464
Chuk:ENSMUSG00000025199.16	4.9464	4.91141	-0.0349841	0.962482
Gm23158:ENSMUSG00000093886.1	0.169387	0.136278	-0.0331089	0.962482
Hgd:ENSMUSG00000022821.13	0.0840548	0.0964247	0.0123698	0.962482
Gm29054:ENSMUSG00000101144.2	0.176254	0.197127	0.0208723	0.962482
Gm15676:ENSMUSG00000085583.1	2.36008	2.39432	0.0342396	0.962482
Klhl5:ENSMUSG00000054920.12	3.38495	3.36786	-0.0170922	0.962522
Ticam1:ENSMUSG00000047123.8	2.18808	2.16409	-0.0239846	0.962555
Gm5097:ENSMUSG00000079342.10	0.00367346	0	-0.00367346	0.962555
Cd22:ENSMUSG00000030577.13	0.0545236	0.0626461	0.00812247	0.962578
Gnptg:ENSMUSG00000035521.13	3.85914	3.79974	-0.0594011	0.962582
Gm20499:ENSMUSG00000092252.1	3.35721	3.30155	-0.0556612	0.962582
Msmo1:ENSMUSG00000031604.10	6.22911	6.18	-0.0491076	0.962582
Prss57:ENSMUSG00000020323.14	0.178345	0.13541	-0.0429346	0.962582
Gm17121:ENSMUSG00000096579.1	0.202944	0.182734	-0.0202095	0.962582
Pvrl1:ENSMUSG00000032012.7	3.62761	3.61194	-0.0156666	0.962582
Gm26574:ENSMUSG00000097925.1	0.395318	0.382938	-0.0123805	0.962582
RP24-174O2.8:ENSMUSG00000108026.1	0.0251375	0.0202449	-0.00489266	0.962582
Lrrc74b:ENSMUSG00000022759.13	0.00366869	0	-0.00366869	0.962582
Slc15a1:ENSMUSG00000025557.9	0.00366296	0	-0.00366296	0.962582
Tcaf3:ENSMUSG00000018656.5	0	0.00373985	0.00373985	0.962582
Gm8757:ENSMUSG00000084125.1	0.0134298	0.0188822	0.0054524	0.962582
Aipl1:ENSMUSG00000040554.10	0.198872	0.212683	0.013811	0.962582
Gm14824:ENSMUSG00000083744.1	0.156114	0.180268	0.0241535	0.962582
Gm5446:ENSMUSG00000050243.5	3.95079	3.97959	0.0287995	0.962582
Gm15953:ENSMUSG00000081605.1	1.09623	1.12507	0.028839	0.962582
Gm23513:ENSMUSG00000095977.1	0.125439	0.164571	0.0391325	0.962582
Gm22591:ENSMUSG00000077431.1	0.998653	1.04896	0.0503026	0.962582
2700099C18Rik:ENSMUSG00000098090.7	3.87338	3.93378	0.060402	0.962582
Rad54b:ENSMUSG00000078773.11	4.06164	4.15164	0.090003	0.962582
Pnmal2:ENSMUSG00000070802.5	2.14251	2.09559	-0.0469174	0.962636
RP23-32A8.6:ENSMUSG00000108724.1	0.0700157	0.0502573	-0.0197585	0.962636
Yipf6:ENSMUSG00000047694.12	3.62419	3.64697	0.0227801	0.962636
Rps27-ps1:ENSMUSG00000081429.1	0.358707	0.407934	0.0492271	0.962636
Slc39a13:ENSMUSG00000002105.15	2.84275	2.91276	0.0700091	0.962636
Gm14542:ENSMUSG00000081220.2	0.00366114	7.93474e-06	-0.00365321	0.962725
Gm20468:ENSMUSG00000092539.1	0.102013	0.0734662	-0.0285465	0.962764
Gm26944:ENSMUSG00000098066.1	1.64713	1.69442	0.0472866	0.962764
Zbtb38:ENSMUSG00000040433.16	1.93895	2.03051	0.0915608	0.962764
Xpc:ENSMUSG00000030094.8	4.33999	4.32124	-0.0187515	0.962775
Lgals3:ENSMUSG00000050335.16	0.116791	0.129612	0.0128201	0.962775
C130071C03Rik:ENSMUSG00000050334.12	0.0140114	0.0101008	-0.00391059	0.962779
Inpp4b:ENSMUSG00000037940.15	0.588655	0.679932	0.0912769	0.962779
Zhx3:ENSMUSG00000035877.17	1.3767	1.50327	0.126569	0.962779
Vmn2r-ps159:ENSMUSG00000057021.12	0.00293365	0.00676607	0.00383242	0.962845
Bub1:ENSMUSG00000027379.13	6.59957	6.56228	-0.0372889	0.962849
Gm7847:ENSMUSG00000087121.1	0.0612728	0.0503026	-0.0109702	0.962849
Gm5868:ENSMUSG00000060204.5	0.101312	0.125883	0.0245701	0.962849
Helz2:ENSMUSG00000027580.17	1.45738	1.48874	0.0313596	0.962849
Gm13415:ENSMUSG00000085057.7	0.00596494	0.0107381	0.00477317	0.962897
Prdm10:ENSMUSG00000042496.17	2.60026	2.5816	-0.0186566	0.962901
Zcchc9-ps:ENSMUSG00000083274.1	0.0516925	0.0725108	0.0208183	0.962905
Gm11770:ENSMUSG00000086750.1	0.575883	0.487074	-0.088809	0.962922
Hhipl1:ENSMUSG00000021260.7	0.179999	0.200196	0.0201968	0.962922
Bcap29:ENSMUSG00000020650.14	4.28183	4.33153	0.0496986	0.962922
Spr-ps1:ENSMUSG00000068303.6	1.70278	1.64375	-0.0590285	0.962942
Gm8738:ENSMUSG00000092540.1	0.815399	0.759042	-0.0563576	0.962942
Zmpste24:ENSMUSG00000043207.10	4.78691	4.76277	-0.0241348	0.962942
D030025P21Rik:ENSMUSG00000092130.1	0.0472954	0.0381744	-0.00912099	0.962942
Gm35013:ENSMUSG00000105892.1	2.16269	2.17708	0.014387	0.962942
Lrp11:ENSMUSG00000019796.12	1.00705	1.03801	0.0309541	0.962942
Nphp4:ENSMUSG00000039577.17	0.985809	1.066	0.0801919	0.962942
Mir8112:ENSMUSG00000098623.1	1.04282	1.13832	0.0955042	0.962942
Hist1h2bl:ENSMUSG00000094338.1	3.19568	3.07039	-0.125294	0.962954
Kirrel3:ENSMUSG00000032036.15	0.748426	0.688513	-0.0599133	0.962954
Gm22607:ENSMUSG00000088916.1	0.117897	0.0884722	-0.0294249	0.962954
Gm12043:ENSMUSG00000087253.1	0.264375	0.243131	-0.0212441	0.962954
Slc5a10:ENSMUSG00000042371.12	0.0741956	0.0617999	-0.0123957	0.962954
Nt5c1b:ENSMUSG00000020622.15	0.0237442	0.0181826	-0.00556157	0.962954
Itih2:ENSMUSG00000037254.18	0.00411666	0.00807267	0.00395601	0.962954
Slc25a54:ENSMUSG00000027880.6	0.00534614	0.00935643	0.00401029	0.962954
Myh11:ENSMUSG00000018830.8	0.0367104	0.0422106	0.00550019	0.962954
Gm6034:ENSMUSG00000073407.1	0.0470194	0.057101	0.0100816	0.962954
Gm10309:ENSMUSG00000071036.2	0.147411	0.179953	0.0325419	0.962954
9430020K01Rik:ENSMUSG00000033960.5	2.41929	2.45698	0.0376865	0.962954
Prr22:ENSMUSG00000090273.3	1.1092	1.15612	0.0469262	0.962954
Fbxw11:ENSMUSG00000020271.17	4.2883	4.36739	0.0790945	0.962954
Mir1955:ENSMUSG00000088639.1	0.600805	0.507958	-0.0928469	0.962982
Ptgs2:ENSMUSG00000032487.8	0.0124828	0.00812083	-0.00436194	0.962982
Gm24576:ENSMUSG00000093249.2	0.110399	0.0883385	-0.0220606	0.963061
Gm10855:ENSMUSG00000075538.2	0.00361905	0	-0.00361905	0.963061
H2-Ke6:ENSMUSG00000073422.10	3.82841	3.86182	0.0334033	0.963061
Nfxl1:ENSMUSG00000072889.9	4.91286	4.95151	0.0386545	0.963061
Fgf7:ENSMUSG00000027208.14	0.121195	0.109208	-0.0119864	0.963089
Acsl3:ENSMUSG00000032883.15	5.75104	5.72351	-0.0275273	0.96316
Gm26760:ENSMUSG00000097068.1	0.135259	0.116857	-0.0184023	0.963173
Cct4:ENSMUSG00000007739.10	8.46848	8.48628	0.0178075	0.963173
Alg3:ENSMUSG00000033809.14	4.66922	4.69203	0.0228126	0.963173
Zfp369:ENSMUSG00000021514.17	3.12948	3.17802	0.0485348	0.96318
Lmbrd2:ENSMUSG00000039704.6	2.95748	2.98889	0.0314055	0.963194
Heatr1:ENSMUSG00000050244.8	5.46869	5.443	-0.0256859	0.963278
Ccl24:ENSMUSG00000004814.10	0.24672	0.218618	-0.0281024	0.963321
Calr3:ENSMUSG00000019732.14	0.869382	0.901908	0.032526	0.963418
U3:ENSMUSG00000104856.1	3.26551	3.12811	-0.137402	0.963503
Rnu3b3:ENSMUSG00000099291.1	3.25991	3.12273	-0.137176	0.963503
Gmip:ENSMUSG00000036246.14	2.76237	2.68486	-0.077516	0.963503
Zscan25:ENSMUSG00000070420.4	3.49897	3.48031	-0.0186564	0.963503
Olfr1342:ENSMUSG00000043383.4	0.0299181	0.0210783	-0.0088398	0.963503
Gm3466:ENSMUSG00000096927.1	0.00794765	0.00404334	-0.00390431	0.963503
Slc6a5:ENSMUSG00000039728.14	0.00604093	0.00227229	-0.00376865	0.963503
Gm13668:ENSMUSG00000083072.2	0	0.00357688	0.00357688	0.963503
Akap8:ENSMUSG00000024045.5	6.35538	6.37295	0.0175701	0.963503
Iqsec1:ENSMUSG00000034312.13	1.65538	1.7292	0.0738242	0.963503
Abcc3:ENSMUSG00000020865.16	0.469954	0.454662	-0.0152923	0.963549
AC126052.1:ENSMUSG00000106046.1	0.650103	0.553883	-0.0962195	0.963581
Mir23b:ENSMUSG00000065599.2	0.477724	0.404741	-0.0729821	0.963581
Rps12-ps16:ENSMUSG00000096437.1	6.19805	6.17071	-0.0273396	0.963581
Magel2:ENSMUSG00000056972.5	1.06379	1.03992	-0.02387	0.963581
Pnkd:ENSMUSG00000026179.14	5.51618	5.52961	0.0134372	0.963581
Gm26514:ENSMUSG00000097151.1	0.426951	0.447626	0.0206746	0.963581
Gm13577:ENSMUSG00000082127.2	7.44989	7.4719	0.022006	0.963581
AC113302.1:ENSMUSG00000107281.1	1.3184	1.39117	0.072763	0.963581
Ei24:ENSMUSG00000062762.15	6.21775	6.23596	0.0182061	0.963629
Eps15l1:ENSMUSG00000006276.9	5.33768	5.35469	0.0170057	0.963648
Dancr:ENSMUSG00000053656.6	4.54642	4.51326	-0.0331657	0.963724
D630029K05Rik:ENSMUSG00000031294.9	0.027754	0.0199798	-0.00777418	0.963724
Gm29443:ENSMUSG00000100583.6	0.0153167	0.0193513	0.00403464	0.963724
Angptl2:ENSMUSG00000004105.8	4.67405	4.70267	0.0286199	0.963724
Plch2:ENSMUSG00000029055.17	1.02219	1.06678	0.0445956	0.963724
Gm2178:ENSMUSG00000078128.1	0.512097	0.557771	0.0456732	0.963724
2700012I20Rik:ENSMUSG00000097334.1	1.19752	1.27553	0.0780156	0.963724
Gm14547:ENSMUSG00000086834.1	0.176015	0.138468	-0.0375463	0.963732
4930577N17Rik:ENSMUSG00000087440.2	1.31273	1.27664	-0.0360859	0.963732
Gm14056:ENSMUSG00000082647.1	0.158801	0.183385	0.0245846	0.963732
C4a:ENSMUSG00000015451.16	1.7201	1.64737	-0.0727257	0.963785
6030468B19Rik:ENSMUSG00000025573.4	1.11347	1.04295	-0.0705207	0.963785
Gm11873:ENSMUSG00000081964.1	0.0627057	0.0473394	-0.0153663	0.963785
4933404K08Rik:ENSMUSG00000085122.1	0.0319283	0.0412445	0.00931615	0.963785
Tsnax:ENSMUSG00000056820.6	6.47292	6.4844	0.0114861	0.963785
Gm24787:ENSMUSG00000088005.1	0.849542	0.933542	0.0839995	0.963785
4933407L21Rik:ENSMUSG00000026224.11	0	0.00360095	0.00360095	0.963792
Gm42443:ENSMUSG00000105726.1	0.386558	0.418414	0.0318558	0.963792
Sdccag3:ENSMUSG00000026927.17	5.73053	5.70423	-0.0262956	0.96381
Rfwd2:ENSMUSG00000040782.12	5.73093	5.65732	-0.0736132	0.963857
Gm37968:ENSMUSG00000102570.1	0.44694	0.47238	0.0254401	0.963857
Gm38114:ENSMUSG00000102931.1	1.14425	1.17045	0.0262065	0.963857
Snora41:ENSMUSG00000064602.1	3.46929	3.51396	0.0446732	0.964068
Gm26740:ENSMUSG00000097705.1	0.060953	0.0514643	-0.00948874	0.964116
Gm4759:ENSMUSG00000053541.3	0.00239802	0.00605962	0.0036616	0.964116
A730017L22Rik:ENSMUSG00000085566.1	2.08793	2.22894	0.141004	0.964116
Derl3:ENSMUSG00000009092.4	1.2896	1.24414	-0.045454	0.964143
Col13a1:ENSMUSG00000058806.14	1.67165	1.6354	-0.0362493	0.964143
Gm16299:ENSMUSG00000089679.1	0.0283964	0.035077	0.00668055	0.964143
Slc30a7:ENSMUSG00000054414.4	3.66064	3.68435	0.0237053	0.964147
Fbxw9:ENSMUSG00000008167.14	3.44574	3.48397	0.0382215	0.964147
2410004P03Rik:ENSMUSG00000071398.8	0.121394	0.10694	-0.0144543	0.964162
Smok2a:ENSMUSG00000073458.1	0	0.00362917	0.00362917	0.964162
Gm18187:ENSMUSG00000105722.1	0.0707004	0.0618238	-0.00887664	0.964258
Acbd5:ENSMUSG00000026781.15	3.66417	3.62851	-0.0356541	0.964281
Gm7984:ENSMUSG00000049891.3	3.77755	3.74311	-0.0344432	0.964281
Pnliprp2:ENSMUSG00000025091.3	0.0878577	0.0711644	-0.0166933	0.964281
Gm42973:ENSMUSG00000105733.1	0.140476	0.126532	-0.0139439	0.964281
4921511H03Rik:ENSMUSG00000040514.6	0	0.00361957	0.00361957	0.964281
Brsk2:ENSMUSG00000053046.14	0.185628	0.197287	0.0116592	0.964281
Rps13-ps4:ENSMUSG00000081378.1	6.05417	6.06711	0.012941	0.964281
Nfam1:ENSMUSG00000058099.15	0.692159	0.713077	0.0209185	0.964281
Tbc1d31:ENSMUSG00000022364.14	3.98876	4.01036	0.0216018	0.964281
Gm22014:ENSMUSG00000089410.1	0.0652469	0.0933447	0.0280978	0.964281
Gm11189:ENSMUSG00000058073.4	3.47257	3.50092	0.0283474	0.964281
Gtpbp4:ENSMUSG00000021149.7	6.72213	6.69309	-0.0290413	0.964387
Heatr4:ENSMUSG00000090843.2	0.0889969	0.103661	0.014664	0.9644
Gm28006:ENSMUSG00000098986.1	1.0022	0.911965	-0.0902342	0.964409
Gm8051:ENSMUSG00000083588.1	0.27235	0.227678	-0.0446715	0.964409
E230016M11Rik:ENSMUSG00000087231.7	0.880402	0.835958	-0.0444443	0.964409
Soga1:ENSMUSG00000055485.6	4.28013	4.25066	-0.0294645	0.964409
Gm43743:ENSMUSG00000105506.1	0.147048	0.119029	-0.0280196	0.964409
Lig3:ENSMUSG00000020697.16	5.45657	5.43593	-0.0206476	0.964409
Rps29:ENSMUSG00000034892.8	10.6639	10.6477	-0.0162794	0.964409
Gm21655:ENSMUSG00000096878.2	0.00353934	0	-0.00353934	0.964409
Rhox2d:ENSMUSG00000095698.2	0	0.00360454	0.00360454	0.964409
Ptprq:ENSMUSG00000035916.7	0.147764	0.158634	0.0108702	0.964409
Tubgcp3:ENSMUSG00000000759.14	5.11431	5.13067	0.0163627	0.964409
Champ1:ENSMUSG00000047710.7	5.2184	5.23955	0.021149	0.964409
Blzf1:ENSMUSG00000026577.13	4.33447	4.35636	0.0218891	0.964409
Gpr107:ENSMUSG00000000194.13	4.16656	4.19096	0.0243974	0.964409
Ubr3:ENSMUSG00000044308.17	4.655	4.68889	0.0338882	0.964409
Gm12178:ENSMUSG00000081952.1	3.02652	3.06801	0.0414981	0.964409
Gm9958:ENSMUSG00000054945.3	1.7763	1.82063	0.0443314	0.964409
Gm27640:ENSMUSG00000098948.1	5.51448	5.4883	-0.0261819	0.964412
Myo3b:ENSMUSG00000042064.13	0.00322441	0.00678114	0.00355673	0.964412
Dpp10:ENSMUSG00000036815.16	0.0017501	0.00527769	0.00352759	0.964431
Gm25712:ENSMUSG00000089259.1	0.14289	0.104166	-0.0387244	0.964457
Mug4-ps:ENSMUSG00000108083.1	0	0.00359846	0.00359846	0.964457
St18:ENSMUSG00000033740.17	0	0.00359918	0.00359918	0.964457
Cacng2:ENSMUSG00000019146.2	0.000670866	0.00432727	0.0036564	0.964457
Slc17a8:ENSMUSG00000019935.16	0.0473218	0.0566442	0.00932244	0.964457
Nbn:ENSMUSG00000028224.14	4.93159	4.96474	0.0331541	0.964457
Zfp850:ENSMUSG00000096916.7	3.04592	3.09084	0.0449119	0.964457
Fam57b:ENSMUSG00000058966.13	0.045781	0.0410967	-0.00468427	0.964467
Gm14569:ENSMUSG00000091556.8	0.00352884	0	-0.00352884	0.964481
Rpl21-ps11:ENSMUSG00000105144.1	4.31117	4.25799	-0.0531742	0.964516
Fryl:ENSMUSG00000070733.13	3.6134	3.57097	-0.0424241	0.964516
Rnf40:ENSMUSG00000030816.8	5.13121	5.09742	-0.033792	0.964516
Eif2a:ENSMUSG00000027810.14	6.48304	6.45059	-0.0324423	0.964516
Siglech:ENSMUSG00000051504.18	0.0797367	0.0674008	-0.012336	0.964516
Gfpt1:ENSMUSG00000029992.14	4.81122	4.83057	0.0193485	0.964516
Tmem190:ENSMUSG00000013091.5	0.499048	0.560642	0.0615938	0.964516
Mdm4:ENSMUSG00000054387.13	5.07357	5.1524	0.0788349	0.964516
Pnpt1:ENSMUSG00000020464.15	5.41892	5.37448	-0.0444438	0.96453
Usp30:ENSMUSG00000029592.11	3.59059	3.56623	-0.0243643	0.96453
Asxl2:ENSMUSG00000037486.17	2.92788	2.90538	-0.0225047	0.96453
Lmx1b:ENSMUSG00000038765.13	6.13142	6.0969	-0.0345254	0.964544
Zpbp:ENSMUSG00000020193.3	0.303666	0.288299	-0.0153669	0.964544
Tcf20:ENSMUSG00000041852.14	4.87518	4.85779	-0.0173867	0.964603
Actr1a:ENSMUSG00000025228.4	6.88115	6.869	-0.0121453	0.964809
Gm36952:ENSMUSG00000104132.1	0.0110529	0.00689147	-0.00416142	0.964809
Gm15077:ENSMUSG00000081029.1	0	0.00357775	0.00357775	0.964809
Trpc4ap:ENSMUSG00000038324.13	6.17491	6.19169	0.0167859	0.964809
Ecm2:ENSMUSG00000043631.7	0.444207	0.464664	0.0204578	0.964809
Rn18s-rs5:ENSMUSG00000106106.2	11.9915	12.144	0.152469	0.964809
Rnf122:ENSMUSG00000039328.9	4.3553	4.32536	-0.0299369	0.964916
Mir26a-2:ENSMUSG00000065430.1	0.130047	0.104017	-0.0260299	0.964916
Sidt1:ENSMUSG00000022696.17	0.006477	0.0100981	0.00362115	0.964916
Il33:ENSMUSG00000024810.16	0.0628952	0.0700036	0.00710845	0.964916
Hdlbp:ENSMUSG00000034088.15	7.48001	7.49097	0.0109612	0.964916
Gm16066:ENSMUSG00000082848.1	0.310628	0.371721	0.0610934	0.964916
Gm15492:ENSMUSG00000085012.1	0.493715	0.425484	-0.0682301	0.964932
Glcci1:ENSMUSG00000029638.17	4.16052	4.13916	-0.0213611	0.964932
RP24-269A16.7:ENSMUSG00000108779.1	0	0.00356954	0.00356954	0.964932
Abhd12:ENSMUSG00000032046.15	4.44645	4.47553	0.029075	0.964932
Map9:ENSMUSG00000033900.13	2.77993	2.81361	0.0336802	0.964932
Zzz3:ENSMUSG00000039068.16	4.98594	4.95651	-0.0294279	0.964944
Dnajc27:ENSMUSG00000020657.15	3.12254	3.10309	-0.0194564	0.964944
Gm13481:ENSMUSG00000086353.1	0.0223108	0.0155301	-0.0067807	0.964944
Gm14415:ENSMUSG00000082377.1	0.0392237	0.0500428	0.0108191	0.964944
Rps12-ps14:ENSMUSG00000095499.1	6.19656	6.17432	-0.0222395	0.964953
Pomp:ENSMUSG00000029649.10	7.20949	7.19379	-0.0157061	0.965025
Kdm5d:ENSMUSG00000056673.14	2.30867	2.64407	0.335392	0.965025
Acox2:ENSMUSG00000021751.13	0.00633202	0.00278648	-0.00354554	0.965057
Mir335:ENSMUSG00000065501.1	0.699671	0.762243	0.0625718	0.965057
Mir7664:ENSMUSG00000099320.1	0.617074	0.722944	0.10587	0.965057
Mllt10:ENSMUSG00000026743.16	5.00682	4.9796	-0.0272201	0.965128
Vwa7:ENSMUSG00000007030.8	0.324497	0.306311	-0.0181859	0.96517
Pfkm:ENSMUSG00000033065.13	4.80039	4.72866	-0.0717347	0.965213
Nebl:ENSMUSG00000053702.16	0.503131	0.60372	0.100589	0.965213
Gm16093:ENSMUSG00000087108.1	1.67409	1.63396	-0.0401353	0.965218
Lrrc75aos1:ENSMUSG00000085170.1	0.665964	0.629753	-0.0362112	0.965218
Mgst2:ENSMUSG00000074604.9	0.0165956	0.0123018	-0.00429382	0.965218
Gm26351:ENSMUSG00000088157.1	0	0.00354775	0.00354775	0.965218
Patl2:ENSMUSG00000027233.4	0.0149117	0.0206132	0.0057015	0.965218
Ube2q2:ENSMUSG00000032307.16	2.68056	2.69719	0.0166221	0.965218
Gm16861:ENSMUSG00000097397.1	1.28768	1.31549	0.0278132	0.965218
Ndst2:ENSMUSG00000039308.5	3.70871	3.74129	0.0325749	0.965218
Gm3488:ENSMUSG00000095295.8	1.21142	1.14984	-0.0615773	0.96525
Gm26420:ENSMUSG00000077461.1	0.0992098	0.0725067	-0.0267031	0.96525
Eml1:ENSMUSG00000058070.14	4.01657	3.99409	-0.0224773	0.96525
Camp:ENSMUSG00000038357.10	0.149545	0.132232	-0.0173126	0.96525
C1ql2:ENSMUSG00000036907.9	0.00789514	0.0129318	0.00503662	0.96525
Gm13239:ENSMUSG00000082615.1	0.103169	0.116709	0.0135403	0.96525
Gm25397:ENSMUSG00000093529.1	3.68632	3.73366	0.0473362	0.96525
Snord33:ENSMUSG00000065628.1	4.02234	3.95304	-0.0693006	0.96542
Gm43555:ENSMUSG00000105977.1	3.91288	3.94361	0.030728	0.96542
Gm12183:ENSMUSG00000082454.3	6.36743	6.34441	-0.0230275	0.965448
Gm25445:ENSMUSG00000089621.1	0.86987	0.913959	0.0440889	0.965449
Pard6g:ENSMUSG00000056214.8	5.08857	5.11383	0.0252609	0.965469
Gm7903:ENSMUSG00000096508.7	0.00343151	0	-0.00343151	0.965487
Gm13427:ENSMUSG00000087549.1	1.00054	0.979398	-0.021147	0.96553
Gm20638:ENSMUSG00000093410.1	0	0.0035324	0.0035324	0.96553
Gm8282:ENSMUSG00000099539.1	0.013786	0.00893026	-0.00485573	0.965571
Rnf7:ENSMUSG00000051234.6	7.23563	7.24687	0.0112462	0.965571
9130204K15Rik:ENSMUSG00000086474.2	0.00976151	0.00612078	-0.00364073	0.965612
Ppp1r16a:ENSMUSG00000033819.15	4.29482	4.31109	0.0162719	0.965612
Cog7:ENSMUSG00000034951.10	3.60074	3.61807	0.0173269	0.965624
Gm20405:ENSMUSG00000092495.1	0.389223	0.432654	0.0434313	0.965624
Gm22063:ENSMUSG00000064494.1	1.74154	1.5966	-0.144937	0.965637
St6galnac6:ENSMUSG00000026811.18	2.79149	2.72493	-0.0665645	0.965637
Smc5:ENSMUSG00000024943.8	5.14725	5.10131	-0.0459351	0.965637
Gm16111:ENSMUSG00000090008.1	0.160079	0.132254	-0.0278256	0.965637
Slc31a1:ENSMUSG00000066150.12	5.12045	5.10287	-0.0175801	0.965637
Stard6:ENSMUSG00000079608.10	0.452285	0.436418	-0.015867	0.965637
Gm15123:ENSMUSG00000087432.1	0.0595159	0.0444963	-0.0150196	0.965637
Foxa3:ENSMUSG00000040891.6	0.0551749	0.0440345	-0.0111404	0.965637
Ppap2a:ENSMUSG00000021759.13	3.20225	3.19142	-0.0108272	0.965637
4931440J10Rik:ENSMUSG00000097775.1	0.0910816	0.0810632	-0.0100184	0.965637
Cacng6:ENSMUSG00000078815.8	0.0356866	0.0257015	-0.00998511	0.965637
Gm26612:ENSMUSG00000097676.1	0.0188353	0.0129224	-0.00591291	0.965637
Fam169b:ENSMUSG00000074071.9	0.039789	0.0355819	-0.00420714	0.965637
4930572O03Rik:ENSMUSG00000069720.4	0.00345484	0	-0.00345484	0.965637
Gm17104:ENSMUSG00000091271.1	0.00345905	5.41007e-06	-0.00345364	0.965637
Pramel3:ENSMUSG00000067360.12	0.00341235	0	-0.00341235	0.965637
1700128F08Rik:ENSMUSG00000031998.4	0	0.00350632	0.00350632	0.965637
Gm43333:ENSMUSG00000105261.1	0	0.00350668	0.00350668	0.965637
Gm14263:ENSMUSG00000080955.1	0	0.00351275	0.00351275	0.965637
Gm37443:ENSMUSG00000102581.1	0.0055986	0.00941313	0.00381453	0.965637
Gys2:ENSMUSG00000030244.7	0.0075672	0.0124575	0.00489032	0.965637
0610011F06Rik:ENSMUSG00000025731.15	4.97042	4.98146	0.0110367	0.965637
Btc:ENSMUSG00000082361.6	0.0420141	0.0539448	0.0119307	0.965637
Lpar3:ENSMUSG00000036832.5	0.152476	0.165777	0.0133003	0.965637
Atp8b2:ENSMUSG00000060671.12	4.84141	4.85653	0.0151224	0.965637
Ptges2:ENSMUSG00000026820.5	3.1302	3.15179	0.0215865	0.965637
D630045J12Rik:ENSMUSG00000063455.16	3.58733	3.609	0.0216775	0.965637
Clcn4:ENSMUSG00000000605.8	3.7495	3.77147	0.0219653	0.965637
Gm29464:ENSMUSG00000101237.1	0.0680377	0.0934087	0.025371	0.965637
Polr3g:ENSMUSG00000035834.11	4.04977	4.07766	0.0278909	0.965637
Eml2:ENSMUSG00000040811.15	3.05077	3.08883	0.0380528	0.965637
mmu-mir-691:ENSMUSG00000104758.1	0.58294	0.636339	0.0533991	0.965637
Rars:ENSMUSG00000018848.4	7.08222	7.13694	0.0547149	0.965637
Caprin2:ENSMUSG00000030309.16	3.39708	3.36487	-0.0322088	0.965723
Cep170:ENSMUSG00000057335.11	3.80532	3.79148	-0.0138462	0.965723
Gm15038:ENSMUSG00000083445.1	0.0505045	0.036783	-0.0137214	0.965723
Ambp:ENSMUSG00000028356.4	0	0.00349882	0.00349882	0.965723
Rbx1:ENSMUSG00000022400.8	7.03243	7.04307	0.0106366	0.965723
4933413G19Rik:ENSMUSG00000079304.5	2.2831	2.31561	0.0325097	0.965723
Ly86:ENSMUSG00000021423.5	0.908623	0.954559	0.045936	0.965723
Frs3:ENSMUSG00000023266.11	1.5214	1.58631	0.0649084	0.965723
Mir6916:ENSMUSG00000099292.1	0.35481	0.45089	0.0960795	0.965723
Rabgef1:ENSMUSG00000025340.14	3.68547	3.646	-0.0394656	0.965753
Tbc1d22a:ENSMUSG00000051864.9	3.50259	3.52699	0.0243974	0.965753
Crem:ENSMUSG00000063889.16	2.50718	2.54624	0.0390621	0.965753
Mir6988:ENSMUSG00000098928.1	0.530164	0.615297	0.0851328	0.965753
1500005C15Rik:ENSMUSG00000104888.1	0.0149959	0.0201127	0.00511677	0.965754
Zdhhc20:ENSMUSG00000021969.7	4.7942	4.82023	0.0260293	0.965754
mmu-mir-664:ENSMUSG00000105770.1	0.10616	0.137944	0.0317837	0.965754
Gm16150:ENSMUSG00000085391.1	1.40217	1.46126	0.05909	0.965754
Tnfaip6:ENSMUSG00000053475.5	4.9125	4.93216	0.0196591	0.965769
Hspa13:ENSMUSG00000032932.14	4.956	4.89223	-0.0637689	0.965809
Nsf:ENSMUSG00000034187.18	4.57901	4.52525	-0.053757	0.965809
Tmem254a:ENSMUSG00000072676.11	2.51654	2.47917	-0.0373658	0.965809
Herc4:ENSMUSG00000020064.8	5.02567	5.00046	-0.0252037	0.965809
Amn:ENSMUSG00000021278.6	0.195983	0.175603	-0.0203805	0.965809
Gm5711:ENSMUSG00000106455.1	0.152909	0.132744	-0.0201648	0.965809
Ppp2r5d:ENSMUSG00000059409.8	6.38173	6.36218	-0.0195502	0.965809
1700061H18Rik:ENSMUSG00000084948.1	0.00735916	0.011065	0.00370582	0.965809
Gm11748:ENSMUSG00000087036.1	0.205435	0.220893	0.0154579	0.965809
Gm22843:ENSMUSG00000088335.1	0.0734532	0.093336	0.0198828	0.965809
Celsr2:ENSMUSG00000068740.13	2.25566	2.28697	0.0313101	0.965809
Gm14869:ENSMUSG00000083210.1	0.511646	0.545499	0.0338534	0.965809
Gm15988:ENSMUSG00000083771.1	0.293816	0.358395	0.0645789	0.965809
Gm16465:ENSMUSG00000083994.1	0.542904	0.499748	-0.0431558	0.965882
Gm16380:ENSMUSG00000059830.2	3.29868	3.25681	-0.0418711	0.965882
Col18a1:ENSMUSG00000001435.14	6.48844	6.4521	-0.0363373	0.965882
Rpn1:ENSMUSG00000030062.7	6.91567	6.90413	-0.011544	0.965882
Gm22716:ENSMUSG00000095178.1	1.67491	1.57087	-0.104037	0.965901
Gm37342:ENSMUSG00000102732.1	0.190347	0.205044	0.0146964	0.965901
RP23-142A14.5:ENSMUSG00000108543.1	0.502969	0.540141	0.0371726	0.965946
Acyp2:ENSMUSG00000060923.5	1.88151	1.81546	-0.0660492	0.965987
Gm10340:ENSMUSG00000071613.11	1.47208	1.42068	-0.0514056	0.966098
Rab3d:ENSMUSG00000019066.13	1.0134	0.976592	-0.0368116	0.966098
Apaf1:ENSMUSG00000019979.12	4.0644	4.03664	-0.0277564	0.966098
Adamts19:ENSMUSG00000053441.4	2.84445	2.81822	-0.0262284	0.966098
Pgm1:ENSMUSG00000029171.12	4.56229	4.54872	-0.0135655	0.966098
Gm42749:ENSMUSG00000106438.1	0.0402319	0.0344619	-0.00577005	0.966098
Gm37043:ENSMUSG00000102360.1	0.0136388	0.0191629	0.00552409	0.966098
Tssk3:ENSMUSG00000000411.7	0.0306659	0.0409014	0.0102355	0.966098
Ak7:ENSMUSG00000041323.5	0.231039	0.247083	0.016044	0.966098
Preb:ENSMUSG00000045302.13	4.65309	4.67052	0.0174303	0.966098
9130221H12Rik:ENSMUSG00000090330.2	3.30122	3.35511	0.0538921	0.966098
Pik3cg:ENSMUSG00000020573.16	0.780501	0.836842	0.0563414	0.966098
Npepps:ENSMUSG00000001441.13	5.52249	5.50158	-0.0209119	0.966153
Mir7032:ENSMUSG00000098454.1	0	0.00346239	0.00346239	0.966153
Asun:ENSMUSG00000040250.14	5.06194	5.03491	-0.0270259	0.966182
Pde2a:ENSMUSG00000030653.16	2.19513	2.17258	-0.022554	0.966273
Cdk7:ENSMUSG00000069089.7	4.44655	4.42935	-0.0172012	0.966297
Wdr64:ENSMUSG00000026523.14	0	0.00345596	0.00345596	0.966336
Mavs:ENSMUSG00000037523.13	3.77291	3.7594	-0.0135121	0.966365
Vamp8:ENSMUSG00000050732.9	5.41726	5.46238	0.0451197	0.966365
Zfp942:ENSMUSG00000071267.11	3.73069	3.66963	-0.0610586	0.966401
Blnk:ENSMUSG00000061132.13	0.0406252	0.0332361	-0.00738906	0.966401
Fhit:ENSMUSG00000060579.12	0.0246017	0.0286273	0.00402561	0.966401
Nudt11:ENSMUSG00000073295.4	3.81386	3.83135	0.0174958	0.966401
Gm23127:ENSMUSG00000077449.1	0.216322	0.168616	-0.047706	0.966416
Gm12705:ENSMUSG00000087395.1	0.793357	0.753073	-0.0402847	0.966416
Unc45a:ENSMUSG00000030533.15	4.64104	4.611	-0.0300379	0.966416
Tmem178:ENSMUSG00000024245.4	2.58175	2.55907	-0.0226828	0.966416
Msantd2:ENSMUSG00000042138.6	4.88728	4.87813	-0.00914649	0.966416
Gm38081:ENSMUSG00000104363.1	0.0233316	0.0164927	-0.00683898	0.966416
1700054O19Rik:ENSMUSG00000104183.1	0.0222235	0.0156465	-0.00657706	0.966416
Sytl4:ENSMUSG00000031255.14	1.00946	1.02529	0.0158351	0.966416
4931415C17Rik:ENSMUSG00000054910.5	0.769802	0.799696	0.0298945	0.966416
Gm13612:ENSMUSG00000082836.1	0.0395529	0.0287733	-0.0107796	0.966461
Mib1:ENSMUSG00000024294.13	5.40671	5.42923	0.0225147	0.966461
Gm15687:ENSMUSG00000086643.1	0.329031	0.389992	0.0609609	0.966461
2810410L24Rik:ENSMUSG00000075389.3	2.70963	2.77309	0.0634542	0.966461
Snhg5:ENSMUSG00000097195.8	6.77644	6.73154	-0.0449098	0.966472
Rps12-ps18:ENSMUSG00000096135.1	6.03987	6.01801	-0.0218656	0.966472
Gm25744:ENSMUSG00000092687.1	5.05615	5.10821	0.0520623	0.966472
Kantr:ENSMUSG00000087403.8	2.74806	2.85227	0.104211	0.966472
Gm22463:ENSMUSG00000093015.1	0.0503334	0.0639954	0.013662	0.966556
Rcan2:ENSMUSG00000039601.15	0.654841	0.565043	-0.0897986	0.966589
Dexi:ENSMUSG00000038055.12	4.06002	4.0174	-0.0426168	0.966589
Skint8:ENSMUSG00000078599.9	0.00317114	0.00683112	0.00365997	0.966589
1110065P20Rik:ENSMUSG00000078570.10	4.254	4.28553	0.0315303	0.966589
mt-Nd4l:ENSMUSG00000065947.3	10.3303	10.3691	0.0388639	0.966589
Zmynd8:ENSMUSG00000039671.18	4.3704	4.28815	-0.0822577	0.966628
Gm25517:ENSMUSG00000065799.1	0.388139	0.332003	-0.0561359	0.966718
Acot7:ENSMUSG00000028937.14	4.55281	4.58479	0.0319784	0.966718
Spice1:ENSMUSG00000043065.12	3.35906	3.45722	0.0981643	0.966718
Rnu3b1:ENSMUSG00000098943.1	3.10082	2.98584	-0.114977	0.966783
U3:ENSMUSG00000105025.1	3.10629	2.99142	-0.114871	0.966783
Ssb:ENSMUSG00000068882.13	8.41848	8.37283	-0.0456573	0.966783
Ddias:ENSMUSG00000030641.9	3.83688	3.79735	-0.0395253	0.966783
Arhgap17:ENSMUSG00000030766.15	4.48634	4.44961	-0.0367357	0.966783
Mtcp1:ENSMUSG00000031200.16	1.85014	1.81849	-0.0316516	0.966783
Ephb4:ENSMUSG00000029710.15	6.25906	6.22769	-0.0313701	0.966783
Gm15346:ENSMUSG00000085199.1	0.148954	0.119674	-0.0292791	0.966783
Otor:ENSMUSG00000027416.2	0.352692	0.325967	-0.0267249	0.966783
Itgb2l:ENSMUSG00000000157.15	0.0090405	0.00515794	-0.00388255	0.966783
Gm30414:ENSMUSG00000103067.1	0.0070756	0.00356408	-0.00351152	0.966783
Gm12879:ENSMUSG00000081305.1	0.00335552	0	-0.00335552	0.966783
Trpm8:ENSMUSG00000036251.16	0.00335265	0	-0.00335265	0.966783
Gm12484:ENSMUSG00000086987.1	0.00335265	0	-0.00335265	0.966783
Slc1a2:ENSMUSG00000005089.15	0.00740588	0.010798	0.00339209	0.966783
Gm37479:ENSMUSG00000102800.1	0	0.00341273	0.00341273	0.966783
Uba1y:ENSMUSG00000069053.11	0	0.00341523	0.00341523	0.966783
Gm11624:ENSMUSG00000084120.1	0	0.0034163	0.0034163	0.966783
Gm28694:ENSMUSG00000101768.1	0	0.00341632	0.00341632	0.966783
Gm6546:ENSMUSG00000103369.1	0	0.00342166	0.00342166	0.966783
Kcnh5:ENSMUSG00000034402.2	0.00886896	0.0130378	0.00416881	0.966783
Wash1:ENSMUSG00000024101.14	4.0231	4.04561	0.022511	0.966783
Gm10076:ENSMUSG00000060143.6	9.98338	10.0074	0.0240086	0.966783
Gm5614:ENSMUSG00000066771.2	0.119052	0.143316	0.0242637	0.966783
Ublcp1:ENSMUSG00000041231.15	5.05359	5.0797	0.0261047	0.966783
Plekhm2:ENSMUSG00000028917.14	3.5146	3.54364	0.0290401	0.966783
Gm42903:ENSMUSG00000107288.1	0.254445	0.322626	0.0681809	0.966783
Mitd1:ENSMUSG00000026088.15	4.3681	4.3489	-0.019201	0.966816
Slc25a47:ENSMUSG00000048856.8	2.07795	2.04769	-0.0302586	0.96683
Cntrob:ENSMUSG00000032782.19	4.39764	4.36853	-0.0291112	0.96683
RP23-246J18.5:ENSMUSG00000108166.1	0.060761	0.0553018	-0.00545928	0.96683
4933417O13Rik:ENSMUSG00000101360.1	0.0131252	0.00854301	-0.00458221	0.96683
Olfr56:ENSMUSG00000040328.14	0.00441395	0.00109096	-0.00332299	0.96683
Gm21846:ENSMUSG00000094832.1	0.000961798	0.0044445	0.0034827	0.96683
Ankrd66:ENSMUSG00000096140.1	0.0348603	0.0444833	0.00962298	0.96683
Prr11:ENSMUSG00000020493.8	4.55394	4.56861	0.0146663	0.96683
Sec22c:ENSMUSG00000061536.12	2.80077	2.83281	0.0320424	0.96683
Zfp109:ENSMUSG00000074283.5	2.58306	2.61548	0.0324221	0.96683
Gm29170:ENSMUSG00000100455.1	1.52453	1.513	-0.0115339	0.966888
Zswim6:ENSMUSG00000032846.9	3.73547	3.7137	-0.0217637	0.966937
Rps11:ENSMUSG00000003429.10	10.7947	10.7801	-0.01458	0.966937
Iqub:ENSMUSG00000046192.4	0.0284992	0.023057	-0.00544216	0.966937
Grid2:ENSMUSG00000071424.9	0.0141003	0.0101939	-0.00390637	0.966937
RP24-159I1.1:ENSMUSG00000108748.1	0	0.00339451	0.00339451	0.966937
Gm42445:ENSMUSG00000106411.1	0.00507712	0.00857977	0.00350266	0.966937
Fam178b:ENSMUSG00000046337.17	0.0795305	0.0840508	0.00452031	0.966937
Mir6968:ENSMUSG00000098510.1	0.718151	0.617603	-0.100548	0.967039
Tnfrsf13c:ENSMUSG00000068105.10	0.140065	0.124833	-0.0152323	0.967039
BC048403:ENSMUSG00000053684.8	1.89338	1.91377	0.0203817	0.967039
Rpl31-ps9:ENSMUSG00000094122.1	5.77604	5.79688	0.0208396	0.967039
Arhgef16:ENSMUSG00000029032.12	1.79949	1.86853	0.0690328	0.967039
Gm8579:ENSMUSG00000099762.3	0.00333259	0	-0.00333259	0.967051
Gm16867:ENSMUSG00000093954.8	0.0541674	0.0495633	-0.0046041	0.967121
Tmem254c:ENSMUSG00000072680.11	2.69766	2.6577	-0.0399603	0.967209
Mapt:ENSMUSG00000018411.17	0.254369	0.231711	-0.0226582	0.96722
Gm26513:ENSMUSG00000097150.1	0.465922	0.490279	0.024357	0.96749
Mtmr2:ENSMUSG00000031918.16	5.57578	5.53928	-0.036498	0.967558
Dok6:ENSMUSG00000073514.3	0.0488577	0.0544302	0.00557251	0.967558
Gm15178:ENSMUSG00000086053.1	0.118136	0.139964	0.0218278	0.967558
Gm5128:ENSMUSG00000094004.7	0.00328301	0	-0.00328301	0.967601
Gm8152:ENSMUSG00000081798.1	0.191817	0.210369	0.0185518	0.967601
RP24-532I24.2:ENSMUSG00000108169.1	0.0301664	0.0365953	0.00642889	0.967611
Gm42458:ENSMUSG00000106843.1	0.0786386	0.109615	0.0309767	0.967611
Gm23303:ENSMUSG00000064648.2	0.339974	0.30359	-0.0363834	0.96765
Rltpr:ENSMUSG00000050357.8	0.797455	0.771272	-0.0261823	0.96766
Fam46d:ENSMUSG00000073007.10	0.0778416	0.0892011	0.0113595	0.967667
Scrt1:ENSMUSG00000048385.8	0.157023	0.17087	0.013847	0.967721
Prss44:ENSMUSG00000032493.8	0	0.00336521	0.00336521	0.967775
Gm28857:ENSMUSG00000099556.1	0.43319	0.38265	-0.0505397	0.967791
2200002D01Rik:ENSMUSG00000030587.4	1.87307	1.94041	0.0673353	0.967791
Usp17lc:ENSMUSG00000058976.4	0.00330824	0	-0.00330824	0.967795
Gm24399:ENSMUSG00000088494.1	1.25778	1.13435	-0.123433	0.967955
Dll4:ENSMUSG00000027314.6	2.41256	2.38735	-0.0252061	0.967965
Pnmt:ENSMUSG00000038216.7	0.0524313	0.0640606	0.0116293	0.967965
RP23-296J10.9:ENSMUSG00000107542.1	0.198738	0.170342	-0.0283958	0.968092
RP23-178I17.2:ENSMUSG00000108005.1	0	0.00335413	0.00335413	0.968092
Gm26668:ENSMUSG00000097410.1	0.973459	1.02159	0.0481287	0.968092
Gm28867:ENSMUSG00000099936.1	0.047221	0.0597802	0.0125592	0.968147
Lekr1:ENSMUSG00000074579.13	1.14405	1.2171	0.0730495	0.968147
Gm27030:ENSMUSG00000098221.1	0.616038	0.578473	-0.0375645	0.968158
Gm4462:ENSMUSG00000090319.1	1.65364	1.61832	-0.0353173	0.968158
Tspan17:ENSMUSG00000025875.14	0.90844	0.874759	-0.0336809	0.968158
Gm13007:ENSMUSG00000083852.1	4.62986	4.60207	-0.0277896	0.968158
Kcnj13:ENSMUSG00000079436.3	0.640996	0.61801	-0.0229859	0.968158
Gm38378:ENSMUSG00000102660.1	0.0651801	0.0581581	-0.00702201	0.968158
Olfr433:ENSMUSG00000045381.5	0.0165575	0.0113572	-0.00520028	0.968158
Snx25:ENSMUSG00000038291.16	3.08551	3.10019	0.0146815	0.968158
Mir302d:ENSMUSG00000065447.1	0.255395	0.298447	0.043053	0.968158
Gm26180:ENSMUSG00000093967.1	0.77867	0.882212	0.103541	0.968158
Irf8:ENSMUSG00000041515.9	0.579282	0.509723	-0.0695596	0.968179
Gm14860:ENSMUSG00000082812.1	0.463205	0.420915	-0.04229	0.968179
Gm3261:ENSMUSG00000093892.1	0.0115935	0.00761686	-0.00397664	0.968179
Fsip1:ENSMUSG00000027344.13	0.305475	0.316058	0.0105829	0.968179
Gm8349:ENSMUSG00000098208.1	3.84667	3.85909	0.0124252	0.968179
Mkrn1-ps1:ENSMUSG00000082389.2	0.327171	0.362759	0.0355884	0.968179
Slx4ip:ENSMUSG00000027281.16	2.98685	3.02616	0.039309	0.968179
Gm37292:ENSMUSG00000104113.1	0.860489	0.904669	0.0441798	0.968179
Gm24727:ENSMUSG00000088856.1	1.19451	1.11318	-0.0813254	0.968193
Lhb:ENSMUSG00000100916.1	0.306683	0.272665	-0.0340176	0.968193
Dennd5a:ENSMUSG00000035901.14	5.52084	5.49631	-0.0245277	0.968193
Gm23304:ENSMUSG00000096184.1	0.173041	0.152079	-0.0209622	0.968193
Als2cr12:ENSMUSG00000047528.13	0.00329868	1.58693e-05	-0.00328281	0.968207
Gm37229:ENSMUSG00000102539.1	0.240654	0.199639	-0.0410159	0.968393
Gm4596:ENSMUSG00000082394.1	5.59929	5.5833	-0.0159989	0.968393
Rxfp4:ENSMUSG00000049741.4	0.01262	0.0186805	0.00606044	0.968393
Gm24331:ENSMUSG00000092840.1	0.030535	0.0428539	0.0123189	0.968393
Cr1l:ENSMUSG00000016481.15	4.00349	4.10032	0.0968237	0.968443
Ythdc2:ENSMUSG00000034653.11	2.82618	2.85058	0.0243991	0.968473
RP24-92L16.4:ENSMUSG00000107446.1	0	0.00332197	0.00332197	0.96872
Gm17224:ENSMUSG00000092085.1	0.57518	0.530925	-0.0442549	0.968792
Tnr:ENSMUSG00000015829.13	0.0124116	0.00900624	-0.00340536	0.968811
Slc35g3:ENSMUSG00000018776.9	0.24816	0.259837	0.0116764	0.968811
Strn4:ENSMUSG00000030374.15	6.18311	6.16073	-0.0223751	0.968913
RP23-25K2.4:ENSMUSG00000107954.1	0.0557599	0.0513683	-0.00439164	0.968913
Gm43732:ENSMUSG00000105856.1	0.273027	0.316725	0.0436975	0.968913
Diap3:ENSMUSG00000022021.13	3.61499	3.59459	-0.0203948	0.968948
Mir6955:ENSMUSG00000099267.1	1.08794	1.19131	0.10337	0.968965
Gm42478:ENSMUSG00000106337.1	0.15286	0.131558	-0.0213022	0.968965
Gm10146:ENSMUSG00000064317.4	6.36022	6.34881	-0.0114113	0.969004
4933411E06Rik:ENSMUSG00000099608.1	0.00581569	0.00252268	-0.00329301	0.969037
Gm12279:ENSMUSG00000087120.1	0.926365	1.00817	0.0818095	0.969037
Gm19430:ENSMUSG00000103716.1	0.00939102	0.00554223	-0.00384879	0.96904
Gm15553:ENSMUSG00000080750.1	0.00325522	0	-0.00325522	0.96904
Tbxa2r:ENSMUSG00000034881.7	0.845923	0.813229	-0.0326938	0.969055
Mir505:ENSMUSG00000070081.2	0.209615	0.178058	-0.0315571	0.969055
Cd93:ENSMUSG00000027435.8	3.37568	3.3541	-0.0215807	0.969055
Adgrg5:ENSMUSG00000061577.11	0.222833	0.210581	-0.0122524	0.969055
Cd244:ENSMUSG00000004709.14	0.00325379	0	-0.00325379	0.969055
Gm15549:ENSMUSG00000081745.1	0.285301	0.267954	-0.0173467	0.969147
Plekhm3:ENSMUSG00000051344.13	1.42487	1.41001	-0.0148571	0.969147
Gm37160:ENSMUSG00000103232.1	0.101202	0.0871371	-0.0140654	0.969147
Gm43076:ENSMUSG00000105245.1	0.169689	0.159956	-0.0097324	0.969147
Drr1:ENSMUSG00000086048.7	0.0123408	0.015651	0.00331015	0.969147
Aldoart1:ENSMUSG00000059343.4	0.171547	0.1544	-0.0171465	0.969207
Rab14:ENSMUSG00000026878.16	6.30932	6.29348	-0.0158329	0.969207
Gm22103:ENSMUSG00000080383.1	0.0576334	0.0477194	-0.009914	0.969207
Pip5k1bos:ENSMUSG00000085003.1	0.0150377	0.0102196	-0.00481814	0.969207
Ift52:ENSMUSG00000017858.12	4.98459	5.00654	0.0219535	0.969207
Zfp385a:ENSMUSG00000000552.9	5.25445	5.28385	0.0294031	0.969207
Kcnq1ot1:ENSMUSG00000101609.1	1.23334	1.26739	0.0340452	0.969207
Gm15930:ENSMUSG00000074418.4	0	0.00329088	0.00329088	0.969218
Capn2:ENSMUSG00000026509.15	5.12323	5.14659	0.0233626	0.969218
Zbtb11os1:ENSMUSG00000102101.1	1.82207	1.84996	0.0278906	0.969218
Jmjd6:ENSMUSG00000056962.11	5.7445	5.79501	0.0505116	0.969218
Actrt3:ENSMUSG00000037737.6	0.107216	0.116613	0.00939719	0.969225
RP23-248L4.8:ENSMUSG00000108199.1	0.903427	0.878443	-0.0249838	0.96927
Gm9164:ENSMUSG00000082322.2	0.00398071	0.00745264	0.00347193	0.96927
Mrps10:ENSMUSG00000034729.16	4.90567	4.848	-0.0576725	0.969331
Rtfdc1:ENSMUSG00000027502.11	5.63887	5.6231	-0.0157698	0.969331
9430021M05Rik:ENSMUSG00000054457.5	0.0175587	0.0230339	0.00547526	0.969331
Qpctl:ENSMUSG00000030407.2	3.0243	3.04682	0.0225214	0.969331
Gm12251:ENSMUSG00000084384.3	4.66386	4.65225	-0.0116104	0.969338
C530025M09Rik:ENSMUSG00000074737.1	0.0358495	0.0263645	-0.009485	0.969338
Gm11796:ENSMUSG00000083232.1	0.00323229	0	-0.00323229	0.969338
Gm38163:ENSMUSG00000102770.1	0.261554	0.288899	0.0273449	0.969338
Kbtbd11:ENSMUSG00000055675.6	2.37841	2.47673	0.0983203	0.969338
Gm4322:ENSMUSG00000100690.1	3.35812	3.50618	0.148055	0.969338
Gm8669:ENSMUSG00000099178.1	0.181866	0.160038	-0.0218272	0.96948
Gm2885:ENSMUSG00000097103.1	0.611397	0.644774	0.0333765	0.969503
Limk1:ENSMUSG00000029674.13	4.03448	4.00943	-0.0250479	0.969521
Gm25848:ENSMUSG00000080440.1	1.10674	1.22565	0.118906	0.969681
Gm13816:ENSMUSG00000085976.1	0.0108982	0.0163176	0.00541935	0.969743
Gm16160:ENSMUSG00000089916.1	0.00321844	0	-0.00321844	0.969766
Gm37241:ENSMUSG00000102575.1	0.250007	0.277893	0.027886	0.969774
Sucnr1:ENSMUSG00000027762.6	0.0122006	0.00794019	-0.00426041	0.96995
Izumo1:ENSMUSG00000064158.4	1.09079	1.0689	-0.021897	0.969955
Pawr:ENSMUSG00000035873.7	2.84098	2.82262	-0.0183663	0.969955
Setdb1:ENSMUSG00000015697.14	5.58376	5.56892	-0.0148411	0.969955
Vmn2r31:ENSMUSG00000096373.1	0.00317636	0	-0.00317636	0.969955
Gucy2e:ENSMUSG00000020890.11	0.0113412	0.0149799	0.00363872	0.969955
Mef2c:ENSMUSG00000005583.16	1.10959	1.04229	-0.0673016	0.969978
Gm16048:ENSMUSG00000087411.1	0.503551	0.445911	-0.0576392	0.969978
Kif22:ENSMUSG00000030677.8	6.97182	6.98214	0.0103186	0.969978
Gm27517:ENSMUSG00000098265.1	6.20453	6.23101	0.0264725	0.969978
Senp1:ENSMUSG00000033075.17	4.7349	4.77373	0.0388239	0.969978
Arfrp1:ENSMUSG00000038671.15	4.88548	4.85784	-0.0276432	0.969989
Gm12265:ENSMUSG00000085132.1	0	0.00325549	0.00325549	0.970007
Gm10799:ENSMUSG00000075006.2	0.00320506	0	-0.00320506	0.970015
Tomm22:ENSMUSG00000022427.3	7.20084	7.19384	-0.00700248	0.970053
Pla2g2d:ENSMUSG00000041202.12	0.00500455	0.00892533	0.00392078	0.970053
1700105P06Rik:ENSMUSG00000099923.1	1.38756	1.34814	-0.0394193	0.970057
Tigd5:ENSMUSG00000103906.1	1.31788	1.29589	-0.021988	0.970067
Gm38065:ENSMUSG00000104485.1	0.00903294	0.0138926	0.00485968	0.970067
3110056K07Rik:ENSMUSG00000085622.8	3.18799	3.20172	0.0137335	0.970067
Gm3052:ENSMUSG00000101462.2	0.328515	0.345987	0.017472	0.970067
Gm12966:ENSMUSG00000070729.5	6.21161	6.23602	0.0244019	0.970067
Txn-ps1:ENSMUSG00000101567.1	4.93309	4.96037	0.0272841	0.970067
Tmem132cos:ENSMUSG00000087104.7	1.03791	1.08452	0.0466069	0.970067
Gm17813:ENSMUSG00000102093.1	0.494123	0.544829	0.0507056	0.970067
mt-Cytb:ENSMUSG00000064370.1	12.3346	12.365	0.0303906	0.970138
Pex16:ENSMUSG00000027222.14	3.4086	3.43583	0.0272255	0.970146
Gm37983:ENSMUSG00000102225.1	0.855837	0.888766	0.032929	0.970146
Gm12063:ENSMUSG00000085167.1	1.14567	1.08454	-0.0611322	0.970241
Gm7327:ENSMUSG00000050900.5	3.55134	3.52277	-0.0285693	0.970241
Gm5129:ENSMUSG00000053121.3	0.1117	0.0838251	-0.027875	0.970241
Opa1:ENSMUSG00000038084.16	5.35364	5.32852	-0.0251154	0.970241
A630052C17Rik:ENSMUSG00000086725.1	1.76566	1.74694	-0.0187222	0.970241
Vdac2:ENSMUSG00000021771.13	7.75604	7.74194	-0.0141042	0.970241
Gm26634:ENSMUSG00000097085.1	0.0509575	0.0410857	-0.00987178	0.970241
Hdac3:ENSMUSG00000024454.15	6.67558	6.66633	-0.00925555	0.970241
Trim30d:ENSMUSG00000057596.13	0.0374439	0.0315403	-0.00590355	0.970241
4632404M16Rik:ENSMUSG00000106296.1	0.0451262	0.0397846	-0.00534165	0.970241
Irg1:ENSMUSG00000022126.6	0.00811933	0.0045218	-0.00359753	0.970241
Ighd:ENSMUSG00000104213.5	0.00856052	0.00527594	-0.00328458	0.970241
Zbtb7c:ENSMUSG00000044646.14	0.0166161	0.0199225	0.00330642	0.970241
4933408N05Rik:ENSMUSG00000084848.1	0.0199457	0.0257864	0.00584074	0.970241
Gm17116:ENSMUSG00000090785.1	0.0449773	0.0564689	0.0114916	0.970241
Metap1:ENSMUSG00000005813.12	5.73705	5.75084	0.0137904	0.970241
Ptprb:ENSMUSG00000020154.9	0.91043	0.924565	0.0141348	0.970241
Mettl8:ENSMUSG00000041975.17	4.07979	4.10129	0.0215007	0.970241
Noc3l:ENSMUSG00000024999.7	4.58896	4.61101	0.0220536	0.970241
Gm28845:ENSMUSG00000100846.1	0.258533	0.283864	0.0253319	0.970241
Gm4995:ENSMUSG00000081750.3	0.225902	0.251942	0.0260398	0.970241
Neo1:ENSMUSG00000032340.7	4.97171	4.99912	0.0274027	0.970241
Aff2:ENSMUSG00000031189.12	3.56637	3.59567	0.0292947	0.970241
Gm26167:ENSMUSG00000089048.1	0.186607	0.228225	0.0416175	0.970241
Rufy2:ENSMUSG00000020070.18	3.39969	3.4576	0.0579108	0.970241
Mir711:ENSMUSG00000076142.1	0.44248	0.50515	0.0626699	0.970241
Syt16:ENSMUSG00000044912.9	0.330383	0.303336	-0.0270464	0.970329
Ampd1:ENSMUSG00000070385.12	0.039008	0.0333179	-0.00569005	0.970329
0610040B10Rik:ENSMUSG00000089889.2	1.53152	1.45291	-0.0786102	0.970412
Gm22403:ENSMUSG00000092660.1	1.01308	0.925231	-0.0878507	0.970416
Ewsr1:ENSMUSG00000009079.16	8.46013	8.40842	-0.0517054	0.970416
Gm16071:ENSMUSG00000081343.1	0.456405	0.433221	-0.0231845	0.970416
Fbxo11:ENSMUSG00000005371.14	5.58856	5.57024	-0.0183136	0.970416
Gm11534:ENSMUSG00000086255.1	0.113975	0.130967	0.0169925	0.970416
Dchs1:ENSMUSG00000036862.14	5.10885	5.14507	0.0362192	0.970472
Smim7:ENSMUSG00000044600.14	5.36992	5.35358	-0.0163392	0.970528
mmu-mir-3084-1:ENSMUSG00000105118.1	0.905032	1.00115	0.0961215	0.970694
Mir6945:ENSMUSG00000099096.1	1.22834	1.10971	-0.118625	0.970725
Gm27834:ENSMUSG00000098732.1	1.77536	1.68007	-0.0952891	0.970725
mmu-mir-6964:ENSMUSG00000105138.1	0.420068	0.339408	-0.0806599	0.970725
Gm2976:ENSMUSG00000090067.1	0.203846	0.168221	-0.0356252	0.970725
AW495222:ENSMUSG00000087334.1	0.232921	0.203956	-0.0289649	0.970725
Gm43423:ENSMUSG00000105033.1	0.469501	0.442766	-0.0267346	0.970725
Gm42762:ENSMUSG00000104945.1	0.341631	0.320108	-0.0215231	0.970725
Gm37064:ENSMUSG00000103803.1	0.00900321	0.00531556	-0.00368765	0.970725
2210011C24Rik:ENSMUSG00000074217.8	0.0131659	0.0191299	0.00596392	0.970725
Ankrd53:ENSMUSG00000014747.6	0.706216	0.718224	0.012008	0.970725
Mir7670:ENSMUSG00000098285.1	3.2161	3.29641	0.0803086	0.970725
Apol6:ENSMUSG00000033576.11	0.00980324	0.0133113	0.0035081	0.97075
A630075F10Rik:ENSMUSG00000097065.1	0.0531837	0.0629449	0.00976122	0.970811
Krt82:ENSMUSG00000049548.8	0.0297677	0.0243223	-0.00544542	0.970829
Rps10-ps2:ENSMUSG00000099764.1	8.25858	8.27486	0.0162838	0.970829
Gm10241:ENSMUSG00000084838.3	6.77623	6.7974	0.0211698	0.970829
Cd28:ENSMUSG00000026012.2	0.00607866	0.00937717	0.00329852	0.970845
Chid1:ENSMUSG00000025512.14	3.01975	2.93756	-0.0821835	0.97086
Mir3091:ENSMUSG00000092827.1	4.12937	4.05962	-0.0697556	0.970922
St6galnac3:ENSMUSG00000052544.9	3.2412	3.19624	-0.0449618	0.970922
Ap2m1:ENSMUSG00000022841.14	6.99642	6.95202	-0.0444028	0.970922
Gm11805:ENSMUSG00000083186.1	1.25931	1.22423	-0.0350789	0.970922
Lcp2:ENSMUSG00000002699.12	0.590989	0.558376	-0.0326126	0.970922
Rps12-ps21:ENSMUSG00000096362.1	0.286517	0.259506	-0.027011	0.970922
Sema3g:ENSMUSG00000021904.5	1.74128	1.71647	-0.0248107	0.970922
Rps28:ENSMUSG00000067288.12	10.7479	10.7317	-0.0162149	0.970922
Pafah1b1:ENSMUSG00000020745.15	6.46971	6.45381	-0.0159006	0.970922
Gm42558:ENSMUSG00000107360.1	0.0566096	0.0424399	-0.0141697	0.970922
Aldob:ENSMUSG00000028307.9	0.103045	0.089029	-0.0140159	0.970922
4933402P03Rik:ENSMUSG00000044084.2	0.0122006	0.00803791	-0.00416269	0.970922
Gm9758:ENSMUSG00000033219.8	0.0031463	0	-0.0031463	0.970922
1700008H02Rik:ENSMUSG00000106860.1	0.00314105	0	-0.00314105	0.970922
Gm15091:ENSMUSG00000095082.1	0.00313292	0	-0.00313292	0.970922
AF366264:ENSMUSG00000057116.4	0	0.00319258	0.00319258	0.970922
Ifi205:ENSMUSG00000054203.7	0.00190203	0.00510644	0.00320441	0.970922
Kat2b-ps:ENSMUSG00000053208.10	0.0393124	0.0447889	0.00547648	0.970922
Serpina3e-ps:ENSMUSG00000091553.1	0.110453	0.121541	0.0110881	0.970922
Tex101:ENSMUSG00000062773.6	0.057241	0.0692491	0.0120081	0.970922
Gm28527:ENSMUSG00000100160.1	0.563807	0.579236	0.0154292	0.970922
Caly:ENSMUSG00000025468.14	0.243742	0.261478	0.0177363	0.970922
Sucla2:ENSMUSG00000022110.13	6.07841	6.1058	0.0273885	0.970922
Hdac4:ENSMUSG00000026313.15	2.78751	2.82134	0.0338254	0.970922
Stamos:ENSMUSG00000086657.2	0.942589	0.979113	0.0365236	0.970922
Gm43560:ENSMUSG00000106057.1	0.596051	0.636772	0.0407215	0.970922
A930002H24Rik:ENSMUSG00000045506.3	0.416113	0.463304	0.0471909	0.970922
Fbln2:ENSMUSG00000064080.12	4.55366	4.60598	0.0523201	0.970922
Gm23207:ENSMUSG00000089290.1	0.20458	0.279291	0.0747106	0.970922
Mir688:ENSMUSG00000076009.1	0.237946	0.325126	0.08718	0.970922
Pign:ENSMUSG00000056536.14	3.61986	3.57617	-0.0436897	0.970978
RP23-298K1.3:ENSMUSG00000107793.1	0.0975989	0.0827374	-0.0148615	0.970978
RP23-213I10.14:ENSMUSG00000108673.1	0	0.00317256	0.00317256	0.970978
Gm14530:ENSMUSG00000081735.1	0.606193	0.626619	0.020426	0.970978
Pcdhb7:ENSMUSG00000045062.4	0.757527	0.782268	0.024741	0.970978
Trmt44:ENSMUSG00000029097.10	2.84439	2.89155	0.0471577	0.970978
Gm20721:ENSMUSG00000090625.1	0.677978	0.734447	0.0564691	0.97098
Zfp64:ENSMUSG00000027551.15	4.33901	4.31378	-0.0252332	0.971024
Usp33:ENSMUSG00000025437.15	5.31394	5.29436	-0.0195756	0.971024
Kcnj6:ENSMUSG00000043301.15	0	0.00316684	0.00316684	0.971024
Wdtc1:ENSMUSG00000037622.14	4.03326	4.06127	0.028013	0.971024
Pter:ENSMUSG00000026730.12	2.98918	3.0532	0.0640181	0.971024
Ropn1:ENSMUSG00000022832.10	0.0049293	0.0017927	-0.0031366	0.971069
Gm10302:ENSMUSG00000096294.1	0.00446932	0.00774011	0.00327079	0.971122
Wdr95:ENSMUSG00000029658.17	0.0081299	0.00500976	-0.00312014	0.97119
Gm14537:ENSMUSG00000082855.1	0.760977	0.699233	-0.0617449	0.971345
RP23-20K24.10:ENSMUSG00000108197.1	0.378508	0.336297	-0.0422115	0.971345
Gm15786:ENSMUSG00000081335.1	0.0503382	0.0377384	-0.0125998	0.971345
Rtf1:ENSMUSG00000027304.9	5.74722	5.72928	-0.0179391	0.971402
Kcnab2:ENSMUSG00000028931.11	0.614586	0.526279	-0.0883067	0.97141
Gm12403:ENSMUSG00000082186.2	1.65095	1.61062	-0.0403305	0.97141
Dlec1:ENSMUSG00000038060.15	0.508656	0.474713	-0.0339437	0.97141
Qsox1:ENSMUSG00000033684.14	3.76501	3.73412	-0.0308932	0.97141
Fdft1:ENSMUSG00000021273.9	6.02992	6.01525	-0.0146732	0.97141
Nup88:ENSMUSG00000040667.11	6.46103	6.44677	-0.0142633	0.97141
Srd5a2:ENSMUSG00000038541.7	0.0464837	0.0348402	-0.0116435	0.97141
Gm25123:ENSMUSG00000094267.1	0.041721	0.0328032	-0.00891782	0.97141
Hao1:ENSMUSG00000027261.2	0.00879172	0.00518795	-0.00360377	0.97141
Arhgap6:ENSMUSG00000031355.16	0.0367864	0.0399797	0.00319336	0.97141
Gm43740:ENSMUSG00000105476.1	0.00556132	0.00923238	0.00367106	0.97141
Kcnk18:ENSMUSG00000040901.7	0.00522247	0.00904323	0.00382076	0.97141
Rerg:ENSMUSG00000030222.13	0.0809464	0.0853094	0.00436299	0.97141
Gm38100:ENSMUSG00000104158.2	0.064213	0.0727837	0.00857069	0.97141
Gm29261:ENSMUSG00000101630.1	0.0306781	0.0422218	0.0115437	0.97141
Psma2:ENSMUSG00000015671.10	8.39674	8.40859	0.0118514	0.97141
Adgrv1:ENSMUSG00000069170.13	0.15845	0.170805	0.012355	0.97141
Gm37420:ENSMUSG00000103869.1	0.287914	0.303912	0.0159976	0.97141
Rnf225:ENSMUSG00000033967.4	0.943589	0.965383	0.0217948	0.97141
Rarres2:ENSMUSG00000009281.6	2.72746	2.77171	0.0442507	0.97141
Zscan22:ENSMUSG00000054715.10	3.81567	3.86644	0.0507676	0.97141
Cyp1a2:ENSMUSG00000032310.3	0	0.00314038	0.00314038	0.971443
Gm12992:ENSMUSG00000085667.1	2.37736	2.40239	0.02503	0.971489
Rab33b:ENSMUSG00000027739.9	2.72483	2.70504	-0.0197916	0.971504
4930548H24Rik:ENSMUSG00000029138.4	0.147027	0.134078	-0.0129489	0.971504
Sdhaf2:ENSMUSG00000024668.7	4.66563	4.65313	-0.0124977	0.971504
Gm14025:ENSMUSG00000079051.4	0.0409978	0.0498287	0.00883091	0.971504
4932438A13Rik:ENSMUSG00000037270.17	2.7663	2.71303	-0.0532751	0.971693
Rptoros:ENSMUSG00000085081.1	0.397379	0.363747	-0.0336316	0.971693
Abcc8:ENSMUSG00000040136.9	0.243538	0.223405	-0.0201331	0.971693
Apol10a:ENSMUSG00000050982.12	0.00308562	0	-0.00308562	0.971693
Plcxd3:ENSMUSG00000049148.8	0.46992	0.509648	0.0397281	0.971693
Sgsm3:ENSMUSG00000042303.16	3.12239	3.09321	-0.0291865	0.971775
Tec:ENSMUSG00000029217.16	0.670595	0.692941	0.0223457	0.971775
Rbfox2:ENSMUSG00000033565.16	5.38421	5.40999	0.0257789	0.971806
2310015K22Rik:ENSMUSG00000101257.1	0.0516124	0.0630463	0.0114339	0.971838
Mir19a:ENSMUSG00000065416.1	0.167692	0.133402	-0.0342897	0.971838
Gm16310:ENSMUSG00000086331.1	0.507859	0.532106	0.0242467	0.971995
Gm37653:ENSMUSG00000103739.1	0.991113	0.961768	-0.0293452	0.972042
Gm42425:ENSMUSG00000105759.1	0.162103	0.139	-0.0231031	0.972042
Nop10:ENSMUSG00000027133.3	6.42777	6.40921	-0.0185548	0.972042
A230001M10Rik:ENSMUSG00000105891.4	0.097748	0.0867177	-0.0110302	0.972042
Car4:ENSMUSG00000000805.18	0.0225653	0.0181699	-0.00439538	0.972042
2610002M06Rik:ENSMUSG00000031242.7	2.57818	2.59481	0.0166298	0.972042
Maf1:ENSMUSG00000022553.15	5.85629	5.8781	0.0218019	0.972042
A730090N16Rik:ENSMUSG00000090120.1	0.641011	0.672774	0.0317626	0.972042
Mir6933:ENSMUSG00000098958.1	0.121881	0.154476	0.0325952	0.972042
2900076G11Rik:ENSMUSG00000107015.1	0.170295	0.203895	0.0335999	0.972042
Rps2-ps4:ENSMUSG00000084373.1	3.02771	3.01434	-0.0133732	0.972096
Gm26064:ENSMUSG00000065315.1	1.03943	0.939389	-0.100042	0.972138
Gm27444:ENSMUSG00000098570.1	0.66267	0.584611	-0.078059	0.972138
Gm42871:ENSMUSG00000106522.1	0.462005	0.417355	-0.0446499	0.972138
Gm16053:ENSMUSG00000083974.1	0.233074	0.191919	-0.0411552	0.972138
Dnmt3l-ps1:ENSMUSG00000081801.1	0.621121	0.586101	-0.0350195	0.972138
Gm42829:ENSMUSG00000105895.1	0.18645	0.172774	-0.0136761	0.972138
Alb:ENSMUSG00000029368.10	0.0245373	0.018716	-0.00582131	0.972138
Gm8369:ENSMUSG00000058470.10	0.00836884	0.00521948	-0.00314937	0.972138
1700057G04Rik:ENSMUSG00000074139.8	0.004293	0.00118143	-0.00311156	0.972138
Speer4d:ENSMUSG00000070933.10	0.00306508	0	-0.00306508	0.972138
Gm7356:ENSMUSG00000101361.1	0.00305408	0	-0.00305408	0.972138
Gm7358:ENSMUSG00000101307.1	0.00305408	0	-0.00305408	0.972138
4930488N24Rik:ENSMUSG00000099476.1	0.00305408	0	-0.00305408	0.972138
Slc4a9:ENSMUSG00000024485.15	0.0307367	0.0377462	0.00700948	0.972138
Krr1:ENSMUSG00000063334.16	4.93032	4.95429	0.0239716	0.972138
Gm8503:ENSMUSG00000082244.1	0.0760475	0.100387	0.0243399	0.972138
RP24-467O4.4:ENSMUSG00000108152.1	0.489277	0.513698	0.0244202	0.972138
Pram1:ENSMUSG00000032739.16	0.852639	0.881445	0.0288061	0.972138
Gm26190:ENSMUSG00000095069.1	0.12906	0.15879	0.0297299	0.972138
Gtf2i:ENSMUSG00000060261.15	7.28845	7.32739	0.0389397	0.972138
Gm15421:ENSMUSG00000084235.2	5.99567	6.03588	0.0402021	0.972138
Bcl7c:ENSMUSG00000030814.17	6.03106	6.07715	0.0460891	0.972138
Gm27927:ENSMUSG00000098743.1	4.04804	4.52399	0.475952	0.972138
Akap13:ENSMUSG00000066406.14	3.27907	3.26243	-0.0166399	0.972177
Eif2b1:ENSMUSG00000029388.14	5.69575	5.72182	0.0260721	0.972177
Hivep1:ENSMUSG00000021366.7	3.42919	3.41419	-0.0150031	0.972202
Gm7324:ENSMUSG00000049235.7	6.8405	6.83404	-0.00645173	0.972218
Lias:ENSMUSG00000029199.11	5.4638	5.45754	-0.00626303	0.972218
Vmn2r49:ENSMUSG00000096180.1	0.00304835	0	-0.00304835	0.972218
Gm42877:ENSMUSG00000104658.4	0	0.00309211	0.00309211	0.972218
Gm37118:ENSMUSG00000103956.1	0.473368	0.561241	0.0878736	0.97222
Cx3cr1:ENSMUSG00000052336.6	1.18861	1.15061	-0.0379996	0.972276
Tbr1:ENSMUSG00000035033.15	0.0380803	0.0433764	0.00529613	0.972276
Cnep1r1:ENSMUSG00000036810.16	5.62044	5.64245	0.022012	0.972276
Gm43071:ENSMUSG00000105272.1	0.886137	0.862417	-0.0237205	0.972293
Enkur:ENSMUSG00000026679.3	0.0983068	0.0883812	-0.00992568	0.972293
1110018N20Rik:ENSMUSG00000085151.7	0.0250612	0.0318665	0.00680533	0.972293
Ndn:ENSMUSG00000033585.4	5.9764	5.99776	0.0213622	0.972293
Gm17956:ENSMUSG00000105793.1	0.41653	0.441269	0.0247387	0.972293
Gm16178:ENSMUSG00000086681.1	0.415711	0.442815	0.0271035	0.972293
Naip5:ENSMUSG00000071203.6	0.0208526	0.0252737	0.00442111	0.972379
Sgcg:ENSMUSG00000035296.13	0.0422697	0.0524097	0.01014	0.97241
Gm8927:ENSMUSG00000098187.1	0.111983	0.133201	0.0212176	0.972442
D130019J16Rik:ENSMUSG00000104145.1	1.53684	1.49404	-0.0428076	0.972636
Zfp212:ENSMUSG00000052763.7	4.30288	4.28717	-0.0157114	0.972667
Cacna1s:ENSMUSG00000026407.17	0.00894043	0.00552554	-0.00341489	0.972667
Mri1:ENSMUSG00000004996.9	2.768	2.74907	-0.018936	0.972676
Mir7022:ENSMUSG00000099043.1	0.200039	0.162791	-0.0372475	0.972766
Cog8:ENSMUSG00000031916.17	4.46331	4.44879	-0.0145263	0.972766
Gm27242:ENSMUSG00000099054.1	0	0.00306672	0.00306672	0.972766
Gm6455:ENSMUSG00000091422.8	0	0.00306743	0.00306743	0.972766
Dusp15:ENSMUSG00000042662.16	0.161311	0.170282	0.00897165	0.972766
Klk12:ENSMUSG00000044430.11	0.0537463	0.0659414	0.0121952	0.972766
Tctn2:ENSMUSG00000029386.15	3.35288	3.38336	0.0304854	0.972766
Zfp287:ENSMUSG00000005267.13	2.34828	2.29653	-0.0517488	0.972778
Dbt:ENSMUSG00000000340.10	3.86581	3.84328	-0.022524	0.972778
Orm3:ENSMUSG00000028359.4	0.084023	0.075185	-0.008838	0.972778
Sp110:ENSMUSG00000070034.13	0.0539693	0.0505777	-0.00339153	0.972778
Spata31d1b:ENSMUSG00000091311.2	0	0.00300891	0.00300891	0.972778
Gm25745:ENSMUSG00000092686.1	6.87087	6.81254	-0.0583293	0.972863
Gpr183:ENSMUSG00000051212.7	1.31173	1.29369	-0.0180382	0.972863
Gm10714:ENSMUSG00000074555.5	0.0350781	0.0262975	-0.00878058	0.972863
2900072N19Rik:ENSMUSG00000087018.1	0	0.00305635	0.00305635	0.972863
Papl:ENSMUSG00000037469.9	0	0.00305778	0.00305778	0.972863
Prmt8:ENSMUSG00000030350.8	0.00580913	0.00915635	0.00334723	0.972863
Gas8:ENSMUSG00000040220.9	5.05027	5.06789	0.0176217	0.972863
Gm38292:ENSMUSG00000103151.1	0.492003	0.521153	0.0291503	0.972872
Pcif1:ENSMUSG00000039849.5	4.71316	4.6739	-0.0392577	0.973008
Gjd4:ENSMUSG00000036855.3	0.0346201	0.0259543	-0.00866575	0.973008
0610040F04Rik:ENSMUSG00000087341.4	0	0.00304776	0.00304776	0.973182
Henmt1:ENSMUSG00000045662.16	0.380579	0.402952	0.0223737	0.973182
Cd55:ENSMUSG00000026399.12	0.588613	0.558769	-0.0298432	0.973385
Hsd3b4:ENSMUSG00000095143.5	0.00677882	0.0101762	0.00339739	0.973385
Rdx:ENSMUSG00000032050.16	7.19967	7.21541	0.0157314	0.973385
Dgke:ENSMUSG00000000276.11	1.87793	1.91773	0.0398033	0.973387
Nuak1:ENSMUSG00000020032.14	2.71618	2.7427	0.0265255	0.973392
Daam1:ENSMUSG00000034574.9	3.39735	3.41417	0.0168161	0.973462
Lhcgr:ENSMUSG00000024107.6	0.0288502	0.0356326	0.00678236	0.973474
Ccdc57:ENSMUSG00000048445.6	2.20227	2.16897	-0.0332989	0.973499
Crlf2:ENSMUSG00000033467.12	2.16307	2.13093	-0.0321373	0.973499
Prokr2:ENSMUSG00000050558.13	0.0726789	0.0669994	-0.0056795	0.973499
Gm42613:ENSMUSG00000106575.1	0.0104834	0.00675489	-0.00372853	0.973499
Pdf:ENSMUSG00000078931.4	4.86398	4.87699	0.0130052	0.973499
Pipox:ENSMUSG00000017453.4	0.207852	0.221535	0.0136822	0.973499
Gm17059:ENSMUSG00000091184.1	0.23868	0.261808	0.0231278	0.973499
Gm23212:ENSMUSG00000084667.1	7.01952	6.98507	-0.0344488	0.973543
Gm27505:ENSMUSG00000098974.1	1.40425	1.46403	0.0597722	0.973632
RP23-461C23.1:ENSMUSG00000108177.1	0	0.00302809	0.00302809	0.973669
Esco2:ENSMUSG00000022034.9	4.63479	4.59033	-0.0444645	0.973696
Ddc:ENSMUSG00000020182.16	0.785705	0.74906	-0.0366443	0.973696
Gm17304:ENSMUSG00000091096.1	0.276182	0.241026	-0.0351567	0.973696
1700039I01Rik:ENSMUSG00000102536.1	0.0321381	0.0240935	-0.00804465	0.973696
Gm15554:ENSMUSG00000081250.2	0.0641371	0.0575508	-0.00658629	0.973696
Gm10436:ENSMUSG00000066027.6	0.00733673	0.00417899	-0.00315775	0.973696
Gm23629:ENSMUSG00000064399.1	0	0.00302416	0.00302416	0.973696
Sstr3:ENSMUSG00000044933.2	0	0.00302559	0.00302559	0.973696
Cpne6:ENSMUSG00000022212.15	0.00473701	0.00831434	0.00357733	0.973696
Prdm2:ENSMUSG00000057637.13	4.44244	4.45604	0.0136003	0.973696
1700021K19Rik:ENSMUSG00000035629.17	3.42747	3.45311	0.0256393	0.973696
Hps1:ENSMUSG00000025188.15	2.26198	2.31838	0.0563968	0.973696
Dennd3:ENSMUSG00000036661.13	0.560103	0.521891	-0.0382121	0.97371
Gm27592:ENSMUSG00000088354.2	0.0316746	0.0394658	0.00779118	0.97371
Gm25492:ENSMUSG00000088008.1	1.82841	1.77028	-0.0581326	0.97372
Robo2:ENSMUSG00000052516.17	3.6051	3.54956	-0.0555423	0.97372
Cyp3a57:ENSMUSG00000070419.11	0.00297667	7.21347e-07	-0.00297594	0.97372
RP24-114M8.6:ENSMUSG00000108019.1	0.114781	0.131332	0.0165513	0.97372
Sh3glb2:ENSMUSG00000026860.16	4.70768	4.72679	0.0191141	0.97372
Man2b2:ENSMUSG00000029119.9	2.01871	2.04675	0.028043	0.97372
Antxr1:ENSMUSG00000033420.12	4.75604	4.78427	0.0282376	0.97372
Gm27221:ENSMUSG00000098270.1	0.0667128	0.0612305	-0.00548228	0.973721
Gm27176:ENSMUSG00000099027.1	0.0667128	0.0612305	-0.00548228	0.973721
Cxx1b:ENSMUSG00000067924.4	4.74489	4.77344	0.0285563	0.973721
Rpl21-ps1:ENSMUSG00000102606.1	0.299472	0.331173	0.031701	0.973721
Gjc3:ENSMUSG00000056966.7	0	0.00300985	0.00300985	0.973745
Col19a1:ENSMUSG00000026141.13	0.182164	0.192535	0.0103706	0.973745
Ttc37:ENSMUSG00000033991.8	4.24332	4.27211	0.0287881	0.973745
Gm43339:ENSMUSG00000105382.1	1.74863	1.7831	0.0344688	0.973745
Gm38250:ENSMUSG00000104168.1	0.369837	0.405461	0.0356239	0.973745
9130604C24Rik:ENSMUSG00000105851.1	1.14223	1.18639	0.0441558	0.973745
Mrpl49:ENSMUSG00000007338.9	6.04455	6.02056	-0.0239815	0.973876
Pcyox1:ENSMUSG00000029998.14	5.05921	5.04378	-0.0154348	0.973876
Taf1a:ENSMUSG00000072258.10	3.90234	3.8743	-0.028042	0.973932
Gm15154:ENSMUSG00000083687.1	0.0412463	0.0312183	-0.010028	0.973932
Avil:ENSMUSG00000025432.11	0.202035	0.224907	0.0228719	0.973932
Dctn1:ENSMUSG00000031865.15	5.29321	5.4392	0.145986	0.973932
Gm14490:ENSMUSG00000082079.1	0.581269	0.561181	-0.0200886	0.974064
4930500F04Rik:ENSMUSG00000107214.3	0.0475208	0.0571006	0.00957976	0.974064
Mbd4:ENSMUSG00000030322.12	4.47924	4.45758	-0.0216605	0.974077
Trpv3:ENSMUSG00000043029.2	0.0589751	0.0546996	-0.00427541	0.974092
Spin1:ENSMUSG00000021395.10	6.40612	6.42598	0.0198595	0.974094
Tek:ENSMUSG00000006386.15	2.42667	2.45193	0.0252539	0.974094
Gm26902:ENSMUSG00000097558.1	0.0322317	0.0381202	0.00588845	0.974109
Gm9726:ENSMUSG00000094935.1	2.24602	2.23905	-0.00697573	0.974172
Gm16332:ENSMUSG00000089991.2	0.0339043	0.0380805	0.00417618	0.974172
Sbspon:ENSMUSG00000032719.4	0.147811	0.173552	0.0257407	0.974172
Rbfox1:ENSMUSG00000008658.15	0.013734	0.0107215	-0.00301246	0.974243
Amer3:ENSMUSG00000045174.10	0	0.00298553	0.00298553	0.974295
Gm21897:ENSMUSG00000094472.1	0.021721	0.0250217	0.00330071	0.974295
Cnot2:ENSMUSG00000020166.14	6.28612	6.23028	-0.0558415	0.974303
Mmp9:ENSMUSG00000017737.2	0.130613	0.12256	-0.00805278	0.974303
Gm10282:ENSMUSG00000070713.4	6.69946	6.70976	0.0103088	0.974303
Gm42516:ENSMUSG00000105639.1	0.0639556	0.0539335	-0.0100221	0.974322
Gm10681:ENSMUSG00000095388.7	0.00660986	0.00992393	0.00331407	0.974322
Kcnk13:ENSMUSG00000045404.15	0.037308	0.0434219	0.00611388	0.974322
Gsn:ENSMUSG00000026879.14	2.12782	2.03625	-0.0915778	0.974334
Ttpa:ENSMUSG00000073988.13	3.95176	3.91171	-0.0400555	0.974334
Snrpd1:ENSMUSG00000002477.4	8.60842	8.59659	-0.0118321	0.974334
Ogfod1:ENSMUSG00000033009.15	3.42872	3.417	-0.0117215	0.974334
Gm2895:ENSMUSG00000091412.1	0.037562	0.0296185	-0.00794345	0.974334
Edrf1:ENSMUSG00000039990.15	4.28156	4.27472	-0.00684246	0.974334
Tcp10c:ENSMUSG00000052469.8	0.00307654	0.00607667	0.00300012	0.974334
Rbm47:ENSMUSG00000070780.11	0.104148	0.112132	0.00798399	0.974334
Usp13:ENSMUSG00000056900.13	1.62431	1.6324	0.00809348	0.974334
Nucks1:ENSMUSG00000026434.12	7.56504	7.5764	0.0113562	0.974334
Zfp422:ENSMUSG00000059878.12	6.81942	6.83438	0.0149562	0.974334
Gm28437:ENSMUSG00000101111.1	12.3605	12.3853	0.0248325	0.974334
Gm16234:ENSMUSG00000085572.1	0.653348	0.686285	0.0329362	0.974334
Mir695:ENSMUSG00000076216.1	0.271297	0.208275	-0.063022	0.974341
Gstp2:ENSMUSG00000038155.10	6.01947	5.96639	-0.0530862	0.974341
Gm5039:ENSMUSG00000093847.1	0.239666	0.199288	-0.0403779	0.974341
Gm10720:ENSMUSG00000074564.3	0	0.00296907	0.00296907	0.974341
Cops7a:ENSMUSG00000030127.15	5.87006	5.88474	0.0146812	0.974341
Tmem134:ENSMUSG00000024845.17	5.05389	5.09953	0.0456371	0.974341
Slc18a2:ENSMUSG00000025094.7	1.78194	1.80371	0.021774	0.974409
AI429214:ENSMUSG00000074384.3	2.27702	2.24874	-0.0282801	0.974435
Mtmr4:ENSMUSG00000018401.17	5.55926	5.53442	-0.024839	0.974435
Ctdsp1:ENSMUSG00000026176.13	5.62471	5.64904	0.0243328	0.974435
Prdx5:ENSMUSG00000024953.16	5.8397	5.82501	-0.0146899	0.974516
Tanc1:ENSMUSG00000035168.16	2.82029	2.84234	0.0220498	0.974516
Socs7:ENSMUSG00000038485.5	3.79482	3.81201	0.0171903	0.974622
Tex29:ENSMUSG00000031512.14	0.117319	0.123039	0.00571979	0.974632
Gm24762:ENSMUSG00000065623.1	1.0292	0.941089	-0.0881126	0.974642
Phip:ENSMUSG00000032253.13	5.4592	5.41333	-0.0458754	0.974684
Gm25780:ENSMUSG00000084477.1	0.501538	0.457562	-0.0439758	0.974684
Hnrnpc:ENSMUSG00000060373.14	8.83936	8.82958	-0.00978431	0.974684
B230322F03Rik:ENSMUSG00000097509.1	0.550409	0.585212	0.0348027	0.974684
Oip5:ENSMUSG00000072980.3	5.04844	5.08784	0.0394022	0.974684
Gm23946:ENSMUSG00000077611.1	1.62549	1.69362	0.0681338	0.974684
RP23-265P8.5:ENSMUSG00000108013.1	0	0.00295047	0.00295047	0.974716
Gm37759:ENSMUSG00000102717.1	0.018374	0.0234296	0.00505563	0.974716
1700003G13Rik:ENSMUSG00000085831.7	0.0220371	0.0300521	0.00801507	0.974716
Fam198a:ENSMUSG00000038233.8	0.420155	0.436298	0.0161429	0.974716
Gm16907:ENSMUSG00000097242.1	1.48508	1.46499	-0.0200896	0.97472
AI606473:ENSMUSG00000093738.2	0.0174427	0.022322	0.00487928	0.97472
Gm7539:ENSMUSG00000100432.1	0.0471504	0.0372467	-0.00990366	0.974723
Scarna8:ENSMUSG00000088958.1	1.14369	1.23258	0.0888867	0.974723
Gm14565:ENSMUSG00000085635.1	0.00805978	0.00475503	-0.00330475	0.974769
Gm2869:ENSMUSG00000085173.1	0.00290784	0	-0.00290784	0.974769
Zfp831:ENSMUSG00000050600.5	0.00424703	0.00133994	-0.0029071	0.974769
Clcnkb:ENSMUSG00000006216.10	0	0.00294332	0.00294332	0.974769
Pdia2:ENSMUSG00000024184.15	0.345736	0.366562	0.0208257	0.974769
2810405F17Rik:ENSMUSG00000101493.1	1.47907	1.50723	0.0281605	0.974769
Lrrc41:ENSMUSG00000028703.14	5.61689	5.63414	0.0172488	0.974796
Mir6481:ENSMUSG00000098918.1	0.962546	1.0121	0.049552	0.974866
Thsd1:ENSMUSG00000031480.15	2.19138	2.16445	-0.0269323	0.975008
2010310C07Rik:ENSMUSG00000101268.6	0.0252244	0.020515	-0.00470936	0.975109
Gm8890:ENSMUSG00000096846.7	0	0.00293437	0.00293437	0.975109
Wwtr1:ENSMUSG00000027803.14	4.14874	4.12672	-0.0220258	0.975131
Ttc19:ENSMUSG00000042298.18	3.77825	3.7584	-0.019848	0.975131
Cdh7:ENSMUSG00000026312.17	0.00405656	0.00693934	0.00288279	0.975131
Poglut1:ENSMUSG00000034064.14	5.64256	5.65608	0.0135249	0.975131
Gm5637:ENSMUSG00000046993.6	0.89735	0.918046	0.020696	0.975131
Gm13981:ENSMUSG00000074930.5	0.184254	0.217459	0.0332058	0.975131
Taf9:ENSMUSG00000052293.14	6.54098	6.56016	0.0191792	0.975179
Gm17771:ENSMUSG00000104031.1	0.858998	0.898451	0.0394524	0.975179
Gm11948:ENSMUSG00000087055.1	0.865257	0.795244	-0.0700128	0.975201
3830403N18Rik:ENSMUSG00000031125.2	0.609396	0.554647	-0.0547494	0.975201
Stx6:ENSMUSG00000026470.14	4.67882	4.65672	-0.0221037	0.975201
Gm14914:ENSMUSG00000084283.1	0	0.0029265	0.0029265	0.975201
Insr:ENSMUSG00000005534.9	3.7001	3.71748	0.017374	0.975201
Gm12656:ENSMUSG00000083359.1	0.299509	0.33293	0.0334204	0.975201
Ccnl2:ENSMUSG00000029068.16	6.01005	5.98886	-0.0211946	0.975237
Gm37219:ENSMUSG00000102687.1	0.197349	0.180662	-0.0166865	0.975237
1500011B03Rik:ENSMUSG00000072694.7	4.36115	4.34513	-0.0160248	0.975237
Gm15674:ENSMUSG00000087691.1	0.0870841	0.0716789	-0.0154052	0.975237
Gramd3:ENSMUSG00000001700.9	3.85937	3.84852	-0.010851	0.975237
Gm42814:ENSMUSG00000106568.1	4.38741	4.41195	0.0245494	0.975237
Gm5648:ENSMUSG00000083668.1	1.7264	1.74978	0.02338	0.975237
Gm10608:ENSMUSG00000074029.2	0.00288107	0	-0.00288107	0.975296
Fgfbp1:ENSMUSG00000048373.8	0.309204	0.288624	-0.0205799	0.975356
Gm43050:ENSMUSG00000106795.1	3.36636	3.29566	-0.0706959	0.975424
Fxyd7:ENSMUSG00000036578.7	0.056978	0.0687617	0.0117837	0.9755
Oxt:ENSMUSG00000027301.7	0.0559127	0.0726611	0.0167484	0.9755
Gm12598:ENSMUSG00000082875.1	0.0369085	0.0460854	0.00917689	0.975564
Gm23301:ENSMUSG00000064647.1	3.58116	3.50134	-0.0798212	0.97559
Nudt12os:ENSMUSG00000086594.2	0.0150364	0.0110359	-0.00400051	0.97559
Gm12517:ENSMUSG00000081499.1	0.223385	0.247133	0.0237482	0.97559
Trim12c:ENSMUSG00000057143.14	1.88927	1.96024	0.0709695	0.97559
Tti1:ENSMUSG00000027650.12	4.16943	4.08207	-0.0873626	0.975673
Rims3:ENSMUSG00000032890.17	0.507272	0.465614	-0.0416582	0.975673
Gm42782:ENSMUSG00000105976.1	0.923267	0.882489	-0.0407781	0.975759
Gm36888:ENSMUSG00000103349.1	0.0028653	0	-0.0028653	0.975759
Thrsp:ENSMUSG00000035686.8	0.291234	0.27574	-0.0154944	0.975766
Myt1:ENSMUSG00000010505.15	0.00452821	0.00166763	-0.00286058	0.975766
Gpr4:ENSMUSG00000044317.7	2.76724	2.80935	0.0421118	0.975766
Trim60:ENSMUSG00000053490.7	0.0440628	0.0370447	-0.00701807	0.975873
Mir7051:ENSMUSG00000099210.1	0.921949	0.842952	-0.0789967	0.975967
Usp53:ENSMUSG00000039701.11	1.5951	1.54659	-0.0485076	0.975967
Gm13827:ENSMUSG00000086167.3	2.84685	2.81534	-0.0315029	0.975967
Ufsp1:ENSMUSG00000051502.6	2.48431	2.4542	-0.0301135	0.975967
Synj2bp:ENSMUSG00000090935.10	4.52773	4.49797	-0.0297693	0.975967
Sult1a1:ENSMUSG00000030711.15	0.789758	0.762484	-0.0272739	0.975967
Igfals:ENSMUSG00000046070.8	0.298412	0.275601	-0.0228113	0.975967
Hpca:ENSMUSG00000028785.12	0.368566	0.349545	-0.0190209	0.975967
Xlr4d-ps:ENSMUSG00000084066.1	0.119927	0.101344	-0.0185835	0.975967
Cpsf1:ENSMUSG00000034022.7	5.58515	5.56944	-0.0157069	0.975967
Gm42897:ENSMUSG00000107207.1	0.048549	0.041226	-0.00732307	0.975967
RP23-325H23.3:ENSMUSG00000107596.1	0.0293339	0.0251605	-0.00417334	0.975967
Kcnk15:ENSMUSG00000035238.4	0.0100122	0.0065141	-0.00349809	0.975967
Cytip:ENSMUSG00000026832.12	0.0112648	0.00838879	-0.00287603	0.975967
Ccdc83:ENSMUSG00000030617.12	0.00551351	0.00903896	0.00352545	0.975967
Gm5761:ENSMUSG00000084086.1	0.0123228	0.0164958	0.00417295	0.975967
Mir326:ENSMUSG00000065571.1	0.0242658	0.0327218	0.00845608	0.975967
Gm37101:ENSMUSG00000102448.1	0.279616	0.29667	0.0170544	0.975967
Gm6741:ENSMUSG00000043346.8	3.8949	3.91561	0.020716	0.975967
Gm16701:ENSMUSG00000102548.1	0.0679456	0.0887831	0.0208374	0.975967
mmu-mir-684-2:ENSMUSG00000105333.1	5.55909	5.58248	0.0233849	0.975967
Mocs2:ENSMUSG00000015536.14	5.44491	5.47041	0.0254996	0.975967
Mast4:ENSMUSG00000034751.15	1.53792	1.57245	0.0345271	0.975967
3010003L21Rik:ENSMUSG00000085355.2	2.23814	2.27313	0.0349925	0.975967
Tbp:ENSMUSG00000014767.16	4.3962	4.4382	0.0420036	0.975967
3632451O06Rik:ENSMUSG00000036242.14	1.4671	1.60756	0.140454	0.975967
Lrrc31:ENSMUSG00000074653.10	0.00284187	0	-0.00284187	0.976002
Ppp2r5b:ENSMUSG00000024777.9	3.1818	3.2174	0.0355971	0.976002
Gm16043:ENSMUSG00000090151.1	0.0321874	0.0407469	0.00855949	0.976074
Tstd2:ENSMUSG00000035495.15	5.03615	5.0599	0.0237532	0.976074
Gm8317:ENSMUSG00000084276.1	0.147586	0.137526	-0.01006	0.976127
Gm6457:ENSMUSG00000053740.7	4.8241	4.83468	0.0105788	0.976255
Rap2b:ENSMUSG00000036894.3	3.39805	3.37961	-0.0184352	0.976262
Gm17044:ENSMUSG00000091615.2	0.0188529	0.013859	-0.00499389	0.976262
Bace2:ENSMUSG00000040605.6	0.153944	0.166441	0.012497	0.976262
Mfsd7b:ENSMUSG00000066595.9	3.5	3.47739	-0.0226053	0.976272
Dapk3:ENSMUSG00000034974.12	4.51562	4.49211	-0.0235056	0.976295
Aifm2:ENSMUSG00000020085.15	1.86756	1.78645	-0.08111	0.976316
Crtc3:ENSMUSG00000030527.15	2.53162	2.48063	-0.0509983	0.976316
Gm29561:ENSMUSG00000100188.1	0.0925965	0.0741146	-0.0184819	0.976316
Styk1:ENSMUSG00000032899.14	0.139429	0.129292	-0.0101371	0.976316
Rs1:ENSMUSG00000031293.13	0.0197876	0.0157759	-0.00401162	0.976316
Rbmy:ENSMUSG00000094658.7	0.00595971	0.00306551	-0.0028942	0.976316
Fmo2:ENSMUSG00000040170.13	0.00282992	0	-0.00282992	0.976316
Abca16:ENSMUSG00000051900.12	0.00280462	0	-0.00280462	0.976316
1600002D24Rik:ENSMUSG00000086899.7	0.0177246	0.0214662	0.00374163	0.976316
Gm26524:ENSMUSG00000102495.1	0.0240005	0.0322934	0.00829288	0.976316
Gm9835:ENSMUSG00000083041.2	0.294249	0.30398	0.0097309	0.976316
Pstpip1:ENSMUSG00000032322.14	0.284403	0.29428	0.00987677	0.976316
Sumo2:ENSMUSG00000020738.16	8.76663	8.77985	0.0132186	0.976316
Rmnd5a:ENSMUSG00000002222.14	5.43591	5.45378	0.017874	0.976316
Zfp397:ENSMUSG00000024276.6	4.86358	4.88839	0.024804	0.976316
Timm17a:ENSMUSG00000062580.9	4.22569	4.25131	0.0256143	0.976316
Psmc6:ENSMUSG00000021832.7	7.90716	7.93919	0.0320311	0.976316
Mir5103:ENSMUSG00000092852.1	0.37165	0.45264	0.0809901	0.976316
Gm25663:ENSMUSG00000088323.1	1.43121	1.51997	0.0887547	0.976316
Alas1:ENSMUSG00000032786.14	3.8937	3.86843	-0.0252644	0.976442
Hras:ENSMUSG00000025499.17	5.30516	5.32754	0.0223783	0.976554
Chrnd:ENSMUSG00000026251.13	0.124368	0.111615	-0.0127523	0.976587
Erbb4:ENSMUSG00000062209.15	0.00388629	0.00675655	0.00287026	0.976587
Gm43702:ENSMUSG00000105453.1	0.314469	0.332379	0.0179102	0.976587
Gm24461:ENSMUSG00000064669.1	1.28703	1.33845	0.051421	0.976587
Kcnab3os:ENSMUSG00000086900.1	0.130874	0.151532	0.0206585	0.976678
A730071L15Rik:ENSMUSG00000096923.1	0.211442	0.182992	-0.0284507	0.976731
Atp6v1e2:ENSMUSG00000053375.7	0.0306821	0.0382998	0.00761766	0.976731
Mir7235:ENSMUSG00000099286.1	0.00280649	0	-0.00280649	0.976732
Gpt2:ENSMUSG00000031700.11	5.16598	5.14275	-0.0232258	0.976736
Sema6b:ENSMUSG00000001227.11	1.10175	1.07955	-0.0222041	0.976736
Rab40c:ENSMUSG00000025730.14	4.32752	4.30975	-0.0177769	0.976736
4930473A02Rik:ENSMUSG00000060029.13	0.562083	0.544956	-0.017127	0.976736
Gm14249:ENSMUSG00000087074.1	0.0195247	0.0144478	-0.00507691	0.976736
Gm3616:ENSMUSG00000096413.2	0	0.00283741	0.00283741	0.976736
Gid8:ENSMUSG00000027573.11	5.63346	5.64688	0.0134132	0.976736
Bnip3l:ENSMUSG00000022051.15	6.25948	6.27709	0.0176035	0.976736
Paqr8:ENSMUSG00000025931.15	0.613647	0.632087	0.0184396	0.976736
Ezr:ENSMUSG00000052397.8	4.51222	4.53233	0.0201082	0.976736
Gm19798:ENSMUSG00000106868.1	0.160589	0.181853	0.0212637	0.976736
Gm23583:ENSMUSG00000089158.1	0.146465	0.175724	0.0292595	0.976736
Gm5066:ENSMUSG00000100337.1	0.428918	0.468043	0.0391249	0.976736
Stk31:ENSMUSG00000023403.14	0.0512478	0.0603935	0.00914573	0.976755
Otud5:ENSMUSG00000031154.15	5.53988	5.51801	-0.0218793	0.97681
Gm12474:ENSMUSG00000053957.5	0.118657	0.101623	-0.0170339	0.97681
Capn12:ENSMUSG00000054083.7	0.959478	0.888785	-0.0706924	0.976946
A930029G22Rik:ENSMUSG00000096988.1	0.704561	0.669528	-0.0350329	0.976946
Gm13000:ENSMUSG00000081672.1	0.168028	0.134246	-0.0337823	0.976946
Rbck1:ENSMUSG00000027466.15	5.24623	5.21491	-0.0313165	0.976946
Gm10705:ENSMUSG00000074506.4	6.09106	6.06797	-0.0230942	0.976946
Gm28196:ENSMUSG00000100255.1	0.138752	0.119502	-0.0192502	0.976946
Gm5380:ENSMUSG00000081255.1	0.597051	0.578372	-0.0186791	0.976946
Polr3c:ENSMUSG00000028099.8	5.23339	5.22632	-0.00707609	0.976946
Gm18336:ENSMUSG00000096966.1	0.0176889	0.0129961	-0.00469281	0.976946
Gm15581:ENSMUSG00000085264.1	0.00278641	0	-0.00278641	0.976946
Usp17la:ENSMUSG00000054568.7	0.00161455	0.0044666	0.00285206	0.976946
Vmn2r47:ENSMUSG00000094107.1	0.00492696	0.0079735	0.00304653	0.976946
Slc13a1:ENSMUSG00000029700.11	0.00689831	0.0099677	0.00306939	0.976946
Slc34a1:ENSMUSG00000021490.10	0.0129783	0.0172656	0.00428731	0.976946
Adh4:ENSMUSG00000037797.14	0.0392212	0.0437196	0.00449842	0.976946
A430105I19Rik:ENSMUSG00000045838.8	0.0871392	0.0930855	0.00594628	0.976946
Gm38217:ENSMUSG00000103552.1	0.0217692	0.0292841	0.00751492	0.976946
Gzmg:ENSMUSG00000040284.4	0.0217926	0.029315	0.0075224	0.976946
Spag9:ENSMUSG00000020859.16	4.81917	4.83658	0.0174116	0.976946
Gm6899:ENSMUSG00000068314.4	0.0884782	0.108964	0.0204858	0.976946
Gm14233:ENSMUSG00000086329.1	4.86958	4.89137	0.02179	0.976946
Gnaz:ENSMUSG00000040009.5	1.45994	1.48307	0.0231232	0.976946
Nr2f2:ENSMUSG00000030551.13	4.88914	4.9128	0.0236522	0.976946
Cenpc1:ENSMUSG00000029253.12	4.92747	4.95419	0.0267191	0.976946
Nfrkb:ENSMUSG00000042185.13	3.68094	3.72014	0.0391968	0.976946
Gm26394:ENSMUSG00000077285.1	3.31445	3.36183	0.0473875	0.976946
Unc13a:ENSMUSG00000034799.16	1.6764	1.66193	-0.0144727	0.976949
Cchcr1:ENSMUSG00000040312.14	3.42334	3.37296	-0.0503762	0.977006
Rgs16:ENSMUSG00000026475.7	1.68725	1.64172	-0.0455271	0.977065
Nav2:ENSMUSG00000052512.15	1.56519	1.52149	-0.0437006	0.977065
Gm15745:ENSMUSG00000080868.1	0.310232	0.268275	-0.0419572	0.977065
Gm28809:ENSMUSG00000101191.6	0.190074	0.171007	-0.0190669	0.977065
Calr4:ENSMUSG00000028558.14	0.0531628	0.046727	-0.00643576	0.977065
Ctnnbip1:ENSMUSG00000028988.13	4.98447	5.00466	0.0201924	0.977221
Cacna2d3:ENSMUSG00000021991.8	0.586966	0.567245	-0.0197203	0.977225
Serpinb9f:ENSMUSG00000038327.8	0.00276729	0	-0.00276729	0.977225
5730508B09Rik:ENSMUSG00000050549.8	1.47041	1.43205	-0.0383593	0.977272
Dab2ip:ENSMUSG00000026883.17	4.46744	4.39863	-0.0688159	0.977299
Gm23248:ENSMUSG00000065301.1	2.37313	2.3065	-0.0666326	0.977318
Gm14302:ENSMUSG00000085760.1	0.109095	0.0891274	-0.0199674	0.977318
Vps8:ENSMUSG00000033653.17	1.99855	1.83591	-0.162647	0.977484
Mir568:ENSMUSG00000076372.2	0.427512	0.357961	-0.0695512	0.977484
Gm12971:ENSMUSG00000087449.1	0.779009	0.814981	0.0359726	0.977484
Gm14942:ENSMUSG00000083537.3	0.893074	0.938895	0.0458206	0.977484
Slc9a1:ENSMUSG00000028854.9	3.54786	3.57393	0.0260644	0.977485
Mir8107:ENSMUSG00000099275.1	0.134318	0.115975	-0.0183424	0.977535
Ascl2:ENSMUSG00000009248.5	0.245298	0.224884	-0.0204136	0.97762
Synrg:ENSMUSG00000034940.15	2.60629	2.55034	-0.0559529	0.977668
4930407I10Rik:ENSMUSG00000075524.2	0.00607622	0.00910353	0.00302731	0.977668
Stxbp6:ENSMUSG00000046314.15	3.13305	3.17562	0.0425724	0.977668
Fbxo6:ENSMUSG00000055401.14	3.10263	3.06592	-0.0367117	0.977699
Dlg4:ENSMUSG00000020886.16	3.88973	3.85369	-0.0360323	0.977699
Gm43681:ENSMUSG00000106870.1	2.50904	2.47955	-0.0294881	0.977699
Aspm:ENSMUSG00000033952.14	4.70125	4.67763	-0.0236228	0.977699
Emc10:ENSMUSG00000008140.17	5.30699	5.2896	-0.0173954	0.977699
Bend5:ENSMUSG00000028545.13	4.15705	4.14163	-0.0154122	0.977699
Gm26508:ENSMUSG00000097614.1	0.0407163	0.0339226	-0.00679373	0.977699
Ptpn20:ENSMUSG00000021940.9	0.031719	0.0271848	-0.00453429	0.977699
Gpr26:ENSMUSG00000040125.4	0.00274386	0	-0.00274386	0.977699
D630024D03Rik:ENSMUSG00000085772.7	0	0.00276691	0.00276691	0.977699
Cpb1:ENSMUSG00000011463.5	0	0.00277228	0.00277228	0.977699
Gpr17:ENSMUSG00000052229.5	0.0038085	0.00663825	0.00282975	0.977699
Fgf20:ENSMUSG00000031603.14	0.00939527	0.0135451	0.0041498	0.977699
Gm13961:ENSMUSG00000084094.1	0.475244	0.487048	0.011804	0.977699
Atox1:ENSMUSG00000018585.9	6.32476	6.33935	0.01459	0.977699
Ip6k2:ENSMUSG00000032599.12	5.43769	5.45276	0.015076	0.977699
Pafah1b3:ENSMUSG00000005447.12	7.03512	7.05104	0.0159207	0.977699
Gm10731:ENSMUSG00000074620.6	0.224711	0.243512	0.0188009	0.977699
1700006J14Rik:ENSMUSG00000034764.15	1.35131	1.37076	0.0194566	0.977699
Iqcf5:ENSMUSG00000066382.4	0.090849	0.111144	0.020295	0.977699
Gm15690:ENSMUSG00000086165.1	0.186237	0.209695	0.0234577	0.977699
Vegfc:ENSMUSG00000031520.5	2.88074	2.91177	0.03103	0.977699
Rps12-ps10:ENSMUSG00000070692.6	5.38678	5.41881	0.0320331	0.977699
Gm25640:ENSMUSG00000093119.1	0.386226	0.458894	0.0726677	0.977699
1110034G24Rik:ENSMUSG00000044991.10	2.4902	2.70568	0.215484	0.977699
Unc119:ENSMUSG00000002058.13	5.71087	5.69139	-0.0194786	0.977788
Hsf2bp:ENSMUSG00000002076.11	0.474969	0.459439	-0.0155298	0.977788
RP23-32A8.11:ENSMUSG00000108550.1	0.00475034	0.00775563	0.00300529	0.977788
Gm37541:ENSMUSG00000102293.1	0.0923459	0.102137	0.0097909	0.977788
Gm3828:ENSMUSG00000083808.1	0.155412	0.182521	0.0271089	0.977788
Gm16103:ENSMUSG00000090243.1	0.362108	0.398074	0.0359659	0.977788
Atxn7l1:ENSMUSG00000020564.16	3.71535	3.73545	0.0200973	0.977796
Alox5ap:ENSMUSG00000060063.9	1.00559	0.929338	-0.0762539	0.977804
Hcn3:ENSMUSG00000028051.10	1.23881	1.27244	0.0336289	0.977804
Zfp142:ENSMUSG00000026135.17	3.35491	3.39083	0.0359163	0.977804
Gm37367:ENSMUSG00000102508.1	0.0300722	0.0352564	0.00518416	0.977871
Mir466i:ENSMUSG00000080574.1	1.02113	0.947451	-0.0736814	0.977905
Arid4b:ENSMUSG00000039219.17	4.58464	4.55385	-0.0307913	0.977905
Mir7667:ENSMUSG00000098764.1	0.136336	0.10655	-0.0297861	0.977905
Abca4:ENSMUSG00000028125.14	0.965834	0.936877	-0.0289571	0.977905
Gm7733:ENSMUSG00000106496.1	2.24073	2.21376	-0.0269705	0.977905
Srcap:ENSMUSG00000053877.12	5.18197	5.15528	-0.0266882	0.977905
Marcksl1:ENSMUSG00000047945.6	9.78305	9.76232	-0.0207317	0.977905
Gm6821:ENSMUSG00000078691.3	0.0680118	0.0544777	-0.0135342	0.977905
Vip:ENSMUSG00000019772.4	0.0204123	0.0153027	-0.00510965	0.977905
Rgs1:ENSMUSG00000026358.13	0.00271708	0	-0.00271708	0.977905
Lrit1:ENSMUSG00000041044.9	0	0.00274901	0.00274901	0.977905
G730013B05Rik:ENSMUSG00000097694.7	0.0166092	0.0197235	0.00311434	0.977905
Trbc1:ENSMUSG00000076490.6	0.0263226	0.0349473	0.00862468	0.977905
Kpna2:ENSMUSG00000018362.14	8.31249	8.32195	0.00945786	0.977905
Cdkl2:ENSMUSG00000029403.14	0.133361	0.145126	0.0117651	0.977905
Gm7209:ENSMUSG00000084014.3	0.222773	0.257762	0.0349881	0.977905
Gm16096:ENSMUSG00000087135.7	1.47118	1.51479	0.0436139	0.977905
Gm5612:ENSMUSG00000074501.5	0	0.00274364	0.00274364	0.977906
Zfp81:ENSMUSG00000003929.10	3.43769	3.46652	0.0288288	0.977906
n-R5s87:ENSMUSG00000084701.1	0.298092	0.25868	-0.0394126	0.977966
Mast3:ENSMUSG00000031833.9	3.19608	3.17041	-0.0256706	0.977966
Tbc1d1:ENSMUSG00000029174.18	4.62166	4.60237	-0.0192813	0.977966
Icmt:ENSMUSG00000039662.16	4.5398	4.52994	-0.00986127	0.977966
3110079O15Rik:ENSMUSG00000026258.5	0.0121387	0.00878245	-0.00335627	0.977966
1500026H17Rik:ENSMUSG00000097383.1	0.00270991	0	-0.00270991	0.977966
Hrk:ENSMUSG00000046607.6	0.0447366	0.0483141	0.00357746	0.977966
Gm43282:ENSMUSG00000107290.1	0.00725276	0.0108998	0.00364706	0.977966
Gm13988:ENSMUSG00000084372.1	0.0156711	0.0198668	0.00419578	0.977966
Ccnd3:ENSMUSG00000034165.16	7.3016	7.32057	0.0189732	0.977966
Notum:ENSMUSG00000042988.10	3.14908	3.17145	0.0223639	0.977966
Spata9:ENSMUSG00000021590.6	1.3655	1.39169	0.0261845	0.977966
RP23-333I11.2:ENSMUSG00000107668.1	0.612696	0.638898	0.0262019	0.977966
Gpr173:ENSMUSG00000056679.13	2.81667	2.84423	0.0275597	0.977966
Fer:ENSMUSG00000000127.14	3.30958	3.37798	0.0683979	0.977966
1700022F17Rik:ENSMUSG00000102012.1	0.0147617	0.020132	0.00537035	0.977966
Kalrn:ENSMUSG00000061751.15	1.74205	1.67123	-0.0708189	0.977984
RP23-249G11.4:ENSMUSG00000107907.1	0.0229192	0.0173596	-0.00555961	0.977984
RP23-268E17.1:ENSMUSG00000108803.1	0.0148347	0.0120067	-0.00282806	0.977984
Gm7103:ENSMUSG00000103725.1	0.00408989	0.00137897	-0.00271092	0.977984
Gm16204:ENSMUSG00000081517.1	0.0106692	0.00724376	-0.00342548	0.977999
Uty:ENSMUSG00000068457.14	2.30245	2.5547	0.252254	0.977999
Ffar2:ENSMUSG00000051314.11	0	0.00272754	0.00272754	0.978011
1700101I11Rik:ENSMUSG00000097675.2	0.291207	0.255289	-0.0359176	0.978013
Bclaf1:ENSMUSG00000037608.15	7.30397	7.27507	-0.0288998	0.97805
2700029L08Rik:ENSMUSG00000106691.1	1.01035	0.982441	-0.02791	0.97805
Mir693:ENSMUSG00000076141.1	0.0867797	0.0760834	-0.0106963	0.97805
Wbscr25:ENSMUSG00000054909.11	0.0481282	0.0534771	0.00534892	0.97805
Sulf2:ENSMUSG00000006800.13	7.34309	7.36923	0.0261393	0.97805
Aox2:ENSMUSG00000079554.2	0.0160463	0.019294	0.00324773	0.978086
Gcc2:ENSMUSG00000038039.13	3.95253	3.99292	0.0403865	0.978086
6430573F11Rik:ENSMUSG00000039620.16	1.43272	1.38905	-0.0436689	0.978087
Gm37317:ENSMUSG00000104091.1	0.22709	0.193283	-0.0338069	0.978087
Helq:ENSMUSG00000035266.16	3.81546	3.79859	-0.0168691	0.978087
Klhl20:ENSMUSG00000026705.16	3.56352	3.55194	-0.0115792	0.978087
Adig:ENSMUSG00000044405.4	0.0138561	0.0107342	-0.00312188	0.978087
Kcnip4:ENSMUSG00000029088.16	0.0145288	0.0118231	-0.00270569	0.978087
Gm26553:ENSMUSG00000097807.1	0	0.00271107	0.00271107	0.978087
Gm26689:ENSMUSG00000097753.1	0	0.00271107	0.00271107	0.978087
2610028H24Rik:ENSMUSG00000009114.17	0.00216541	0.00502651	0.00286109	0.978087
Dnmt3l:ENSMUSG00000000730.13	0.0193457	0.0236328	0.00428714	0.978087
Dbx2:ENSMUSG00000045608.6	0.0356454	0.0405532	0.00490783	0.978087
A530095I07Rik:ENSMUSG00000051805.1	0.140843	0.154268	0.0134253	0.978087
Pih1d1:ENSMUSG00000003423.14	5.69593	5.71069	0.0147662	0.978087
Orc6:ENSMUSG00000031697.11	6.31286	6.32771	0.014859	0.978087
Slc22a13b-ps:ENSMUSG00000092212.3	0.452972	0.472475	0.0195024	0.978087
Gpr18:ENSMUSG00000050350.7	0.589259	0.615226	0.0259669	0.978087
Rom1:ENSMUSG00000071648.3	1.92646	1.95747	0.0310125	0.978087
Gm22204:ENSMUSG00000084603.1	1.16938	1.22463	0.0552488	0.978087
BC094916:ENSMUSG00000070501.13	0.00521771	0.00244345	-0.00277426	0.978229
Gm6939:ENSMUSG00000082922.3	1.08054	1.06218	-0.0183533	0.978274
Ttn:ENSMUSG00000051747.14	0.0135857	0.0108188	-0.00276692	0.978274
Btla:ENSMUSG00000052013.14	0.0155277	0.0122323	-0.00329538	0.978276
Xpnpep3:ENSMUSG00000022401.11	3.6105	3.62807	0.0175653	0.978276
Gm16059:ENSMUSG00000085802.1	0.875032	0.895302	0.0202696	0.978276
Gm37082:ENSMUSG00000102850.1	1.17767	1.13201	-0.0456659	0.978399
Mup-ps14:ENSMUSG00000082065.1	0	0.00269961	0.00269961	0.978399
AL691423.1:ENSMUSG00000105420.1	0.0602403	0.078568	0.0183277	0.978406
Gm12852:ENSMUSG00000081733.1	0.77259	0.729933	-0.0426568	0.978424
Vma21-ps:ENSMUSG00000061619.3	0.180313	0.146975	-0.0333374	0.978455
Gm10093:ENSMUSG00000061062.4	5.65627	5.64877	-0.00750339	0.978455
Gm16759:ENSMUSG00000086539.8	0.00947128	0.00682806	-0.00264322	0.978455
Timm10:ENSMUSG00000027076.10	5.41814	5.43735	0.0192066	0.978455
Mir1963:ENSMUSG00000089219.1	0.139761	0.181766	0.0420043	0.978455
Calu:ENSMUSG00000029767.16	6.84455	6.76159	-0.0829629	0.978498
Gm22980:ENSMUSG00000064542.1	1.84294	1.76143	-0.0815068	0.978498
Ctdspl2:ENSMUSG00000033411.16	5.11936	5.04491	-0.0744536	0.978498
Ube3b:ENSMUSG00000029577.13	5.23153	5.21224	-0.0192963	0.978498
4930594M22Rik:ENSMUSG00000075463.3	0.570394	0.551614	-0.0187802	0.978498
Gm7389:ENSMUSG00000097657.1	1.28427	1.26616	-0.0181137	0.978498
D230022J07Rik:ENSMUSG00000087176.1	0.194275	0.1786	-0.0156742	0.978498
Kcnk6:ENSMUSG00000046410.9	0.975785	0.963408	-0.0123764	0.978498
Gm17322:ENSMUSG00000097604.1	0.144689	0.133916	-0.0107728	0.978498
Gm22862:ENSMUSG00000096667.1	0.0473531	0.0388091	-0.00854399	0.978498
Hn1:ENSMUSG00000020737.12	7.80179	7.79372	-0.00807165	0.978498
Tsks:ENSMUSG00000059891.13	0.0703316	0.0623925	-0.00793907	0.978498
Alk:ENSMUSG00000055471.6	0.0544557	0.0479515	-0.00650415	0.978498
Il1rapl1:ENSMUSG00000052372.10	0.00244948	0.00509753	0.00264805	0.978498
9130230L23Rik:ENSMUSG00000054598.13	0	0.00268136	0.00268136	0.978498
Cyp4x1os:ENSMUSG00000086896.1	0.0100122	0.013378	0.00336581	0.978498
Gm29570:ENSMUSG00000101476.1	0.0157116	0.0212266	0.00551499	0.978498
4930578C19Rik:ENSMUSG00000037358.6	0.341321	0.347038	0.00571665	0.978498
Gm10505:ENSMUSG00000073430.4	0.0870833	0.0953362	0.00825294	0.978498
Dus4l:ENSMUSG00000020648.2	3.89467	3.9066	0.0119308	0.978498
Prg2:ENSMUSG00000027073.5	0.116821	0.138165	0.0213444	0.978498
Oas1c:ENSMUSG00000001166.17	0.496818	0.519163	0.0223451	0.978498
Ifngr1:ENSMUSG00000020009.12	4.13641	4.16185	0.0254428	0.978498
Pacs1:ENSMUSG00000024855.9	4.61603	4.64265	0.0266219	0.978498
Gm18342:ENSMUSG00000101279.1	0.8886	0.920444	0.0318438	0.978498
Gm22759:ENSMUSG00000076231.1	1.06431	1.1013	0.0369877	0.978498
Gm27733:ENSMUSG00000099312.1	4.29623	4.73606	0.439831	0.978498
Ranbp2:ENSMUSG00000003226.6	5.6944	5.64985	-0.0445483	0.978529
Eef2kmt:ENSMUSG00000022544.13	3.5352	3.50894	-0.0262572	0.978529
Ska3:ENSMUSG00000021965.2	5.03452	5.0269	-0.00762697	0.978529
Gm3222:ENSMUSG00000079311.1	6.04088	6.0295	-0.0113792	0.978533
Zfp846:ENSMUSG00000058192.15	3.31865	3.33495	0.0163017	0.978566
Myadm:ENSMUSG00000068566.12	3.48637	3.46133	-0.0250408	0.978566
1700119H24Rik:ENSMUSG00000100593.1	0.0961725	0.0763307	-0.0198419	0.978566
Ttyh1:ENSMUSG00000030428.16	0.269577	0.257887	-0.0116897	0.978566
Gm18182:ENSMUSG00000099571.1	0.0187844	0.0153254	-0.00345895	0.978566
Mei1:ENSMUSG00000068117.9	0.017521	0.021402	0.00388101	0.978566
Pcbd2:ENSMUSG00000021496.12	4.38954	4.41053	0.0209887	0.978566
Mapk8ip3:ENSMUSG00000024163.17	3.97026	3.99888	0.0286193	0.978566
Adarb1:ENSMUSG00000020262.15	1.919	1.95816	0.0391598	0.978566
Ccin:ENSMUSG00000070999.2	0.0885634	0.0788279	-0.00973554	0.978593
Gucy2f:ENSMUSG00000042282.4	0.00263722	0	-0.00263722	0.978593
Mup-ps15:ENSMUSG00000083304.1	0	0.00266489	0.00266489	0.978593
Ms4a7:ENSMUSG00000024672.11	0.00356178	0.00645559	0.00289382	0.978593
Anapc2:ENSMUSG00000026965.12	6.25947	6.24375	-0.0157209	0.978631
Cdh19:ENSMUSG00000047216.8	0.0143441	0.0108075	-0.00353657	0.978631
Gm16342:ENSMUSG00000086162.1	0	0.00266095	0.00266095	0.978631
Gm37138:ENSMUSG00000104149.1	0.0135734	0.0169136	0.0033402	0.978631
Gm6020:ENSMUSG00000069475.1	0.103534	0.134285	0.0307514	0.978631
4930519P11Rik:ENSMUSG00000097602.1	0.217259	0.199554	-0.0177043	0.978658
Gm6365:ENSMUSG00000051548.4	3.39438	3.38266	-0.0117295	0.978744
A830036E02Rik:ENSMUSG00000084890.1	0.00262908	0	-0.00262908	0.978753
Gatad2b:ENSMUSG00000042390.9	5.25543	5.29943	0.0440046	0.978753
Prune:ENSMUSG00000015711.8	4.48022	4.46554	-0.0146841	0.978753
Sep15:ENSMUSG00000037072.15	7.71374	7.72839	0.014641	0.978781
Gm15951:ENSMUSG00000081301.1	0.23937	0.275472	0.0361021	0.978869
Tmem106a:ENSMUSG00000034947.13	0.411384	0.391297	-0.0200867	0.978913
Nusap1:ENSMUSG00000027306.15	5.90659	5.88134	-0.0252444	0.97893
Cdk20:ENSMUSG00000021483.7	2.21016	2.18921	-0.0209515	0.97893
Gm43860:ENSMUSG00000106928.1	1.34183	1.32201	-0.0198255	0.97893
9530034E10Rik:ENSMUSG00000086554.1	0.230813	0.257108	0.0262952	0.97893
Skap1:ENSMUSG00000057058.16	0.00238846	0.00502295	0.00263449	0.978931
mt-Co3:ENSMUSG00000064358.1	12.3541	12.3765	0.0224592	0.978931
Pou3f2:ENSMUSG00000095139.2	0.0980011	0.106585	0.00858353	0.979057
Gm608:ENSMUSG00000068284.14	3.36644	3.3832	0.0167636	0.979057
RP23-361O12.4:ENSMUSG00000108484.1	2.3061	2.33149	0.0253918	0.979057
Gm37559:ENSMUSG00000103098.1	1.35698	1.3855	0.0285187	0.979057
Mir6932:ENSMUSG00000098497.1	0.370011	0.307183	-0.0628286	0.979083
Fabp12:ENSMUSG00000027530.15	0.0076453	0.00469379	-0.00295151	0.979083
Gm10851:ENSMUSG00000102329.1	0.00261235	0	-0.00261235	0.979083
RP23-181P23.4:ENSMUSG00000108659.1	0.0547686	0.0615622	0.00679358	0.979083
Ccdc40:ENSMUSG00000039963.18	1.64625	1.67968	0.0334297	0.979083
Gm37500:ENSMUSG00000103900.1	0.464445	0.486115	0.0216697	0.97909
Gm23119:ENSMUSG00000089235.1	3.75127	3.62057	-0.130709	0.979153
Arpc3:ENSMUSG00000029465.14	7.29093	7.28255	-0.00838073	0.979153
Mup-ps8:ENSMUSG00000096891.1	0	0.00263553	0.00263553	0.979153
Gm38393:ENSMUSG00000000948.16	3.04729	3.0067	-0.040593	0.979224
Gm10785:ENSMUSG00000085169.1	1.03333	0.993184	-0.0401503	0.979224
Gm10925:ENSMUSG00000100862.1	12.6294	12.6007	-0.0287014	0.979224
Ddx3x:ENSMUSG00000000787.12	8.47771	8.4507	-0.0270051	0.979224
Gm42566:ENSMUSG00000104806.1	0.983617	0.960313	-0.0233036	0.979224
Smim10l1:ENSMUSG00000072704.6	4.9377	4.91841	-0.01929	0.979224
Rhobtb2:ENSMUSG00000022075.6	3.37342	3.35472	-0.0186977	0.979224
Obscn:ENSMUSG00000061462.15	0.00676354	0.00955408	0.00279054	0.979224
Siglec15:ENSMUSG00000091055.2	0.00311716	0.00598132	0.00286416	0.979224
Mcf2:ENSMUSG00000031139.14	0.0453435	0.0511609	0.00581739	0.979224
Gtf2f1:ENSMUSG00000002658.9	6.62213	6.62969	0.00755762	0.979224
Rab3gap1:ENSMUSG00000036104.11	2.93013	2.94033	0.0101994	0.979224
Eif4ebp3:ENSMUSG00000090264.1	4.90638	4.92765	0.0212739	0.979224
Acsf2:ENSMUSG00000076435.3	4.07443	4.10262	0.0281859	0.979224
Gm20568:ENSMUSG00000105233.1	2.65773	2.69044	0.0327091	0.979224
Gm17214:ENSMUSG00000091315.1	0.292619	0.327106	0.034487	0.979224
Foxp1:ENSMUSG00000030067.17	2.38158	2.52654	0.14496	0.979224
Dnah2:ENSMUSG00000005237.13	0.370705	0.350633	-0.0200719	0.979267
Gm17552:ENSMUSG00000097233.1	0.109389	0.102357	-0.00703159	0.979267
Gm15920:ENSMUSG00000080893.1	7.31525	7.30884	-0.00640799	0.979267
Ifi44:ENSMUSG00000028037.13	0.00259034	0	-0.00259034	0.979267
Xrra1:ENSMUSG00000035211.8	0.273304	0.286844	0.0135406	0.979267
Sptbn2:ENSMUSG00000067889.4	3.76834	3.78252	0.0141851	0.979267
Gm43444:ENSMUSG00000105243.1	3.5818	3.59631	0.0145076	0.979267
Tbc1d8b:ENSMUSG00000042473.8	1.47004	1.4919	0.0218604	0.979267
Zfp934:ENSMUSG00000074865.10	2.83707	2.87814	0.0410684	0.979267
Zfp958:ENSMUSG00000058748.8	3.64928	3.70155	0.0522777	0.979267
Gm14957:ENSMUSG00000083294.3	0.218374	0.228354	0.00997977	0.979288
Zscan10:ENSMUSG00000023902.18	0.729358	0.778255	0.0488967	0.979288
Ccdc146:ENSMUSG00000064280.13	0.0142291	0.0111965	-0.00303253	0.979334
Frmpd4:ENSMUSG00000049176.14	0.00450311	0.00708732	0.00258421	0.979357
Gm5946:ENSMUSG00000048592.9	1.39067	1.36481	-0.0258612	0.979412
Taco1:ENSMUSG00000001983.7	4.4927	4.50046	0.00776292	0.979412
Eif2s3y:ENSMUSG00000069049.11	3.09388	3.40841	0.314535	0.979412
Mir3473a:ENSMUSG00000092752.1	0.0626218	0.0767292	0.0141075	0.979497
Olfr461:ENSMUSG00000068259.2	0.102303	0.120362	0.0180585	0.979497
Gm3629:ENSMUSG00000093898.2	1.50184	1.46652	-0.0353226	0.97956
Spryd7:ENSMUSG00000021930.14	2.71023	2.6811	-0.0291297	0.979616
Mthfr-ps1:ENSMUSG00000044058.8	0.272599	0.2595	-0.0130985	0.979616
Gm14508:ENSMUSG00000085376.1	1.41134	1.4424	0.0310681	0.979805
Gm15372:ENSMUSG00000084195.1	0.00880211	0.00576308	-0.00303902	0.979895
Ctbp1:ENSMUSG00000037373.12	6.86309	6.83065	-0.0324404	0.979895
Gm13859:ENSMUSG00000081991.1	0.0385535	0.0436106	0.00505714	0.979927
Dhx35:ENSMUSG00000027655.14	4.02886	4.05248	0.0236167	0.979927
Vmn2r38:ENSMUSG00000095773.1	0.00254916	0	-0.00254916	0.97998
Tarbp2:ENSMUSG00000023051.10	5.94189	5.92841	-0.0134806	0.980001
Slc25a44:ENSMUSG00000050144.13	3.7866	3.80191	0.0153089	0.980001
Gm30948:ENSMUSG00000103168.1	0.0163833	0.0134562	-0.00292702	0.980014
Gm15107:ENSMUSG00000072930.3	0	0.00258755	0.00258755	0.980024
Gm2200:ENSMUSG00000087462.1	0	0.00258934	0.00258934	0.980024
Rpl15:ENSMUSG00000012405.15	9.32021	9.33228	0.0120688	0.980024
Foxn3:ENSMUSG00000033713.11	4.06956	4.11288	0.0433227	0.980024
Gm26905:ENSMUSG00000097695.1	0.0225006	0.019784	-0.00271666	0.980024
1700021N21Rik:ENSMUSG00000087343.1	0	0.00258647	0.00258647	0.980024
Gm22189:ENSMUSG00000077010.1	0.00255925	0	-0.00255925	0.980101
Gm3376:ENSMUSG00000096520.7	0.00271804	0.000156859	-0.00256118	0.980147
S1pr4:ENSMUSG00000044199.5	0.141924	0.130299	-0.0116257	0.980245
Hsd3b5:ENSMUSG00000038092.6	0.0025626	7.93474e-06	-0.00255467	0.980245
Gm24992:ENSMUSG00000088037.1	0.551403	0.632585	0.0811816	0.980245
Gm16552:ENSMUSG00000089729.1	0.647693	0.597626	-0.0500673	0.98029
Gm6768:ENSMUSG00000021908.9	4.76703	4.74002	-0.0270094	0.98029
Dsg2:ENSMUSG00000044393.15	2.64901	2.59208	-0.0569256	0.980294
Gm3020:ENSMUSG00000079402.9	1.15908	1.1255	-0.0335782	0.980294
Gm10524:ENSMUSG00000097141.2	1.89706	1.86369	-0.033366	0.980294
Alkbh8:ENSMUSG00000025899.13	4.16158	4.1306	-0.030982	0.980294
Mtx1:ENSMUSG00000064068.13	5.67092	5.65715	-0.0137669	0.980294
Gm14548:ENSMUSG00000074417.9	0.0223731	0.0179711	-0.00440207	0.980294
Fam135b:ENSMUSG00000036800.7	0	0.00257251	0.00257251	0.980294
Pcsk7:ENSMUSG00000035382.8	3.43408	3.4466	0.0125266	0.980294
Gm37349:ENSMUSG00000102970.1	1.53267	1.56663	0.0339614	0.980294
Gm14528:ENSMUSG00000083221.1	0.104468	0.082832	-0.0216363	0.980297
Mdp1:ENSMUSG00000002329.6	5.09718	5.10456	0.00738087	0.980297
Zfp646:ENSMUSG00000049739.10	4.67709	4.69135	0.0142612	0.980297
C030013D06Rik:ENSMUSG00000079489.2	2.15248	2.198	0.0455278	0.980297
Gm11706:ENSMUSG00000084930.1	1.17669	1.23473	0.0580432	0.980297
Rubie:ENSMUSG00000085123.1	0.636363	0.569351	-0.067012	0.980378
Gm14057:ENSMUSG00000089662.1	2.44099	2.39548	-0.0455089	0.980378
RP23-53N23.3:ENSMUSG00000108652.1	0.00186823	0.00439297	0.00252474	0.980378
Gm9836:ENSMUSG00000081071.1	5.71283	5.72734	0.0145166	0.980378
Ppp4r2:ENSMUSG00000052144.8	5.19639	5.17541	-0.0209805	0.980446
Gm23787:ENSMUSG00000084487.1	0.318026	0.255656	-0.0623703	0.980487
Gm13289:ENSMUSG00000096582.1	0.0459999	0.0429365	-0.00306341	0.980487
Rps13-ps1:ENSMUSG00000066362.5	5.96069	5.95008	-0.0106095	0.980562
Gm11267:ENSMUSG00000084851.1	0	0.00255711	0.00255711	0.980562
Rpl30-ps5:ENSMUSG00000082641.1	0.0665157	0.0776582	0.0111425	0.980562
Mynn:ENSMUSG00000037730.13	3.89498	3.9307	0.0357166	0.980562
Gm28155:ENSMUSG00000099428.1	0.615409	0.524428	-0.0909815	0.980567
Insig2:ENSMUSG00000003721.14	2.85035	2.77526	-0.0750937	0.980567
Tpt1-ps5:ENSMUSG00000059252.4	1.4701	1.43758	-0.0325182	0.980567
Tmem203:ENSMUSG00000078201.5	3.31785	3.29292	-0.0249364	0.980567
Tekt2:ENSMUSG00000028845.15	0.500772	0.478958	-0.0218139	0.980567
Tmem243:ENSMUSG00000079659.5	3.54473	3.52481	-0.0199186	0.980567
Stk19:ENSMUSG00000061207.11	3.94127	3.92743	-0.0138347	0.980567
Mir107:ENSMUSG00000065594.1	0.0420988	0.0331778	-0.00892099	0.980567
Gm42448:ENSMUSG00000104625.1	0.0235011	0.0191398	-0.0043613	0.980567
Zscan4f:ENSMUSG00000070828.9	0.00439927	0.00180175	-0.00259753	0.980567
Gm38284:ENSMUSG00000104331.1	0.0015842	0.00409813	0.00251393	0.980567
Atp4a:ENSMUSG00000005553.13	0.0915563	0.100358	0.00880164	0.980567
Gm15972:ENSMUSG00000086287.1	0.0707099	0.0847769	0.014067	0.980567
Gm24909:ENSMUSG00000087915.1	0.213414	0.242219	0.028805	0.980567
Gm5511:ENSMUSG00000100615.1	4.88663	4.92216	0.0355292	0.980567
Ccno:ENSMUSG00000042417.4	0.031362	0.0259141	-0.00544787	0.980592
Unc93b1:ENSMUSG00000036908.16	1.69925	1.67694	-0.0223137	0.980599
Tmc5:ENSMUSG00000030650.17	0.00102185	0.00354292	0.00252107	0.98063
Mir133a-1:ENSMUSG00000065399.2	0.469634	0.412697	-0.056937	0.980671
Suv420h1:ENSMUSG00000045098.18	3.8411	3.7875	-0.0536045	0.980671
Gm42659:ENSMUSG00000105655.1	1.90124	1.8614	-0.0398447	0.980671
Tcf12:ENSMUSG00000032228.16	7.1054	7.06779	-0.0376045	0.980671
Fam199x:ENSMUSG00000042595.7	4.04478	4.01408	-0.0307004	0.980671
Gm25887:ENSMUSG00000088402.1	0.136394	0.108557	-0.0278367	0.980671
Gm8210:ENSMUSG00000094497.1	8.83626	8.81623	-0.0200321	0.980671
Rapgef6:ENSMUSG00000037533.17	3.67246	3.65308	-0.0193864	0.980671
Timm10b:ENSMUSG00000089847.7	4.58199	4.56381	-0.0181796	0.980671
Kif1b:ENSMUSG00000063077.14	4.6924	4.67486	-0.0175352	0.980671
Erg:ENSMUSG00000040732.18	2.77713	2.76005	-0.0170865	0.980671
Ap1g2:ENSMUSG00000040701.15	2.64031	2.62391	-0.0164074	0.980671
Gm6542:ENSMUSG00000085172.1	4.79928	4.78332	-0.0159607	0.980671
Zfp583:ENSMUSG00000030443.16	2.36533	2.35107	-0.0142593	0.980671
Gm29264:ENSMUSG00000100465.1	0.248313	0.238733	-0.00958053	0.980671
Npc1l1:ENSMUSG00000020447.5	0.0488824	0.0431788	-0.00570354	0.980671
Gm17799:ENSMUSG00000097945.1	0.0062712	0.00356097	-0.00271024	0.980671
Gm16092:ENSMUSG00000089714.1	0.00250711	0	-0.00250711	0.980671
Col14a1:ENSMUSG00000022371.15	0.219655	0.226255	0.00659973	0.980671
Gm6921:ENSMUSG00000090074.1	0.154625	0.168037	0.0134127	0.980671
Gm42878:ENSMUSG00000105340.4	3.98754	4.00124	0.0137052	0.980671
Psmb5-ps:ENSMUSG00000080992.1	0.149332	0.163998	0.0146655	0.980671
Cir1:ENSMUSG00000041777.11	3.62178	3.63689	0.0151121	0.980671
Tm9sf1:ENSMUSG00000002320.15	4.92962	4.94498	0.0153653	0.980671
Rab22a:ENSMUSG00000027519.10	3.82003	3.83762	0.0175853	0.980671
Ttc28:ENSMUSG00000033209.17	3.52981	3.55758	0.0277793	0.980671
Gm23493:ENSMUSG00000080485.2	1.20388	1.14205	-0.0618287	0.980686
Gm37256:ENSMUSG00000104448.1	0	0.00252667	0.00252667	0.980686
Rgs14:ENSMUSG00000052087.13	0.617192	0.594556	-0.022636	0.98071
RP24-434O21.3:ENSMUSG00000108025.1	0.177167	0.155185	-0.0219818	0.98071
Exoc3l:ENSMUSG00000043251.5	2.09703	2.08357	-0.0134602	0.98071
Gm18427:ENSMUSG00000103177.1	0.11288	0.134329	0.0214486	0.98071
Gm37567:ENSMUSG00000104046.1	0.00840735	0.0114369	0.00302952	0.980782
Il10ra:ENSMUSG00000032089.16	0.298621	0.285856	-0.0127652	0.980786
Tmc4:ENSMUSG00000019734.16	1.83179	1.86816	0.0363728	0.980786
Gm11175:ENSMUSG00000080058.1	0.659285	0.551959	-0.107326	0.980829
2310001K24Rik:ENSMUSG00000053353.5	0.198129	0.163548	-0.0345809	0.980829
Prdx4:ENSMUSG00000025289.15	7.54371	7.53036	-0.013356	0.980829
Ankrd27:ENSMUSG00000034867.16	4.39957	4.38802	-0.0115481	0.980829
Rexo4:ENSMUSG00000052406.14	5.74206	5.73116	-0.0109092	0.980829
Coa5:ENSMUSG00000026112.7	5.61861	5.60811	-0.0104996	0.980829
Top3a:ENSMUSG00000002814.15	4.22357	4.21384	-0.00972625	0.980829
Sar1a:ENSMUSG00000020088.9	6.9659	6.95714	-0.00875834	0.980829
Onecut3:ENSMUSG00000045518.8	0.0158854	0.0128001	-0.00308536	0.980829
Gm43174:ENSMUSG00000106292.1	0.00776456	0.011179	0.0034144	0.980829
Chrnb4:ENSMUSG00000035200.6	0.053551	0.0616558	0.00810473	0.980829
Cks2:ENSMUSG00000062248.5	7.57255	7.58398	0.0114298	0.980829
1700016C15Rik:ENSMUSG00000015962.5	0.0937024	0.109115	0.0154124	0.980829
Gm10335:ENSMUSG00000071532.6	8.25307	8.26854	0.0154688	0.980829
Mief1:ENSMUSG00000022412.12	4.33509	4.35263	0.017544	0.980829
Acad8:ENSMUSG00000031969.15	4.59607	4.61406	0.0179872	0.980829
Lnx1:ENSMUSG00000029228.15	1.08199	1.11226	0.0302745	0.980829
Gm37409:ENSMUSG00000103495.1	0.62012	0.65181	0.03169	0.980829
Gm10476:ENSMUSG00000094697.1	0.881574	0.857846	-0.0237279	0.980864
Gm9752:ENSMUSG00000025450.4	2.10973	2.13079	0.0210565	0.980864
Gm13224:ENSMUSG00000084272.1	0.202319	0.258167	0.0558482	0.980864
Mir344i:ENSMUSG00000095154.1	0.365233	0.402314	0.0370813	0.980887
Zfp788:ENSMUSG00000074165.10	3.68924	3.66253	-0.0267131	0.980906
Rbm18:ENSMUSG00000026889.12	5.37822	5.39303	0.0148072	0.980906
Gphb5:ENSMUSG00000048982.2	0.00247984	0	-0.00247984	0.980936
P3h1:ENSMUSG00000028641.16	3.66444	3.64353	-0.0209091	0.980957
Gm25014:ENSMUSG00000089026.2	0.234011	0.298421	0.0644102	0.980957
Gm12630:ENSMUSG00000082969.1	0.973317	0.948927	-0.0243899	0.981056
Gpr158:ENSMUSG00000045967.11	0.0024741	0	-0.0024741	0.981056
1700067K01Rik:ENSMUSG00000046408.13	0.580953	0.610941	0.0299879	0.981056
1700056E22Rik:ENSMUSG00000044854.7	0.55548	0.588733	0.0332525	0.981056
Lrrc8c:ENSMUSG00000054720.12	2.35503	2.39613	0.0411008	0.981056
Gm11235:ENSMUSG00000083372.1	0.0455691	0.054695	0.00912597	0.981139
Zbtb37:ENSMUSG00000043467.19	2.53979	2.5192	-0.0205907	0.981173
Pdia4:ENSMUSG00000025823.9	7.87673	7.86521	-0.0115199	0.981173
Speg:ENSMUSG00000026207.16	2.6867	2.72244	0.0357351	0.981173
Gm37742:ENSMUSG00000103143.1	0.00921715	0.00636392	-0.00285323	0.981212
Epg5:ENSMUSG00000039840.7	2.25809	2.2712	0.0131145	0.981235
Rpl31-ps4:ENSMUSG00000090753.1	1.82833	1.84585	0.0175165	0.981235
Rab11fip3:ENSMUSG00000037098.17	4.17647	4.20152	0.0250528	0.981235
Gatm:ENSMUSG00000027199.14	2.15427	2.18332	0.0290509	0.981235
Gm14277:ENSMUSG00000084113.1	5.20831	5.17844	-0.0298723	0.981249
Smco1:ENSMUSG00000046345.4	0.0455008	0.0530299	0.00752904	0.981249
Gm13829:ENSMUSG00000082610.1	0.53163	0.584416	0.0527859	0.981354
Aspa:ENSMUSG00000020774.9	0.00245831	0	-0.00245831	0.981424
Toporsl:ENSMUSG00000028314.6	0	0.00248118	0.00248118	0.981424
BC005624:ENSMUSG00000026851.9	5.02126	5.03616	0.0148935	0.981424
mt-Atp6:ENSMUSG00000064357.1	12.6218	12.5945	-0.0273396	0.981436
RP24-363O21.9:ENSMUSG00000107873.1	0	0.00247831	0.00247831	0.981479
Zranb1:ENSMUSG00000030967.13	5.19458	5.17988	-0.0146987	0.981547
Rps3:ENSMUSG00000030744.12	9.94262	9.86483	-0.0777891	0.981593
Gm29156:ENSMUSG00000100480.1	0.320511	0.292934	-0.0275769	0.981593
Gm1968:ENSMUSG00000075286.3	0.144679	0.126015	-0.0186642	0.981593
Trim33:ENSMUSG00000033014.12	4.98997	4.97284	-0.0171309	0.981593
Lancl2:ENSMUSG00000062190.12	5.17932	5.1672	-0.0121246	0.981593
Btf3:ENSMUSG00000021660.14	9.8731	9.86264	-0.0104549	0.981593
Gpr68:ENSMUSG00000047415.11	0.243943	0.236548	-0.00739475	0.981593
Gsdmcl-ps:ENSMUSG00000100127.6	0	0.00247258	0.00247258	0.981593
Apobec4:ENSMUSG00000055547.4	0.0418212	0.047995	0.00617378	0.981593
Gm42567:ENSMUSG00000105085.1	0.0432253	0.0516079	0.00838251	0.981593
Mgea5:ENSMUSG00000025220.7	6.12709	6.14121	0.0141248	0.981593
Scap:ENSMUSG00000032485.14	4.23738	4.2638	0.0264261	0.981593
Mdk-ps1:ENSMUSG00000081677.1	0.513911	0.479966	-0.0339456	0.981607
Prpf4b:ENSMUSG00000021413.8	6.10648	6.08004	-0.0264391	0.981607
Gm22316:ENSMUSG00000088637.1	0.0644081	0.0514135	-0.0129946	0.981607
Myoz2:ENSMUSG00000028116.13	0	0.00246327	0.00246327	0.981607
Gm8876:ENSMUSG00000083640.1	0.0262438	0.0318209	0.00557707	0.981607
Gm14148:ENSMUSG00000083391.2	1.13792	1.14879	0.0108722	0.981607
9230116N13Rik:ENSMUSG00000097403.2	0.592505	0.607006	0.014501	0.981607
Crk:ENSMUSG00000017776.15	6.69811	6.71345	0.0153322	0.981607
Gm37423:ENSMUSG00000104436.1	0.35053	0.366049	0.0155189	0.981607
Zyg11b:ENSMUSG00000034636.9	4.57632	4.59267	0.0163493	0.981607
Sdr42e1:ENSMUSG00000034308.13	0.536911	0.557448	0.0205364	0.981607
Gm17207:ENSMUSG00000090561.2	0.248917	0.271144	0.0222266	0.981607
Scarna9:ENSMUSG00000077506.1	6.11765	6.18414	0.066491	0.981607
Gm26137:ENSMUSG00000096196.1	0.049476	0.0575469	0.00807092	0.981647
Zfp133-ps:ENSMUSG00000083674.3	0.746455	0.78665	0.0401955	0.981778
Gm831:ENSMUSG00000078531.3	0.00889039	0.0120059	0.00311548	0.981782
Gdf9:ENSMUSG00000018238.6	0.101719	0.0930616	-0.00865713	0.981807
Cphx1:ENSMUSG00000095975.3	0.00874206	0.0116583	0.00291623	0.981807
5430427M07Rik:ENSMUSG00000085004.1	0.0567212	0.0463631	-0.010358	0.98184
5430401F13Rik:ENSMUSG00000094113.7	0.112562	0.109262	-0.00330043	0.98184
Gm43653:ENSMUSG00000105447.1	0.336065	0.354112	0.018047	0.98184
Gm5321:ENSMUSG00000064231.1	0.235615	0.260013	0.0243981	0.98184
Slc11a2:ENSMUSG00000023030.16	4.11057	4.15077	0.0402042	0.98184
Ticrr:ENSMUSG00000046591.10	4.00283	3.98802	-0.0148049	0.981892
Ccdc36:ENSMUSG00000047220.5	1.03855	1.06516	0.0266147	0.981897
Xaf1:ENSMUSG00000040483.15	0.0824971	0.0778018	-0.00469531	0.981932
Prkca:ENSMUSG00000050965.14	1.06044	1.03694	-0.0234959	0.981952
Olfr690:ENSMUSG00000050266.4	0.0147617	0.0110667	-0.00369496	0.981952
Cnpy3:ENSMUSG00000023973.13	5.03911	5.04711	0.00800596	0.981971
Map2k7:ENSMUSG00000002948.18	4.88143	4.8603	-0.0211228	0.981972
1700003G18Rik:ENSMUSG00000087621.7	0.1225	0.108628	-0.013871	0.981972
Prkaca:ENSMUSG00000005469.9	6.4774	6.49988	0.0224835	0.981972
Lpcat4:ENSMUSG00000027134.4	3.22075	3.19286	-0.0278848	0.981989
D630023F18Rik:ENSMUSG00000044816.10	0.300926	0.317317	0.0163907	0.981989
Dsg1c:ENSMUSG00000034774.6	0.00244778	0.00493729	0.00248951	0.981995
Gm23706:ENSMUSG00000077557.1	0.28378	0.264941	-0.0188384	0.982041
Gm4841:ENSMUSG00000068606.5	0	0.00243712	0.00243712	0.982041
Mrpl13:ENSMUSG00000022370.13	7.0094	7.02049	0.011089	0.982041
Mtch2:ENSMUSG00000027282.17	6.36574	6.37724	0.0114995	0.982041
Ddx55:ENSMUSG00000029389.17	3.63977	3.6694	0.0296303	0.982041
Clcn1:ENSMUSG00000029862.15	1.17172	1.20415	0.0324237	0.982041
Gm13548:ENSMUSG00000085815.1	0.337603	0.390877	0.0532736	0.982041
Rpl9-ps3:ENSMUSG00000085718.2	0.0518344	0.0658899	0.0140555	0.982066
Gm24855:ENSMUSG00000078042.1	0	0.00242816	0.00242816	0.982315
Ppic:ENSMUSG00000024538.7	6.21065	6.21368	0.00303797	0.982315
Gm2053:ENSMUSG00000103265.1	0	0.00242637	0.00242637	0.982341
Gm10132:ENSMUSG00000063556.5	8.25201	8.26645	0.0144419	0.982341
1810044D09Rik:ENSMUSG00000100680.1	2.35404	2.31899	-0.035053	0.982354
Gm43794:ENSMUSG00000106772.1	0.274358	0.247567	-0.0267901	0.982354
Pcdhb6:ENSMUSG00000051678.4	0.450816	0.436742	-0.0140743	0.982354
Gm13857:ENSMUSG00000084965.1	0.00238126	0	-0.00238126	0.982354
Gabra1:ENSMUSG00000010803.12	0.0300731	0.0329645	0.00289133	0.982354
Kcnj9:ENSMUSG00000038026.12	0.0154145	0.0183349	0.00292043	0.982354
C130050O18Rik:ENSMUSG00000044092.8	0.336546	0.348833	0.0122874	0.982354
Mphosph9:ENSMUSG00000038126.17	3.79948	3.81328	0.0138027	0.982354
Slc4a1ap:ENSMUSG00000029141.16	5.11264	5.13154	0.0189023	0.982354
Smek2:ENSMUSG00000020463.15	5.21537	5.24733	0.0319598	0.982354
Gm9057:ENSMUSG00000105156.1	2.97295	2.95056	-0.0223913	0.982415
Ddah2:ENSMUSG00000007039.12	7.77134	7.75118	-0.0201612	0.98243
Med7:ENSMUSG00000020397.15	4.70241	4.72451	0.0221022	0.982433
Dbhos:ENSMUSG00000085008.1	0.0169958	0.0143713	-0.00262455	0.982441
Mup-ps16:ENSMUSG00000090090.1	0	0.00241096	0.00241096	0.982441
Gm11251:ENSMUSG00000084162.1	0	0.00241275	0.00241275	0.982441
4930432B10Rik:ENSMUSG00000097007.1	0.0505849	0.0535287	0.00294385	0.982441
Tph1:ENSMUSG00000040046.13	0.0111091	0.0147724	0.00366321	0.982441
Tmem116:ENSMUSG00000029452.18	0.0920171	0.0960763	0.00405922	0.982441
Gm17089:ENSMUSG00000092134.1	0.996876	1.01271	0.0158355	0.982441
Sema3f:ENSMUSG00000034684.12	5.35851	5.37631	0.0177938	0.982441
Gm11991:ENSMUSG00000082095.1	5.34126	5.35951	0.0182489	0.982441
D330023K18Rik:ENSMUSG00000087269.1	1.69936	1.72577	0.0264179	0.982441
Angptl6:ENSMUSG00000038742.6	1.14761	1.1361	-0.0115061	0.982444
Fbxo46:ENSMUSG00000050428.7	2.8561	2.80756	-0.0485373	0.982446
Gm11836:ENSMUSG00000081239.3	0.523129	0.477995	-0.0451342	0.982446
Emp2:ENSMUSG00000022505.8	0.954041	0.929327	-0.0247134	0.982446
Frk:ENSMUSG00000019779.14	1.52837	1.50413	-0.0242363	0.982446
Hspa2:ENSMUSG00000059970.6	2.14537	2.12135	-0.0240232	0.982446
Gm43330:ENSMUSG00000106341.1	0.379813	0.356006	-0.023807	0.982446
Tmem47:ENSMUSG00000025666.16	4.66833	4.64809	-0.0202393	0.982446
Tuft1:ENSMUSG00000005968.14	2.16295	2.14497	-0.0179778	0.982446
Sirt1:ENSMUSG00000020063.16	4.85418	4.8364	-0.0177823	0.982446
Gm12009:ENSMUSG00000084183.1	2.52594	2.50903	-0.0169153	0.982446
Acacb:ENSMUSG00000042010.16	0.588373	0.575159	-0.0132139	0.982446
2410018L13Rik:ENSMUSG00000073164.11	0.471822	0.461598	-0.0102246	0.982446
Mapkapk5:ENSMUSG00000029454.15	5.18872	5.17894	-0.00977177	0.982446
Gm12372:ENSMUSG00000080969.1	4.99185	4.9836	-0.00824638	0.982446
Gm22390:ENSMUSG00000088213.1	0.0466478	0.0390277	-0.00762019	0.982446
Mrps15:ENSMUSG00000028861.13	6.5303	6.52375	-0.00654594	0.982446
Gm43414:ENSMUSG00000104935.1	0.0239951	0.0206498	-0.00334523	0.982446
Trim12a:ENSMUSG00000066258.13	0.0251932	0.0223851	-0.00280813	0.982446
Zfp957:ENSMUSG00000071262.9	0.00625649	0.00368987	-0.00256662	0.982446
Gm43122:ENSMUSG00000106909.1	0.00237649	0	-0.00237649	0.982446
Gm14254:ENSMUSG00000086036.1	0	0.00238732	0.00238732	0.982446
Gm884:ENSMUSG00000034239.14	0	0.0023909	0.0023909	0.982446
Gm27048:ENSMUSG00000098001.1	0.000413395	0.00283419	0.0024208	0.982446
Gm43823:ENSMUSG00000106224.1	0.00386575	0.00654173	0.00267597	0.982446
Hnrnph3:ENSMUSG00000020069.16	6.76222	6.77031	0.00809286	0.982446
Gle1:ENSMUSG00000019715.14	5.19293	5.202	0.00906361	0.982446
Best4-ps:ENSMUSG00000033872.6	0.147396	0.161387	0.0139915	0.982446
Gm26762:ENSMUSG00000097660.1	0.564481	0.578968	0.0144865	0.982446
Slc39a4:ENSMUSG00000063354.6	0.252629	0.268496	0.0158665	0.982446
Aida:ENSMUSG00000042901.10	5.25486	5.272	0.0171449	0.982446
Gm26873:ENSMUSG00000097379.1	1.74765	1.76527	0.0176178	0.982446
Gm9916:ENSMUSG00000104178.1	0.14722	0.166189	0.018969	0.982446
2610016A17Rik:ENSMUSG00000101089.1	0.140526	0.159708	0.0191817	0.982446
Gm13542:ENSMUSG00000082357.1	0.228098	0.249074	0.0209758	0.982446
Rgp1:ENSMUSG00000028468.15	4.51749	4.53934	0.0218453	0.982446
Tex38:ENSMUSG00000044556.3	0.245567	0.269829	0.0242619	0.982446
Pygo1:ENSMUSG00000034910.5	3.74035	3.76647	0.0261194	0.982446
RP23-154G20.4:ENSMUSG00000108547.1	1.1911	1.22186	0.0307532	0.982446
Borcs6:ENSMUSG00000045176.3	2.38554	2.41674	0.031208	0.982446
Ddx3y:ENSMUSG00000069045.11	2.88662	3.15623	0.26961	0.982446
Gm28707:ENSMUSG00000100071.1	0.263874	0.242499	-0.0213752	0.982471
Mlxip:ENSMUSG00000038342.15	4.24196	4.22439	-0.0175721	0.982471
RP23-140M6.3:ENSMUSG00000108102.1	0.0457851	0.0421938	-0.00359138	0.982471
Gm26875:ENSMUSG00000097371.1	0.370981	0.390148	0.0191662	0.982471
Prrc2b:ENSMUSG00000039262.16	5.90644	5.9279	0.021456	0.982481
Hspg2:ENSMUSG00000028763.17	4.92931	4.91549	-0.0138203	0.982497
Cxcl11:ENSMUSG00000060183.6	0.0056425	0.00313216	-0.00251034	0.982497
1700026D11Rik:ENSMUSG00000086379.7	0.00236022	0	-0.00236022	0.982497
Ap2s1:ENSMUSG00000008036.11	7.1294	7.13813	0.00872409	0.982497
Pigm:ENSMUSG00000050229.3	4.26322	4.27597	0.0127595	0.982497
Gm14291:ENSMUSG00000086098.1	0.398438	0.426639	0.0282009	0.982497
Gm22287:ENSMUSG00000094896.1	0.626391	0.674866	0.0484759	0.982497
Ccdc88b:ENSMUSG00000047810.8	0.205633	0.195233	-0.0104001	0.982591
Cdhr2:ENSMUSG00000034918.8	0.0255978	0.0298733	0.00427555	0.982591
RP23-292C5.7:ENSMUSG00000108784.1	0.267828	0.276655	0.00882652	0.982591
Gm27855:ENSMUSG00000098956.1	5.14871	5.16171	0.0129948	0.982591
Gm38362:ENSMUSG00000103870.1	0.148993	0.161089	0.0120967	0.982615
Snord110:ENSMUSG00000080610.1	1.35682	1.27463	-0.0821875	0.982635
Ccar1:ENSMUSG00000020074.6	6.4957	6.47	-0.0256939	0.982635
Phxr4:ENSMUSG00000031802.8	0.357217	0.342196	-0.0150212	0.982635
Rnf41:ENSMUSG00000025373.13	4.35932	4.3504	-0.00892034	0.982635
Kcnh4:ENSMUSG00000035355.15	0.00385144	0.00650205	0.00265062	0.982635
Oser1:ENSMUSG00000035399.12	5.13261	5.14108	0.00847112	0.982635
Vmn2r-ps18:ENSMUSG00000094849.1	0.464025	0.419801	-0.0442234	0.982649
Gm4540:ENSMUSG00000092072.3	2.83717	2.80137	-0.0357955	0.982649
Gm5751:ENSMUSG00000079697.1	0.736516	0.706153	-0.0303634	0.982649
Gm22343:ENSMUSG00000084597.1	0.227222	0.198294	-0.0289289	0.982649
Trim23:ENSMUSG00000021712.14	4.24193	4.21553	-0.0264007	0.982649
Il18:ENSMUSG00000039217.12	0.347529	0.329849	-0.0176802	0.982649
2810025M15Rik:ENSMUSG00000049881.13	6.0339	6.02145	-0.012451	0.982649
9430065F17Rik:ENSMUSG00000097360.7	0.0687952	0.0583358	-0.0104594	0.982649
Slc35f6:ENSMUSG00000029175.17	3.14618	3.1364	-0.00977294	0.982649
D030047H15Rik:ENSMUSG00000085886.1	0.0542746	0.0488092	-0.00546546	0.982649
Acsbg1:ENSMUSG00000032281.11	0.0486768	0.0455736	-0.00310318	0.982649
Lrit3:ENSMUSG00000093865.7	0.037416	0.0344171	-0.00299887	0.982649
Gm14204:ENSMUSG00000086496.1	0.0107618	0.00823051	-0.0025313	0.982649
Gm27438:ENSMUSG00000098776.1	0	0.00231807	0.00231807	0.982649
Gm6260:ENSMUSG00000105279.1	0.000770567	0.00311463	0.00234406	0.982649
Gm25263:ENSMUSG00000077104.1	0	0.00235578	0.00235578	0.982649
9830132P13Rik:ENSMUSG00000104763.1	0.0246332	0.0298743	0.00524113	0.982649
Gm29007:ENSMUSG00000101067.1	0.028956	0.0368355	0.00787947	0.982649
Epyc:ENSMUSG00000019936.10	0.0372971	0.0460487	0.00875155	0.982649
Dcaf4:ENSMUSG00000021222.8	4.15888	4.16953	0.0106516	0.982649
D030068K23Rik:ENSMUSG00000097393.7	0.520255	0.532871	0.0126154	0.982649
Gm10036:ENSMUSG00000058064.5	6.42555	6.44083	0.0152832	0.982649
Cyp4f13:ENSMUSG00000024055.14	0.707973	0.723303	0.0153301	0.982649
Mir692-2:ENSMUSG00000094403.1	1.57621	1.59444	0.0182294	0.982649
Traf7:ENSMUSG00000052752.15	6.03038	6.05014	0.0197521	0.982649
Gm37612:ENSMUSG00000103835.1	0.244293	0.268318	0.024025	0.982649
Gm28580:ENSMUSG00000101730.1	0.237652	0.27239	0.0347376	0.982649
Gm15764:ENSMUSG00000087556.1	1.54958	1.59184	0.0422633	0.982649
Gm25694:ENSMUSG00000093189.1	0.359223	0.406676	0.0474533	0.982649
Psd:ENSMUSG00000037126.15	0.699615	0.719215	0.0195995	0.98266
Gm5345:ENSMUSG00000098050.1	0	0.00234647	0.00234647	0.982782
Dlgap1:ENSMUSG00000003279.16	0.031095	0.0336801	0.0025851	0.982782
Tesk1:ENSMUSG00000028458.12	4.14229	4.17097	0.0286752	0.982782
RP23-198F11.3:ENSMUSG00000108763.1	0.166395	0.186371	0.0199762	0.982836
Mvk:ENSMUSG00000041939.14	4.71124	4.68633	-0.0249146	0.98285
B230217O12Rik:ENSMUSG00000097785.1	0.419352	0.401382	-0.0179693	0.98285
Capn7:ENSMUSG00000021893.13	4.38803	4.37238	-0.0156527	0.98285
D830026I12Rik:ENSMUSG00000085171.7	0.00735215	0.00487223	-0.00247992	0.98285
Cpa6:ENSMUSG00000042501.12	0.00232193	0	-0.00232193	0.98285
Uba6:ENSMUSG00000035898.13	4.77672	4.74839	-0.0283365	0.982851
Dclre1c:ENSMUSG00000026648.18	1.74364	1.80135	0.0577168	0.982851
Hfe:ENSMUSG00000006611.14	0.470527	0.454507	-0.0160197	0.982884
Fip1l1:ENSMUSG00000029227.15	6.16115	6.17879	0.017641	0.982884
Fam117b:ENSMUSG00000041040.12	4.50533	4.49047	-0.0148651	0.982946
Slc6a1:ENSMUSG00000030310.10	0.00231475	0	-0.00231475	0.983029
Gm3029:ENSMUSG00000096901.7	0.098517	0.108798	0.0102813	0.983029
Zfp141:ENSMUSG00000092416.2	3.55346	3.52318	-0.0302741	0.983113
Adck1:ENSMUSG00000021044.14	2.15519	2.20102	0.0458292	0.983113
Cab39l:ENSMUSG00000021981.9	4.91751	4.90875	-0.00876118	0.983125
Il1b:ENSMUSG00000027398.13	0.00230901	0	-0.00230901	0.983173
Gm12376:ENSMUSG00000084027.1	0.00230853	0	-0.00230853	0.983173
Dpy30:ENSMUSG00000024067.13	7.06687	7.08518	0.0183129	0.983173
Gm22620:ENSMUSG00000064634.1	3.07809	3.099	0.0209051	0.983173
Gm20045:ENSMUSG00000103983.1	1.09996	1.08416	-0.0158025	0.983255
Cyp4b1:ENSMUSG00000028713.17	0.0135056	0.0104285	-0.00307708	0.983255
Zcchc6:ENSMUSG00000035248.8	4.40134	4.41633	0.0149877	0.983255
Gm37978:ENSMUSG00000103132.1	0.906349	0.934734	0.0283848	0.983255
Tmem229b:ENSMUSG00000046157.13	0.533862	0.575725	0.0418629	0.983255
Gm15820:ENSMUSG00000107105.1	0.158554	0.14815	-0.010404	0.983298
Gphn:ENSMUSG00000047454.11	3.42904	3.44137	0.0123275	0.983298
Smt3h2-ps4:ENSMUSG00000081201.1	6.7661	6.78112	0.0150175	0.983298
Rnft1:ENSMUSG00000020521.7	3.12372	3.14031	0.0165871	0.983298
Ppp1r1c:ENSMUSG00000034683.12	0	0.00230266	0.00230266	0.98336
Zfp518a:ENSMUSG00000049164.6	3.5575	3.59913	0.0416219	0.98336
Mir7054:ENSMUSG00000098839.1	1.09524	1.04101	-0.0542296	0.983378
Slc30a10:ENSMUSG00000026614.6	1.49638	1.45175	-0.0446272	0.983378
4933413J09Rik:ENSMUSG00000021874.12	0.0473421	0.0444995	-0.00284261	0.983419
1700065J18Rik:ENSMUSG00000100872.2	0.548922	0.513994	-0.0349284	0.983424
Rgs7:ENSMUSG00000026527.13	0.028552	0.0250195	-0.0035325	0.983424
Plet1os:ENSMUSG00000101304.1	0.0333206	0.0420459	0.00872537	0.983424
Gm36989:ENSMUSG00000102496.1	3.04191	3.06731	0.0253937	0.983431
Grb14:ENSMUSG00000026888.14	0.449533	0.431256	-0.0182773	0.983498
St8sia3os:ENSMUSG00000086128.7	0.00437345	0.00209734	-0.00227611	0.983529
Erich5:ENSMUSG00000044726.7	0.0318892	0.0283344	-0.00355476	0.983561
Gm43786:ENSMUSG00000107252.1	0.0849227	0.0727198	-0.0122029	0.983575
Srprb:ENSMUSG00000032553.14	4.69178	4.68141	-0.0103648	0.983575
Slc12a3:ENSMUSG00000031766.3	0.00934622	0.00656227	-0.00278395	0.983575
Pramel7:ENSMUSG00000025839.3	0	0.00228636	0.00228636	0.983575
Gm37223:ENSMUSG00000102682.5	0	0.00229881	0.00229881	0.983575
Plcz1:ENSMUSG00000030230.15	0	0.00230203	0.00230203	0.983575
Filip1:ENSMUSG00000034898.15	0.675149	0.680681	0.00553124	0.983575
Gm10801:ENSMUSG00000075015.3	0.0469438	0.0541495	0.00720573	0.983575
Rps13-ps5:ENSMUSG00000082626.1	5.9993	6.00867	0.0093693	0.983575
Gm12318:ENSMUSG00000082983.1	0.0671172	0.0840406	0.0169234	0.983575
Akap10:ENSMUSG00000047804.15	3.67814	3.69737	0.0192312	0.983575
Chordc1:ENSMUSG00000001774.7	6.79514	6.8156	0.0204652	0.983575
Gm27326:ENSMUSG00000098813.1	2.85602	2.90271	0.0466891	0.983575
Snord64:ENSMUSG00000077191.1	1.24614	1.29507	0.0489258	0.983575
Gm5519:ENSMUSG00000037603.6	1.06705	1.0337	-0.0333503	0.983582
Gm38368:ENSMUSG00000104427.1	0.279907	0.2578	-0.0221071	0.983582
Ush1g:ENSMUSG00000045288.10	0.00645297	0.00396073	-0.00249223	0.983582
Erich2os:ENSMUSG00000086515.1	0.68813	0.716121	0.0279915	0.983582
Gm3934:ENSMUSG00000103653.1	5.60889	5.64813	0.0392463	0.983582
Irgm2:ENSMUSG00000069874.6	0.244429	0.231367	-0.0130618	0.983593
Bpifb9a:ENSMUSG00000067998.11	0.0048308	0.00245789	-0.00237291	0.983593
Myom3:ENSMUSG00000037139.15	0	0.00229128	0.00229128	0.983593
Gm7083:ENSMUSG00000093849.1	0.0942583	0.101873	0.00761424	0.983593
Pcdhb15:ENSMUSG00000047033.2	0.146654	0.15936	0.0127063	0.983593
Bach2:ENSMUSG00000040270.16	4.09246	4.12716	0.0346992	0.983593
1700120C14Rik:ENSMUSG00000100599.1	0.841936	0.871909	0.029973	0.983617
Gm23600:ENSMUSG00000087885.1	0.769496	0.685292	-0.0842045	0.983691
Nsa2:ENSMUSG00000060739.7	6.7675	6.78349	0.0159864	0.983691
Gm42473:ENSMUSG00000106869.1	0.15601	0.145286	-0.0107236	0.983705
Gm16263:ENSMUSG00000086709.1	0.338938	0.370857	0.031919	0.983705
Dync1i2:ENSMUSG00000027012.15	7.17681	7.16662	-0.0101873	0.983715
Gm5341:ENSMUSG00000062235.5	0.0417845	0.0524223	0.0106378	0.983715
Kif24:ENSMUSG00000028438.16	3.12541	3.16908	0.0436718	0.983715
Ufl1:ENSMUSG00000040359.14	3.74539	3.76269	0.0172948	0.983802
Mir1904:ENSMUSG00000084651.1	0.166028	0.138922	-0.0271052	0.983812
Mief2:ENSMUSG00000018599.5	3.06293	3.04341	-0.0195166	0.983882
Gm16984:ENSMUSG00000085962.8	1.10201	1.1283	0.0262902	0.983882
Gm34086:ENSMUSG00000106261.1	0.0387075	0.0325578	-0.00614967	0.983917
Phgr1:ENSMUSG00000046804.13	0.0127058	0.00952545	-0.0031803	0.983917
Prkcz:ENSMUSG00000029053.16	1.79577	1.75621	-0.0395606	0.983959
Gm15359:ENSMUSG00000081920.1	1.20967	1.17261	-0.0370631	0.983959
Lgalsl:ENSMUSG00000042363.14	4.51813	4.48597	-0.0321611	0.983959
Haus1:ENSMUSG00000041840.7	5.99097	5.97213	-0.0188306	0.983959
Mrps35:ENSMUSG00000040112.9	4.1506	4.13824	-0.012355	0.983959
Gm16876:ENSMUSG00000086689.1	0.0846188	0.0746978	-0.00992108	0.983959
4930597A21Rik:ENSMUSG00000086501.1	0.00225301	0	-0.00225301	0.983959
Grin2b:ENSMUSG00000030209.14	0.00313482	0.000893982	-0.00224084	0.983959
Gm16041:ENSMUSG00000085623.1	0.00206279	0.00443189	0.00236909	0.983959
3300005D01Rik:ENSMUSG00000096965.7	0.0121622	0.0149756	0.00281347	0.983959
B3galt4:ENSMUSG00000067370.3	1.37384	1.38439	0.0105494	0.983959
Bmpr2:ENSMUSG00000067336.6	4.05889	4.07967	0.0207828	0.983959
Gm11714:ENSMUSG00000087113.1	0.717716	0.766117	0.048401	0.983959
Gm8054:ENSMUSG00000069986.3	4.93608	4.965	0.0289229	0.983981
Cpvl:ENSMUSG00000052955.5	0.243168	0.227988	-0.0151804	0.984001
Sec31b:ENSMUSG00000051984.13	0.448354	0.461133	0.0127789	0.984001
Scgb2b23-ps:ENSMUSG00000083896.8	0	0.00226404	0.00226404	0.984049
Gm16090:ENSMUSG00000085595.1	0.0464028	0.0550898	0.00868703	0.984307
Csgalnact2:ENSMUSG00000042042.14	2.3913	2.41928	0.027983	0.984307
Magi1:ENSMUSG00000045095.16	2.03857	1.97653	-0.0620442	0.984314
Haglr:ENSMUSG00000075277.4	1.72205	1.67975	-0.0423048	0.984314
Pmp22:ENSMUSG00000018217.12	3.48606	3.44723	-0.0388286	0.984314
Gm15557:ENSMUSG00000078972.1	0.203015	0.17364	-0.0293753	0.984314
Mgat4b:ENSMUSG00000036620.14	4.88732	4.86129	-0.0260356	0.984314
Gm12934:ENSMUSG00000082888.1	0.22348	0.197925	-0.0255551	0.984314
Gm15719:ENSMUSG00000081242.1	3.91581	3.89323	-0.0225792	0.984314
Ispd:ENSMUSG00000043153.5	1.53528	1.52086	-0.0144198	0.984314
Sirt2:ENSMUSG00000015149.13	4.98033	4.96947	-0.0108554	0.984314
Olfr93:ENSMUSG00000091601.1	0.0190119	0.0149437	-0.00406821	0.984314
Vmn2r45:ENSMUSG00000090662.2	0.00461223	0.00229522	-0.00231701	0.984314
Gm14929:ENSMUSG00000086431.1	0.00381699	0.00159527	-0.00222172	0.984314
Gm12979:ENSMUSG00000086336.1	0	0.00224612	0.00224612	0.984314
Dnajc14:ENSMUSG00000025354.4	4.97443	4.98089	0.00645814	0.984314
Vdac1:ENSMUSG00000020402.11	8.08355	8.09123	0.00768079	0.984314
Tmed1:ENSMUSG00000032180.10	5.45091	5.45891	0.00800406	0.984314
Dcaf5:ENSMUSG00000049106.6	4.14044	4.15217	0.0117359	0.984314
Gm12268:ENSMUSG00000083412.1	0.0896462	0.102676	0.0130294	0.984314
Taf15:ENSMUSG00000020680.15	7.10872	7.12187	0.0131587	0.984314
Tdg:ENSMUSG00000034674.18	3.77591	3.79333	0.0174216	0.984314
Gm11652:ENSMUSG00000083465.1	2.74225	2.76813	0.0258744	0.984314
Car15:ENSMUSG00000090236.2	1.73814	1.76538	0.0272428	0.984314
Nxf1:ENSMUSG00000010097.13	7.11035	7.14891	0.0385697	0.984314
Wdr81:ENSMUSG00000045374.18	2.47265	2.4461	-0.0265475	0.984317
Xxylt1:ENSMUSG00000047434.13	3.97225	3.95813	-0.0141162	0.984317
1700020A23Rik:ENSMUSG00000027409.5	0.197501	0.218226	0.0207251	0.984317
Gm38253:ENSMUSG00000102780.1	0.491206	0.499651	0.00844512	0.98433
Map3k5:ENSMUSG00000071369.10	0.685315	0.759152	0.0738373	0.984537
Gm12834:ENSMUSG00000081138.1	0.00711063	0.00462436	-0.00248627	0.984622
Sec14l1:ENSMUSG00000020823.16	5.13097	5.1475	0.0165312	0.984622
Chtf18:ENSMUSG00000019214.13	4.5755	4.59418	0.0186745	0.984622
Aak1:ENSMUSG00000057230.13	1.58591	1.59988	0.0139745	0.984635
Ttc39d:ENSMUSG00000046196.4	0.0571865	0.063071	0.00588451	0.984688
H2-Aa:ENSMUSG00000036594.14	0.0231757	0.0195681	-0.00360756	0.98473
Gm4117:ENSMUSG00000089940.1	0.0758049	0.0805019	0.00469696	0.98473
Gm13287:ENSMUSG00000094648.1	0.0649419	0.0704354	0.00549346	0.98473
Gm38224:ENSMUSG00000102633.1	0.043228	0.0494	0.006172	0.98473
Gm26563:ENSMUSG00000097335.1	1.46212	1.4883	0.0261743	0.98473
Myo1h:ENSMUSG00000066952.11	1.15207	1.20274	0.0506752	0.98473
Gm12481:ENSMUSG00000043770.10	2.73061	2.25174	-0.478867	0.984857
Gm14951:ENSMUSG00000084776.1	0.00220706	0	-0.00220706	0.984857
Rpl21-ps13:ENSMUSG00000056777.5	1.40338	1.41747	0.0140912	0.984857
Fam46c:ENSMUSG00000044468.14	1.46326	1.40797	-0.055281	0.984864
Rapgef3:ENSMUSG00000022469.16	1.37168	1.32131	-0.0503741	0.984864
Gm22251:ENSMUSG00000096288.1	0.00220467	0	-0.00220467	0.984864
Gm15407:ENSMUSG00000087647.2	0.0285669	0.0358118	0.00724489	0.984864
Gm8050:ENSMUSG00000091814.1	0.117379	0.125846	0.0084674	0.984864
Arsg:ENSMUSG00000020604.13	0.550531	0.564261	0.0137295	0.984864
Lgals4:ENSMUSG00000053964.16	0.621768	0.654352	0.0325835	0.984864
Gm12245:ENSMUSG00000083657.1	2.81918	2.96108	0.141907	0.984864
Ccdc62:ENSMUSG00000061882.12	1.2876	1.23865	-0.0489505	0.984889
Gm23034:ENSMUSG00000088626.2	1.21811	1.28371	0.0655995	0.984889
BB287469:ENSMUSG00000079031.1	0	0.00221494	0.00221494	0.984941
Gm37795:ENSMUSG00000102813.1	0.613479	0.59533	-0.0181485	0.985097
Mmp12:ENSMUSG00000049723.14	0.00219461	0	-0.00219461	0.985097
Zfp936:ENSMUSG00000064194.10	0.011865	0.014098	0.00223295	0.985097
Pmel:ENSMUSG00000025359.9	0.417756	0.401847	-0.0159095	0.985109
Gm6776:ENSMUSG00000047509.1	0.390611	0.375274	-0.0153368	0.985109
Tmem43:ENSMUSG00000030095.10	5.04227	5.03174	-0.0105319	0.985109
1700018B08Rik:ENSMUSG00000031809.10	0.0127418	0.00964242	-0.0030994	0.985109
Gm3675:ENSMUSG00000090482.3	0.00503813	0.00735475	0.00231663	0.985109
Gm43609:ENSMUSG00000106087.1	0.790941	0.811336	0.0203943	0.985109
8430422M14Rik:ENSMUSG00000105095.1	1.20275	1.22595	0.0231959	0.985109
Gm27995:ENSMUSG00000098399.1	2.21409	2.27717	0.0630743	0.985109
Gm3555:ENSMUSG00000089791.1	1.51775	1.49252	-0.0252309	0.985139
Kazn:ENSMUSG00000040606.13	3.06471	3.04703	-0.0176723	0.985139
Mir7678:ENSMUSG00000098489.1	0.01082	0.00822727	-0.00259271	0.985139
Gm12720:ENSMUSG00000087482.1	0	0.00220275	0.00220275	0.985139
Dnah9:ENSMUSG00000056752.16	0.00985528	0.0122565	0.00240126	0.985139
Vmn2r30:ENSMUSG00000070847.11	0.0161969	0.019099	0.00290207	0.985139
Gm4959:ENSMUSG00000105536.1	0.0590861	0.0658047	0.00671861	0.985139
Ntsr1:ENSMUSG00000027568.9	0.0977159	0.104478	0.00676169	0.985139
A730011C13Rik:ENSMUSG00000084846.1	1.86834	1.89927	0.0309296	0.985139
Mir7081:ENSMUSG00000099147.1	0.602821	0.554224	-0.0485971	0.985235
Hspbp1:ENSMUSG00000063802.5	5.38896	5.35499	-0.0339746	0.985235
Nr4a1:ENSMUSG00000023034.6	2.11633	2.08239	-0.033938	0.985235
A630076J17Rik:ENSMUSG00000094613.2	0.0552641	0.0451248	-0.0101393	0.985235
Gm43527:ENSMUSG00000106018.1	0.0187618	0.0152156	-0.00354627	0.985235
Siva1:ENSMUSG00000064326.12	6.93837	6.94469	0.00631999	0.985235
Slc25a29:ENSMUSG00000021265.3	2.22578	2.24487	0.0190902	0.985235
Ldb2:ENSMUSG00000039706.11	4.02623	4.04978	0.0235461	0.985235
Smc6:ENSMUSG00000020608.6	5.69199	5.72295	0.0309612	0.985235
Gm23196:ENSMUSG00000089431.1	0.388992	0.435527	0.0465345	0.985235
Gm25636:ENSMUSG00000064600.1	0.722531	0.66727	-0.0552602	0.985302
Trim26:ENSMUSG00000024457.16	3.97273	3.92365	-0.0490843	0.985302
Gm13139:ENSMUSG00000067916.9	1.21568	1.18166	-0.0340197	0.985302
2610507B11Rik:ENSMUSG00000010277.7	5.9165	5.9084	-0.00809671	0.985302
Pcnxl2:ENSMUSG00000060212.13	0	0.00216547	0.00216547	0.985302
Apol7e:ENSMUSG00000071716.4	0	0.00218518	0.00218518	0.985302
Gm37146:ENSMUSG00000102279.1	0.116096	0.135275	0.019179	0.985302
Hspe1-ps5:ENSMUSG00000084213.1	1.54614	1.59187	0.0457266	0.985302
Pde4b:ENSMUSG00000028525.16	1.15874	1.25166	0.0929212	0.985302
Slc27a2:ENSMUSG00000027359.16	0.00927905	0.0119561	0.00267702	0.985361
Nfe2l2:ENSMUSG00000015839.6	5.03515	5.02492	-0.0102363	0.985368
Gm22300:ENSMUSG00000064595.1	0.914808	0.981383	0.066575	0.985414
4932443I19Rik:ENSMUSG00000090336.1	0.0383941	0.0322327	-0.00616145	0.985488
Gm27200:ENSMUSG00000098729.1	0.0402077	0.0333327	-0.00687503	0.985543
Kdm5c:ENSMUSG00000025332.14	5.8576	5.83014	-0.0274516	0.985545
Gm42531:ENSMUSG00000107178.1	0.700445	0.709084	0.00863918	0.985545
Klf14:ENSMUSG00000073209.4	0.639382	0.625401	-0.0139811	0.985673
Rgs9bp:ENSMUSG00000056043.5	0.450092	0.440107	-0.00998482	0.985673
Rps18-ps1:ENSMUSG00000083914.3	0.870278	0.82264	-0.0476387	0.985802
Gins2:ENSMUSG00000031821.11	5.10055	5.09341	-0.00714773	0.985802
Tcf24:ENSMUSG00000099032.2	0.14112	0.149237	0.00811717	0.985802
Gm2238:ENSMUSG00000103138.1	0.215129	0.223691	0.00856196	0.985802
Gm22089:ENSMUSG00000088961.1	0.431694	0.383161	-0.0485327	0.985844
Slc16a2:ENSMUSG00000033965.10	3.45892	3.42262	-0.0363067	0.985844
Arl14ep:ENSMUSG00000027122.15	5.04063	5.01222	-0.0284136	0.985844
Pdgfrb:ENSMUSG00000024620.11	5.27157	5.24778	-0.0237858	0.985844
Trpm6:ENSMUSG00000024727.8	0.583035	0.565554	-0.0174804	0.985844
Mtmr12:ENSMUSG00000039458.14	3.76982	3.75438	-0.015441	0.985844
Map3k1:ENSMUSG00000021754.17	3.82222	3.81246	-0.00976331	0.985844
Spaca5:ENSMUSG00000037167.5	0.0258725	0.0208582	-0.0050144	0.985844
Gm29114:ENSMUSG00000101156.1	0.0252337	0.0217252	-0.00350849	0.985844
Gm11639:ENSMUSG00000040838.9	0.000436458	0.00258603	0.00214957	0.985844
Topaz1:ENSMUSG00000094985.1	0.00319312	0.00554401	0.00235089	0.985844
Ano7:ENSMUSG00000034107.10	0.0739641	0.0783852	0.00442118	0.985844
Eme1:ENSMUSG00000039055.4	5.50653	5.51272	0.00619009	0.985844
P2ry14:ENSMUSG00000036381.13	0.184698	0.191205	0.00650666	0.985844
Gm38345:ENSMUSG00000102353.1	0.233281	0.24461	0.011329	0.985844
Gm28467:ENSMUSG00000100040.1	0.0909563	0.107087	0.0161302	0.985844
Cnbd2:ENSMUSG00000038085.13	0.715594	0.737048	0.0214541	0.985844
Gm12936:ENSMUSG00000081319.1	1.08509	1.1146	0.0295136	0.985844
A430072P03Rik:ENSMUSG00000090030.1	0.018486	0.0229493	0.00446332	0.985913
Inpp5j:ENSMUSG00000034570.12	0.0880913	0.0931946	0.00510334	0.985913
Dgat1:ENSMUSG00000022555.11	4.5955	4.61186	0.0163612	0.985913
Gm13050:ENSMUSG00000082575.1	4.86996	4.8903	0.0203325	0.985913
Dnajc19:ENSMUSG00000027679.13	5.50269	5.52523	0.0225382	0.985913
Gm4890:ENSMUSG00000097174.1	0.910049	0.933077	0.0230277	0.985913
Gm43133:ENSMUSG00000104704.1	0.803393	0.849778	0.0463847	0.985913
Glt8d2:ENSMUSG00000020251.13	1.57074	1.62562	0.0548854	0.985913
D630039A03Rik:ENSMUSG00000052117.5	0.178176	0.191003	0.0128276	0.98605
Gm24931:ENSMUSG00000088949.1	0.430746	0.385105	-0.0456411	0.986208
Gm12726:ENSMUSG00000082061.1	0.118232	0.112335	-0.00589734	0.986208
Ptprr:ENSMUSG00000020151.16	0.0115212	0.0136787	0.00215744	0.986208
Nfatc3:ENSMUSG00000031902.9	5.30151	5.31218	0.0106748	0.986208
Gm11460:ENSMUSG00000081758.1	1.46536	1.48401	0.0186537	0.986208
Gm26820:ENSMUSG00000097031.2	0.0196956	0.0247615	0.00506596	0.986269
Gm9801:ENSMUSG00000045813.6	0.489022	0.512857	0.0238354	0.986269
Gm28730:ENSMUSG00000101603.1	0.800155	0.832059	0.0319048	0.986269
Zan:ENSMUSG00000079173.11	0.0567001	0.0613432	0.00464308	0.986363
Gm11496:ENSMUSG00000085152.1	0.0185824	0.0159123	-0.00267007	0.986407
Noxa1:ENSMUSG00000036805.13	0.0352205	0.0383529	0.0031324	0.986484
Gm6665:ENSMUSG00000091561.2	1.54823	1.58055	0.0323133	0.986484
Gm10015:ENSMUSG00000056943.2	3.59548	3.6024	0.00691951	0.986505
Gm11476:ENSMUSG00000085596.1	0.904574	0.880735	-0.0238384	0.986584
Nr1i2:ENSMUSG00000022809.4	0.0162855	0.0132708	-0.00301475	0.986584
Vmn1r45:ENSMUSG00000044248.3	0	0.00212889	0.00212889	0.986584
Gm13818:ENSMUSG00000081353.2	0.157813	0.181979	0.0241652	0.986584
Gm13915:ENSMUSG00000082113.1	0.804501	0.822151	0.0176499	0.986605
Hnrnpr:ENSMUSG00000066037.14	7.08364	7.11758	0.0339348	0.986605
March3:ENSMUSG00000032656.14	1.00563	0.953812	-0.0518191	0.986618
Tmem39b:ENSMUSG00000053730.15	4.67411	4.65863	-0.0154805	0.986618
4930544I03Rik:ENSMUSG00000097071.1	0	0.00212387	0.00212387	0.986618
Pla2g4a:ENSMUSG00000056220.14	3.13228	3.14993	0.0176536	0.986618
Gm38304:ENSMUSG00000103393.1	0.682574	0.651627	-0.0309474	0.986798
Mir6914:ENSMUSG00000098701.1	1.98671	1.95262	-0.0340905	0.986841
Ctss:ENSMUSG00000038642.10	0.769681	0.736027	-0.0336536	0.986841
E030042O20Rik:ENSMUSG00000087222.1	0.419389	0.394337	-0.0250524	0.986841
N4bp2l2:ENSMUSG00000029655.17	4.70189	4.67898	-0.0229102	0.986841
Pif1:ENSMUSG00000041064.13	3.71728	3.69729	-0.0199968	0.986841
Nfu1:ENSMUSG00000029993.16	5.28786	5.26869	-0.0191644	0.986841
Gm43411:ENSMUSG00000105979.1	0.379562	0.364613	-0.0149487	0.986841
Got1l1:ENSMUSG00000039720.6	0.187827	0.174137	-0.0136903	0.986841
Gm14020:ENSMUSG00000084244.1	0.0555242	0.0465126	-0.00901161	0.986841
Gm10610:ENSMUSG00000094841.1	0.04066	0.0340071	-0.00665282	0.986841
Tlr8:ENSMUSG00000040522.5	0.0145803	0.0122126	-0.00236767	0.986841
Gm12576:ENSMUSG00000085235.1	0.00662897	0.00431088	-0.00231809	0.986841
mmu-mir-3087:ENSMUSG00000104741.1	0	0.00210415	0.00210415	0.986841
Myom2:ENSMUSG00000031461.4	0.0026777	0.00479052	0.00211282	0.986841
Zbp1:ENSMUSG00000027514.14	0.00381136	0.00615297	0.0023416	0.986841
Krt84:ENSMUSG00000044294.7	0.00782134	0.0106432	0.00282188	0.986841
Pi16:ENSMUSG00000024011.16	0.131922	0.138566	0.00664465	0.986841
Pnpla2:ENSMUSG00000025509.15	2.41019	2.41838	0.00819655	0.986841
Gm11653:ENSMUSG00000081270.1	0.0723401	0.0812825	0.00894236	0.986841
Vps53:ENSMUSG00000017288.15	4.40464	4.41563	0.0109863	0.986841
Gm15267:ENSMUSG00000083474.1	4.41303	4.42623	0.0131991	0.986841
Mcmdc2:ENSMUSG00000046101.16	0.526151	0.539657	0.0135061	0.986841
mt-Nd2:ENSMUSG00000064345.1	11.3748	11.3967	0.0218154	0.986841
Gm5466:ENSMUSG00000083397.1	1.22454	1.24709	0.0225517	0.986841
Gm15243:ENSMUSG00000085695.1	0.133541	0.157553	0.0240119	0.986841
Rasl12:ENSMUSG00000041696.13	0.944255	0.968384	0.0241286	0.986841
Gm24757:ENSMUSG00000093571.1	2.85776	2.88541	0.0276504	0.986841
Kif20b:ENSMUSG00000024795.10	4.52667	4.56064	0.033964	0.986841
3110083C13Rik:ENSMUSG00000097303.1	0.794488	0.832419	0.0379302	0.986841
Hbb-bh2:ENSMUSG00000078621.1	0.677863	0.618752	-0.0591102	0.986845
Zfp236:ENSMUSG00000041258.16	3.74545	3.70233	-0.0431256	0.986845
Mir698:ENSMUSG00000076119.1	0.536795	0.499821	-0.0369733	0.986845
Cyp26c1:ENSMUSG00000062432.4	0.559644	0.539906	-0.0197384	0.986845
Aldh3b1:ENSMUSG00000024885.8	0.201834	0.185203	-0.016631	0.986845
Gm6878:ENSMUSG00000075549.2	0.138048	0.126233	-0.0118145	0.986845
Gm13436:ENSMUSG00000083716.4	7.36162	7.34998	-0.0116393	0.986845
H60c:ENSMUSG00000091618.2	0.0219793	0.0193706	-0.00260869	0.986845
Platr12:ENSMUSG00000086730.2	0.00208402	0	-0.00208402	0.986845
4932431P20Rik:ENSMUSG00000074224.2	0.00207492	0	-0.00207492	0.986845
Srpx2:ENSMUSG00000031253.15	0.104463	0.108096	0.00363278	0.986845
Gm10313:ENSMUSG00000071102.1	2.46241	2.4696	0.00718348	0.986845
Gnpat:ENSMUSG00000031985.9	6.54028	6.54823	0.00794874	0.986845
Thap2:ENSMUSG00000020137.4	3.69829	3.707	0.00871369	0.986845
Rnf135:ENSMUSG00000020707.6	1.2603	1.27051	0.0102154	0.986845
Gm15904:ENSMUSG00000085961.1	0.0861659	0.101296	0.0151305	0.986845
RP23-367H8.4:ENSMUSG00000108446.1	0.452851	0.468412	0.0155612	0.986845
Gm8113:ENSMUSG00000089901.1	1.45398	1.47453	0.020556	0.986845
Prr5l:ENSMUSG00000032841.15	2.69396	2.71469	0.0207312	0.986845
Pias3:ENSMUSG00000028101.18	3.82919	3.8569	0.0277112	0.986845
Ptprv:ENSMUSG00000097993.7	1.07896	1.12687	0.0479161	0.986845
Aldh4a1:ENSMUSG00000028737.15	2.9893	3.03944	0.050139	0.986845
4930549C01Rik:ENSMUSG00000036921.2	0.00207253	0	-0.00207253	0.986915
Zfp191:ENSMUSG00000051469.14	5.20629	5.22113	0.0148379	0.986915
6030407O03Rik:ENSMUSG00000100301.6	0.0363943	0.0322434	-0.00415085	0.986949
Ssr3:ENSMUSG00000027828.12	8.06462	8.07907	0.0144434	0.986949
Gm24289:ENSMUSG00000088254.1	1.53779	1.57059	0.0327936	0.986949
Gm16046:ENSMUSG00000085705.1	0.321599	0.342852	0.0212529	0.987013
1700003C15Rik:ENSMUSG00000099391.2	0.00162422	0.00369197	0.00206775	0.987024
Gm4750:ENSMUSG00000087235.1	0.157145	0.151683	-0.005462	0.987039
Gm10723:ENSMUSG00000103345.1	7.21345e-06	0.00208698	0.00207977	0.987039
Gm43674:ENSMUSG00000106321.1	0	0.00207619	0.00207619	0.987054
Gm27190:ENSMUSG00000098421.1	1.16474	1.18797	0.0232245	0.987054
Sgcd:ENSMUSG00000020354.15	1.7607	1.81426	0.0535592	0.987109
Gm6081:ENSMUSG00000086785.1	0.338081	0.30554	-0.0325407	0.98719
Hdac8:ENSMUSG00000067567.12	4.18457	4.19688	0.0123072	0.98719
Gm23657:ENSMUSG00000084572.1	0.514993	0.556275	0.0412813	0.987205
Gm3208:ENSMUSG00000091752.2	0	0.00207009	0.00207009	0.987294
Ctdsp2:ENSMUSG00000078429.8	6.24296	6.26227	0.0193052	0.987294
Gm24060:ENSMUSG00000088119.1	1.45286	1.38429	-0.0685753	0.987454
Hist1h3d:ENSMUSG00000099583.1	2.76461	2.70171	-0.0629055	0.987454
Zfp935:ENSMUSG00000055228.7	3.08565	3.05887	-0.0267739	0.987454
Rpl31-ps24:ENSMUSG00000097264.1	0.193655	0.175548	-0.018107	0.987454
Ift22:ENSMUSG00000007987.12	3.93377	3.92108	-0.0126916	0.987454
Cela1:ENSMUSG00000023031.7	0.274107	0.261946	-0.0121602	0.987454
Gm5607:ENSMUSG00000047935.16	0.00143862	0.00352452	0.0020859	0.987454
Dennd1c:ENSMUSG00000002668.7	0.56902	0.587827	0.0188064	0.987454
Gm6223:ENSMUSG00000096647.2	0.698567	0.723101	0.0245349	0.987454
Dnal4:ENSMUSG00000022420.15	4.48649	4.46707	-0.0194132	0.98746
Sprtn:ENSMUSG00000031986.5	3.15041	3.1341	-0.0163042	0.98746
Clca4b:ENSMUSG00000074195.3	0	0.00206004	0.00206004	0.98746
Tmem196:ENSMUSG00000048004.14	0.0036916	0.00580099	0.00210939	0.98746
Pdhx:ENSMUSG00000010914.10	4.77922	4.78769	0.00847339	0.98746
Ccdc115:ENSMUSG00000042111.9	4.69136	4.71495	0.0235859	0.98746
Gm13999:ENSMUSG00000087458.1	0.784997	0.837736	0.0527388	0.98746
Numa1:ENSMUSG00000066306.12	6.4712	6.45149	-0.0197109	0.987475
Fxr2:ENSMUSG00000018765.5	6.56803	6.56105	-0.00697929	0.987475
Gm18301:ENSMUSG00000099569.1	0.0353468	0.0404089	0.00506206	0.987475
Gm29266:ENSMUSG00000101797.1	0.111849	0.126614	0.014765	0.987475
Ctf2:ENSMUSG00000060034.5	0.730994	0.749245	0.0182513	0.987475
Lrrtm4:ENSMUSG00000052581.13	1.15824	1.12335	-0.0348909	0.987492
Gm11423:ENSMUSG00000085175.7	1.53897	1.50495	-0.0340255	0.987492
Slc24a5:ENSMUSG00000035183.14	0.70479	0.675412	-0.0293781	0.987492
Tigd2:ENSMUSG00000049232.3	2.77559	2.75692	-0.018666	0.987492
Gm11539:ENSMUSG00000083337.1	5.19703	5.18184	-0.015188	0.987492
Pla2g6:ENSMUSG00000042632.16	3.52655	3.51218	-0.0143695	0.987492
Gm5652:ENSMUSG00000097977.1	0.100612	0.0926726	-0.00793968	0.987492
Colec11:ENSMUSG00000036655.7	0.0894566	0.0824403	-0.00701637	0.987492
Gm14742:ENSMUSG00000085973.1	0.0294422	0.0263211	-0.00312114	0.987492
Gm15848:ENSMUSG00000086706.7	0.00203039	0	-0.00203039	0.987492
Gm8815:ENSMUSG00000092224.2	0.00202943	0	-0.00202943	0.987492
Slco1a4:ENSMUSG00000030237.14	0	0.00204713	0.00204713	0.987492
Gm42537:ENSMUSG00000105184.1	0.064357	0.0695163	0.00515937	0.987492
RP24-65P20.3:ENSMUSG00000108562.1	0.0287128	0.0339986	0.00528586	0.987492
Caml:ENSMUSG00000021501.4	5.05472	5.06227	0.00755137	0.987492
Ttbk2:ENSMUSG00000090100.7	3.27311	3.28489	0.0117798	0.987492
Gm9701:ENSMUSG00000063001.10	2.94898	2.9611	0.0121262	0.987492
Cops5:ENSMUSG00000025917.9	7.18076	7.19326	0.0125037	0.987492
2410089E03Rik:ENSMUSG00000039801.6	3.41809	3.43427	0.0161777	0.987492
Gm32950:ENSMUSG00000103827.1	0.0780625	0.0952483	0.0171858	0.987492
Ocel1:ENSMUSG00000002396.8	2.83931	2.86251	0.0232001	0.987492
Uba3:ENSMUSG00000030061.16	6.24443	6.27284	0.0284127	0.987492
Gm13432:ENSMUSG00000083528.1	0.139283	0.169718	0.0304353	0.987492
Gm2623:ENSMUSG00000106654.1	1.67019	1.61414	-0.0560563	0.987512
Xrcc3:ENSMUSG00000021287.12	3.48945	3.47717	-0.012278	0.987512
Slc15a5:ENSMUSG00000044378.12	0	0.00203781	0.00203781	0.987512
Cml1:ENSMUSG00000057103.10	1.43287	1.44488	0.0120068	0.987512
Cnnm3:ENSMUSG00000001138.13	3.71325	3.73308	0.0198282	0.987666
Mrps14:ENSMUSG00000058267.13	4.79445	4.78006	-0.0143895	0.987787
Gm5447:ENSMUSG00000056257.2	0.0550623	0.048057	-0.00700535	0.987787
Rbp2:ENSMUSG00000032454.9	0.0250088	0.0220311	-0.00297768	0.987787
Ppdpf:ENSMUSG00000016344.14	6.70763	6.7238	0.0161726	0.987787
Gm28052:ENSMUSG00000099329.1	4.27686	4.29479	0.0179317	0.987787
Saal1:ENSMUSG00000006763.12	4.59284	4.58766	-0.00518126	0.987891
Mir671:ENSMUSG00000076387.1	1.42475	1.28519	-0.139568	0.987902
Pan3:ENSMUSG00000029647.15	4.38736	4.31169	-0.0756646	0.987902
Oplah:ENSMUSG00000022562.13	1.56039	1.49959	-0.0607923	0.987902
Gm26734:ENSMUSG00000097460.1	0.495402	0.471755	-0.0236475	0.987902
Chn1os1:ENSMUSG00000085838.1	0.202378	0.189105	-0.0132724	0.987902
Gm15774:ENSMUSG00000085118.1	0.521197	0.509289	-0.0119084	0.987902
Gm15886:ENSMUSG00000085754.7	0.214621	0.204092	-0.0105295	0.987902
Moap1:ENSMUSG00000096458.7	5.22713	5.21871	-0.0084217	0.987902
Tnfsf10:ENSMUSG00000039304.11	0.0116971	0.00936234	-0.00233479	0.987902
Gm2907:ENSMUSG00000097594.1	0.00617531	0.00404334	-0.00213197	0.987902
Cyp11b1:ENSMUSG00000075604.5	0.00201171	0	-0.00201171	0.987902
Gm12582:ENSMUSG00000081705.1	0.00201075	0	-0.00201075	0.987902
Pkib:ENSMUSG00000019876.15	0.00284301	0.00486886	0.00202585	0.987902
Gm38070:ENSMUSG00000103560.1	0.0200189	0.0221304	0.00211147	0.987902
Ccdc117:ENSMUSG00000020482.4	5.33047	5.3363	0.00582793	0.987902
Gm26496:ENSMUSG00000065084.1	0.0642745	0.0744189	0.0101444	0.987902
Gm24698:ENSMUSG00000065817.1	0.961918	1.02742	0.0654971	0.987902
Gm23941:ENSMUSG00000075903.1	0.901228	0.85715	-0.0440787	0.987968
Gm37625:ENSMUSG00000102782.1	0.607584	0.592382	-0.0152018	0.987968
Hmces:ENSMUSG00000030060.14	5.16647	5.1528	-0.0136668	0.987968
Gm12919:ENSMUSG00000083220.1	2.41939	2.41053	-0.00886656	0.987968
Gm3683:ENSMUSG00000096293.2	0	0.001995	0.001995	0.987968
Ibtk:ENSMUSG00000035941.15	4.55389	4.56899	0.0151059	0.987968
Gm13248:ENSMUSG00000063245.11	3.13235	3.16895	0.0365985	0.987968
Mir7119:ENSMUSG00000098831.1	0.49156	0.431486	-0.0600741	0.987986
Mir700:ENSMUSG00000076123.1	1.54363	1.5027	-0.0409306	0.987986
Hist2h3c1:ENSMUSG00000093769.3	0.9848	0.948715	-0.0360858	0.987986
Gm13840:ENSMUSG00000086849.1	0.700883	0.669841	-0.0310422	0.987986
Ntf3:ENSMUSG00000049107.13	3.43613	3.40976	-0.0263714	0.987986
Gm42938:ENSMUSG00000105611.1	0.685231	0.665393	-0.0198378	0.987986
Glis2:ENSMUSG00000014303.13	4.95017	4.93169	-0.0184778	0.987986
Gm15156:ENSMUSG00000084932.1	0.0916535	0.0763342	-0.0153193	0.987986
Gm12727:ENSMUSG00000082768.1	0.106778	0.0946275	-0.0121508	0.987986
Paip2b:ENSMUSG00000045896.14	5.30995	5.30008	-0.00987203	0.987986
Gm43057:ENSMUSG00000104937.1	0.0621029	0.0527976	-0.00930531	0.987986
Gm11899:ENSMUSG00000087399.1	0.0371493	0.0306963	-0.00645301	0.987986
Prss29:ENSMUSG00000034039.7	0	0.00200087	0.00200087	0.987986
Mroh7:ENSMUSG00000047502.14	0.0293739	0.0320529	0.00267896	0.987986
Gm37672:ENSMUSG00000102625.1	0.0415397	0.0444359	0.00289617	0.987986
Gm43397:ENSMUSG00000104875.1	0.0353748	0.0413335	0.00595863	0.987986
Edc3:ENSMUSG00000038957.13	4.80346	4.81392	0.0104645	0.987986
Rras:ENSMUSG00000038387.8	3.45616	3.46849	0.0123304	0.987986
Gm28372:ENSMUSG00000100963.1	0.199469	0.212135	0.012666	0.987986
Cmss1:ENSMUSG00000022748.7	5.13785	5.15185	0.0139922	0.987986
E030026E10Rik:ENSMUSG00000104851.1	0.319543	0.333714	0.0141717	0.987986
T2:ENSMUSG00000058159.13	1.02811	1.04441	0.0163017	0.987986
Gramd4:ENSMUSG00000035900.18	1.59254	1.62874	0.0362066	0.987986
Gm6305:ENSMUSG00000081052.1	1.95532	1.93437	-0.0209512	0.987997
Fkbp8:ENSMUSG00000019428.16	7.18788	7.18012	-0.00776265	0.988093
B430212C06Rik:ENSMUSG00000046415.11	0.097148	0.100638	0.00349036	0.988111
Melk:ENSMUSG00000035683.13	5.98454	5.99379	0.00925046	0.988111
Mir6918:ENSMUSG00000098296.1	0.604977	0.570896	-0.0340814	0.988113
Scg2:ENSMUSG00000050711.7	0.0124964	0.00996318	-0.00253318	0.988113
Gm5558:ENSMUSG00000096726.2	1.99581	2.02512	0.0293085	0.988113
Cnksr2:ENSMUSG00000025658.16	1.42592	1.38342	-0.0424982	0.988137
Syde2:ENSMUSG00000036863.11	2.31903	2.28869	-0.030336	0.988137
Gm12996:ENSMUSG00000086417.1	0.292928	0.275267	-0.0176608	0.988137
9030407P20Rik:ENSMUSG00000097343.1	1.20038	1.18417	-0.0162102	0.988137
Gm28825:ENSMUSG00000101921.1	0.242671	0.23027	-0.0124009	0.988137
Gm16129:ENSMUSG00000085290.1	0.0818868	0.0733035	-0.00858323	0.988137
Ptgir:ENSMUSG00000043017.9	0.146326	0.141197	-0.00512888	0.988137
Mir5710:ENSMUSG00000093441.1	0	0.00198616	0.00198616	0.988137
Map2k4:ENSMUSG00000033352.11	5.64837	5.65943	0.0110647	0.988137
Gm26268:ENSMUSG00000093897.1	0.128739	0.144929	0.0161898	0.988137
Cnksr1:ENSMUSG00000028841.14	0.858325	0.889059	0.0307341	0.988137
Gm27896:ENSMUSG00000092903.2	0.00994059	0.00745262	-0.00248797	0.988389
Gm4876:ENSMUSG00000054556.6	0.0431298	0.04059	-0.0025398	0.988418
Gm14479:ENSMUSG00000095655.1	0.00728071	0.00504785	-0.00223286	0.988418
Gm14478:ENSMUSG00000099443.1	0.00728071	0.00504785	-0.00223286	0.988418
Gm15513:ENSMUSG00000086291.1	0.255126	0.237444	-0.0176816	0.988474
RP24-119K15.3:ENSMUSG00000108756.1	4.80898e-07	0.00197325	0.00197277	0.988474
Agtpbp1:ENSMUSG00000021557.14	2.01035	2.08341	0.0730678	0.988474
Krt24:ENSMUSG00000020913.3	0	0.00197074	0.00197074	0.988487
1700092E19Rik:ENSMUSG00000084811.1	0	0.00197181	0.00197181	0.988487
Gm26348:ENSMUSG00000088153.1	0.794511	0.836726	0.0422147	0.988487
Usp12:ENSMUSG00000029640.17	4.40149	4.39184	-0.00965128	0.988636
Gm6116:ENSMUSG00000072874.4	0.012269	0.00953213	-0.00273692	0.988636
Trap1:ENSMUSG00000005981.11	6.55466	6.54903	-0.00563625	0.988663
Jarid2:ENSMUSG00000038518.15	5.21482	5.19849	-0.0163256	0.988724
Mir207:ENSMUSG00000065452.1	1.16789	1.13557	-0.0323264	0.988758
Ms4a3:ENSMUSG00000024681.11	0.0292187	0.0332758	0.00405716	0.988758
Gm15016:ENSMUSG00000083223.1	0.564715	0.53187	-0.0328458	0.988804
Gm21971:ENSMUSG00000100006.1	0.155772	0.172812	0.0170396	0.988804
Gm5883:ENSMUSG00000083713.1	2.29077	2.06641	-0.224361	0.988834
Sfxn5:ENSMUSG00000033720.12	1.61572	1.5624	-0.0533225	0.988837
Dcaf11:ENSMUSG00000022214.14	4.34673	4.29762	-0.0491115	0.988837
Gm15779:ENSMUSG00000082633.1	0.505188	0.476488	-0.0286997	0.988837
Gm13736:ENSMUSG00000082908.4	5.79679	5.77908	-0.0177115	0.988837
Prkar2b:ENSMUSG00000002997.15	4.79084	4.77764	-0.0131972	0.988837
Med17:ENSMUSG00000031935.8	4.70491	4.69471	-0.0102049	0.988837
Ralb:ENSMUSG00000004451.14	5.38887	5.37891	-0.00995859	0.988837
Slc41a2:ENSMUSG00000034591.5	0.192733	0.18563	-0.0071036	0.988837
Il6ra:ENSMUSG00000027947.11	0.164779	0.158764	-0.00601555	0.988837
Gm16751:ENSMUSG00000085303.3	0.0395541	0.0363013	-0.00325277	0.988837
Gm8926:ENSMUSG00000094205.7	0	0.00195352	0.00195352	0.988837
Gm6465:ENSMUSG00000094036.1	0	0.00195352	0.00195352	0.988837
Tuba3b:ENSMUSG00000067338.6	0.00888662	0.0112696	0.00238295	0.988837
Ren1:ENSMUSG00000070645.5	0.0154938	0.0182544	0.00276065	0.988837
Lrrc6:ENSMUSG00000022375.6	0.0552517	0.0611786	0.00592687	0.988837
Grpel1:ENSMUSG00000029198.3	5.13404	5.14051	0.00647033	0.988837
4930580E04Rik:ENSMUSG00000106269.1	0.155569	0.169888	0.0143192	0.988837
Ap1g1:ENSMUSG00000031731.16	5.86911	5.88648	0.0173655	0.988837
Mir7049:ENSMUSG00000098558.1	0.843949	0.924619	0.0806703	0.988837
Gm26857:ENSMUSG00000097860.1	0.101313	0.108569	0.00725534	0.988936
Lyzl4:ENSMUSG00000032530.13	0	0.00194312	0.00194312	0.988962
Gm15991:ENSMUSG00000087266.1	0.28103	0.2871	0.0060695	0.988962
Atxn7l1os2:ENSMUSG00000085664.1	0.207138	0.225066	0.0179279	0.988962
Gm43200:ENSMUSG00000105457.1	0.53949	0.52004	-0.0194506	0.989031
Ddx52:ENSMUSG00000020677.7	5.90801	5.92615	0.0181356	0.989063
Gtf2h3:ENSMUSG00000029387.10	5.75746	5.75391	-0.00354839	0.989128
Gm15036:ENSMUSG00000082347.1	0.0504239	0.0433285	-0.00709545	0.989139
Gm22335:ENSMUSG00000088349.1	0.452499	0.407938	-0.044561	0.989229
Gm25379:ENSMUSG00000077526.1	0.502041	0.46685	-0.0351905	0.989229
Gm29454:ENSMUSG00000101437.1	0.328913	0.299472	-0.0294409	0.989229
Yipf2:ENSMUSG00000032182.14	4.49449	4.46758	-0.0269162	0.989229
Sbk1:ENSMUSG00000042978.10	6.66528	6.64285	-0.022433	0.989229
Rpl28-ps3:ENSMUSG00000079942.5	4.10071	4.08041	-0.0203004	0.989229
Gm43307:ENSMUSG00000105990.1	0.73515	0.716361	-0.0187886	0.989229
Rbms2:ENSMUSG00000040043.15	5.03803	5.01965	-0.0183773	0.989229
Ube2ql1:ENSMUSG00000052981.5	1.65745	1.64133	-0.0161172	0.989229
RP24-492L15.6:ENSMUSG00000107439.1	0.026124	0.0215465	-0.00457755	0.989229
Zap70:ENSMUSG00000026117.10	0.0682894	0.0640378	-0.00425153	0.989229
Cxcr3:ENSMUSG00000050232.6	0.0319856	0.0280475	-0.0039381	0.989229
Anks1b:ENSMUSG00000058589.14	0.00376416	0.00184176	-0.0019224	0.989229
Gm15286:ENSMUSG00000086649.1	0.00227599	0.000357971	-0.00191802	0.989229
RP24-490H13.4:ENSMUSG00000104861.1	0.00376495	0.00185592	-0.00190904	0.989229
Atp1a4:ENSMUSG00000007107.6	0.00190778	0	-0.00190778	0.989229
Loxhd1:ENSMUSG00000032818.15	0.00155387	0.00345671	0.00190283	0.989229
RP23-26A14.4:ENSMUSG00000108360.1	0	0.001932	0.001932	0.989229
Pld1:ENSMUSG00000027695.16	0.155154	0.159624	0.00446987	0.989229
Rpl19-ps11:ENSMUSG00000081094.3	8.37368	8.37993	0.00624588	0.989229
Eif3i:ENSMUSG00000028798.16	8.33804	8.34635	0.00830589	0.989229
Gm6651:ENSMUSG00000099604.1	4.65155	4.66084	0.00929218	0.989229
Serpinb10:ENSMUSG00000102843.1	0.253045	0.265363	0.0123179	0.989229
4930481A15Rik:ENSMUSG00000086938.8	0.247373	0.261086	0.013713	0.989229
Gm37861:ENSMUSG00000103762.1	0.216768	0.230988	0.0142201	0.989229
Trip11:ENSMUSG00000021188.14	2.71231	2.72674	0.014431	0.989229
Gm12663:ENSMUSG00000101316.1	3.98625	4.00104	0.0147959	0.989229
Gm28466:ENSMUSG00000100770.1	0.46881	0.484185	0.0153753	0.989229
4930599N23Rik:ENSMUSG00000073144.4	0.238939	0.254859	0.0159207	0.989229
Enpp1:ENSMUSG00000037370.13	0.74557	0.762834	0.0172647	0.989229
Gm28306:ENSMUSG00000101711.1	0.428978	0.45154	0.0225616	0.989229
Lppos:ENSMUSG00000097867.1	1.18828	1.21134	0.0230503	0.989229
Mir763:ENSMUSG00000076448.1	2.14256	2.18143	0.0388658	0.989229
Mir1902:ENSMUSG00000084516.1	4.13981	4.18939	0.0495711	0.989229
Manba:ENSMUSG00000028164.15	0.631977	0.604672	-0.0273046	0.989229
Gpihbp1:ENSMUSG00000022579.10	0.60428	0.581185	-0.0230952	0.989229
Arhgef38:ENSMUSG00000040969.14	0.00189964	0	-0.00189964	0.989229
Speer1:ENSMUSG00000095829.8	0	0.00191011	0.00191011	0.989229
Gm13775:ENSMUSG00000081207.4	0	0.00191442	0.00191442	0.989229
Brk1:ENSMUSG00000033940.8	6.96706	6.97255	0.00548982	0.989229
C1rb:ENSMUSG00000098470.1	0.053486	0.0601139	0.0066279	0.989229
Vps29:ENSMUSG00000029462.18	5.80609	5.82554	0.0194591	0.989229
Gm8818:ENSMUSG00000079138.3	0.363194	0.383497	0.0203025	0.989229
Atm:ENSMUSG00000034218.15	3.41123	3.43647	0.0252458	0.989229
Gm27360:ENSMUSG00000099018.1	0.847817	0.768088	-0.0797294	0.98925
AA645442:ENSMUSG00000086669.1	0.205746	0.181884	-0.0238619	0.98925
Mir702:ENSMUSG00000076240.1	1.87634	1.85423	-0.0221117	0.98925
Vbp1:ENSMUSG00000031197.11	6.67344	6.65161	-0.0218282	0.98925
Stac2:ENSMUSG00000017400.10	0.549309	0.537273	-0.0120357	0.98925
Gm15712:ENSMUSG00000083827.1	0.0620423	0.0527992	-0.00924313	0.98925
Fetub:ENSMUSG00000022871.12	0.0315804	0.0287407	-0.00283969	0.98925
4921534H16Rik:ENSMUSG00000090255.7	0.0141578	0.0115379	-0.00261993	0.98925
Gm15738:ENSMUSG00000087526.1	0.0311094	0.0285802	-0.00252915	0.98925
Slc22a14:ENSMUSG00000070280.13	0.00703246	0.00489227	-0.00214019	0.98925
Gm8879:ENSMUSG00000094025.7	0	0.00190652	0.00190652	0.98925
Gm30382:ENSMUSG00000106515.4	0.00177364	0.00374234	0.0019687	0.98925
Gpr174:ENSMUSG00000073008.11	0.00506213	0.00709725	0.00203512	0.98925
Mmp8:ENSMUSG00000005800.2	0.00867696	0.0109423	0.00226536	0.98925
Gm21998:ENSMUSG00000081779.1	0.00801003	0.0104586	0.0024486	0.98925
Wdr72:ENSMUSG00000044976.16	0.0243367	0.0268004	0.00246369	0.98925
Gm15366:ENSMUSG00000080726.1	0.230311	0.235026	0.00471582	0.98925
Rdh9:ENSMUSG00000056148.8	0.136516	0.143721	0.00720524	0.98925
Gm21956:ENSMUSG00000096792.2	0.0527351	0.0603845	0.00764945	0.98925
RP24-322F4.3:ENSMUSG00000107747.1	5.08596	5.0987	0.0127376	0.98925
Cxcr5:ENSMUSG00000047880.14	0.37483	0.390769	0.015939	0.98925
Mir6919:ENSMUSG00000098474.1	0.318143	0.353041	0.0348977	0.98925
Elp3:ENSMUSG00000022031.5	6.80418	6.81001	0.00583044	0.989271
Spns1:ENSMUSG00000030741.15	5.18187	5.19195	0.0100787	0.989281
Depdc1a:ENSMUSG00000028175.15	4.77025	4.74032	-0.0299238	0.989304
Smg9:ENSMUSG00000002210.11	3.57403	3.54497	-0.0290588	0.989304
Ppt2:ENSMUSG00000015474.16	4.3507	4.32252	-0.0281783	0.989304
Rftn1:ENSMUSG00000039316.14	1.61021	1.58875	-0.0214593	0.989304
Gm9873:ENSMUSG00000052368.2	0.304405	0.29128	-0.0131252	0.989304
Rev1:ENSMUSG00000026082.11	4.41003	4.39927	-0.0107656	0.989304
Tap2:ENSMUSG00000024339.12	0.143853	0.135797	-0.00805621	0.989304
Irak3:ENSMUSG00000020227.10	0.164076	0.157837	-0.00623861	0.989304
Gm42735:ENSMUSG00000107041.1	0.169814	0.164704	-0.00510928	0.989304
Gm43756:ENSMUSG00000104793.1	0.0795667	0.0754174	-0.00414925	0.989304
Gm16351:ENSMUSG00000084954.1	0	0.00188571	0.00188571	0.989304
A830011K09Rik:ENSMUSG00000089957.2	0.0230391	0.025716	0.00267694	0.989304
Gm37548:ENSMUSG00000103012.1	0.0239074	0.0272177	0.00331025	0.989304
Gm6904:ENSMUSG00000090881.1	0.145815	0.155118	0.00930259	0.989304
Ten1:ENSMUSG00000020778.12	4.74084	4.7511	0.0102579	0.989304
Anapc4:ENSMUSG00000029176.13	6.08091	6.09358	0.012673	0.989304
E130308A19Rik:ENSMUSG00000045071.13	3.34467	3.35969	0.0150202	0.989304
AC155839.1:ENSMUSG00000105902.1	1.64803	1.66576	0.0177344	0.989304
Gm8493:ENSMUSG00000106028.1	0.265973	0.287458	0.0214853	0.989304
Gm5430:ENSMUSG00000098180.1	1.2695	1.29359	0.0240946	0.989304
Gm11719:ENSMUSG00000081995.1	0.371981	0.400032	0.0280504	0.989323
Gm3294:ENSMUSG00000092090.2	0	0.00187926	0.00187926	0.989386
4930449A18Rik:ENSMUSG00000074589.4	0.00233932	0.00047592	-0.0018634	0.989405
Pard6a:ENSMUSG00000005699.15	2.36291	2.38059	0.0176765	0.989405
Gm13831:ENSMUSG00000083875.1	0.828577	0.855791	0.027214	0.989405
Gm525:ENSMUSG00000072553.10	0.0472543	0.0406891	-0.00656514	0.989425
Gm7497:ENSMUSG00000098235.1	0.154352	0.163182	0.00883066	0.989467
Galr1:ENSMUSG00000024553.7	0.0343792	0.0381448	0.00376567	0.989472
Fnbp1l:ENSMUSG00000039735.15	6.04987	6.0336	-0.0162708	0.98951
Gm43599:ENSMUSG00000106698.1	0.288817	0.262726	-0.0260901	0.98962
1700008A23Rik:ENSMUSG00000103452.1	0.0225045	0.0185681	-0.00393635	0.98962
Nwd2:ENSMUSG00000090061.9	0.00771109	0.0055575	-0.00215358	0.98962
Faim2:ENSMUSG00000023011.7	0.00446264	0.00252702	-0.00193562	0.98962
Adamts4:ENSMUSG00000006403.12	1.84945	1.8738	0.0243459	0.98962
Prpf40b:ENSMUSG00000023007.15	4.577	4.60532	0.0283259	0.98962
Zfp760:ENSMUSG00000067928.6	4.18163	4.21386	0.0322342	0.989735
Mgmt:ENSMUSG00000054612.3	3.06695	3.05135	-0.0156022	0.989794
Gm12693:ENSMUSG00000083179.3	5.92636	5.91661	-0.0097497	0.989794
Gm4884:ENSMUSG00000048312.7	0	0.00185952	0.00185952	0.989794
Gm7416:ENSMUSG00000084031.1	0	0.00186203	0.00186203	0.989794
Gm42589:ENSMUSG00000105470.1	0.166325	0.176337	0.0100115	0.989794
Gpr34:ENSMUSG00000040229.11	0.525427	0.542705	0.0172772	0.989794
Mkrn2:ENSMUSG00000000439.9	4.15438	4.17271	0.0183321	0.989794
Cntnap5a:ENSMUSG00000070695.4	0.0018479	0	-0.0018479	0.989825
Gm3584:ENSMUSG00000092175.1	0	0.00185737	0.00185737	0.989825
Gm12586:ENSMUSG00000084401.1	0.579143	0.619148	0.0400049	0.989825
4932414J04Rik:ENSMUSG00000078962.4	0	0.00185593	0.00185593	0.989859
Fndc3c1:ENSMUSG00000033737.14	7.29406	7.27085	-0.0232069	0.989985
Gm20125:ENSMUSG00000101969.1	0.121889	0.113296	-0.00859312	0.989985
Sult6b1:ENSMUSG00000038045.14	0.215569	0.208847	-0.00672135	0.989985
Clec4a2:ENSMUSG00000030148.15	0.153211	0.148903	-0.00430739	0.989985
Gm15890:ENSMUSG00000090105.1	0.0365559	0.0322614	-0.0042945	0.989985
Gm43606:ENSMUSG00000105663.1	0	0.0018466	0.0018466	0.989985
Mir124-2hg:ENSMUSG00000100252.6	0.0133522	0.0155725	0.00222038	0.989985
Abra:ENSMUSG00000042895.5	0.0476314	0.0529715	0.00534014	0.989985
Rrm1:ENSMUSG00000030978.9	7.98984	7.99616	0.00632393	0.989985
Cables2:ENSMUSG00000038990.14	3.82156	3.83051	0.00894166	0.989985
Gm29123:ENSMUSG00000099879.1	0.349198	0.359997	0.0107984	0.989985
Zbtb5:ENSMUSG00000049657.9	4.7057	4.7173	0.0115985	0.989985
Gm13786:ENSMUSG00000083951.1	0.958761	0.999204	0.0404438	0.989985
Gm25668:ENSMUSG00000088325.1	0.424517	0.467644	0.0431267	0.989985
mmu-mir-5046:ENSMUSG00000104884.1	0.93603	0.991586	0.055556	0.989985
Gm15591:ENSMUSG00000086237.1	1.01056	0.958013	-0.0525476	0.990032
Gm16350:ENSMUSG00000090024.1	0.42961	0.410519	-0.0190913	0.990032
Clspn:ENSMUSG00000042489.15	5.04715	5.03413	-0.0130218	0.990032
Gm3671:ENSMUSG00000098232.1	1.39134	1.39665	0.00531326	0.990032
Gm5436:ENSMUSG00000042962.4	6.66998	6.68576	0.0157776	0.990032
9630013K17Rik:ENSMUSG00000086359.1	0.99906	0.969662	-0.0293979	0.990048
Klk7:ENSMUSG00000030713.6	0.0393043	0.0349238	-0.00438053	0.990048
Omd:ENSMUSG00000048368.8	0.614724	0.628732	0.0140083	0.990064
Fli1:ENSMUSG00000016087.13	5.21891	5.23429	0.0153787	0.990064
Gm7592:ENSMUSG00000090186.5	0.00642404	0.00440211	-0.00202193	0.990093
Edem2:ENSMUSG00000038312.10	3.40033	3.42145	0.0211249	0.99011
Ehd2:ENSMUSG00000074364.5	3.00254	2.98691	-0.0156332	0.990181
Wdfy3:ENSMUSG00000043940.14	3.73366	3.72241	-0.0112513	0.990181
RP23-385F8.1:ENSMUSG00000108317.1	0.0063908	0.00437965	-0.00201115	0.990181
Tcp10a:ENSMUSG00000071322.12	0.00241716	0.000586699	-0.00183046	0.990181
Bhmt:ENSMUSG00000074768.5	0.00182491	0	-0.00182491	0.990181
Gm11033:ENSMUSG00000079011.9	0.000770548	0.00258608	0.00181554	0.990181
Gm14974:ENSMUSG00000085325.7	0	0.0018283	0.0018283	0.990181
Dsc1:ENSMUSG00000044322.6	0.00836136	0.0108652	0.00250381	0.990181
Zfp513:ENSMUSG00000043059.16	4.10481	4.11945	0.0146431	0.990181
Pick1:ENSMUSG00000068206.12	4.24988	4.26912	0.0192475	0.990181
Mospd2:ENSMUSG00000061778.10	3.74263	3.77861	0.0359819	0.990181
Psmc4:ENSMUSG00000030603.15	7.95315	7.94429	-0.00885233	0.990211
Gm3176:ENSMUSG00000094043.2	0.00448591	0.00637767	0.00189176	0.990345
Gm26712:ENSMUSG00000097656.1	5.68344	5.67013	-0.013307	0.990347
Nans:ENSMUSG00000028334.10	5.83739	5.82589	-0.011503	0.990347
Ttc21a:ENSMUSG00000032514.11	0.365396	0.359552	-0.0058442	0.990347
Themis3:ENSMUSG00000024105.2	0.0087785	0.00658139	-0.0021971	0.990347
Pin4:ENSMUSG00000079480.3	6.57708	6.56244	-0.0146364	0.990372
Gm43745:ENSMUSG00000105456.1	0.00838121	0.00622175	-0.00215946	0.990372
Erich6b:ENSMUSG00000022002.1	0.00181054	0	-0.00181054	0.990372
Gm24451:ENSMUSG00000065287.1	2.29623	2.2261	-0.0701227	0.990394
Mycbp2:ENSMUSG00000033004.14	3.53808	3.51569	-0.0223895	0.990394
Ip6k1:ENSMUSG00000032594.11	5.50676	5.49531	-0.0114549	0.990394
Mrpl51:ENSMUSG00000030335.6	5.03969	5.02991	-0.00977661	0.990394
Gm14206:ENSMUSG00000086163.1	0.0208532	0.0172427	-0.00361057	0.990394
Ntrk3:ENSMUSG00000059146.12	0.00578346	0.00397068	-0.00181278	0.990394
Gm42671:ENSMUSG00000105460.1	1.19869	1.21611	0.0174244	0.990394
Dlgap2:ENSMUSG00000047495.15	0.00202742	0.000230406	-0.00179702	0.99041
3830422I06Rik:ENSMUSG00000106485.1	0.0547066	0.0493596	-0.00534699	0.990413
Wsb1:ENSMUSG00000017677.11	6.74954	6.73516	-0.0143823	0.990452
Zfp358:ENSMUSG00000047264.7	5.54591	5.53244	-0.0134647	0.990452
Eif2ak3:ENSMUSG00000031668.14	3.13369	3.11653	-0.017162	0.99052
Gm43099:ENSMUSG00000105358.1	0.521342	0.505405	-0.0159372	0.99052
Gm26691:ENSMUSG00000097911.2	0.00821471	0.0100093	0.00179461	0.99052
Ap4e1:ENSMUSG00000001998.15	3.28596	3.31022	0.0242674	0.99052
Tdh:ENSMUSG00000021953.14	0.0225356	0.0199622	-0.00257342	0.990567
Gm20646:ENSMUSG00000093436.6	0.0181571	0.0214539	0.00329678	0.990615
Edf1:ENSMUSG00000015092.9	7.35061	7.34066	-0.00995469	0.990741
Capn10:ENSMUSG00000026270.11	4.51129	4.50146	-0.00983762	0.990741
Mroh6:ENSMUSG00000098678.1	0.0999517	0.0927157	-0.00723599	0.990745
Astl:ENSMUSG00000050468.12	0.0311712	0.0285289	-0.00264224	0.990745
Ccdc178:ENSMUSG00000024306.12	0.0149157	0.0171262	0.00221045	0.990749
Gm5815:ENSMUSG00000046952.8	2.04994	2.07059	0.020652	0.990816
mmu-mir-6924:ENSMUSG00000104996.1	0.167692	0.199455	0.0317634	0.990816
Snord88c:ENSMUSG00000096296.1	2.75113	2.80429	0.0531539	0.990816
Coasy:ENSMUSG00000001755.12	4.53915	4.54781	0.00866196	0.990845
Gm15964:ENSMUSG00000085337.1	1.14981	1.17172	0.0219138	0.990845
Smco2:ENSMUSG00000030292.10	0.00724282	0.00947964	0.00223682	0.990937
Senp5:ENSMUSG00000022772.11	4.59384	4.5739	-0.0199432	0.990942
Mir7677:ENSMUSG00000098826.1	0.0742419	0.0708626	-0.00337924	0.990942
C130026I21Rik:ENSMUSG00000052477.15	0.00250172	0.000727202	-0.00177451	0.990942
RP24-327I4.6:ENSMUSG00000107644.2	0	0.00178954	0.00178954	0.990942
Gm43460:ENSMUSG00000106891.1	0.795914	0.814638	0.0187247	0.990942
Spa17:ENSMUSG00000001948.9	2.9593	2.97967	0.020363	0.990942
Gm21816:ENSMUSG00000096870.2	0.498213	0.519539	0.0213255	0.990942
Anapc15:ENSMUSG00000030649.17	4.863	4.84642	-0.0165733	0.990987
Kcnrg:ENSMUSG00000046168.8	0.89523	0.877433	-0.0177974	0.991041
Huwe1:ENSMUSG00000025261.17	5.82021	5.80732	-0.0128971	0.991041
Gm35911:ENSMUSG00000105078.1	0.0846038	0.072288	-0.0123158	0.991041
Tmed4:ENSMUSG00000004394.12	5.42701	5.41922	-0.00779411	0.991041
Rab19:ENSMUSG00000029923.4	0.228025	0.243212	0.015187	0.991041
Gm22760:ENSMUSG00000076232.1	0.123058	0.146203	0.023145	0.991041
Naa60:ENSMUSG00000005982.13	4.92842	4.90995	-0.018465	0.991053
Dhfr:ENSMUSG00000021707.4	5.20679	5.21857	0.0117811	0.991053
Gm9369:ENSMUSG00000104670.1	0.116168	0.125211	0.00904301	0.991216
Gcnt7:ENSMUSG00000074569.4	0.538056	0.555658	0.0176022	0.991217
Cfap61:ENSMUSG00000037143.17	0.0275207	0.0294504	0.00192975	0.991221
Gm37921:ENSMUSG00000102486.1	0	0.00177519	0.00177519	0.991248
Gm9285:ENSMUSG00000096701.1	0.516289	0.523674	0.00738546	0.991276
Gm22224:ENSMUSG00000087982.1	0.075973	0.0850645	0.00909153	0.991332
Zfp597:ENSMUSG00000039789.7	2.65618	2.64308	-0.0131024	0.99141
Gm11737:ENSMUSG00000080810.1	0.470134	0.435778	-0.0343562	0.991458
Vamp4:ENSMUSG00000026696.15	5.08522	5.05739	-0.0278317	0.991458
Gm4925:ENSMUSG00000069540.4	0.200042	0.188209	-0.0118322	0.991458
Zscan30:ENSMUSG00000024274.8	1.96824	1.95936	-0.00888203	0.991458
Mmp13:ENSMUSG00000050578.9	0.0206751	0.0182522	-0.00242294	0.991458
Gm15984:ENSMUSG00000085657.7	0.00651943	0.00459521	-0.00192422	0.991458
Gm21708:ENSMUSG00000095948.7	0.00655545	0.00466784	-0.00188761	0.991458
Olfr263:ENSMUSG00000071522.2	0.00175735	0	-0.00175735	0.991458
BC039966:ENSMUSG00000086272.1	0.00175304	0	-0.00175304	0.991458
Sox2ot:ENSMUSG00000105265.4	0.000984949	0.00274666	0.00176171	0.991458
C4bp:ENSMUSG00000026405.14	0	0.00176909	0.00176909	0.991458
Prdx1:ENSMUSG00000028691.12	8.60202	8.61019	0.00817773	0.991458
Kdelr2:ENSMUSG00000079111.3	6.9377	6.94705	0.00935863	0.991458
Mir423:ENSMUSG00000065518.2	0.151777	0.167205	0.0154273	0.991458
RP23-137A24.3:ENSMUSG00000108555.1	0.372506	0.388919	0.0164127	0.991458
Taok1:ENSMUSG00000017291.13	4.15721	4.17511	0.0178967	0.991458
mmu-mir-1892:ENSMUSG00000106344.1	6.42678	6.4457	0.0189235	0.991458
Gm12808:ENSMUSG00000083995.1	0.166351	0.188181	0.0218295	0.991458
Map3k12:ENSMUSG00000023050.8	3.8499	3.87579	0.0258906	0.991458
Zbtb25:ENSMUSG00000056459.14	3.39744	3.42353	0.0260887	0.991458
Cdh15:ENSMUSG00000031962.5	1.05112	1.07926	0.0281337	0.991458
Mir10b:ENSMUSG00000065500.3	0.23396	0.266462	0.0325014	0.991458
Gm27775:ENSMUSG00000098586.1	0.504935	0.542669	0.0377336	0.991458
Gm11702:ENSMUSG00000084277.1	3.70427	3.74523	0.0409622	0.991458
Celf1:ENSMUSG00000005506.16	6.33398	6.38266	0.0486774	0.991458
Gm3727:ENSMUSG00000096183.7	0.172587	0.166448	-0.00613917	0.99146
Accsl:ENSMUSG00000075023.11	0.00661616	0.00467029	-0.00194587	0.991618
RP23-92M3.4:ENSMUSG00000108170.1	0.188616	0.178926	-0.00969055	0.991623
Otos:ENSMUSG00000044055.5	0.0706113	0.0650948	-0.00551647	0.991623
Fbxw27:ENSMUSG00000104614.4	0.0089281	0.00715996	-0.00176814	0.991623
Nr2e1:ENSMUSG00000019803.11	0.00173963	0	-0.00173963	0.991623
Rp1l1:ENSMUSG00000046049.6	0	0.00174468	0.00174468	0.991623
Gm15849:ENSMUSG00000090079.1	0.0857366	0.0935483	0.00781165	0.991623
Ap3d1:ENSMUSG00000020198.7	5.33369	5.34428	0.0105882	0.991623
Gm7572:ENSMUSG00000098100.1	0.058627	0.0695188	0.0108918	0.991623
Gm15954:ENSMUSG00000089979.1	4.6793	4.69067	0.011375	0.991623
Pik3ap1:ENSMUSG00000025017.9	0.446387	0.459168	0.0127808	0.991623
Dnase2a:ENSMUSG00000003812.13	2.18579	2.21263	0.0268323	0.991682
Hps3:ENSMUSG00000027615.14	2.87454	2.85071	-0.023834	0.991759
Gm24860:ENSMUSG00000089082.1	0.315253	0.28543	-0.029823	0.99177
G6pd2:ENSMUSG00000089992.3	0.00906126	0.00693148	-0.00212978	0.99177
Ttll3:ENSMUSG00000030276.19	2.73851	2.74944	0.0109338	0.99177
Gm22657:ENSMUSG00000077385.1	0.180586	0.195669	0.0150831	0.991842
Wbscr17:ENSMUSG00000034040.16	0.463673	0.447924	-0.015749	0.991867
Gm25803:ENSMUSG00000077607.1	0.619355	0.575155	-0.0441997	0.991887
Icam5:ENSMUSG00000032174.4	0.0140546	0.0165654	0.0025108	0.99191
Gm10463:ENSMUSG00000102759.1	0.0535097	0.0580685	0.00455883	0.99191
4930513N10Rik:ENSMUSG00000074136.8	1.71626	1.7012	-0.0150529	0.991998
Gm4986:ENSMUSG00000080996.3	0.20216	0.214538	0.0123772	0.991998
Zfp419:ENSMUSG00000092312.1	0.00171758	0	-0.00171758	0.992113
Gm37754:ENSMUSG00000103383.1	0	0.00172637	0.00172637	0.992113
Afm:ENSMUSG00000029369.17	0.00210892	0.00390722	0.0017983	0.992113
Slc5a1:ENSMUSG00000011034.6	0.00386337	0.00576983	0.00190646	0.992113
4931429I11Rik:ENSMUSG00000032023.7	0.0565851	0.0616828	0.00509768	0.992113
Gm26876:ENSMUSG00000097372.1	0.383648	0.396159	0.0125111	0.992113
Gm14143:ENSMUSG00000082341.1	0.0963034	0.109983	0.0136794	0.992113
Serinc3:ENSMUSG00000017707.9	5.8292	5.84921	0.02001	0.992113
Mir7654:ENSMUSG00000098917.1	6.0472	6.0591	0.0119023	0.992125
4930404I05Rik:ENSMUSG00000087354.1	2.45414	2.43303	-0.021106	0.992226
Gm7781:ENSMUSG00000081456.1	0.225934	0.212728	-0.0132059	0.992226
Vcl:ENSMUSG00000021823.9	5.55941	5.56888	0.00946997	0.992226
Gm28053:ENSMUSG00000098715.6	0.587548	0.61979	0.0322425	0.992226
Eif4g3:ENSMUSG00000028760.16	4.32454	4.36201	0.037462	0.992226
Mir5108:ENSMUSG00000093017.1	1.22153	1.26871	0.0471749	0.992245
Gm15938:ENSMUSG00000087532.1	0.281285	0.301809	0.0205243	0.992395
Tmem62:ENSMUSG00000054484.14	0.632314	0.605472	-0.0268415	0.992447
Gm27295:ENSMUSG00000098604.1	0.607647	0.643346	0.0356984	0.992447
Flot1:ENSMUSG00000059714.13	4.42052	4.40985	-0.0106705	0.992464
Gm10012:ENSMUSG00000057580.4	4.47055	4.44444	-0.0261074	0.992464
2310015D24Rik:ENSMUSG00000099411.1	0.0131725	0.0106691	-0.00250334	0.992464
Gm37695:ENSMUSG00000102563.1	0.0934018	0.103143	0.00974104	0.992464
Gm23296:ENSMUSG00000064489.1	0.198961	0.225032	0.0260707	0.992464
Phtf1:ENSMUSG00000058388.14	4.69702	4.68281	-0.0142137	0.992475
Gm12404:ENSMUSG00000087623.1	0.0951916	0.101752	0.00656026	0.992475
Ap1m1:ENSMUSG00000003033.14	5.62072	5.61155	-0.00916201	0.992489
Wiz:ENSMUSG00000024050.15	4.73072	4.70609	-0.0246305	0.992502
Gm18492:ENSMUSG00000106268.1	0.0535908	0.0479272	-0.00566353	0.992506
Mir7006:ENSMUSG00000098824.1	1.21532	1.17759	-0.0377289	0.992602
Zfr:ENSMUSG00000022201.15	6.20146	6.18313	-0.018326	0.992602
1700027A07Rik:ENSMUSG00000084864.1	0.299375	0.284211	-0.0151642	0.992602
Cox16:ENSMUSG00000091803.7	5.88085	5.86828	-0.0125742	0.992602
Tomm5:ENSMUSG00000078713.8	6.5527	6.54038	-0.0123241	0.992602
Fdxacb1:ENSMUSG00000037845.14	2.99459	2.98475	-0.00984079	0.992602
Gm8844:ENSMUSG00000082461.1	0.264914	0.260492	-0.00442187	0.992602
Gm12967:ENSMUSG00000080944.1	0.0235163	0.0205903	-0.00292599	0.992602
Col5a3:ENSMUSG00000004098.7	0.0469545	0.0440293	-0.00292523	0.992602
Rpe65:ENSMUSG00000028174.12	0.016188	0.0133651	-0.00282293	0.992602
Cngb1:ENSMUSG00000031789.16	0.00277313	0.00107866	-0.00169447	0.992602
RP24-138O17.3:ENSMUSG00000108545.1	0.00252085	0.00420652	0.00168567	0.992602
4930519L02Rik:ENSMUSG00000105652.1	0.00304883	0.00484917	0.00180035	0.992602
H2-DMb2:ENSMUSG00000037548.14	0.0753475	0.0784753	0.00312787	0.992602
Nipal2:ENSMUSG00000038879.7	0.498761	0.509654	0.010893	0.992602
Zbtb34:ENSMUSG00000068966.10	3.52005	3.53136	0.0113092	0.992602
Col4a3bp:ENSMUSG00000021669.14	3.65429	3.66804	0.0137539	0.992602
Kit:ENSMUSG00000005672.12	3.1012	3.12918	0.0279765	0.992602
RP23-140M6.2:ENSMUSG00000107483.1	0.0112592	0.00917718	-0.00208199	0.992659
6530403H02Rik:ENSMUSG00000098097.7	0.110789	0.108915	-0.00187418	0.99268
Gm26731:ENSMUSG00000097349.1	0.00784642	0.0100825	0.00223608	0.99268
Gm26636:ENSMUSG00000097763.1	0.125972	0.13395	0.00797723	0.992682
Folr1:ENSMUSG00000001827.11	0.00752747	0.00972498	0.00219751	0.992697
Gm22246:ENSMUSG00000064412.1	0.0391213	0.0462465	0.00712521	0.992697
Gm13841:ENSMUSG00000083833.4	8.93678	8.92381	-0.0129732	0.992729
C230021G24Rik:ENSMUSG00000097869.1	0.0054769	0.00746781	0.00199091	0.992729
Egf:ENSMUSG00000028017.7	0.692676	0.65553	-0.0371462	0.992729
Arpp21:ENSMUSG00000032503.17	0.00651116	0.00481426	-0.0016969	0.992729
Lyzl4os:ENSMUSG00000084995.7	0	0.00168437	0.00168437	0.992729
Olig2:ENSMUSG00000039830.8	0.00824461	0.0102267	0.00198213	0.992729
Ccdc154:ENSMUSG00000059562.14	0.0533675	0.0568405	0.00347304	0.992729
Med24:ENSMUSG00000017210.14	5.33273	5.29671	-0.0360201	0.992788
Slc25a37:ENSMUSG00000034248.7	5.06992	5.03568	-0.0342406	0.992788
Kcng1:ENSMUSG00000074575.4	1.03531	1.01097	-0.0243385	0.992788
Gm20712:ENSMUSG00000093677.1	0.946465	0.929554	-0.0169114	0.992788
Miat:ENSMUSG00000097767.8	0.338265	0.326499	-0.0117659	0.992788
Rps5:ENSMUSG00000012848.14	11.1745	11.163	-0.0115148	0.992788
Rad50:ENSMUSG00000020380.16	4.0405	4.02917	-0.0113263	0.992788
Lats1:ENSMUSG00000040021.12	3.96715	3.9577	-0.00945227	0.992788
Recql4:ENSMUSG00000033762.7	3.94179	3.94919	0.007394	0.992788
Srrm2:ENSMUSG00000039218.16	7.38686	7.39835	0.0114971	0.992788
Urod:ENSMUSG00000028684.14	6.35062	6.36441	0.0137935	0.992788
Gm19710:ENSMUSG00000105552.1	1.56957	1.58399	0.0144178	0.992788
Gm10582:ENSMUSG00000094498.1	0.0360882	0.0395025	0.0034143	0.992806
Tmem67:ENSMUSG00000049488.14	3.27658	3.25845	-0.0181219	0.992885
RP23-382G13.1:ENSMUSG00000108060.2	0.00739343	0.00955355	0.00216012	0.99291
1700030L20Rik:ENSMUSG00000099508.1	0.00709667	0.00536235	-0.00173432	0.992916
Gm43120:ENSMUSG00000105689.1	4.9072	4.89064	-0.0165544	0.992927
Shroom3:ENSMUSG00000029381.15	2.09759	2.18698	0.0893917	0.992927
Gm23458:ENSMUSG00000065191.1	2.78251	2.81367	0.0311586	0.992934
Tgm4:ENSMUSG00000025787.5	0.0533031	0.0509641	-0.00233901	0.993011
Eepd1:ENSMUSG00000036611.5	2.92977	2.94938	0.0196116	0.993011
Slc25a51:ENSMUSG00000045973.18	5.66241	5.69215	0.0297395	0.993011
Gm13387:ENSMUSG00000087028.7	0.261161	0.24979	-0.0113705	0.993027
Tusc2:ENSMUSG00000010054.4	4.67876	4.67597	-0.00278993	0.993027
Zfy1:ENSMUSG00000053211.10	0.0109758	0.00894497	-0.00203084	0.993027
Slc22a28:ENSMUSG00000063590.3	0.0016529	0	-0.0016529	0.993027
Mir30a:ENSMUSG00000065405.3	0	0.00166068	0.00166068	0.993027
Gm29050:ENSMUSG00000101133.1	0.166516	0.17269	0.00617411	0.993027
Trim30a:ENSMUSG00000030921.16	0.298441	0.313336	0.0148956	0.993027
0610009E02Rik:ENSMUSG00000086714.1	0.557459	0.580864	0.0234047	0.993027
Gm11638:ENSMUSG00000086487.1	0.0123872	0.0100341	-0.00235308	0.993068
Gm28178:ENSMUSG00000099878.1	0.0318636	0.0284843	-0.00337925	0.993073
Gm16302:ENSMUSG00000090023.1	0.491012	0.468961	-0.0220507	0.993074
RP23-402P24.9:ENSMUSG00000108813.1	0.353773	0.338321	-0.0154518	0.993074
4931406G06Rik:ENSMUSG00000085398.1	0.112796	0.104282	-0.00851464	0.993074
Zfand2a:ENSMUSG00000053581.13	3.56853	3.56037	-0.00815558	0.993074
Pkd1l3:ENSMUSG00000048827.11	0.225596	0.232673	0.00707687	0.993074
Gm15458:ENSMUSG00000086485.2	0.272228	0.282564	0.0103356	0.993125
Efr3b:ENSMUSG00000020658.9	2.81518	2.83243	0.0172507	0.993125
Myo3a:ENSMUSG00000025716.14	0.00164426	0	-0.00164426	0.993188
Stra6:ENSMUSG00000032327.14	4.61442	4.58628	-0.0281367	0.993208
Gm27857:ENSMUSG00000093684.2	0.312029	0.293519	-0.0185107	0.993208
Gm14390:ENSMUSG00000081599.1	0.0202501	0.017583	-0.00266703	0.993208
Grm5:ENSMUSG00000049583.14	0	0.00164847	0.00164847	0.993208
C330011M18Rik:ENSMUSG00000056753.3	1.09274	1.11081	0.0180679	0.993208
Gm4832:ENSMUSG00000058869.9	0.373866	0.395311	0.0214453	0.993208
Lpp:ENSMUSG00000033306.14	2.74977	2.67057	-0.0792021	0.993246
n-R5s15:ENSMUSG00000084584.1	1.87398	1.83015	-0.043834	0.993246
Gal3st3:ENSMUSG00000047658.6	2.22948	2.20641	-0.0230704	0.993246
4632427E13Rik:ENSMUSG00000074024.5	2.12716	2.10853	-0.0186304	0.993246
Dctn6:ENSMUSG00000031516.11	5.61006	5.59351	-0.0165536	0.993246
Gm26823:ENSMUSG00000096926.1	1.49651	1.4808	-0.0157103	0.993246
Agap3:ENSMUSG00000023353.13	5.00219	4.98737	-0.0148275	0.993246
B230334C09Rik:ENSMUSG00000104597.1	0.532291	0.518749	-0.0135414	0.993246
Btbd9:ENSMUSG00000062202.13	2.77892	2.76693	-0.0119908	0.993246
Pgls:ENSMUSG00000031807.10	6.91291	6.90184	-0.0110674	0.993246
Cbx1:ENSMUSG00000018666.13	7.65999	7.65128	-0.00871086	0.993246
Gm37724:ENSMUSG00000102917.1	0.282498	0.277456	-0.00504167	0.993246
Klhl30:ENSMUSG00000026308.8	0.0335655	0.0286667	-0.00489878	0.993246
Nyx:ENSMUSG00000051228.5	0.0739854	0.0704914	-0.00349402	0.993246
Taar9:ENSMUSG00000037424.6	0.0149701	0.0123613	-0.00260874	0.993246
Dnah12:ENSMUSG00000021879.12	0.0134708	0.0116217	-0.0018491	0.993246
Gm26995:ENSMUSG00000098072.1	0.00162557	0	-0.00162557	0.993246
Psapl1:ENSMUSG00000043430.5	0.0955143	0.100282	0.00476733	0.993246
Gm42956:ENSMUSG00000105355.1	0.0627684	0.0703164	0.00754794	0.993246
Mroh3:ENSMUSG00000087230.8	0.421867	0.431268	0.0094012	0.993246
Rsf1:ENSMUSG00000035623.14	4.19481	4.2072	0.0123896	0.993246
Edem3:ENSMUSG00000043019.12	4.44116	4.4543	0.0131396	0.993246
Ankrd26:ENSMUSG00000007827.10	3.54466	3.55965	0.0149989	0.993246
Bdp1:ENSMUSG00000049658.13	3.76356	3.77875	0.0151821	0.993246
RP23-89F9.2:ENSMUSG00000107742.1	0.857371	0.874536	0.0171659	0.993246
Gm6058:ENSMUSG00000087632.1	0.650735	0.674611	0.0238754	0.993246
Ctse:ENSMUSG00000004552.16	2.00578	2.03906	0.0332758	0.993246
Gm43721:ENSMUSG00000104947.1	0.416928	0.404542	-0.0123859	0.993303
Cd300lg:ENSMUSG00000017309.11	0.16337	0.15621	-0.00715991	0.993303
Trim67:ENSMUSG00000036913.14	0	0.00162425	0.00162425	0.993303
Gm23053:ENSMUSG00000095986.1	0.0687323	0.0804965	0.0117642	0.993303
Mpv17:ENSMUSG00000107283.3	4.15494	4.17518	0.0202441	0.993303
Ccne2:ENSMUSG00000028212.16	4.96995	4.93374	-0.0362043	0.993309
E130018N17Rik:ENSMUSG00000087648.1	0.351896	0.344267	-0.00762946	0.993309
Gm12296:ENSMUSG00000084967.1	0.00161742	0	-0.00161742	0.993309
RP23-331I23.5:ENSMUSG00000108780.1	0.962692	0.97053	0.00783843	0.993309
Gm35570:ENSMUSG00000104664.1	0.311741	0.300258	-0.011483	0.993322
Mir24-2:ENSMUSG00000065541.1	0.276463	0.242034	-0.0344295	0.993349
RP24-136L4.2:ENSMUSG00000108383.1	0.0440742	0.0475472	0.00347304	0.993349
Ubl5:ENSMUSG00000084786.9	6.19809	6.20774	0.00965076	0.993349
Gm23957:ENSMUSG00000087834.1	0.299023	0.257877	-0.0411466	0.993404
Gm15114:ENSMUSG00000079395.3	0.00161023	0	-0.00161023	0.993404
Tgtp1:ENSMUSG00000078922.9	0	0.0016158	0.0016158	0.993404
Tmem150b:ENSMUSG00000046456.14	0.459808	0.466508	0.0067004	0.993404
Gm12798:ENSMUSG00000084758.1	0.108132	0.117996	0.00986444	0.993404
Stag1:ENSMUSG00000037286.15	5.5436	5.55471	0.0111137	0.993404
Evi5:ENSMUSG00000011831.16	2.69628	2.71086	0.0145811	0.993404
Pmepa1os:ENSMUSG00000087600.1	0.0822114	0.0748322	-0.00737918	0.99344
Gm24157:ENSMUSG00000093006.2	0.0374697	0.0321054	-0.00536439	0.99344
Reg2:ENSMUSG00000023140.4	0.00792263	0.00630062	-0.00162201	0.99344
Mir340:ENSMUSG00000065417.1	0.00160592	0	-0.00160592	0.99344
Chrdl2:ENSMUSG00000030732.12	0.0324082	0.0343078	0.00189961	0.99344
Gm12785:ENSMUSG00000082928.1	0.123766	0.142416	0.0186494	0.993449
A930005N03Rik:ENSMUSG00000103001.1	0.100167	0.0881766	-0.0119902	0.993511
Pla2g4d:ENSMUSG00000070719.4	0.0162085	0.0138647	-0.00234378	0.99355
Sncaip:ENSMUSG00000024534.15	0.884818	0.841008	-0.0438096	0.993593
Gm14681:ENSMUSG00000081603.1	9.80269	9.78854	-0.0141538	0.993593
Gm37568:ENSMUSG00000102554.1	1.33983	1.37058	0.0307478	0.993593
Pah:ENSMUSG00000020051.15	0.00833755	0.00662733	-0.00171021	0.993605
Car5a:ENSMUSG00000025317.7	0.0577724	0.0539489	-0.00382349	0.993605
RP24-171J16.4:ENSMUSG00000108138.1	0.0140826	0.0116297	-0.00245288	0.993605
Agtr1b:ENSMUSG00000054988.9	0.00735839	0.00551666	-0.00184173	0.993605
Gm16348:ENSMUSG00000085445.1	0.00159586	0	-0.00159586	0.993605
Mgam:ENSMUSG00000068587.9	0	0.00159527	0.00159527	0.993605
Mir708:ENSMUSG00000076143.1	0.0415367	0.0486601	0.00712347	0.993605
Ttyh3:ENSMUSG00000036565.7	6.44363	6.42875	-0.0148788	0.993693
Exo5:ENSMUSG00000028629.9	4.98807	4.98269	-0.00538154	0.993693
Smarce1:ENSMUSG00000037935.16	7.80233	7.80878	0.00644071	0.993693
4932414N04Rik:ENSMUSG00000079324.11	0	0.00159641	0.00159641	0.993742
RP23-449F12.6:ENSMUSG00000107815.1	0.432897	0.452182	0.0192855	0.993863
Gm14790:ENSMUSG00000083114.1	0	0.00159067	0.00159067	0.994
Bcl7b:ENSMUSG00000029681.12	4.158	4.14746	-0.0105321	0.994086
Gm14321:ENSMUSG00000084797.1	1.11941	1.09994	-0.0194667	0.994157
Gm18802:ENSMUSG00000099490.1	0.00157908	0	-0.00157908	0.994157
Fut1:ENSMUSG00000008461.5	0.0932186	0.099942	0.00672332	0.994157
Mga:ENSMUSG00000033943.15	4.29734	4.31405	0.0167109	0.994157
Gm25072:ENSMUSG00000092974.2	0.0762702	0.0815879	0.00531761	0.99416
Tmem65:ENSMUSG00000062373.7	4.22084	4.22933	0.00849369	0.99416
Paip2:ENSMUSG00000037058.14	7.93847	7.95332	0.0148491	0.99416
RP23-346J12.1:ENSMUSG00000107653.1	0.00188862	0.00348725	0.00159863	0.994187
Zscan4b:ENSMUSG00000095339.1	0	0.00157917	0.00157917	0.994314
Dennd2c:ENSMUSG00000007379.15	0.766253	0.754361	-0.0118916	0.994363
Gm15109:ENSMUSG00000072929.6	0.00156901	0	-0.00156901	0.994363
Gm42892:ENSMUSG00000106073.1	0.00509734	0.00692051	0.00182317	0.994363
Rag2:ENSMUSG00000032864.4	0.0162548	0.0186733	0.00241849	0.994363
Ing1:ENSMUSG00000045969.7	5.72918	5.73614	0.0069548	0.994363
Gm3510:ENSMUSG00000096936.1	0.100307	0.110207	0.00989945	0.994363
A930014E01Rik:ENSMUSG00000104092.2	0.300565	0.2755	-0.0250652	0.994533
Rps6kl1:ENSMUSG00000019235.8	0.639818	0.624897	-0.0149209	0.994533
BC100451:ENSMUSG00000076433.4	0.465944	0.455699	-0.0102449	0.994533
Gm10475:ENSMUSG00000073152.4	0.011153	0.00903544	-0.00211754	0.994533
A230077H06Rik:ENSMUSG00000100600.6	0.00954452	0.00794828	-0.00159624	0.994533
Gm28722:ENSMUSG00000101997.1	0	0.00156696	0.00156696	0.994533
Gm12718:ENSMUSG00000086136.1	0.0105443	0.0121173	0.00157297	0.994533
Sacs:ENSMUSG00000048279.17	1.02643	1.04004	0.0136134	0.994533
Cldn34c1:ENSMUSG00000079450.11	0.902806	0.92718	0.0243736	0.9949
Gm37022:ENSMUSG00000103609.1	0.0262434	0.0231398	-0.0031035	0.99491
Gm24916:ENSMUSG00000087912.1	2.73993	2.69607	-0.043852	0.994928
1700066M21Rik:ENSMUSG00000038323.3	3.14374	3.1296	-0.0141485	0.994928
6430500D05Rik:ENSMUSG00000105481.1	0.115658	0.109469	-0.00618888	0.994928
Itln1:ENSMUSG00000038209.12	0.014381	0.0119642	-0.00241688	0.994928
Opcml:ENSMUSG00000062257.12	0.00646841	0.00491901	-0.00154941	0.994928
Csmd2os:ENSMUSG00000087459.8	0.00154792	0	-0.00154792	0.994928
Prpf18:ENSMUSG00000039449.14	4.78948	4.79953	0.0100484	0.994928
Cfap36:ENSMUSG00000020462.14	5.24306	5.2561	0.0130399	0.994928
Slc26a2:ENSMUSG00000034320.14	2.56934	2.58604	0.0167023	0.994928
Mir3057:ENSMUSG00000092781.1	2.8433	2.87108	0.0277736	0.994928
mt-Atp8:ENSMUSG00000064356.3	11.3589	11.3348	-0.0241648	0.994938
Gm18699:ENSMUSG00000099544.1	0.35352	0.330646	-0.0228736	0.994938
Nuf2:ENSMUSG00000026683.14	6.4135	6.4011	-0.0123987	0.994938
Apba3:ENSMUSG00000004931.10	4.18559	4.17516	-0.0104325	0.994938
Lrrtm2:ENSMUSG00000071862.2	0.573568	0.564152	-0.00941663	0.994938
Gm15728:ENSMUSG00000086075.1	0.402213	0.395764	-0.00644972	0.994938
Ago1:ENSMUSG00000041530.16	4.99825	4.99226	-0.00598662	0.994938
Troap:ENSMUSG00000032783.8	4.23111	4.22528	-0.0058263	0.994938
Gm13447:ENSMUSG00000085668.2	0.0218556	0.0186195	-0.00323609	0.994938
Cnga2:ENSMUSG00000005864.7	0.0454712	0.0425167	-0.00295443	0.994938
Gm15023:ENSMUSG00000079432.1	0.00341235	0.00185342	-0.00155893	0.994938
AV320801:ENSMUSG00000054994.2	0.00341235	0.00185342	-0.00155893	0.994938
Gm7145:ENSMUSG00000100617.1	0	0.00154398	0.00154398	0.994938
4930519F16Rik:ENSMUSG00000031325.15	0.00625312	0.00782371	0.00157059	0.994938
Glg1:ENSMUSG00000003316.14	5.68489	5.69423	0.0093367	0.994938
Tmem104:ENSMUSG00000045980.13	1.76913	1.78121	0.0120744	0.99497
Gm10550:ENSMUSG00000101952.1	0.175463	0.165041	-0.010422	0.995012
Cep350:ENSMUSG00000033671.17	2.83961	2.82175	-0.0178617	0.995121
BE692007:ENSMUSG00000099757.1	0.193857	0.201501	0.00764365	0.995121
Gm16161:ENSMUSG00000090194.1	1.33536	1.35327	0.017917	0.99514
Prex1:ENSMUSG00000039621.13	3.9424	3.92708	-0.015311	0.995151
Mpeg1:ENSMUSG00000046805.9	0.59946	0.587935	-0.0115243	0.995151
Zfp740:ENSMUSG00000046897.16	5.91834	5.90952	-0.00881733	0.995151
Gm26570:ENSMUSG00000096955.1	0.0313473	0.0284054	-0.00294187	0.995151
Olfr857:ENSMUSG00000094678.1	0.001523	0	-0.001523	0.995151
Oas1f:ENSMUSG00000053765.4	0	0.00153572	0.00153572	0.995151
Egfem1:ENSMUSG00000063600.14	0.00954799	0.0111075	0.00155956	0.995151
Pdcd1lg2:ENSMUSG00000016498.9	0.0128823	0.0154672	0.00258491	0.995151
Gm14895:ENSMUSG00000081978.1	0.0305689	0.03549	0.0049211	0.995151
Gm37678:ENSMUSG00000103970.1	3.70953	3.71813	0.00859935	0.995151
Gapvd1:ENSMUSG00000026867.18	5.27792	5.29135	0.0134346	0.995151
1500011K16Rik:ENSMUSG00000051319.6	3.25544	3.27123	0.0157911	0.995151
Kank3:ENSMUSG00000042099.15	2.67903	2.69645	0.0174147	0.995151
Zc3h7a:ENSMUSG00000037965.14	4.63305	4.66272	0.0296726	0.995151
Ank2:ENSMUSG00000032826.16	1.78259	1.84318	0.0605872	0.995151
Lrrc36:ENSMUSG00000054320.14	0.0123319	0.0103751	-0.00195675	0.995174
Mb21d1:ENSMUSG00000032344.17	0.510403	0.503711	-0.00669159	0.995184
Vmn2r48:ENSMUSG00000095914.1	0.00152108	0	-0.00152108	0.995184
Taf1c:ENSMUSG00000031832.14	3.21713	3.20121	-0.0159161	0.995217
Gm16551:ENSMUSG00000066477.13	0.00214195	0.00372378	0.00158183	0.995217
Mylk2:ENSMUSG00000027470.9	0.00536468	0.00700601	0.00164133	0.995217
Gm6583:ENSMUSG00000051503.2	0.30181	0.311073	0.00926314	0.995217
Polr3a:ENSMUSG00000025280.7	3.92673	3.93663	0.00989809	0.995217
Btbd2:ENSMUSG00000003344.14	5.47369	5.48697	0.0132824	0.995217
Gm5850:ENSMUSG00000103286.1	2.20695	2.29487	0.0879201	0.995217
Rplp0-ps1:ENSMUSG00000081640.1	0.802568	0.782611	-0.0199572	0.995263
Tmem161b:ENSMUSG00000035762.10	3.41924	3.40313	-0.0161008	0.995359
Kirrel:ENSMUSG00000041734.15	4.71264	4.70297	-0.00967627	0.995359
Gm5803:ENSMUSG00000021927.7	4.99948	4.99273	-0.0067522	0.995359
Gm37336:ENSMUSG00000104520.1	0.061563	0.0551361	-0.00642688	0.995359
Gm12823:ENSMUSG00000085878.1	0.0137117	0.0116658	-0.00204589	0.995359
mt-Ts1:ENSMUSG00000064352.1	11.7337	11.7468	0.0131151	0.995359
Saa1:ENSMUSG00000074115.3	0.381042	0.407423	0.0263809	0.995359
Gm15246:ENSMUSG00000087159.7	1.54558	1.57295	0.0273738	0.995359
Gm16574:ENSMUSG00000089769.1	1.79874	1.77216	-0.0265789	0.99537
Clpb:ENSMUSG00000001829.16	3.88402	3.87599	-0.00803409	0.99537
AI118078:ENSMUSG00000032313.11	0.0748388	0.0729495	-0.00188927	0.99537
Gm38249:ENSMUSG00000104165.1	0.0068106	0.00510581	-0.00170478	0.99537
4933427G17Rik:ENSMUSG00000030877.10	0.0765022	0.072577	-0.00392519	0.99538
Gm15327:ENSMUSG00000085204.1	0.0372172	0.0339097	-0.00330747	0.99538
Kl:ENSMUSG00000058488.7	0.00983201	0.00821032	-0.0016217	0.99538
Rhox4a:ENSMUSG00000079639.4	0.0472679	0.0500757	0.00280783	0.99538
Bcr:ENSMUSG00000009681.9	4.70209	4.71306	0.0109756	0.99538
Alg12:ENSMUSG00000035845.17	3.15939	3.14255	-0.0168411	0.995399
Bhmt2:ENSMUSG00000042118.7	0.00320273	0.00472261	0.00151988	0.995399
Gm15684:ENSMUSG00000089776.1	0.0410958	0.045226	0.00413022	0.995399
Gm38230:ENSMUSG00000102259.1	0.0392871	0.0444023	0.00511522	0.995399
Ttc39a:ENSMUSG00000028555.15	0.81889	0.827327	0.00843779	0.995399
Usp37:ENSMUSG00000033364.13	4.09062	4.14104	0.050416	0.995399
Pycr1:ENSMUSG00000025140.15	3.99322	4.0233	0.0300774	0.995438
Gm27762:ENSMUSG00000098567.1	0.906184	0.882546	-0.0236376	0.995497
Lonrf3:ENSMUSG00000016239.11	0.0946185	0.0894143	-0.00520411	0.995676
Gm16518:ENSMUSG00000083015.1	0.0692536	0.064563	-0.00469059	0.995677
1700094J05Rik:ENSMUSG00000101695.1	0.356613	0.334852	-0.021761	0.99575
St6galnac2:ENSMUSG00000057286.5	1.94813	1.97121	0.0230771	0.99575
Gm17103:ENSMUSG00000091238.1	0.938368	0.915049	-0.0233189	0.995774
Gm16630:ENSMUSG00000097434.2	0.0060604	0.00445368	-0.00160672	0.995895
Stk38l:ENSMUSG00000001630.13	1.91934	2.00292	0.0835852	0.995895
9430091E24Rik:ENSMUSG00000084808.7	1.99342	2.00838	0.0149515	0.995903
Rassf7:ENSMUSG00000038618.11	4.03912	4.05639	0.0172691	0.995903
Gm12306:ENSMUSG00000084069.1	0.144635	0.164303	0.0196687	0.995903
Ccser1:ENSMUSG00000039578.16	1.27794	1.31901	0.0410654	0.995903
Mir7089:ENSMUSG00000098490.1	2.31718	2.35864	0.0414617	0.995903
Gm42907:ENSMUSG00000106254.1	0.560738	0.551791	-0.0089473	0.996011
Arhgap35:ENSMUSG00000058230.12	5.55448	5.56334	0.00886273	0.996011
Prkag2os1:ENSMUSG00000086446.1	0.919008	0.898372	-0.0206365	0.996029
Gm28635:ENSMUSG00000101645.1	6.14637	6.15332	0.00695321	0.996029
Obox5:ENSMUSG00000074366.9	0	0.00147699	0.00147699	0.996051
Nme7:ENSMUSG00000026575.15	4.93347	4.88239	-0.0510858	0.99607
Rps18:ENSMUSG00000008668.14	10.2082	10.1874	-0.0207945	0.99607
Gm5525:ENSMUSG00000099492.1	3.86478	3.8533	-0.0114726	0.99607
Gm38227:ENSMUSG00000103940.1	0.199964	0.193082	-0.00688134	0.99607
RP23-185A21.4:ENSMUSG00000108557.1	0.162276	0.15799	-0.00428646	0.99607
Slc2a3:ENSMUSG00000003153.10	5.86896	5.88904	0.0200787	0.99607
Gm43031:ENSMUSG00000106535.1	1.47483	1.46375	-0.0110831	0.996098
Gm11525:ENSMUSG00000085307.1	0.0637009	0.0613479	-0.00235305	0.996108
Gm26671:ENSMUSG00000097339.5	0.0296518	0.0323521	0.00270039	0.996108
Ap2a2:ENSMUSG00000002957.11	5.57258	5.57801	0.00543087	0.996108
Lgi4:ENSMUSG00000036560.14	0.0319051	0.0336851	0.00177998	0.996135
Dpy19l2:ENSMUSG00000085576.2	0.00585379	0.00746341	0.00160962	0.996156
Gm8297:ENSMUSG00000090827.8	0.108206	0.113173	0.00496614	0.996156
Gm17450:ENSMUSG00000091419.2	0.499507	0.512732	0.0132248	0.996156
Gm24539:ENSMUSG00000093874.1	3.78502	3.80552	0.0204996	0.996156
Mov10:ENSMUSG00000002227.15	3.00295	3.02957	0.0266163	0.996156
1700016D08Rik:ENSMUSG00000103481.1	0	0.00146712	0.00146712	0.99625
Gm13844:ENSMUSG00000086855.1	0.00146163	0	-0.00146163	0.996265
Gm37979:ENSMUSG00000103135.1	0.937156	0.914035	-0.0231207	0.996463
Pars2:ENSMUSG00000043572.7	3.13205	3.11602	-0.0160275	0.996463
AI847159:ENSMUSG00000084826.7	0.0388511	0.0414124	0.00256129	0.996523
Gm12929:ENSMUSG00000084099.1	1.30823	1.31908	0.0108486	0.996523
Snrpe:ENSMUSG00000090553.8	8.65231	8.6644	0.0120898	0.996523
Mapre3:ENSMUSG00000029166.14	2.17916	2.20018	0.0210178	0.996523
Gm22879:ENSMUSG00000064829.3	3.73965	3.71192	-0.0277327	0.996599
Gm13722:ENSMUSG00000083594.1	0.00235732	0.000904157	-0.00145316	0.996599
Gm37283:ENSMUSG00000103751.1	0.0238788	0.0205881	-0.00329068	0.996612
Atad2:ENSMUSG00000022360.7	6.03837	6.02329	-0.0150878	0.99663
Oprm1:ENSMUSG00000000766.18	0	0.00144775	0.00144775	0.99663
Arl3:ENSMUSG00000025035.8	6.46703	6.47501	0.00798115	0.99663
Gm22054:ENSMUSG00000065329.1	0.0301056	0.0348543	0.00474865	0.99666
Gm27232:ENSMUSG00000098573.1	0.00148226	3.78688e-05	-0.00144439	0.996707
A730036I17Rik:ENSMUSG00000056738.11	0.0138448	0.0121993	-0.00164544	0.996721
H2-M10.5:ENSMUSG00000037246.6	0.00469224	0.00316577	-0.00152648	0.996721
Ankrd11:ENSMUSG00000035569.16	5.2891	5.2782	-0.0108945	0.996775
Cpb2:ENSMUSG00000021999.8	0.00944195	0.00762039	-0.00182156	0.996775
Bet1l:ENSMUSG00000025484.8	3.69119	3.69844	0.00725525	0.996818
Nktr:ENSMUSG00000032525.14	5.20057	5.22159	0.0210161	0.996818
Gm43039:ENSMUSG00000107200.1	1.08472	1.06557	-0.0191567	0.99685
Cstf1:ENSMUSG00000027498.14	5.09737	5.09187	-0.00549457	0.99685
Gm37088:ENSMUSG00000103186.1	0.990261	0.974712	-0.015549	0.996887
Gnl3l:ENSMUSG00000025266.11	5.59116	5.58305	-0.00811602	0.996887
Gm12017:ENSMUSG00000084413.1	1.76296	1.75779	-0.00517125	0.997112
Tubal3:ENSMUSG00000021216.6	0.0250064	0.0216294	-0.00337696	0.997115
Cmah:ENSMUSG00000016756.16	0.0428293	0.0443509	0.00152166	0.997115
Olfr1359:ENSMUSG00000108674.1	0.00142951	0	-0.00142951	0.997125
Gstp1:ENSMUSG00000060803.5	6.91152	6.93527	0.0237456	0.997125
Echdc3:ENSMUSG00000039063.5	1.07798	1.06697	-0.0110106	0.997133
Gm26901:ENSMUSG00000097797.6	0.364261	0.357524	-0.0067368	0.997133
Acan:ENSMUSG00000030607.7	0.0605465	0.0582734	-0.00227305	0.997133
Mogat2:ENSMUSG00000052396.7	5.75797	5.76952	0.0115408	0.997133
Thoc1:ENSMUSG00000024287.7	5.81331	5.82877	0.0154597	0.997133
Polr3gl:ENSMUSG00000028104.14	4.02721	4.04703	0.0198211	0.997133
Jakmip3:ENSMUSG00000056856.11	0.028216	0.0314196	0.00320356	0.997209
Zfp607:ENSMUSG00000020420.8	2.19765	2.17969	-0.0179535	0.997241
Gm38278:ENSMUSG00000104081.1	0.0511173	0.056292	0.00517464	0.997241
Hist1h4f:ENSMUSG00000069274.3	2.282	2.25263	-0.0293736	0.997241
Gm28180:ENSMUSG00000101295.1	0.869565	0.845627	-0.0239383	0.997241
Dlg1:ENSMUSG00000022770.16	4.82073	4.81245	-0.00828098	0.997241
Gm13985:ENSMUSG00000086203.1	0.00141944	0	-0.00141944	0.997241
Suds3:ENSMUSG00000066900.11	6.1787	6.18431	0.00561792	0.997241
Tenm3:ENSMUSG00000031561.15	2.28877	2.30425	0.0154851	0.997241
Dll1:ENSMUSG00000014773.13	0.93059	0.92015	-0.0104394	0.997339
Gm13596:ENSMUSG00000085182.1	0.0492156	0.0430543	-0.0061612	0.997371
Gm8924:ENSMUSG00000105364.1	0.00377987	0.00231888	-0.001461	0.997371
Myo9a:ENSMUSG00000039585.15	3.06887	3.08332	0.0144512	0.997371
Mir3097:ENSMUSG00000093097.1	0.504156	0.474697	-0.0294597	0.997659
Mterf1a:ENSMUSG00000040429.6	2.22453	2.19521	-0.0293221	0.997659
Cyb5rl:ENSMUSG00000028621.17	2.16139	2.13346	-0.0279358	0.997659
Ankrd16:ENSMUSG00000047909.11	3.84109	3.8243	-0.0167867	0.997659
Gm15950:ENSMUSG00000089818.1	0.864899	0.854069	-0.0108295	0.997659
Ict1:ENSMUSG00000018858.15	5.19934	5.19151	-0.0078286	0.997659
Msh3:ENSMUSG00000014850.15	3.09605	3.08828	-0.00776656	0.997659
Hip1:ENSMUSG00000039959.12	4.52717	4.5204	-0.00677294	0.997659
5330439A09Rik:ENSMUSG00000089708.1	0.0544781	0.0477529	-0.00672517	0.997659
Gm26650:ENSMUSG00000097278.7	0.0197355	0.0182898	-0.00144569	0.997659
Gm12849:ENSMUSG00000081172.1	0.00229657	0.000880771	-0.0014158	0.997659
Gm43056:ENSMUSG00000106507.1	0.00441404	0.00586073	0.00144669	0.997659
Slc26a4:ENSMUSG00000020651.7	0.185573	0.191394	0.00582067	0.997659
Uspl1:ENSMUSG00000041264.16	5.6254	5.63521	0.00981043	0.997659
Tcf4:ENSMUSG00000053477.15	6.06326	6.12238	0.0591174	0.997659
Mir7226:ENSMUSG00000098596.1	0.607342	0.575791	-0.0315502	0.997697
Gm16563:ENSMUSG00000089905.1	0.172373	0.161268	-0.0111054	0.997697
Timd4:ENSMUSG00000055546.6	0.125912	0.118489	-0.0074235	0.997697
Rtel1:ENSMUSG00000038685.18	5.13129	5.12514	-0.0061503	0.997697
Gm28821:ENSMUSG00000101062.1	0.0254153	0.0220656	-0.00334966	0.997697
Mir6936:ENSMUSG00000098282.1	1.3152	1.277	-0.0381979	0.997817
Gm5936:ENSMUSG00000079531.1	0.00139115	0	-0.00139115	0.997817
Gm28322:ENSMUSG00000100671.1	0	0.00139491	0.00139491	0.997817
Ptpn11:ENSMUSG00000043733.14	5.87304	5.87867	0.00563665	0.997817
Tacc3:ENSMUSG00000037313.16	6.99086	6.99701	0.00614262	0.997817
Gm14541:ENSMUSG00000084265.1	5.10087	5.11769	0.0168212	0.997817
Gm7651:ENSMUSG00000092227.1	0.0176009	0.019997	0.00239614	0.997949
Gm13617:ENSMUSG00000085160.1	0.151086	0.16076	0.00967364	0.997949
Ipo5:ENSMUSG00000030662.9	7.93071	7.92112	-0.00959329	0.997959
Gm22192:ENSMUSG00000094382.1	1.17964	1.13123	-0.0484125	0.99806
Gm23077:ENSMUSG00000088479.1	0.328096	0.298889	-0.0292064	0.99806
Gm4342:ENSMUSG00000083911.1	4.68114	4.65637	-0.0247745	0.99806
Gm27240:ENSMUSG00000098843.1	0.354298	0.342226	-0.012072	0.99806
4933427E11Rik:ENSMUSG00000044276.2	0.241226	0.229191	-0.0120345	0.99806
Fzd4:ENSMUSG00000049791.3	2.40421	2.39428	-0.00993572	0.99806
Cmc2:ENSMUSG00000014633.15	4.42525	4.41625	-0.00900393	0.99806
Fra10ac1:ENSMUSG00000054237.5	4.35893	4.3514	-0.00753419	0.99806
Tmem255b:ENSMUSG00000038457.16	0.0448566	0.0399819	-0.00487467	0.99806
Gm12058:ENSMUSG00000082576.1	0.0347811	0.0304409	-0.00434027	0.99806
Gm2396:ENSMUSG00000099930.1	0.00137965	1.44269e-06	-0.0013782	0.99806
B020011L13Rik:ENSMUSG00000101303.1	0	0.0013791	0.0013791	0.99806
Cnpy1:ENSMUSG00000044681.18	0.00572904	0.00711034	0.0013813	0.99806
Gm26870:ENSMUSG00000097312.1	0.00509108	0.0064725	0.00138141	0.99806
BC061212:ENSMUSG00000072822.2	0	0.00138557	0.00138557	0.99806
Gm7978:ENSMUSG00000096139.4	0	0.00138557	0.00138557	0.99806
Rfx4:ENSMUSG00000020037.15	0.00253755	0.00394612	0.00140858	0.99806
Vmn2r-ps44:ENSMUSG00000096707.2	0.00515634	0.00668645	0.00153011	0.99806
n-R5s183:ENSMUSG00000065873.1	0.0216929	0.0240383	0.00234539	0.99806
Apobr:ENSMUSG00000042759.12	0.290902	0.294012	0.00311052	0.99806
Gm14320:ENSMUSG00000085914.1	0.0301585	0.0346607	0.00450222	0.99806
RP23-136A14.1:ENSMUSG00000108615.1	0.603114	0.6079	0.00478683	0.99806
Emc1:ENSMUSG00000078517.11	4.31829	4.32485	0.00656013	0.99806
Il17rb:ENSMUSG00000015966.16	0.258254	0.266928	0.00867399	0.99806
Acd:ENSMUSG00000038000.9	4.67315	4.68644	0.0132871	0.99806
Gm20444:ENSMUSG00000092258.1	0.166355	0.180054	0.0136988	0.99806
Gm36401:ENSMUSG00000104342.1	2.02698	2.04796	0.0209862	0.99806
Gm26475:ENSMUSG00000080419.1	0.00826589	0.00661858	-0.00164731	0.998097
Gm2016:ENSMUSG00000072905.5	0.00611929	0.0075925	0.00147322	0.998097
Srsf5:ENSMUSG00000021134.17	8.20899	8.19673	-0.0122623	0.998168
Nepn:ENSMUSG00000038624.11	0.0268813	0.0284384	0.00155712	0.998168
4930447N08Rik:ENSMUSG00000106583.1	0.0307	0.0334961	0.00279611	0.998168
Zfp280b:ENSMUSG00000049764.7	4.61095	4.61754	0.00658493	0.998168
Lrrc24:ENSMUSG00000033707.8	2.37483	2.38698	0.0121508	0.998168
Utp14b:ENSMUSG00000079470.8	3.59051	3.57728	-0.0132301	0.998168
Gm10101:ENSMUSG00000061510.3	0.227508	0.216582	-0.0109255	0.998168
Lsm7:ENSMUSG00000035215.8	7.16888	7.16494	-0.0039386	0.998168
Syt8:ENSMUSG00000031098.17	0.03296	0.0307831	-0.00217684	0.998168
Nlrc5:ENSMUSG00000074151.12	0.00788616	0.00636366	-0.00152249	0.998168
Gm7765:ENSMUSG00000098037.1	0.17884	0.187747	0.0089073	0.998168
AU020206:ENSMUSG00000097415.2	5.37345	5.38321	0.00976182	0.998168
Gm37646:ENSMUSG00000103191.1	1.05834	1.095	0.0366569	0.998168
AW554918:ENSMUSG00000033632.15	2.71351	2.64932	-0.0641856	0.998285
Gss:ENSMUSG00000027610.17	3.42991	3.38934	-0.0405774	0.998285
ACEA_U3:ENSMUSG00000104896.1	2.7641	2.72442	-0.0396868	0.998285
Rnu3b4:ENSMUSG00000098641.1	2.76915	2.72955	-0.0396016	0.998285
Gm11843:ENSMUSG00000082676.1	0.995949	0.965691	-0.030258	0.998285
Gm10033:ENSMUSG00000057924.4	2.58015	2.55698	-0.0231741	0.998285
Fnbp4:ENSMUSG00000008200.14	5.53945	5.51961	-0.0198338	0.998285
Gm14212:ENSMUSG00000081894.1	1.24731	1.2281	-0.0192118	0.998285
Zfand1:ENSMUSG00000039795.14	4.59047	4.5742	-0.0162643	0.998285
Gm9529:ENSMUSG00000096578.1	0.272246	0.257042	-0.0152032	0.998285
Drap1:ENSMUSG00000024914.16	7.0595	7.04767	-0.0118279	0.998285
Gm25110:ENSMUSG00000080334.1	0.121128	0.111091	-0.0100374	0.998285
Olfr289-ps1:ENSMUSG00000103538.1	0.166554	0.156723	-0.00983083	0.998285
Flii:ENSMUSG00000002812.4	5.15708	5.14742	-0.00965346	0.998285
Gm28661:ENSMUSG00000102070.1	12.2977	12.2887	-0.0089802	0.998285
Cct8:ENSMUSG00000025613.13	9.05976	9.05107	-0.00868609	0.998285
Gm12344:ENSMUSG00000082550.1	2.76004	2.75138	-0.00865885	0.998285
Kdm5b:ENSMUSG00000042207.17	5.76827	5.76057	-0.00770342	0.998285
St3gal3:ENSMUSG00000028538.12	3.88336	3.87621	-0.00715146	0.998285
Cox11:ENSMUSG00000020544.14	4.08515	4.07939	-0.00576056	0.998285
Tmem150cos:ENSMUSG00000086259.7	0.0503516	0.0446488	-0.00570281	0.998285
Mir3473d:ENSMUSG00000093087.1	0.0423104	0.0373835	-0.0049269	0.998285
Gm17952:ENSMUSG00000103600.1	0.0208532	0.0181184	-0.00273485	0.998285
Gm36938:ENSMUSG00000102414.1	0.00586899	0.00439996	-0.00146903	0.998285
Gm12505:ENSMUSG00000087070.1	0.00566903	0.00429233	-0.0013767	0.998285
4930519G04Rik:ENSMUSG00000029564.12	0.00157618	0.000243733	-0.00133244	0.998285
C87977:ENSMUSG00000046262.14	0.00132689	0	-0.00132689	0.998285
Gm26360:ENSMUSG00000089497.1	0	0.00134357	0.00134357	0.998285
Mug-ps1:ENSMUSG00000101397.6	0	0.00134461	0.00134461	0.998285
Gm2309:ENSMUSG00000086757.1	0	0.00135395	0.00135395	0.998285
1700024J04Rik:ENSMUSG00000069890.3	0	0.00135503	0.00135503	0.998285
Vmn2r33:ENSMUSG00000096691.1	0.00399012	0.00542328	0.00143316	0.998285
Il6:ENSMUSG00000025746.11	0.00885121	0.0106856	0.00183439	0.998285
Gm13275:ENSMUSG00000099518.1	0.0552265	0.0583622	0.00313577	0.998285
Gm43177:ENSMUSG00000104847.1	0.0312354	0.0357808	0.00454535	0.998285
Ugt8a:ENSMUSG00000032854.12	0.13191	0.136537	0.00462662	0.998285
Sds:ENSMUSG00000029597.14	0.109304	0.114167	0.00486392	0.998285
Gm8036:ENSMUSG00000082955.1	0.268446	0.273425	0.0049788	0.998285
Ebp:ENSMUSG00000031168.14	3.63564	3.64078	0.00513924	0.998285
Mbd2:ENSMUSG00000024513.16	5.14152	5.14801	0.00648279	0.998285
Gapdh-ps15:ENSMUSG00000096438.3	6.66962	6.67659	0.00697729	0.998285
Ccdc97:ENSMUSG00000002608.8	4.49004	4.49798	0.00793794	0.998285
Pla2g3:ENSMUSG00000034579.17	0.478935	0.487283	0.00834743	0.998285
Slc39a2:ENSMUSG00000072572.8	0.540767	0.54946	0.00869345	0.998285
Serpinf1:ENSMUSG00000000753.15	5.6652	5.67548	0.0102821	0.998285
Gm22569:ENSMUSG00000093286.1	0.0759839	0.0865134	0.0105295	0.998285
Mir874:ENSMUSG00000077962.1	0.0973966	0.109873	0.0124762	0.998285
Mrpl23:ENSMUSG00000037772.12	5.84562	5.86126	0.0156413	0.998285
Fgfrl1:ENSMUSG00000008090.14	4.7954	4.81638	0.0209737	0.998285
Ppp1r14c:ENSMUSG00000040653.5	0.739747	0.760784	0.0210365	0.998285
Rpl36-ps3:ENSMUSG00000066629.1	6.68354	6.66702	-0.0165203	0.998449
Gm17080:ENSMUSG00000067389.3	0.401038	0.388154	-0.0128841	0.998449
Abcb1a:ENSMUSG00000040584.8	0.145099	0.140688	-0.00441073	0.998449
Tnfsf15:ENSMUSG00000050395.8	0.00942026	0.00774503	-0.00167523	0.998449
G630018N14Rik:ENSMUSG00000085620.1	0	0.00132412	0.00132412	0.998449
RP23-370A2.6:ENSMUSG00000107605.1	0.0234562	0.0260728	0.00261653	0.998449
Gm37109:ENSMUSG00000102139.1	0.0207358	0.0235568	0.002821	0.998449
Pdp2:ENSMUSG00000048371.7	3.31203	3.31973	0.00770709	0.998449
Gm43088:ENSMUSG00000105748.1	0.405964	0.39657	-0.0093939	0.998598
Ndufa3:ENSMUSG00000035674.13	6.75927	6.79667	0.0373953	0.998598
Zfp36l3:ENSMUSG00000059334.6	0.0169662	0.0146519	-0.00231436	0.998601
Snx4:ENSMUSG00000022808.4	5.65444	5.66314	0.00869063	0.998601
Sept2:ENSMUSG00000026276.17	7.16003	7.15067	-0.00936246	0.998713
Gm42444:ENSMUSG00000106048.1	0.00933301	0.0109308	0.00159781	0.998716
Tyw5:ENSMUSG00000048495.16	4.00976	3.99526	-0.0145043	0.998768
Brd8:ENSMUSG00000003778.14	5.98487	5.97781	-0.00705766	0.998768
Amelx:ENSMUSG00000031354.16	0.0153415	0.0173432	0.00200177	0.998789
Cd74:ENSMUSG00000024610.14	0.342695	0.351532	0.00883723	0.998789
4930556J24Rik:ENSMUSG00000034493.1	0.446325	0.45558	0.00925527	0.998789
Gm16162:ENSMUSG00000090131.1	0.0522513	0.0468469	-0.00540437	0.998803
Impad1:ENSMUSG00000066324.2	5.96738	5.97625	0.00886508	0.998819
Ccdc137:ENSMUSG00000049957.14	4.55344	4.55916	0.00572423	0.99882
Gm12743:ENSMUSG00000084968.1	1.02185	1.00977	-0.0120851	0.998858
Cd1d2:ENSMUSG00000041750.13	0.479451	0.467392	-0.0120591	0.998858
Efcab14:ENSMUSG00000034210.13	4.61957	4.61205	-0.0075205	0.998858
Wdr33:ENSMUSG00000024400.15	5.28779	5.28278	-0.00501238	0.998858
Map3k7cl:ENSMUSG00000025610.7	0.0249418	0.0231949	-0.00174698	0.998858
Cyp2c53-ps:ENSMUSG00000093610.7	0	0.0013022	0.0013022	0.998858
Gm43410:ENSMUSG00000106542.1	0.0538348	0.057485	0.00365024	0.998858
Psma3:ENSMUSG00000060073.9	7.15839	7.16702	0.00862257	0.998858
Gm25667:ENSMUSG00000088326.1	0.0685634	0.0777772	0.00921381	0.998858
Gcfc2:ENSMUSG00000035125.10	3.81608	3.82618	0.0100918	0.998858
Gm12846:ENSMUSG00000081046.1	0.409728	0.421802	0.0120738	0.998858
Atf2:ENSMUSG00000027104.18	5.49999	5.51769	0.0177013	0.998858
Gm43513:ENSMUSG00000105607.1	1.8465	1.86836	0.0218607	0.998858
Gm26917:ENSMUSG00000097971.3	8.74702	8.70092	-0.0460986	0.998971
Zbed5:ENSMUSG00000034173.13	4.77025	4.74952	-0.0207269	0.998971
Urb1:ENSMUSG00000039929.14	3.51613	3.51077	-0.00536167	0.998971
Ccr8:ENSMUSG00000042262.4	0.00128948	0	-0.00128948	0.998971
Gm15806:ENSMUSG00000082554.1	0.0207653	0.0238194	0.00305415	0.998971
Cdkl5:ENSMUSG00000031292.14	0.607458	0.610926	0.00346821	0.998971
Gm11537:ENSMUSG00000085242.1	0.173428	0.177332	0.00390431	0.998971
Gm13294:ENSMUSG00000083900.2	0.675511	0.684647	0.00913637	0.998971
Fam8a1:ENSMUSG00000069237.8	4.75515	4.76463	0.00948066	0.998971
Gm24795:ENSMUSG00000095894.1	0.121343	0.130952	0.00960979	0.998971
Gm11760:ENSMUSG00000081048.1	1.49539	1.51038	0.014998	0.998971
Krba1:ENSMUSG00000042810.14	3.72995	3.75799	0.0280463	0.998971
Ndufs3:ENSMUSG00000005510.9	6.61055	6.60718	-0.00337656	0.998987
Gm9378:ENSMUSG00000082507.1	1.0391	1.02324	-0.0158518	0.99902
Cd47:ENSMUSG00000055447.18	3.40347	3.39508	-0.00839294	0.99902
Gm14335:ENSMUSG00000081805.1	1.5976	1.61549	0.0178924	0.99902
5031414D18Rik:ENSMUSG00000034959.7	0.116325	0.110304	-0.00602129	0.999029
Gm4980:ENSMUSG00000096606.2	0.0776817	0.0810627	0.00338096	0.999029
Gm9:ENSMUSG00000073243.2	0.0246067	0.0280936	0.00348689	0.999029
Gm14870:ENSMUSG00000081748.1	0.118021	0.131107	0.0130863	0.999029
Snhg4:ENSMUSG00000097769.7	4.79372	4.76286	-0.0308632	0.999067
mt-Co2:ENSMUSG00000064354.1	12.2947	12.2861	-0.00856369	0.999067
Gm43251:ENSMUSG00000105579.2	0.0057773	0.00437431	-0.00140299	0.999067
Cdh18:ENSMUSG00000040420.14	0.00444096	0.00315276	-0.0012882	0.999067
Gm26004:ENSMUSG00000089429.1	1.4153	1.44726	0.0319636	0.999067
Pkd1l1:ENSMUSG00000046634.12	0.0204431	0.0189049	-0.0015382	0.999107
Srsf11:ENSMUSG00000055436.18	7.61926	7.63101	0.0117533	0.999107
Rpl19-ps1:ENSMUSG00000064281.7	5.95946	5.9539	-0.00555995	0.999257
Gm11645:ENSMUSG00000080895.1	0.0131135	0.0114148	-0.00169874	0.999257
Gm5592:ENSMUSG00000072259.3	0	0.00127489	0.00127489	0.999257
Gm18665:ENSMUSG00000099809.1	0.522559	0.562816	0.0402572	0.999257
Gm24848:ENSMUSG00000088656.1	0.00135436	8.69119e-05	-0.00126745	0.999284
Gm18588:ENSMUSG00000093402.1	3.68049	3.66561	-0.0148833	0.999384
Gm42587:ENSMUSG00000105701.1	0.0208438	0.0189652	-0.00187868	0.999587
RP23-341J13.3:ENSMUSG00000107780.1	0.403411	0.395921	-0.00749018	0.999637
Elmsan1:ENSMUSG00000042507.14	3.66864	3.66037	-0.00826601	0.99964
Tubgcp2:ENSMUSG00000025474.8	5.60358	5.59935	-0.00423619	0.99964
Gm5356:ENSMUSG00000069962.3	1.89805	1.8112	-0.0868521	0.99969
Chrna1os:ENSMUSG00000086382.1	0.700179	0.682314	-0.0178644	0.99969
Rps12-ps9:ENSMUSG00000069862.6	7.48159	7.47418	-0.00741286	0.99969
Fam174b:ENSMUSG00000078670.3	3.0469	3.06916	0.0222529	0.999737
Gm5075:ENSMUSG00000105944.1	1.76168	1.74506	-0.0166236	0.999764
Gm21115:ENSMUSG00000100841.1	0	0.00125836	0.00125836	0.999764
4921507G05Rik:ENSMUSG00000097650.1	0.0585705	0.0618621	0.00329158	0.999764
Yeats2:ENSMUSG00000041215.15	5.25373	5.25924	0.00551046	0.999764
Gm26440:ENSMUSG00000064525.1	1.05817	1.07437	0.0161974	0.999764
Cacna1g:ENSMUSG00000020866.17	4.68237	4.70024	0.0178778	0.999764
Gm26359:ENSMUSG00000089498.1	0.681855	0.643485	-0.0383701	0.999778
Dlx1:ENSMUSG00000041911.3	2.37688	2.36708	-0.00979269	0.999778
Lhx3:ENSMUSG00000026934.15	0.00125063	0	-0.00125063	0.999778
Atp6v0d1:ENSMUSG00000013160.7	5.47269	5.48543	0.0127445	0.999778
E030032P16Rik:ENSMUSG00000104545.1	0.0054013	0.00404919	-0.00135211	0.999936
Gm26001:ENSMUSG00000088614.1	0.148053	0.166909	0.0188557	0.999936
1700003H04Rik:ENSMUSG00000039174.14	0	0.00124829	0.00124829	0.999942
RP24-200F21.1:ENSMUSG00000108401.1	3.0804	3.18642	0.106013	0.999971
Pkia:ENSMUSG00000027499.12	4.35231	4.31742	-0.0348921	0.999986
1700120B22Rik:ENSMUSG00000045391.4	0.0285411	0.0252256	-0.00331548	0.999986
Gm9332:ENSMUSG00000105221.1	0.00584856	0.00448119	-0.00136737	0.999986
Ifit3b:ENSMUSG00000062488.9	0.0168342	0.0185841	0.00174989	0.999986
Gm10605:ENSMUSG00000097974.1	0.0471368	0.0495095	0.00237269	0.999986
Xist:ENSMUSG00000086503.3	4.46939	4.36357	-0.105817	1
Mir6911:ENSMUSG00000098672.1	1.46014	1.42151	-0.0386312	1
2810403D21Rik:ENSMUSG00000086629.7	1.1954	1.15802	-0.0373717	1
Csnk1g1:ENSMUSG00000032384.15	3.12015	3.08293	-0.0372116	1
Slc7a2:ENSMUSG00000031596.15	1.34917	1.31571	-0.033458	1
Adam12:ENSMUSG00000054555.11	0.8289	0.795883	-0.0330168	1
Alms1-ps2:ENSMUSG00000090098.7	1.78207	1.74917	-0.032901	1
Rnu3b2:ENSMUSG00000098925.1	2.78792	2.7567	-0.031216	1
ACEA_U3:ENSMUSG00000105115.1	2.78296	2.75195	-0.0310065	1
Gm15247:ENSMUSG00000086695.1	1.52217	1.49129	-0.0308791	1
Mir6999:ENSMUSG00000098651.1	1.20314	1.17375	-0.0293929	1
Gm23347:ENSMUSG00000065757.1	0.397965	0.36984	-0.0281253	1
Gm25361:ENSMUSG00000094650.1	1.21814	1.19011	-0.0280251	1
Snord82:ENSMUSG00000064823.1	1.46199	1.43551	-0.0264797	1
Snora19:ENSMUSG00000095530.1	1.05081	1.02461	-0.026196	1
2900076A07Rik:ENSMUSG00000097277.7	4.1855	4.15943	-0.0260741	1
n-R5s26:ENSMUSG00000077789.1	0.761705	0.736156	-0.0255494	1
Gm24401:ENSMUSG00000088493.1	0.600336	0.575353	-0.0249827	1
Gm42778:ENSMUSG00000105112.1	1.90276	1.87817	-0.0245924	1
Sun1:ENSMUSG00000036817.14	4.25635	4.23247	-0.0238804	1
Mir599:ENSMUSG00000076333.1	0.384974	0.361746	-0.0232283	1
AC139186.1:ENSMUSG00000104767.1	1.00576	0.9828	-0.0229604	1
Snord42b:ENSMUSG00000065676.1	2.94456	2.92242	-0.0221416	1
Gm24400:ENSMUSG00000088490.1	1.41934	1.39749	-0.0218576	1
5430416N02Rik:ENSMUSG00000097772.7	4.99057	4.9689	-0.0216733	1
Gm24589:ENSMUSG00000080342.1	0.438824	0.417209	-0.0216147	1
Hist1h3e:ENSMUSG00000069273.2	2.88782	2.86643	-0.021384	1
Gm15235:ENSMUSG00000105522.1	0.389405	0.368275	-0.0211302	1
Mir302a:ENSMUSG00000065552.1	0.372354	0.351308	-0.0210466	1
Chm:ENSMUSG00000025531.14	3.73242	3.71162	-0.0207961	1
Lrrfip1:ENSMUSG00000026305.15	3.43233	3.41174	-0.0205884	1
Gm13609:ENSMUSG00000086192.1	1.25754	1.23706	-0.0204775	1
Gm43850:ENSMUSG00000107161.1	1.52579	1.50536	-0.0204327	1
Cxcl12:ENSMUSG00000061353.11	5.08117	5.06088	-0.0202912	1
Mybl1:ENSMUSG00000025912.16	2.33161	2.31138	-0.0202287	1
Stk19-ps1:ENSMUSG00000092202.1	1.89501	1.87508	-0.0199352	1
Mir7067:ENSMUSG00000098710.1	2.5341	2.51425	-0.0198501	1
Gm15775:ENSMUSG00000089820.1	0.891396	0.871749	-0.0196476	1
Gm13940:ENSMUSG00000081541.1	1.01748	0.997839	-0.0196396	1
Gm11491:ENSMUSG00000085310.7	1.6054	1.58578	-0.0196211	1
Mzf1:ENSMUSG00000030380.16	0.874947	0.8554	-0.0195475	1
A830005F24Rik:ENSMUSG00000053181.1	1.16497	1.14591	-0.0190633	1
Runx1t1:ENSMUSG00000006586.15	2.84844	2.82964	-0.0188074	1
Lat:ENSMUSG00000030742.7	1.22805	1.20932	-0.0187327	1
Traf5:ENSMUSG00000026637.13	1.77978	1.76144	-0.0183412	1
Snord21:ENSMUSG00000064453.1	3.67456	3.65626	-0.0183021	1
Hist1h4a:ENSMUSG00000060093.6	2.27124	2.25305	-0.0181918	1
Rhobtb1:ENSMUSG00000019944.14	2.92518	2.90714	-0.0180441	1
Gm24730:ENSMUSG00000088853.1	0.474443	0.456933	-0.0175102	1
Gm24637:ENSMUSG00000089299.1	0.182977	0.165608	-0.0173682	1
Plek2:ENSMUSG00000021118.7	1.9865	1.96915	-0.0173563	1
Znf41-ps:ENSMUSG00000084350.1	2.9808	2.96345	-0.0173519	1
Tfpi:ENSMUSG00000027082.15	3.02771	3.01036	-0.0173495	1
Gm26979:ENSMUSG00000098045.1	1.01142	0.994087	-0.017328	1
Gm14102:ENSMUSG00000086478.1	0.264707	0.247418	-0.0172887	1
Gm22295:ENSMUSG00000065245.1	0.288779	0.271566	-0.0172126	1
Gm43300:ENSMUSG00000105572.1	2.8722	2.85612	-0.0160796	1
Ikbkg:ENSMUSG00000004221.16	3.83974	3.82378	-0.0159656	1
Gm26254:ENSMUSG00000084440.1	2.02494	2.00899	-0.0159422	1
mmu-mir-3960:ENSMUSG00000105841.1	2.49786	2.48193	-0.0159253	1
Lyz2:ENSMUSG00000069516.7	1.70281	1.68693	-0.0158785	1
Gramd1b:ENSMUSG00000040111.14	0.56472	0.548868	-0.0158515	1
Gm4984:ENSMUSG00000079871.4	0.357637	0.341832	-0.0158056	1
Mir1957a:ENSMUSG00000088552.1	0.912511	0.896868	-0.0156429	1
Rhoc:ENSMUSG00000002233.13	6.11834	6.10282	-0.015523	1
Mir7091:ENSMUSG00000099226.1	0.802331	0.786843	-0.015488	1
Gm15545:ENSMUSG00000087138.1	3.80894	3.79355	-0.0153867	1
Tymp:ENSMUSG00000022615.7	2.71841	2.7031	-0.015308	1
Firre:ENSMUSG00000085396.7	3.66098	3.6457	-0.0152796	1
Usp46os2:ENSMUSG00000086234.3	0.605217	0.590205	-0.0150122	1
Hist1h4b:ENSMUSG00000069266.5	2.342	2.32702	-0.0149773	1
RP23-60P18.10:ENSMUSG00000108435.1	1.34259	1.32766	-0.0149225	1
Slc22a15:ENSMUSG00000033147.16	1.23972	1.22483	-0.0148927	1
Anapc11:ENSMUSG00000025135.12	5.57259	5.55772	-0.0148673	1
Polm:ENSMUSG00000020474.11	2.474	2.45919	-0.0148124	1
Vrk3:ENSMUSG00000002205.15	4.04602	4.03126	-0.0147613	1
Dysf:ENSMUSG00000033788.15	2.49249	2.47783	-0.0146673	1
Ccdc141:ENSMUSG00000044033.16	0.535072	0.520486	-0.0145861	1
T:ENSMUSG00000062327.10	1.00962	0.995044	-0.014572	1
A330043C09Rik:ENSMUSG00000086044.1	0.539353	0.525138	-0.0142152	1
Gm20628:ENSMUSG00000093656.1	1.11646	1.10228	-0.0141799	1
Gm37062:ENSMUSG00000103804.1	1.31361	1.29965	-0.0139562	1
Fam126b:ENSMUSG00000038174.14	1.86573	1.85177	-0.0139524	1
Gm12577:ENSMUSG00000083834.1	2.9176	2.90373	-0.0138666	1
Atxn7l2:ENSMUSG00000048997.17	3.751	3.7372	-0.0137997	1
Gm27867:ENSMUSG00000098537.1	0.709422	0.695634	-0.013787	1
Gm5269:ENSMUSG00000098549.1	0.299384	0.285768	-0.0136166	1
Gm37598:ENSMUSG00000102749.1	0.329793	0.316204	-0.0135888	1
Gm43105:ENSMUSG00000107006.1	0.855145	0.841746	-0.0133987	1
C1qtnf1:ENSMUSG00000017446.14	0.460566	0.447289	-0.0132772	1
Gm25716:ENSMUSG00000089253.1	0.16298	0.149708	-0.0132722	1
Cetn4:ENSMUSG00000045031.18	1.08278	1.06959	-0.0131968	1
Gm26606:ENSMUSG00000097337.1	0.924669	0.911762	-0.0129077	1
Det1:ENSMUSG00000030610.13	3.6984	3.68565	-0.0127543	1
Stab1:ENSMUSG00000042286.13	2.46729	2.45458	-0.0127049	1
Tmem14c:ENSMUSG00000021361.6	6.72362	6.71092	-0.0126996	1
Plekhg2:ENSMUSG00000037552.17	5.42042	5.40789	-0.0125305	1
Gm9795:ENSMUSG00000045048.6	0.744166	0.73193	-0.0122356	1
Cdc26:ENSMUSG00000066149.11	6.94658	6.93435	-0.0122245	1
Gm6654:ENSMUSG00000084291.3	0.188831	0.176794	-0.012037	1
Gm10179:ENSMUSG00000066807.1	1.91434	1.90242	-0.0119201	1
Mir494:ENSMUSG00000070141.2	0.181208	0.169322	-0.0118862	1
Mettl22:ENSMUSG00000039345.15	2.8606	2.84881	-0.0117888	1
Gm11628:ENSMUSG00000082487.1	1.10221	1.09058	-0.011633	1
D130020L05Rik:ENSMUSG00000097121.1	2.55575	2.54421	-0.0115419	1
Stc2:ENSMUSG00000020303.2	1.24704	1.23554	-0.011508	1
Egln3:ENSMUSG00000035105.5	1.82615	1.81469	-0.0114615	1
Igtp:ENSMUSG00000078853.8	1.28541	1.27401	-0.0113992	1
Gm12455:ENSMUSG00000083803.1	0.308654	0.297353	-0.0113006	1
Tradd:ENSMUSG00000031887.13	2.36286	2.3516	-0.0112562	1
Bbx:ENSMUSG00000022641.15	4.06438	4.05332	-0.0110603	1
Hist1h4h:ENSMUSG00000060981.6	2.09924	2.08826	-0.0109788	1
Polr3f:ENSMUSG00000027427.13	4.53407	4.52315	-0.0109251	1
Cox7b2:ENSMUSG00000049387.9	0.120735	0.109842	-0.0108921	1
Gm34379:ENSMUSG00000103905.1	0.155125	0.144282	-0.0108428	1
Gm22784:ENSMUSG00000077276.1	0.231389	0.22063	-0.0107599	1
Nprl3:ENSMUSG00000020289.15	4.22723	4.21654	-0.0106931	1
RP23-457F4.3:ENSMUSG00000108518.1	1.85986	1.84919	-0.0106633	1
Mettl20:ENSMUSG00000039958.17	2.95258	2.94194	-0.0106392	1
Gm22146:ENSMUSG00000088022.1	0.273622	0.263016	-0.0106061	1
Wdr45:ENSMUSG00000039382.11	3.27002	3.25944	-0.0105765	1
Fam117a:ENSMUSG00000038893.12	3.99369	3.9832	-0.0104921	1
Gm14274:ENSMUSG00000083793.1	1.18506	1.17467	-0.0103886	1
Ccnc:ENSMUSG00000028252.20	4.48427	4.47393	-0.0103385	1
Stac3:ENSMUSG00000040287.9	1.13065	1.12032	-0.0103242	1
Klhl42:ENSMUSG00000040102.10	2.75057	2.74033	-0.0102414	1
Shprh:ENSMUSG00000090112.8	3.76041	3.75017	-0.0102375	1
C430049B03Rik:ENSMUSG00000087365.7	4.56054	4.55034	-0.0101953	1
Gm25070:ENSMUSG00000092978.1	0.213319	0.203325	-0.00999407	1
Gm5434:ENSMUSG00000059301.5	1.28583	1.27584	-0.00998654	1
Gm3912:ENSMUSG00000092178.1	0.467437	0.457549	-0.00988718	1
Gm42633:ENSMUSG00000106458.1	0.248681	0.23881	-0.00987145	1
Osbpl8:ENSMUSG00000020189.13	3.35865	3.34883	-0.00981423	1
Sp3os:ENSMUSG00000063714.15	2.7872	2.7774	-0.009795	1
Gm27671:ENSMUSG00000098652.1	4.28163	4.27189	-0.00974319	1
Arhgef17:ENSMUSG00000032875.7	4.48092	4.4713	-0.00961589	1
Gm6517:ENSMUSG00000082420.2	0.192423	0.182901	-0.00952206	1
Fign:ENSMUSG00000075324.13	3.66034	3.65085	-0.0094869	1
Coro1b:ENSMUSG00000024835.14	6.55114	6.54168	-0.00945705	1
Abr:ENSMUSG00000017631.18	4.99924	4.98985	-0.00939197	1
Pir:ENSMUSG00000031379.13	3.15879	3.1494	-0.00938957	1
Gm13339:ENSMUSG00000082884.1	6.89365	6.88442	-0.00923522	1
Cdk18:ENSMUSG00000026437.11	1.77653	1.7673	-0.00923402	1
Gm17219:ENSMUSG00000090855.1	0.663298	0.654084	-0.00921339	1
Hoxd1:ENSMUSG00000042448.5	0.550939	0.541741	-0.00919813	1
Gm12115:ENSMUSG00000099902.1	3.26892	3.25975	-0.00916773	1
Ppil4:ENSMUSG00000015757.10	5.18661	5.17748	-0.00912936	1
9430060I03Rik:ENSMUSG00000100632.1	0.445194	0.436084	-0.00911016	1
Lrrcc1:ENSMUSG00000027550.14	3.86398	3.85493	-0.00904953	1
Orai2:ENSMUSG00000039747.11	1.52911	1.52008	-0.0090242	1
Gm20430:ENSMUSG00000092358.1	1.82639	1.81737	-0.0090228	1
Zfp30:ENSMUSG00000047473.14	2.3246	2.31558	-0.00901784	1
Gm15937:ENSMUSG00000084024.1	0.350616	0.341643	-0.00897354	1
Zfp398:ENSMUSG00000062519.13	2.72969	2.72079	-0.00890029	1
Gm17058:ENSMUSG00000090406.1	0.64304	0.634161	-0.00887927	1
Gm22498:ENSMUSG00000077685.1	0.852834	0.843977	-0.008857	1
Tyro3:ENSMUSG00000027298.17	4.4875	4.47872	-0.00878155	1
Pakap:ENSMUSG00000089945.10	4.42824	4.41953	-0.00871259	1
Gm15195:ENSMUSG00000082500.1	0.175955	0.167262	-0.00869262	1
Zmat5:ENSMUSG00000009076.10	4.57781	4.56914	-0.00867369	1
Cd52:ENSMUSG00000000682.7	0.717775	0.709132	-0.00864243	1
Jund:ENSMUSG00000071076.5	6.30536	6.29678	-0.00858177	1
Gm15420:ENSMUSG00000087387.1	0.118577	0.110063	-0.00851444	1
Cutc:ENSMUSG00000025193.14	3.38047	3.37197	-0.00849957	1
Upk1b:ENSMUSG00000049436.4	0.642672	0.634262	-0.00840985	1
Phc1:ENSMUSG00000040669.14	5.59103	5.5827	-0.00832946	1
Igsf8:ENSMUSG00000038034.15	3.85645	3.84813	-0.00831944	1
Gm14846:ENSMUSG00000084271.1	0.138441	0.130163	-0.00827827	1
Igsf9:ENSMUSG00000037995.15	5.01387	5.0057	-0.00816631	1
Ppp1r35:ENSMUSG00000029725.10	5.3024	5.29434	-0.00805475	1
Kctd12b:ENSMUSG00000041633.14	1.53636	1.52831	-0.00804842	1
Gm26080:ENSMUSG00000077257.1	0.680159	0.672126	-0.00803332	1
Vcp:ENSMUSG00000028452.7	7.48724	7.47921	-0.00802612	1
RP24-108G5.3:ENSMUSG00000107865.1	0.364994	0.357044	-0.00795001	1
Cul4b:ENSMUSG00000031095.15	6.23369	6.22575	-0.00793937	1
Pcsk5:ENSMUSG00000024713.15	2.86724	2.85932	-0.00791754	1
Gm22355:ENSMUSG00000093476.1	0.473278	0.46537	-0.00790722	1
Mir1249:ENSMUSG00000080441.1	0.383147	0.375262	-0.00788505	1
Eci2:ENSMUSG00000021417.14	6.04613	6.03828	-0.0078466	1
Mtx2:ENSMUSG00000027099.9	5.96884	5.96101	-0.00782584	1
Baat:ENSMUSG00000039653.9	0.293602	0.285777	-0.00782501	1
Zfp575:ENSMUSG00000066721.3	0.809092	0.801307	-0.00778451	1
Gm8424:ENSMUSG00000081194.1	0.368524	0.36077	-0.00775434	1
Pigl:ENSMUSG00000014245.8	3.23459	3.2269	-0.00769277	1
Psmb3:ENSMUSG00000069744.7	8.049	8.04132	-0.00768159	1
Ifit2:ENSMUSG00000045932.12	2.28801	2.28034	-0.00767313	1
Gm43109:ENSMUSG00000104653.1	0.388122	0.38051	-0.00761175	1
4933426K07Rik:ENSMUSG00000086933.1	0.191045	0.183537	-0.0075077	1
Snord67:ENSMUSG00000077221.1	0.625694	0.618241	-0.00745261	1
Ppp1r3d:ENSMUSG00000049999.4	1.29767	1.29023	-0.0074435	1
A430108G06Rik:ENSMUSG00000086851.1	0.30183	0.294427	-0.00740368	1
Lrrc9:ENSMUSG00000021090.15	0.380394	0.372995	-0.00739892	1
Gm25632:ENSMUSG00000094251.1	1.86963	1.86229	-0.00734375	1
Gm26600:ENSMUSG00000097226.1	0.239306	0.232011	-0.00729418	1
Pitpnb:ENSMUSG00000050017.11	6.15739	6.1502	-0.00718571	1
Rps12-ps20:ENSMUSG00000094015.1	0.26684	0.259677	-0.00716368	1
RP23-222G6.3:ENSMUSG00000108703.1	0.151777	0.144627	-0.00715004	1
Gm8318:ENSMUSG00000098222.1	2.0468	2.03966	-0.00714482	1
4930415O20Rik:ENSMUSG00000022993.6	0.982624	0.975514	-0.00711051	1
Vpreb2:ENSMUSG00000059280.3	0.108548	0.101456	-0.00709184	1
Dbil5:ENSMUSG00000038057.4	0.548815	0.541726	-0.00708921	1
Hells:ENSMUSG00000025001.11	6.15594	6.14899	-0.00695188	1
Rab2b:ENSMUSG00000022159.16	3.71025	3.7033	-0.00694789	1
4933417G07Rik:ENSMUSG00000106572.1	0.318138	0.311198	-0.00693953	1
Metap2:ENSMUSG00000036112.14	7.34171	7.33478	-0.00692237	1
2010320M18Rik:ENSMUSG00000100691.1	3.65616	3.64926	-0.00689798	1
Dnajb5:ENSMUSG00000036052.14	3.09377	3.08688	-0.00689232	1
Gm5863:ENSMUSG00000082927.3	0.187156	0.180267	-0.00688852	1
Prx:ENSMUSG00000053198.13	2.07953	2.07265	-0.00688524	1
Gm38190:ENSMUSG00000102302.1	1.45067	1.44381	-0.0068664	1
Gm26393:ENSMUSG00000088250.1	0.688475	0.681621	-0.0068544	1
Cops2:ENSMUSG00000027206.13	7.19364	7.18681	-0.00683313	1
Mzt1:ENSMUSG00000033186.8	5.54539	5.53858	-0.00681736	1
Unc13d:ENSMUSG00000057948.12	0.865817	0.859042	-0.00677545	1
Wdsub1:ENSMUSG00000026988.15	2.6661	2.65934	-0.0067582	1
Tmem263:ENSMUSG00000060935.5	4.57239	4.56564	-0.00675477	1
Spopl:ENSMUSG00000026771.14	3.82729	3.82058	-0.00670844	1
Tmem33:ENSMUSG00000037720.16	5.29803	5.29139	-0.00663687	1
Rfx7:ENSMUSG00000037674.15	4.47731	4.47069	-0.00662551	1
1600017P15Rik:ENSMUSG00000102505.1	0.217801	0.211201	-0.00659988	1
Atp10d:ENSMUSG00000046808.17	2.6104	2.60386	-0.00653432	1
Ilkap:ENSMUSG00000026309.14	6.38046	6.37394	-0.00652363	1
Apobec2:ENSMUSG00000040694.3	0.609773	0.603258	-0.00651499	1
Fbxl3:ENSMUSG00000022124.14	4.04537	4.03893	-0.00644094	1
Hist4h4:ENSMUSG00000096010.2	0.793548	0.78717	-0.00637754	1
Gm10269:ENSMUSG00000091449.2	6.12437	6.118	-0.0063658	1
Sgpp2:ENSMUSG00000032908.9	0.822052	0.815742	-0.00631068	1
Gm14597:ENSMUSG00000079593.9	1.59011	1.58385	-0.00625226	1
Man2a2:ENSMUSG00000038886.10	4.42426	4.41802	-0.00624572	1
Gm23517:ENSMUSG00000064764.1	0.423759	0.417533	-0.00622611	1
Zfp507:ENSMUSG00000044452.10	4.50956	4.50338	-0.00617559	1
Cmpk1:ENSMUSG00000028719.8	5.56351	5.55739	-0.00612724	1
Sh3bgrl2:ENSMUSG00000032261.16	3.3224	3.31628	-0.00612115	1
St8sia1:ENSMUSG00000030283.7	0.724245	0.718131	-0.00611412	1
RP24-443B5.5:ENSMUSG00000108806.1	0.609193	0.603097	-0.00609617	1
Nsdhl:ENSMUSG00000031349.4	5.54255	5.53647	-0.00608211	1
Pygo2:ENSMUSG00000047824.13	5.46455	5.45849	-0.0060627	1
Aprt:ENSMUSG00000006589.7	7.02132	7.01531	-0.00600662	1
BC051142:ENSMUSG00000057246.14	0.259329	0.253352	-0.00597654	1
Gm37760:ENSMUSG00000102719.1	0.213995	0.208028	-0.00596734	1
Gm38009:ENSMUSG00000103818.1	0.306105	0.300182	-0.00592258	1
B3gnt7:ENSMUSG00000079445.3	1.08798	1.08209	-0.00588658	1
Pbdc1:ENSMUSG00000031226.13	6.27878	6.27291	-0.00587165	1
Map3k7:ENSMUSG00000028284.13	5.39817	5.39234	-0.00583555	1
Gm6963:ENSMUSG00000085799.1	0.177117	0.171282	-0.005835	1
Gm5388:ENSMUSG00000081350.1	0.129776	0.123948	-0.00582808	1
Gm13207:ENSMUSG00000083473.1	0.919198	0.913375	-0.00582298	1
Gm5513:ENSMUSG00000063586.1	0.3048	0.299066	-0.00573446	1
Ttpal:ENSMUSG00000017679.16	4.14354	4.13781	-0.00572771	1
Lrrc4:ENSMUSG00000049939.6	0.65309	0.647367	-0.00572278	1
Casp8ap2:ENSMUSG00000028282.12	4.7969	4.79118	-0.00571554	1
Hnmt:ENSMUSG00000026986.14	0.590405	0.584728	-0.00567722	1
Acot8:ENSMUSG00000017307.15	3.38894	3.38327	-0.00567045	1
Stmn2:ENSMUSG00000027500.10	0.964756	0.959087	-0.00566889	1
Rps10:ENSMUSG00000052146.15	10.5749	10.5693	-0.00563235	1
Mir2139:ENSMUSG00000089294.1	0.0751171	0.0695182	-0.00559895	1
Zfa-ps:ENSMUSG00000049576.6	1.18775	1.18216	-0.00558955	1
Mir3095:ENSMUSG00000093293.1	0.614425	0.608847	-0.0055781	1
Gm11670:ENSMUSG00000086268.1	0.844407	0.838839	-0.00556836	1
Anks6:ENSMUSG00000066191.11	1.73828	1.73273	-0.0055576	1
Kpna3:ENSMUSG00000021929.8	6.1831	6.17755	-0.00554366	1
4930579G24Rik:ENSMUSG00000027811.9	3.55086	3.54532	-0.00553322	1
Mllt4:ENSMUSG00000068036.14	3.85298	3.84747	-0.00551103	1
Rhou:ENSMUSG00000039960.5	4.24869	4.2432	-0.00549458	1
Med13:ENSMUSG00000034297.14	4.60167	4.5962	-0.00546878	1
Gm6344:ENSMUSG00000094446.1	7.52292	7.51746	-0.00546289	1
1700055D18Rik:ENSMUSG00000070997.4	0.93697	0.931522	-0.00544802	1
C330002G04Rik:ENSMUSG00000097930.1	0.108173	0.102726	-0.00544663	1
Gm11427:ENSMUSG00000083161.1	0.0975318	0.092088	-0.00544379	1
Tmem143:ENSMUSG00000002781.17	2.64791	2.64254	-0.00537292	1
A530072M11Rik:ENSMUSG00000085112.1	0.2151	0.209744	-0.00535605	1
Nacc2:ENSMUSG00000026932.14	1.09098	1.08563	-0.00534254	1
Eml6:ENSMUSG00000044072.14	0.552307	0.547099	-0.0052071	1
Gja4:ENSMUSG00000050234.7	2.73364	2.72843	-0.00520404	1
Lor:ENSMUSG00000043165.7	0.717074	0.711926	-0.00514837	1
Gm5851:ENSMUSG00000104028.1	1.8297	1.82456	-0.00514009	1
Mir6950:ENSMUSG00000098666.1	1.4331	1.42796	-0.00513754	1
Gm8546:ENSMUSG00000094463.1	1.14245	1.13733	-0.00511634	1
Tmbim1:ENSMUSG00000006301.17	1.67113	1.66603	-0.00509795	1
Gm5292:ENSMUSG00000059565.4	0.0923393	0.0872612	-0.00507801	1
Dennd1b:ENSMUSG00000056268.15	2.65554	2.65051	-0.00503323	1
Gm15361:ENSMUSG00000083283.3	5.46689	5.46186	-0.00503094	1
0610039K10Rik:ENSMUSG00000058812.2	0.211076	0.206057	-0.00501957	1
Nox4:ENSMUSG00000030562.16	1.13809	1.13308	-0.00501496	1
Gm42742:ENSMUSG00000107068.1	4.59797	4.59297	-0.00499771	1
Gm42895:ENSMUSG00000106676.1	0.29209	0.287101	-0.00498943	1
Sgtb:ENSMUSG00000042743.13	3.09471	3.08974	-0.00497397	1
Islr2:ENSMUSG00000051243.13	0.14154	0.136577	-0.00496297	1
5930420M18Rik:ENSMUSG00000107201.1	2.2657	2.26075	-0.00494404	1
2610524H06Rik:ENSMUSG00000092486.1	5.05899	5.05404	-0.0049436	1
Gm37137:ENSMUSG00000102874.1	0.556478	0.551538	-0.00494031	1
Apoc1:ENSMUSG00000040564.13	2.13973	2.1348	-0.0049339	1
Prr33:ENSMUSG00000043795.8	0.45976	0.454829	-0.0049306	1
Platr27:ENSMUSG00000087547.1	0.0896953	0.0847703	-0.00492499	1
Cit:ENSMUSG00000029516.19	3.57307	3.56816	-0.00491397	1
Gm24991:ENSMUSG00000088030.1	0.397785	0.392924	-0.00486037	1
Ppp1r3g:ENSMUSG00000050423.10	0.715092	0.710244	-0.00484841	1
Ccdc22:ENSMUSG00000031143.4	4.75146	4.74662	-0.00484396	1
Gtf2e2:ENSMUSG00000031585.13	5.89076	5.88593	-0.00483353	1
Gm38377:ENSMUSG00000102662.1	0.41733	0.412521	-0.0048086	1
Mrpl47:ENSMUSG00000037531.8	4.90617	4.90141	-0.00476699	1
Gtf3c3:ENSMUSG00000041303.7	5.22873	5.22398	-0.00475317	1
Nufip2:ENSMUSG00000037857.16	4.94992	4.94517	-0.0047522	1
Tut1:ENSMUSG00000071645.5	4.66616	4.66142	-0.00473861	1
Mettl6:ENSMUSG00000021891.7	5.15046	5.14575	-0.00470717	1
Gm13483:ENSMUSG00000085862.1	0.0828021	0.0781315	-0.00467061	1
Tipin:ENSMUSG00000032397.6	7.13342	7.12875	-0.00466978	1
Arhgap39:ENSMUSG00000033697.15	3.86718	3.86253	-0.00465393	1
Commd9:ENSMUSG00000027163.13	4.80571	4.80106	-0.00464666	1
Wdr48:ENSMUSG00000032512.6	5.63602	5.63139	-0.00462921	1
Ano8:ENSMUSG00000034863.7	4.38071	4.37609	-0.00462172	1
Gm8741:ENSMUSG00000091655.3	6.01953	6.01494	-0.00458863	1
Tmem265:ENSMUSG00000106715.3	3.69162	3.68704	-0.00457383	1
Ccny:ENSMUSG00000024286.7	5.45222	5.44766	-0.00456395	1
Zdhhc8:ENSMUSG00000060166.5	3.71701	3.7125	-0.00451397	1
Gm12281:ENSMUSG00000081852.1	0.0461876	0.0416792	-0.00450844	1
Gm9575:ENSMUSG00000083692.1	2.61305	2.60855	-0.00450301	1
Mir7050:ENSMUSG00000098783.1	0.129684	0.125201	-0.00448312	1
Ccdc174:ENSMUSG00000034083.16	5.08161	5.07715	-0.00445732	1
Rps11-ps4:ENSMUSG00000046620.4	0.175203	0.170784	-0.00441881	1
Eno4:ENSMUSG00000048029.10	0.561413	0.557009	-0.00440474	1
4930431F12Rik:ENSMUSG00000062496.9	0.416033	0.411646	-0.00438699	1
Tbc1d10b:ENSMUSG00000042492.12	5.02996	5.02559	-0.00437164	1
Gm26983:ENSMUSG00000098201.1	0.398574	0.394218	-0.00435616	1
Yipf4:ENSMUSG00000024072.8	4.27222	4.26787	-0.00434857	1
Gm26461:ENSMUSG00000092805.2	0.891767	0.887432	-0.00433463	1
Gm14207:ENSMUSG00000074912.10	0.539987	0.535668	-0.00431855	1
Myo1c:ENSMUSG00000017774.19	3.65588	3.65157	-0.00430616	1
0610009O20Rik:ENSMUSG00000024442.5	4.66514	4.66085	-0.00429784	1
Gm23613:ENSMUSG00000064530.1	0.126688	0.122404	-0.00428367	1
Gm43430:ENSMUSG00000106149.1	0.35379	0.349552	-0.00423755	1
Gm22474:ENSMUSG00000095740.1	0.157831	0.153595	-0.00423561	1
Gm1848:ENSMUSG00000083892.3	2.14745	2.1433	-0.00415537	1
Smg7:ENSMUSG00000042772.15	5.32834	5.32419	-0.00414155	1
Gm19566:ENSMUSG00000105129.1	0.0622366	0.0581139	-0.00412269	1
Gtf2a1:ENSMUSG00000020962.13	5.01742	5.01337	-0.00405583	1
Gm8098:ENSMUSG00000073073.4	0.128508	0.124458	-0.00405026	1
Ddr2:ENSMUSG00000026674.9	4.60653	4.60248	-0.00404956	1
Nts:ENSMUSG00000019890.3	0.352904	0.348907	-0.00399757	1
Qtrtd1:ENSMUSG00000022704.15	4.32085	4.31686	-0.00398751	1
Gm37868:ENSMUSG00000102179.1	0.473626	0.469653	-0.00397241	1
4933413L06Rik:ENSMUSG00000079048.8	0.0487317	0.0447599	-0.00397176	1
Mcts2:ENSMUSG00000042814.7	5.11015	5.1062	-0.00394539	1
Gm9750:ENSMUSG00000024658.7	0.0710076	0.0670629	-0.00394467	1
Cd5:ENSMUSG00000024669.7	0.0725178	0.0685933	-0.00392452	1
Cwc25:ENSMUSG00000018541.10	4.21321	4.20932	-0.00388915	1
1810041L15Rik:ENSMUSG00000062760.10	0.349336	0.345451	-0.00388489	1
Rnf31:ENSMUSG00000047098.17	3.41559	3.41174	-0.00385383	1
Chd1:ENSMUSG00000023852.13	5.13489	5.13104	-0.00385196	1
Phf13:ENSMUSG00000047777.9	4.39393	4.39009	-0.00383462	1
Pvrl3:ENSMUSG00000022656.15	5.02312	5.01929	-0.00383439	1
Rsrc1:ENSMUSG00000034544.17	5.74387	5.7401	-0.00377549	1
Nsd1:ENSMUSG00000021488.7	5.56554	5.56181	-0.0037291	1
4930500F10Rik:ENSMUSG00000097592.2	0.519075	0.515362	-0.00371275	1
Arrdc2:ENSMUSG00000002910.10	2.08264	2.07896	-0.00367224	1
Gm13351:ENSMUSG00000081619.1	2.04153	2.03786	-0.00366854	1
Rftn2:ENSMUSG00000025978.14	4.2995	4.29585	-0.00365004	1
1700007J10Rik:ENSMUSG00000086330.7	0.7939	0.790272	-0.0036279	1
Slc25a28:ENSMUSG00000040414.7	3.93909	3.93549	-0.00360413	1
Gm8624:ENSMUSG00000083705.2	2.66332	2.65973	-0.00358587	1
Gm37648:ENSMUSG00000103199.1	0.267956	0.264376	-0.0035801	1
Mob1a:ENSMUSG00000043131.14	5.84732	5.84374	-0.00357774	1
Gm17115:ENSMUSG00000091968.1	0.519175	0.515617	-0.00355734	1
Gm10829:ENSMUSG00000106994.1	0.146823	0.143308	-0.0035153	1
Zfp606:ENSMUSG00000030386.17	4.34811	4.3446	-0.00351343	1
Txndc2:ENSMUSG00000050612.5	0.0812055	0.0776926	-0.00351295	1
Ptdss2:ENSMUSG00000025495.14	4.96207	4.95856	-0.00350654	1
Arhgap20os:ENSMUSG00000074354.11	0.0592653	0.0557594	-0.00350589	1
Glmp:ENSMUSG00000001418.13	4.00405	4.00056	-0.00348784	1
Gm43101:ENSMUSG00000106754.1	0.0308522	0.0273769	-0.00347527	1
Arhgef11:ENSMUSG00000041977.17	3.6753	3.67184	-0.00346484	1
RP23-45G16.9:ENSMUSG00000107730.1	0.862423	0.858965	-0.00345753	1
Gm37569:ENSMUSG00000102556.1	0.394013	0.390561	-0.00345199	1
Uap1l1:ENSMUSG00000026956.15	1.68801	1.68458	-0.00343159	1
Csrp2:ENSMUSG00000020186.6	7.48768	7.48427	-0.0034174	1
Tmx1:ENSMUSG00000021072.12	6.20057	6.19719	-0.0033802	1
Bcl2l12:ENSMUSG00000003190.11	5.36694	5.36362	-0.00332258	1
Hmx3:ENSMUSG00000040148.5	0.041833	0.0385116	-0.00332136	1
Rpl13-ps6:ENSMUSG00000059776.7	6.97904	6.97573	-0.00331096	1
Fbxo30:ENSMUSG00000047648.13	4.87943	4.87613	-0.00330443	1
Gabra5:ENSMUSG00000055078.7	0.0784252	0.075138	-0.00328722	1
P2ry1:ENSMUSG00000027765.6	0.950527	0.947258	-0.00326919	1
Ube2d2b:ENSMUSG00000063447.7	0.584197	0.580936	-0.00326178	1
Gm10131:ENSMUSG00000063412.3	7.78508	7.78185	-0.00322951	1
Gm6592:ENSMUSG00000079699.2	0.141132	0.137905	-0.00322642	1
Smad3:ENSMUSG00000032402.12	5.38621	5.38304	-0.00317801	1
Snx30:ENSMUSG00000028385.14	2.53303	2.52985	-0.00317729	1
Nrip3:ENSMUSG00000034825.13	0.100252	0.0971097	-0.0031423	1
4933406P04Rik:ENSMUSG00000069713.2	0.69759	0.694571	-0.00301859	1
Calml3:ENSMUSG00000063130.3	0.157966	0.154954	-0.00301256	1
Snx27:ENSMUSG00000028136.15	4.97095	4.96796	-0.00299877	1
Slco2b1:ENSMUSG00000030737.16	0.204825	0.201837	-0.00298829	1
Gm28041:ENSMUSG00000098692.1	1.01483	1.01189	-0.00294689	1
Vgll2:ENSMUSG00000049641.12	0.107419	0.104474	-0.0029455	1
Sema4b:ENSMUSG00000030539.13	2.96901	2.96606	-0.00294114	1
Lims1:ENSMUSG00000019920.17	5.56442	5.56148	-0.00293895	1
Fam71f2:ENSMUSG00000079652.8	0.332246	0.329326	-0.00291923	1
Alyref2:ENSMUSG00000060244.1	2.12669	2.12377	-0.00291687	1
Haus7:ENSMUSG00000031371.14	5.57108	5.56817	-0.00290631	1
Ttc36:ENSMUSG00000039438.6	0.078489	0.0756182	-0.00287082	1
Rps12-ps12:ENSMUSG00000093990.1	6.19369	6.19084	-0.00284585	1
Slc29a2:ENSMUSG00000024891.5	3.14085	3.13802	-0.00283826	1
A830039N20Rik:ENSMUSG00000071567.6	0.0680888	0.0652523	-0.00283644	1
Cd300lf:ENSMUSG00000047798.15	0.070376	0.0675446	-0.00283137	1
Ly6g6c:ENSMUSG00000092586.8	0.165068	0.162243	-0.00282466	1
Spg20:ENSMUSG00000036580.15	5.97485	5.97207	-0.00278145	1
Gm43734:ENSMUSG00000104766.1	0.0431837	0.0404027	-0.00278099	1
Gm11725:ENSMUSG00000085434.1	0.0518989	0.0491359	-0.00276303	1
Uck1:ENSMUSG00000002550.16	4.53426	4.5315	-0.00276165	1
Hnrnpul2:ENSMUSG00000071659.3	6.67081	6.66809	-0.0027248	1
Slc25a48:ENSMUSG00000021509.5	0.0944386	0.0917203	-0.00271826	1
Gm14027:ENSMUSG00000090248.1	0.539928	0.537213	-0.00271477	1
Psmd2:ENSMUSG00000006998.15	8.27661	8.2739	-0.00270886	1
Nup107:ENSMUSG00000052798.12	6.33888	6.33618	-0.00269676	1
Leng1:ENSMUSG00000078813.3	3.96952	3.96685	-0.00267115	1
Gm9961:ENSMUSG00000055015.5	0.0444646	0.0417947	-0.00266992	1
4933421O10Rik:ENSMUSG00000085037.1	0.7459	0.743251	-0.00264911	1
Gm26680:ENSMUSG00000097901.7	0.2148	0.21221	-0.00259027	1
Casp7:ENSMUSG00000025076.9	3.93396	3.93138	-0.00257533	1
4932438H23Rik:ENSMUSG00000039851.11	0.0504777	0.0479493	-0.00252841	1
Gm15440:ENSMUSG00000051107.4	0.178125	0.175602	-0.00252382	1
Cnih1:ENSMUSG00000015759.10	6.67848	6.67598	-0.00250121	1
Kiss1r:ENSMUSG00000035773.5	0.23807	0.235583	-0.00248627	1
Gm25967:ENSMUSG00000087793.1	0.039112	0.0366579	-0.00245405	1
Prr13:ENSMUSG00000023048.13	4.60858	4.60613	-0.00244638	1
Mtmr3:ENSMUSG00000034354.17	4.72899	4.72654	-0.00244298	1
Mybphl:ENSMUSG00000068745.6	0.0744361	0.0719964	-0.00243971	1
Stox2:ENSMUSG00000038143.14	4.33624	4.33381	-0.00242997	1
Ddx23:ENSMUSG00000003360.14	6.61049	6.60811	-0.00238293	1
Gm38358:ENSMUSG00000103314.1	0.243581	0.241208	-0.00237293	1
Cdc42ep4:ENSMUSG00000041598.7	6.29882	6.29645	-0.00236616	1
Catsper3:ENSMUSG00000021499.12	0.0517099	0.0493574	-0.00235248	1
Gm27390:ENSMUSG00000098850.1	4.51198	4.50964	-0.00234146	1
Gm7889:ENSMUSG00000099624.1	1.63898	1.63664	-0.00233966	1
Tfg:ENSMUSG00000022757.18	6.35826	6.35595	-0.00230957	1
Gm5535:ENSMUSG00000074758.9	0.0243526	0.022051	-0.00230164	1
Gm14829:ENSMUSG00000083936.1	0.0488681	0.0465836	-0.00228458	1
Cobl:ENSMUSG00000020173.17	0.149442	0.14722	-0.00222275	1
Gm14026:ENSMUSG00000082274.1	2.47071	2.46854	-0.00217281	1
Zfp82:ENSMUSG00000098022.7	1.94458	1.94241	-0.00217169	1
Gm17046:ENSMUSG00000091613.1	0.701562	0.699397	-0.00216562	1
Ppp1r7:ENSMUSG00000026275.13	4.26151	4.25934	-0.00216164	1
D330050G23Rik:ENSMUSG00000085316.1	0.0645731	0.06242	-0.00215313	1
Slc17a7:ENSMUSG00000070570.4	0.0517032	0.049557	-0.00214621	1
Pomt2:ENSMUSG00000034126.4	3.54361	3.54148	-0.00213204	1
Sgsm3:ENSMUSG00000103565.1	3.32685	3.32473	-0.00211772	1
Tmem211:ENSMUSG00000066964.2	0.0880687	0.0859569	-0.00211181	1
Ptms:ENSMUSG00000030122.12	8.08997	8.08788	-0.00208717	1
Plin2:ENSMUSG00000028494.12	5.80668	5.8046	-0.00208092	1
Gm21772:ENSMUSG00000096507.1	0.068805	0.0667268	-0.00207818	1
Gm15205:ENSMUSG00000087146.1	0.0271568	0.0250961	-0.00206077	1
Tbx1:ENSMUSG00000009097.9	0.983195	0.981141	-0.00205416	1
RP23-210L10.2:ENSMUSG00000107667.2	0.0231649	0.0211157	-0.00204915	1
Ric1:ENSMUSG00000038658.15	4.76344	4.7614	-0.00204471	1
Gm13187:ENSMUSG00000087355.7	0.452743	0.450718	-0.00202517	1
Spin2d:ENSMUSG00000079566.1	0.0154346	0.0134221	-0.00201254	1
8030451A03Rik:ENSMUSG00000073821.11	0.0220202	0.0200094	-0.00201077	1
Plxna4os2:ENSMUSG00000086675.1	0.108384	0.106417	-0.00196733	1
Lrrn4:ENSMUSG00000043110.2	0.226446	0.224483	-0.0019632	1
Iqgap3:ENSMUSG00000028068.14	4.15132	4.14936	-0.00195995	1
Gm37505:ENSMUSG00000103017.1	0.0269273	0.0250025	-0.00192473	1
Chdh:ENSMUSG00000015970.18	0.0567034	0.0547853	-0.00191812	1
Gm6181:ENSMUSG00000074092.5	4.65897	4.65709	-0.00187851	1
Defb37:ENSMUSG00000053695.3	0.0374608	0.0355896	-0.00187121	1
Gm26300:ENSMUSG00000076237.1	0.0143175	0.0124533	-0.00186414	1
Gm13249:ENSMUSG00000095517.1	0.0150223	0.0131927	-0.00182964	1
Gm13573:ENSMUSG00000080198.2	0.894794	0.892968	-0.00182586	1
Gm12620:ENSMUSG00000094566.1	0.384064	0.382242	-0.00182224	1
Rpl13-ps3:ENSMUSG00000059835.1	6.99801	6.99619	-0.00181858	1
Gm38194:ENSMUSG00000102307.1	0.078773	0.0769739	-0.00179908	1
Gm43637:ENSMUSG00000107225.1	0.129466	0.127704	-0.0017625	1
Snord49a:ENSMUSG00000065734.1	4.39228	4.39052	-0.00175344	1
Tsr3:ENSMUSG00000015126.9	5.2248	5.22308	-0.00171674	1
Gm7162:ENSMUSG00000089817.1	2.18564	2.18393	-0.00170876	1
Gmps:ENSMUSG00000027823.9	6.19182	6.19016	-0.00166121	1
Gm7284:ENSMUSG00000087244.1	0.0165756	0.0149401	-0.0016356	1
Best3:ENSMUSG00000020169.4	0.0861488	0.0845241	-0.00162474	1
1700008B11Rik:ENSMUSG00000104872.1	0.264613	0.26301	-0.00160298	1
2700089I24Rik:ENSMUSG00000100119.1	0.0144477	0.012847	-0.00160067	1
Tnrc6a:ENSMUSG00000052707.8	5.60204	5.60045	-0.00159074	1
B330016D10Rik:ENSMUSG00000048406.5	1.54384	1.54225	-0.00158335	1
Gm10305:ENSMUSG00000104479.1	0.0931852	0.0916136	-0.00157161	1
Ncan:ENSMUSG00000002341.8	0.425132	0.423568	-0.00156414	1
Gm12920:ENSMUSG00000083997.1	0.0127221	0.0111807	-0.00154144	1
Tm4sf4:ENSMUSG00000027801.7	0.0258488	0.0243085	-0.00154037	1
1810020O05Rik:ENSMUSG00000089997.1	0.0728792	0.0713414	-0.00153784	1
1110028F18Rik:ENSMUSG00000099139.1	0.0117278	0.0102049	-0.00152289	1
Birc7:ENSMUSG00000038840.7	0.0240997	0.0225928	-0.00150696	1
Gm15461:ENSMUSG00000087258.1	0.201402	0.199897	-0.0015053	1
Aknaos:ENSMUSG00000086953.1	0.106382	0.104883	-0.00149901	1
Hspb3:ENSMUSG00000051456.4	0.0761412	0.0746441	-0.00149703	1
Gm28321:ENSMUSG00000100816.1	0.0171576	0.0156737	-0.00148391	1
Gm26911:ENSMUSG00000097834.2	0.366886	0.365411	-0.00147571	1
Gm19104:ENSMUSG00000104946.1	0.452846	0.45141	-0.00143605	1
Gm7964:ENSMUSG00000063902.12	5.8953	5.89387	-0.00143139	1
Mir6417:ENSMUSG00000098726.1	0.150455	0.149036	-0.00141892	1
Rit2:ENSMUSG00000057455.12	0.010257	0.00884558	-0.00141138	1
Sh3rf2:ENSMUSG00000057719.10	0.109587	0.108185	-0.00140119	1
Gm16159:ENSMUSG00000086134.1	1.78117	1.77977	-0.00139129	1
Gm3127:ENSMUSG00000090764.8	0.0330766	0.0316951	-0.00138156	1
Nanog:ENSMUSG00000012396.12	0.0247092	0.0233549	-0.00135437	1
Mrps6:ENSMUSG00000039680.9	5.51205	5.5107	-0.00135054	1
Cd5l:ENSMUSG00000015854.7	0.00775652	0.00640959	-0.00134693	1
Olfr157:ENSMUSG00000059101.3	0.018105	0.0167744	-0.00133062	1
Gm13296:ENSMUSG00000082314.2	0.00640267	0.00507879	-0.00132388	1
Gm3348:ENSMUSG00000106752.1	0.03598	0.0346596	-0.00132033	1
Gm43289:ENSMUSG00000104917.1	0.227961	0.226647	-0.00131384	1
Gm16548:ENSMUSG00000086593.2	0.057266	0.0559749	-0.00129115	1
Mrpl21:ENSMUSG00000024829.12	6.70446	6.70317	-0.00129055	1
Gm16168:ENSMUSG00000089941.1	0.0218553	0.0205758	-0.00127945	1
Mtg1:ENSMUSG00000039018.14	3.85641	3.85513	-0.00127878	1
Adipoq:ENSMUSG00000022878.5	0.00833645	0.00708217	-0.00125428	1
Gm12857:ENSMUSG00000081233.1	0.0228352	0.0215818	-0.00125343	1
RP23-100I21.8:ENSMUSG00000108142.1	2.6228	2.62155	-0.00124196	1
Vmn2r35:ENSMUSG00000096399.1	0.00123001	0	-0.00123001	1
Myf6:ENSMUSG00000035923.3	0.086996	0.0857691	-0.00122691	1
Khdc1b:ENSMUSG00000085079.3	0.00706751	0.00584081	-0.0012267	1
4933427D06Rik:ENSMUSG00000055403.13	0.00272186	0.00151381	-0.00120805	1
Kif11:ENSMUSG00000012443.3	6.22392	6.22272	-0.00119626	1
Bco2:ENSMUSG00000032066.9	0.166185	0.164991	-0.00119405	1
Gm10291:ENSMUSG00000070443.6	5.60932	5.60814	-0.00118411	1
Gm19125:ENSMUSG00000099563.1	0.0300975	0.0289178	-0.0011797	1
Gm13242:ENSMUSG00000058186.13	0.295072	0.293894	-0.00117743	1
Amdhd1:ENSMUSG00000015890.2	0.0489406	0.0477643	-0.00117629	1
Gm10639:ENSMUSG00000074179.11	0.00117292	0	-0.00117292	1
Ano5:ENSMUSG00000055489.7	0.00269652	0.00152997	-0.00116654	1
Gm37324:ENSMUSG00000104329.1	0.00438219	0.00322011	-0.00116208	1
4930552P12Rik:ENSMUSG00000097632.1	0.0063984	0.00523701	-0.00116139	1
Rab39b:ENSMUSG00000031202.5	2.13936	2.13821	-0.00115247	1
Nr5a1:ENSMUSG00000026751.14	0.0266132	0.0254616	-0.00115167	1
Vwa3b:ENSMUSG00000050122.18	0.0109177	0.00977101	-0.00114665	1
Gpr39:ENSMUSG00000026343.6	0.00114462	0	-0.00114462	1
Amfr:ENSMUSG00000031751.13	5.27907	5.27792	-0.00114287	1
Six3os1:ENSMUSG00000093460.9	0.0075861	0.00644611	-0.00113999	1
Tshr:ENSMUSG00000020963.14	0.0268465	0.025711	-0.00113557	1
Gm6999:ENSMUSG00000097927.1	0.00112543	0	-0.00112543	1
Olfr658:ENSMUSG00000070421.3	0.00731955	0.00619587	-0.00112368	1
Dao:ENSMUSG00000042096.15	0.0112864	0.0101648	-0.00112152	1
Gm14719:ENSMUSG00000082192.2	4.33792	4.33681	-0.00111826	1
Kctd7:ENSMUSG00000034110.8	1.4695	1.4684	-0.00109848	1
Ctsb:ENSMUSG00000021939.7	5.47156	5.47047	-0.00108922	1
Mesp2:ENSMUSG00000030543.10	0.0285299	0.0274415	-0.00108834	1
Dffb:ENSMUSG00000029027.8	3.25048	3.24939	-0.00108809	1
Far2:ENSMUSG00000030303.15	1.61351	1.61243	-0.00107991	1
RP23-461C23.2:ENSMUSG00000108092.1	0.00831329	0.00723545	-0.00107783	1
1700019L03Rik:ENSMUSG00000038987.8	0.454954	0.453879	-0.00107533	1
Slc4a7:ENSMUSG00000021733.9	4.33834	4.33727	-0.00106946	1
Rbbp4:ENSMUSG00000057236.10	8.16004	8.15898	-0.00106295	1
BC065403:ENSMUSG00000097211.2	0.00113041	6.78036e-05	-0.00106261	1
Gm5407:ENSMUSG00000058176.2	0.0042439	0.0031815	-0.00106241	1
A230004M16Rik:ENSMUSG00000087306.7	0.00405717	0.00300399	-0.00105319	1
Gm28774:ENSMUSG00000101050.1	0.00105106	0	-0.00105106	1
Zw10:ENSMUSG00000032264.8	5.43198	5.43094	-0.00103957	1
Nrg3:ENSMUSG00000041014.17	0.00296376	0.00192662	-0.00103715	1
Gm37581:ENSMUSG00000103388.1	2.68608	2.68504	-0.00103588	1
Gm13630:ENSMUSG00000085386.1	0.00103522	0	-0.00103522	1
Gm22023:ENSMUSG00000077542.1	0.0987302	0.097696	-0.00103422	1
Gm12176:ENSMUSG00000082792.1	1.18222	1.18119	-0.00102921	1
Gm20287:ENSMUSG00000092551.3	0.00102418	0	-0.00102418	1
2610020C07Rik:ENSMUSG00000097537.1	2.49814	2.49712	-0.00102101	1
Xcr1:ENSMUSG00000060509.4	0.0151785	0.0141604	-0.00101812	1
RP23-20L3.2:ENSMUSG00000107709.1	0.0993405	0.0983236	-0.00101685	1
Fam179b:ENSMUSG00000035614.10	3.74091	3.7399	-0.00100912	1
Gm20345:ENSMUSG00000093519.3	0.00100451	0	-0.00100451	1
Cenpl:ENSMUSG00000026708.16	4.78214	4.78114	-0.00100413	1
Pax5:ENSMUSG00000014030.15	0.00664775	0.00565677	-0.00099098	1
Mmab:ENSMUSG00000029575.17	3.95757	3.95658	-0.000990288	1
Plb1:ENSMUSG00000029134.14	0.00211913	0.00114584	-0.000973287	1
Slc16a9:ENSMUSG00000037762.6	0.119276	0.118306	-0.000969833	1
Gm42910:ENSMUSG00000105155.1	0.00212472	0.00117043	-0.000954284	1
Cxcl3:ENSMUSG00000029379.10	0.00901737	0.00806338	-0.000953989	1
Myh13:ENSMUSG00000060180.12	0.00312098	0.00217411	-0.000946873	1
Spib:ENSMUSG00000008193.13	0.100737	0.0997935	-0.000943623	1
Gm24136:ENSMUSG00000095513.1	0.0384437	0.0375125	-0.000931211	1
Usp26:ENSMUSG00000055780.10	0.00487841	0.00395395	-0.000924457	1
Gm26954:ENSMUSG00000098233.1	0.00195759	0.00104012	-0.00091747	1
Gm16464:ENSMUSG00000082154.1	1.88429	1.88337	-0.000914642	1
Vmn2r40:ENSMUSG00000090864.9	0.00090996	0	-0.00090996	1
Psmb11:ENSMUSG00000072423.4	0.0639965	0.0630876	-0.000908897	1
4930555F03Rik:ENSMUSG00000031559.14	0.0169219	0.0160164	-0.00090544	1
Cnga1:ENSMUSG00000067220.12	0.00090084	0	-0.00090084	1
D6Ertd527e:ENSMUSG00000090891.3	0.147864	0.146966	-0.000898188	1
Gm37099:ENSMUSG00000103728.1	0.00146595	0.000567974	-0.000897972	1
Gm13462:ENSMUSG00000082930.1	0.000888212	0	-0.000888212	1
Gm13460:ENSMUSG00000083260.1	0.000888212	0	-0.000888212	1
Slc16a14:ENSMUSG00000026220.6	0.0258669	0.0250001	-0.000866755	1
Tox2:ENSMUSG00000074607.11	0.0426864	0.0418206	-0.000865884	1
Gm17188:ENSMUSG00000091849.7	0.00306731	0.00220187	-0.000865436	1
Gm38344:ENSMUSG00000102452.1	0.31666	0.315797	-0.000863236	1
Gm4340:ENSMUSG00000090854.9	0.000860999	0	-0.000860999	1
Gm43469:ENSMUSG00000105425.1	0.000856678	0	-0.000856678	1
Gm15561:ENSMUSG00000085539.1	0.0330948	0.032245	-0.000849783	1
Hnf1aos1:ENSMUSG00000086054.2	0.0101908	0.00934141	-0.000849435	1
Gm13463:ENSMUSG00000081085.1	0.000991137	0.000142094	-0.000849043	1
Kifc5b:ENSMUSG00000024301.9	4.54706	4.54621	-0.00084858	1
Nme9:ENSMUSG00000046242.7	0.0171802	0.0163379	-0.000842245	1
Dmrtc1c2:ENSMUSG00000067561.12	0.00483795	0.00399926	-0.000838688	1
RP23-170M6.3:ENSMUSG00000108249.1	0.00213429	0.00129609	-0.000838199	1
Pkd1l2:ENSMUSG00000034416.18	0.00761075	0.0067733	-0.000837446	1
Ugt2b35:ENSMUSG00000035811.10	0.000835556	0	-0.000835556	1
Gm5583:ENSMUSG00000092575.1	0.00264343	0.00181108	-0.000832356	1
Rasgrf2:ENSMUSG00000021708.16	0.0117408	0.0109162	-0.000824571	1
AI481877:ENSMUSG00000038598.9	0.0199267	0.0191043	-0.000822396	1
Gm26812:ENSMUSG00000097812.1	0.00848255	0.00766032	-0.00082223	1
Zfp667:ENSMUSG00000054893.15	2.27107	2.27025	-0.000819778	1
4930590L20Rik:ENSMUSG00000102368.1	0.00222525	0.00140748	-0.000817766	1
Gm15496:ENSMUSG00000085953.2	0.0063087	0.00549464	-0.000814065	1
Vmn2r-ps41:ENSMUSG00000092548.1	0.00323802	0.00242744	-0.000810581	1
6430628N08Rik:ENSMUSG00000034185.9	0.0246122	0.0238069	-0.0008053	1
Gm15657:ENSMUSG00000090214.7	0.00859383	0.0077893	-0.000804529	1
Gm14300:ENSMUSG00000083410.1	0.124299	0.123497	-0.000802515	1
Sfta2:ENSMUSG00000090509.2	0.00156888	0.000782144	-0.000786738	1
Grin2a:ENSMUSG00000059003.12	0.00493514	0.00415581	-0.000779329	1
1700019B03Rik:ENSMUSG00000040340.13	0.0634588	0.062685	-0.000773809	1
Rhox8:ENSMUSG00000064137.6	0.0295229	0.0287583	-0.000764668	1
Inpp5d:ENSMUSG00000026288.14	0.390176	0.38942	-0.00075587	1
Hes7:ENSMUSG00000023781.2	0.644845	0.64409	-0.000755132	1
Bbox1:ENSMUSG00000041660.8	0.0455023	0.0447503	-0.000751994	1
Gm38010:ENSMUSG00000104400.1	0.103339	0.102588	-0.000751148	1
Gm18222:ENSMUSG00000107184.1	0.0036033	0.00285709	-0.000746211	1
4930521E06Rik:ENSMUSG00000101701.1	0.347469	0.346726	-0.000742745	1
Hexim1:ENSMUSG00000048878.6	4.46372	4.46298	-0.000737062	1
Clec18a:ENSMUSG00000033633.13	0.00562922	0.00491774	-0.000711489	1
Usp17lb:ENSMUSG00000062369.2	0.0131683	0.01246	-0.000708311	1
Slc25a26:ENSMUSG00000045100.11	1.80034	1.79965	-0.000692592	1
Rfc1:ENSMUSG00000029191.16	6.21416	6.21347	-0.000692415	1
B230323A14Rik:ENSMUSG00000097623.7	0.00074558	5.77032e-05	-0.000687877	1
Gm27164:ENSMUSG00000098358.1	0.00574066	0.0050687	-0.00067196	1
Gm23585:ENSMUSG00000088281.1	0.000976447	0.000307524	-0.000668923	1
Rdh16:ENSMUSG00000069456.4	0.00635948	0.00569419	-0.000665295	1
Adh7:ENSMUSG00000055301.8	0.0106241	0.00996567	-0.000658415	1
Dmrtc1c1:ENSMUSG00000067562.11	0.00379753	0.00313931	-0.000658221	1
Fmo3:ENSMUSG00000026691.10	0.000652617	0	-0.000652617	1
Mre11a:ENSMUSG00000031928.14	4.86842	4.86777	-0.000647064	1
Bank1:ENSMUSG00000037922.13	0.0581878	0.0575463	-0.000641464	1
Insc:ENSMUSG00000048782.15	0.00245179	0.00181332	-0.000638473	1
Gm12094:ENSMUSG00000080851.1	0.237995	0.23736	-0.000635376	1
Zg16:ENSMUSG00000049350.6	0.00486885	0.00423492	-0.000633929	1
Gm43842:ENSMUSG00000107117.1	0.000633887	0	-0.000633887	1
Myo1g:ENSMUSG00000020437.12	0.266759	0.266134	-0.000624791	1
Gm16026:ENSMUSG00000079455.9	0.00301682	0.00239736	-0.000619461	1
Dnmbp:ENSMUSG00000025195.8	3.42268	3.42207	-0.000608414	1
Gm38258:ENSMUSG00000102256.1	0.00588444	0.0052817	-0.000602745	1
RP23-223O9.2:ENSMUSG00000108713.1	0.0217458	0.0211444	-0.00060142	1
Ntpcr:ENSMUSG00000031851.14	3.53399	3.53339	-0.000600483	1
Snapc5:ENSMUSG00000032398.6	4.81485	4.81426	-0.000588904	1
Il1f5:ENSMUSG00000026983.10	0.00946647	0.00888985	-0.000576617	1
Gm42439:ENSMUSG00000106395.1	0.364276	0.3637	-0.000576134	1
Rnf5:ENSMUSG00000015478.13	5.98547	5.9849	-0.000575118	1
Ncam2:ENSMUSG00000022762.17	0.0634157	0.0628532	-0.00056247	1
Srrm4os:ENSMUSG00000086219.7	0.00433589	0.00377768	-0.00055821	1
Gm15093:ENSMUSG00000094941.1	0.00313914	0.00259543	-0.00054371	1
Slamf6:ENSMUSG00000015314.10	0.00255875	0.00202492	-0.000533833	1
Serpina9:ENSMUSG00000058260.2	0.0117564	0.0112226	-0.000533799	1
Sctr:ENSMUSG00000026387.15	0.0197339	0.0192026	-0.000531247	1
Gm37676:ENSMUSG00000103975.1	0.000526776	0	-0.000526776	1
Gm42947:ENSMUSG00000104826.1	0.00331779	0.00279876	-0.000519026	1
Gm20489:ENSMUSG00000092463.1	1.22879	1.22828	-0.000516453	1
Cyp2b10:ENSMUSG00000030483.14	0.00696514	0.00644892	-0.000516225	1
Hmga1:ENSMUSG00000046711.15	8.5998	8.59928	-0.000515438	1
Gm21859:ENSMUSG00000095369.1	0.0126519	0.0121434	-0.000508441	1
Mlip:ENSMUSG00000032355.16	0.0032023	0.00269478	-0.000507516	1
RP23-207N5.2:ENSMUSG00000108616.1	0.0100547	0.00955004	-0.000504687	1
Gm24533:ENSMUSG00000065072.1	0.000503843	0	-0.000503843	1
Mb:ENSMUSG00000018893.14	0.259033	0.25853	-0.000502315	1
Clvs1:ENSMUSG00000041216.15	0.00449075	0.0039907	-0.000500058	1
Als2:ENSMUSG00000026024.14	3.46255	3.46206	-0.000494965	1
Nrxn3:ENSMUSG00000066392.11	0.0167723	0.0162932	-0.000479107	1
Aebp2:ENSMUSG00000030232.17	4.75107	4.75059	-0.000476675	1
B230303O12Rik:ENSMUSG00000106547.1	0.205336	0.204868	-0.000468418	1
Msln:ENSMUSG00000063011.6	0.0420699	0.0416028	-0.000467072	1
Platr28:ENSMUSG00000057215.6	0.00576196	0.0052953	-0.000466659	1
Gm43752:ENSMUSG00000106271.1	0.00495838	0.00449284	-0.000465542	1
B020004J07Rik:ENSMUSG00000035201.15	0.0110808	0.0106169	-0.000463972	1
RP24-157O12.3:ENSMUSG00000108566.1	0.000459039	0	-0.000459039	1
Meig1:ENSMUSG00000026650.15	0.0099665	0.00951245	-0.000454044	1
Fosl2:ENSMUSG00000029135.10	1.28533	1.28488	-0.000452924	1
RP23-83P5.6:ENSMUSG00000107916.1	0.000446146	0	-0.000446146	1
Gm43617:ENSMUSG00000104909.1	0.00272006	0.00227405	-0.000446017	1
BC018473:ENSMUSG00000056032.12	0.00284378	0.00239878	-0.000445002	1
Bpifb9b:ENSMUSG00000067996.5	0.00530951	0.00486758	-0.000441931	1
Gm43497:ENSMUSG00000106839.1	0.0323174	0.0318754	-0.000441913	1
Gm12603:ENSMUSG00000085183.1	0.000734252	0.000302532	-0.00043172	1
RP24-88B16.2:ENSMUSG00000107989.1	0.0994131	0.0989814	-0.000431702	1
Rala:ENSMUSG00000008859.7	5.77792	5.7775	-0.000426916	1
Actl11:ENSMUSG00000066368.1	0.000425887	3.60674e-07	-0.000425527	1
RP23-205A7.1:ENSMUSG00000107612.1	0.000422043	0	-0.000422043	1
Gm43797:ENSMUSG00000104694.1	0.293256	0.292837	-0.000418757	1
Gm36985:ENSMUSG00000102490.1	0.000415797	0	-0.000415797	1
Gm5114:ENSMUSG00000053742.8	0.000413875	0	-0.000413875	1
Agl:ENSMUSG00000033400.14	2.85494	2.85453	-0.000411176	1
Dlg2:ENSMUSG00000052572.15	0.0184518	0.0180559	-0.000395957	1
Gm17528:ENSMUSG00000092093.1	0.293139	0.292746	-0.000393651	1
Ctnna3:ENSMUSG00000060843.11	0.00193525	0.00154633	-0.000388927	1
Cyp4f40:ENSMUSG00000090700.1	0.0179721	0.0175852	-0.000386899	1
4933436I20Rik:ENSMUSG00000100580.6	0.00288698	0.00251702	-0.000369961	1
Gm24009:ENSMUSG00000088359.1	0.769765	0.769401	-0.000363425	1
Il5ra:ENSMUSG00000005364.11	0.00873836	0.00838441	-0.000353946	1
Gm29418:ENSMUSG00000100345.1	0.182266	0.181913	-0.000352931	1
Gm37634:ENSMUSG00000102864.1	0.000345161	0	-0.000345161	1
Gm43049:ENSMUSG00000105777.1	0.002675	0.00233106	-0.000343938	1
Bcas3os2:ENSMUSG00000085514.1	0.0489003	0.0485588	-0.000341429	1
Gm36831:ENSMUSG00000106023.1	0.000336992	0	-0.000336992	1
Gm38199:ENSMUSG00000102464.2	0.000336511	0	-0.000336511	1
Gm14762:ENSMUSG00000078314.2	0.000336031	0	-0.000336031	1
Gm37896:ENSMUSG00000103923.1	0.0185345	0.0182017	-0.000332854	1
Gfy:ENSMUSG00000095276.1	0.00101971	0.000696215	-0.000323497	1
Cd300c:ENSMUSG00000058728.14	0.000313924	0	-0.000313924	1
Nlrp5:ENSMUSG00000015721.17	0.00774421	0.00743781	-0.000306405	1
Lilra6:ENSMUSG00000030427.17	0.00331062	0.00301103	-0.00029959	1
Gm15124:ENSMUSG00000085712.1	0.0893273	0.0890304	-0.000296869	1
Vmn2r121:ENSMUSG00000072049.5	0.0030106	0.00271429	-0.000296308	1
Adra2c:ENSMUSG00000045318.6	0.00373741	0.0034481	-0.000289311	1
Gm15127:ENSMUSG00000096834.7	0.000277398	0	-0.000277398	1
Pot1b:ENSMUSG00000024174.8	3.42422	3.42395	-0.000277182	1
Gm37906:ENSMUSG00000104315.1	0.713543	0.713268	-0.000274889	1
Gm15080:ENSMUSG00000072931.4	0.00156662	0.00129538	-0.000271242	1
Mrgprc2-ps:ENSMUSG00000101906.1	0.00209599	0.00182651	-0.000269482	1
Smg5:ENSMUSG00000001415.10	5.75437	5.7541	-0.000264127	1
Cxcl9:ENSMUSG00000029417.9	0.000263948	0	-0.000263948	1
Gm23464:ENSMUSG00000065079.1	0.000261057	0	-0.000261057	1
Trpm3:ENSMUSG00000052387.15	0.0164736	0.0162127	-0.000260911	1
Gm43584:ENSMUSG00000105195.1	3.08977	3.08951	-0.000256964	1
Gm43321:ENSMUSG00000106408.1	0.00861127	0.00836036	-0.000250909	1
Pax2:ENSMUSG00000004231.15	0.0329448	0.0326941	-0.000250723	1
Efcab6:ENSMUSG00000022441.17	0.00631529	0.00607268	-0.00024261	1
Arhgef18:ENSMUSG00000004568.12	3.36121	3.36098	-0.000235927	1
Capn8:ENSMUSG00000038599.14	0.00370687	0.0034756	-0.000231264	1
Stxbp5l:ENSMUSG00000022829.14	0.00438436	0.0041553	-0.000229063	1
Gm16741:ENSMUSG00000084775.2	0.0650109	0.0647854	-0.000225481	1
Gm2115:ENSMUSG00000097789.1	0.021538	0.021316	-0.000221908	1
Gm10649:ENSMUSG00000074235.4	0.00133673	0.00111655	-0.000220172	1
Gm26630:ENSMUSG00000097447.7	0.00108857	0.000868785	-0.00021979	1
RP23-359M3.5:ENSMUSG00000107788.1	4.30712	4.30691	-0.000215065	1
Gm37752:ENSMUSG00000103385.1	0.000215394	1.44269e-06	-0.000213952	1
Gm37087:ENSMUSG00000103187.1	0.000214433	1.08202e-06	-0.000213351	1
Gm43748:ENSMUSG00000106707.1	0.00024087	3.71486e-05	-0.000203721	1
Uox:ENSMUSG00000028186.14	0.000186552	0	-0.000186552	1
1700069L16Rik:ENSMUSG00000042184.11	0.00219897	0.0020192	-0.000179773	1
Gm17644:ENSMUSG00000097171.1	0.00644912	0.00627269	-0.00017643	1
Tssk1:ENSMUSG00000041566.3	0.0989344	0.0987605	-0.000173984	1
4931440P22Rik:ENSMUSG00000074580.11	0.800333	0.800161	-0.000172227	1
Gm16233:ENSMUSG00000085773.3	0.0966174	0.0964547	-0.000162743	1
Dpt:ENSMUSG00000026574.5	0.489851	0.489691	-0.000159376	1
Akp-ps1:ENSMUSG00000101940.1	0.0219282	0.0217694	-0.000158741	1
4930405D11Rik:ENSMUSG00000085940.1	0.00660019	0.00644298	-0.000157213	1
Insrr:ENSMUSG00000005640.11	0.0280807	0.0279326	-0.0001481	1
D030025E07Rik:ENSMUSG00000105816.4	0.00225915	0.0021122	-0.000146952	1
Gm13495:ENSMUSG00000080782.1	0.000146652	0	-0.000146652	1
4921527H02Rik:ENSMUSG00000105812.1	0.000163478	1.69513e-05	-0.000146526	1
4921527H02Rik:ENSMUSG00000106150.1	0.000163478	1.69513e-05	-0.000146526	1
1700006A11Rik:ENSMUSG00000027973.11	0.000163478	1.69513e-05	-0.000146526	1
9330158H04Rik:ENSMUSG00000073154.10	0.00268159	0.00253554	-0.000146055	1
Gm22652:ENSMUSG00000065141.1	0.000140883	0	-0.000140883	1
Gm13755:ENSMUSG00000084297.1	0.000140883	0	-0.000140883	1
1700007F19Rik:ENSMUSG00000100666.1	0.000225969	8.51097e-05	-0.000140859	1
Txndc12:ENSMUSG00000028567.8	6.48959	6.48945	-0.000139682	1
Neu2:ENSMUSG00000079434.8	0.00013896	0	-0.00013896	1
Spag1:ENSMUSG00000037617.11	1.95401	1.95388	-0.000135129	1
Gm24204:ENSMUSG00000064884.1	0.000645135	0.000512874	-0.000132261	1
Rgs6:ENSMUSG00000021219.16	0.00555012	0.00542104	-0.000129077	1
Gm10337:ENSMUSG00000071586.4	0.000125498	0	-0.000125498	1
Gm22144:ENSMUSG00000088027.1	0.000138491	1.37053e-05	-0.000124786	1
Paupar:ENSMUSG00000102424.1	0.000181278	6.16723e-05	-0.000119605	1
Gm24062:ENSMUSG00000088115.1	0.000374496	0.00025601	-0.000118486	1
Gm29657:ENSMUSG00000100436.1	0.00012214	3.96739e-06	-0.000118173	1
Gm24704:ENSMUSG00000070227.1	0.000374496	0.000256731	-0.000117765	1
B230364G03Rik:ENSMUSG00000096963.1	0.0384255	0.0383098	-0.000115671	1
Gm21542:ENSMUSG00000098010.1	0.000113004	0	-0.000113004	1
Fbxl22:ENSMUSG00000050503.8	1.8547	1.85459	-0.000111221	1
Gm13250:ENSMUSG00000083001.1	0.000104344	0	-0.000104344	1
Gm9495:ENSMUSG00000107280.1	0.00119067	0.00108694	-0.000103734	1
Gm12092:ENSMUSG00000084850.1	9.90549e-05	0	-9.90549e-05	1
RP23-281H4.8:ENSMUSG00000107819.1	0.0001505	5.15743e-05	-9.89262e-05	1
Gm22141:ENSMUSG00000088028.1	9.80933e-05	0	-9.80933e-05	1
Gm42948:ENSMUSG00000104866.1	8.94428e-05	0	-8.94428e-05	1
Sowahd:ENSMUSG00000044400.1	0.000149067	6.5639e-05	-8.34279e-05	1
Inppl1:ENSMUSG00000032737.12	5.63034	5.63026	-8.29113e-05	1
Dkk3:ENSMUSG00000030772.5	1.67651	1.67643	-8.23731e-05	1
Gm17420:ENSMUSG00000090728.1	7.69376e-05	0	-7.69376e-05	1
Tmem233:ENSMUSG00000079278.1	7.69376e-05	0	-7.69376e-05	1
AL592149.1:ENSMUSG00000104997.1	8.84812e-05	1.26234e-05	-7.58578e-05	1
Gm18036:ENSMUSG00000104251.1	7.35718e-05	0	-7.35718e-05	1
Gm13754:ENSMUSG00000082373.2	0.0198889	0.0198157	-7.31834e-05	1
Gm14905:ENSMUSG00000083452.1	6.63594e-05	0	-6.63594e-05	1
Gm3786:ENSMUSG00000106829.1	7.79034e-05	2.52466e-05	-5.26567e-05	1
Gm23104:ENSMUSG00000065656.1	5.19342e-05	0	-5.19342e-05	1
mmu-mir-378a:ENSMUSG00000105200.1	0.000221162	0.000173082	-4.80805e-05	1
Gm22226:ENSMUSG00000087980.1	0.000212534	0.000164454	-4.808e-05	1
2210408F21Rik:ENSMUSG00000087380.7	0.00130483	0.00125679	-4.80372e-05	1
Mir7212:ENSMUSG00000098719.1	4.56832e-05	0	-4.56832e-05	1
Vmn2r41:ENSMUSG00000090892.2	0.000811552	0.000766698	-4.48539e-05	1
RP23-421B1.4:ENSMUSG00000108106.2	4.47215e-05	0	-4.47215e-05	1
Gm6871:ENSMUSG00000090744.7	0.00382421	0.00378027	-4.39379e-05	1
Slc23a1:ENSMUSG00000024354.11	0.879964	0.879923	-4.09412e-05	1
Mir7045:ENSMUSG00000098762.1	1.16753	1.16749	-4.01332e-05	1
Gm26133:ENSMUSG00000096198.1	3.99129e-05	0	-3.99129e-05	1
Gm42911:ENSMUSG00000106305.1	3.89512e-05	0	-3.89512e-05	1
Mir7044:ENSMUSG00000098583.1	3.84703e-05	0	-3.84703e-05	1
Gm24512:ENSMUSG00000092704.1	3.46241e-05	0	-3.46241e-05	1
Gm17100:ENSMUSG00000091305.1	7.78992e-05	4.32783e-05	-3.4621e-05	1
Gm37079:ENSMUSG00000102653.1	7.78992e-05	4.32783e-05	-3.4621e-05	1
Pax6os1:ENSMUSG00000086029.7	5.14544e-05	1.73121e-05	-3.41423e-05	1
Gm28627:ENSMUSG00000101853.1	3.22196e-05	7.21347e-07	-3.14983e-05	1
Gm6994:ENSMUSG00000067973.11	3.12574e-05	0	-3.12574e-05	1
Fbxw21:ENSMUSG00000047237.13	3.07765e-05	0	-3.07765e-05	1
Gm17101:ENSMUSG00000091665.1	7.78992e-05	4.72456e-05	-3.06536e-05	1
Gm11338:ENSMUSG00000083206.1	2.74107e-05	0	-2.74107e-05	1
Gm24103:ENSMUSG00000092671.1	2.74106e-05	0	-2.74106e-05	1
Vmn2r60:ENSMUSG00000090619.1	2.64487e-05	0	-2.64487e-05	1
n-R5s127:ENSMUSG00000093960.1	2.78918e-05	2.52471e-06	-2.53671e-05	1
1700028B04Rik:ENSMUSG00000099417.1	2.45252e-05	0	-2.45252e-05	1
Ifnl3:ENSMUSG00000060747.3	2.45252e-05	0	-2.45252e-05	1
Sycn:ENSMUSG00000084174.2	2.45252e-05	0	-2.45252e-05	1
Gm22953:ENSMUSG00000080374.1	0.000101464	7.71791e-05	-2.42847e-05	1
n-R5s109:ENSMUSG00000094265.1	2.40445e-05	0	-2.40445e-05	1
Luzp4:ENSMUSG00000079387.10	0.00013896	0.000115037	-2.3923e-05	1
RP24-309B14.2:ENSMUSG00000108771.1	2.54873e-05	3.60673e-06	-2.18806e-05	1
Gm11260:ENSMUSG00000082351.1	2.11593e-05	0	-2.11593e-05	1
A730085K08Rik:ENSMUSG00000093598.1	1.27184	1.27182	-2.09208e-05	1
Skint6:ENSMUSG00000087194.9	3.36622e-05	1.29841e-05	-2.06782e-05	1
Mir28a:ENSMUSG00000065494.1	7.06884e-05	5.04908e-05	-2.01976e-05	1
Gm26005:ENSMUSG00000089427.1	1.92355e-05	0	-1.92355e-05	1
Gm26100:ENSMUSG00000087870.1	1.92355e-05	0	-1.92355e-05	1
Lrrc72:ENSMUSG00000020545.11	1.82738e-05	0	-1.82738e-05	1
Olfr1513:ENSMUSG00000095030.1	3.07765e-05	1.26234e-05	-1.81531e-05	1
ACEA_U3:ENSMUSG00000104921.1	1.68311e-05	0	-1.68311e-05	1
Gm23927:ENSMUSG00000064400.2	1.68311e-05	0	-1.68311e-05	1
Gm22321:ENSMUSG00000087777.1	1.44267e-05	0	-1.44267e-05	1
Gm13137:ENSMUSG00000096521.1	1.53885e-05	1.80336e-06	-1.35852e-05	1
Gm23144:ENSMUSG00000093831.1	1.29841e-05	0	-1.29841e-05	1
Gm22452:ENSMUSG00000084753.1	2.11592e-05	8.65607e-06	-1.25031e-05	1
Gm13870:ENSMUSG00000081447.1	1.20223e-05	0	-1.20223e-05	1
Gm22439:ENSMUSG00000077236.1	1.20223e-05	0	-1.20223e-05	1
Gm38324:ENSMUSG00000102987.1	1.20223e-05	0	-1.20223e-05	1
B230208B08Rik:ENSMUSG00000092492.1	2.11593e-05	9.3774e-06	-1.17819e-05	1
Igkv13-57-2:ENSMUSG00000104551.1	1.15414e-05	0	-1.15414e-05	1
Gm10680:ENSMUSG00000074373.6	1.10605e-05	0	-1.10605e-05	1
Astx5:ENSMUSG00000095521.1	1.05796e-05	0	-1.05796e-05	1
Calcoco2:ENSMUSG00000006056.13	9.61787e-06	0	-9.61787e-06	1
Gm37629:ENSMUSG00000102316.1	1.63504e-05	6.85277e-06	-9.49761e-06	1
Gm23970:ENSMUSG00000065253.1	3.12579e-05	2.23614e-05	-8.89643e-06	1
Gm43537:ENSMUSG00000105022.1	0.011342	0.0113331	-8.81879e-06	1
Gm38008:ENSMUSG00000103819.1	1.53886e-05	6.85277e-06	-8.53583e-06	1
Mir592:ENSMUSG00000076067.1	8.17524e-06	0	-8.17524e-06	1
4930557B06Rik:ENSMUSG00000106191.1	1.97164e-05	1.1902e-05	-7.81439e-06	1
Gm26328:ENSMUSG00000064755.1	7.69431e-06	0	-7.69431e-06	1
Olfr547:ENSMUSG00000073979.1	7.69431e-06	0	-7.69431e-06	1
Olfr548-ps1:ENSMUSG00000073978.4	7.69431e-06	0	-7.69431e-06	1
Olfr549:ENSMUSG00000073977.1	7.69431e-06	0	-7.69431e-06	1
Olfr550:ENSMUSG00000073975.2	7.69431e-06	0	-7.69431e-06	1
Olfr551:ENSMUSG00000073974.2	7.69431e-06	0	-7.69431e-06	1
Gm10491:ENSMUSG00000073291.3	9.13702e-06	1.80337e-06	-7.33365e-06	1
Gm454:ENSMUSG00000089783.1	1.92355e-05	1.1902e-05	-7.33351e-06	1
Gm21978:ENSMUSG00000096864.1	7.21346e-06	0	-7.21346e-06	1
Gm14876:ENSMUSG00000084219.1	1.44267e-05	7.2134e-06	-7.21333e-06	1
Gm11278:ENSMUSG00000080770.1	2.35634e-05	1.65906e-05	-6.97283e-06	1
Gm8296:ENSMUSG00000100218.1	6.73253e-06	0	-6.73253e-06	1
Gm7063:ENSMUSG00000100361.1	6.73253e-06	0	-6.73253e-06	1
Trav3n-2:ENSMUSG00000105070.1	5.19351e-05	4.54426e-05	-6.49247e-06	1
Gm11617:ENSMUSG00000084152.1	6.25164e-06	0	-6.25164e-06	1
Gm22180:ENSMUSG00000092747.1	6.25164e-06	0	-6.25164e-06	1
Gm23173:ENSMUSG00000087786.1	6.25164e-06	0	-6.25164e-06	1
Gsx1:ENSMUSG00000053129.5	6.25164e-06	0	-6.25164e-06	1
Gm26802:ENSMUSG00000097266.1	6.25164e-06	0	-6.25164e-06	1
1700045I11Rik:ENSMUSG00000104526.1	6.25164e-06	0	-6.25164e-06	1
Trav5d-4:ENSMUSG00000096106.1	5.19353e-05	4.58033e-05	-6.13194e-06	1
Trav15d-3:ENSMUSG00000106481.1	5.19353e-05	4.58033e-05	-6.13194e-06	1
Trav9n-2:ENSMUSG00000093813.5	5.19351e-05	4.58032e-05	-6.13183e-06	1
Trav4n-3:ENSMUSG00000095572.1	5.19351e-05	4.58032e-05	-6.13183e-06	1
Gm26310:ENSMUSG00000088391.1	7.21345e-06	1.08202e-06	-6.13143e-06	1
Gm37248:ENSMUSG00000103216.1	0.141298	0.141292	-5.38873e-06	1
Trav5d-2:ENSMUSG00000104714.1	5.09735e-05	4.58033e-05	-5.17016e-06	1
Trav12d-2:ENSMUSG00000096129.2	5.09735e-05	4.58033e-05	-5.17016e-06	1
Trav9d-3:ENSMUSG00000095495.2	5.09735e-05	4.58033e-05	-5.17016e-06	1
Trav5d-3:ENSMUSG00000105887.1	5.09735e-05	4.58033e-05	-5.17016e-06	1
Trav12d-3:ENSMUSG00000094607.2	5.09735e-05	4.58033e-05	-5.17016e-06	1
Trav13d-2:ENSMUSG00000094758.2	5.09735e-05	4.58033e-05	-5.17016e-06	1
Trav14d-2:ENSMUSG00000095560.2	5.09735e-05	4.58033e-05	-5.17016e-06	1
Trav15d-2-dv6d-2:ENSMUSG00000105953.1	5.09735e-05	4.58033e-05	-5.17016e-06	1
Trav3d-3:ENSMUSG00000093953.2	5.09735e-05	4.58033e-05	-5.17016e-06	1
Trav9d-4:ENSMUSG00000090868.2	5.09735e-05	4.58033e-05	-5.17016e-06	1
Trav4d-4:ENSMUSG00000096505.2	5.09735e-05	4.58033e-05	-5.17016e-06	1
Trav6d-7:ENSMUSG00000095756.2	5.09735e-05	4.58033e-05	-5.17016e-06	1
Trav13d-3:ENSMUSG00000095643.2	5.09735e-05	4.58033e-05	-5.17016e-06	1
Trav8d-2:ENSMUSG00000076795.6	5.09735e-05	4.58033e-05	-5.17016e-06	1
Trav16d-dv11:ENSMUSG00000076796.1	5.09735e-05	4.58033e-05	-5.17016e-06	1
Trav7n-4:ENSMUSG00000095736.1	5.09735e-05	4.58033e-05	-5.17016e-06	1
Trav9n-1:ENSMUSG00000092251.3	5.09735e-05	4.58033e-05	-5.17016e-06	1
Trav6n-5:ENSMUSG00000076800.1	5.09735e-05	4.58033e-05	-5.17016e-06	1
Trav6n-6:ENSMUSG00000076802.3	5.09735e-05	4.58033e-05	-5.17016e-06	1
Trav11n:ENSMUSG00000106259.1	5.09735e-05	4.58033e-05	-5.17016e-06	1
Trav7n-5:ENSMUSG00000105629.1	5.09735e-05	4.58033e-05	-5.17016e-06	1
Trav12n-1:ENSMUSG00000096055.2	5.09735e-05	4.58033e-05	-5.17016e-06	1
Trav13n-1:ENSMUSG00000104629.1	5.09735e-05	4.58033e-05	-5.17016e-06	1
Thpo:ENSMUSG00000022847.14	0.250806	0.250801	-4.99164e-06	1
1700128E19Rik:ENSMUSG00000031510.5	6.73254e-06	1.80336e-06	-4.92917e-06	1
C920008G01Rik:ENSMUSG00000105721.1	4.9531e-05	4.47213e-05	-4.80964e-06	1
Gm28181:ENSMUSG00000100357.1	4.80896e-06	0	-4.80896e-06	1
Klf3:ENSMUSG00000029178.14	4.2785	4.27849	-4.39108e-06	1
Hhla1:ENSMUSG00000072511.2	4.32808e-06	0	-4.32808e-06	1
Gm26099:ENSMUSG00000087873.1	1.20223e-05	7.93474e-06	-4.08757e-06	1
Gm24809:ENSMUSG00000093059.2	1.20223e-05	7.93474e-06	-4.08757e-06	1
Sult1c2-ps1:ENSMUSG00000105732.1	5.77076e-06	1.80336e-06	-3.9674e-06	1
Gm4458:ENSMUSG00000105235.1	5.77076e-06	1.80336e-06	-3.9674e-06	1
Tex19.2:ENSMUSG00000039337.3	3.84717e-06	0	-3.84717e-06	1
Gm22113:ENSMUSG00000096774.1	3.84717e-06	0	-3.84717e-06	1
Gm23997:ENSMUSG00000088680.1	3.84717e-06	0	-3.84717e-06	1
Trav10n:ENSMUSG00000095646.1	4.9531e-05	4.58033e-05	-3.72763e-06	1
Gm11462:ENSMUSG00000082924.1	4.80896e-06	1.08202e-06	-3.72694e-06	1
Gm27854:ENSMUSG00000093319.2	1.10606e-05	7.5741e-06	-3.4865e-06	1
Gm23653:ENSMUSG00000080401.1	3.36628e-06	0	-3.36628e-06	1
Gm22365:ENSMUSG00000070263.1	3.36628e-06	0	-3.36628e-06	1
H1foo:ENSMUSG00000042279.13	3.36628e-06	0	-3.36628e-06	1
Gm5393:ENSMUSG00000082669.1	3.36628e-06	0	-3.36628e-06	1
Gm19518:ENSMUSG00000062036.8	7.21345e-06	3.9674e-06	-3.24604e-06	1
4932415M13Rik:ENSMUSG00000098834.1	7.21345e-06	3.9674e-06	-3.24604e-06	1
Ck-ps1:ENSMUSG00000106327.1	7.21345e-06	3.9674e-06	-3.24604e-06	1
Mark1-ps2:ENSMUSG00000105075.1	7.21345e-06	3.9674e-06	-3.24604e-06	1
Hcfc1r1-ps2:ENSMUSG00000104949.1	7.21345e-06	3.9674e-06	-3.24604e-06	1
Sult1c2-ps2:ENSMUSG00000105885.1	7.21345e-06	3.9674e-06	-3.24604e-06	1
Trav13d-4:ENSMUSG00000096329.2	5.00117e-05	4.68853e-05	-3.12645e-06	1
Gm9765:ENSMUSG00000038218.3	3.36628e-06	3.60674e-07	-3.0056e-06	1
Gm25625:ENSMUSG00000087846.1	2.88538e-06	0	-2.88538e-06	1
Gm9221:ENSMUSG00000105921.1	5.77076e-06	2.88538e-06	-2.88538e-06	1
Gm26249:ENSMUSG00000080358.1	2.88538e-06	3.60674e-07	-2.52471e-06	1
n-R5s37:ENSMUSG00000064467.1	2.40449e-06	0	-2.40449e-06	1
Gm26430:ENSMUSG00000095883.1	2.40449e-06	0	-2.40449e-06	1
Gm13692:ENSMUSG00000084359.1	2.40449e-06	0	-2.40449e-06	1
Foxe1:ENSMUSG00000070990.2	2.40449e-06	0	-2.40449e-06	1
Gm10401:ENSMUSG00000072693.2	2.40449e-06	0	-2.40449e-06	1
Gm28581:ENSMUSG00000101410.1	2.40449e-06	0	-2.40449e-06	1
Gm9220:ENSMUSG00000101548.1	2.40449e-06	0	-2.40449e-06	1
Gm25045:ENSMUSG00000084619.1	2.40449e-06	0	-2.40449e-06	1
Gm43828:ENSMUSG00000105141.1	3.84718e-06	1.44269e-06	-2.40448e-06	1
Gm43827:ENSMUSG00000105713.1	3.84718e-06	1.44269e-06	-2.40448e-06	1
Gm37221:ENSMUSG00000102681.1	2.40449e-06	3.60674e-07	-2.04382e-06	1
Gm24791:ENSMUSG00000077472.1	2.40449e-06	3.60674e-07	-2.04382e-06	1
Gm37066:ENSMUSG00000104410.1	2.40449e-06	3.60674e-07	-2.04382e-06	1
Gm37781:ENSMUSG00000102521.1	2.40449e-06	3.60674e-07	-2.04382e-06	1
Gm38263:ENSMUSG00000102902.1	2.40449e-06	3.60674e-07	-2.04382e-06	1
Gm28929:ENSMUSG00000101985.1	2.40449e-06	3.60674e-07	-2.04382e-06	1
Gm18875:ENSMUSG00000101994.1	2.40449e-06	3.60674e-07	-2.04382e-06	1
Gm37551:ENSMUSG00000102940.1	2.40449e-06	3.60674e-07	-2.04382e-06	1
RP23-165I8.6:ENSMUSG00000108487.1	1.92359e-06	0	-1.92359e-06	1
RP23-165I8.3:ENSMUSG00000108731.1	1.92359e-06	0	-1.92359e-06	1
Tfap2d:ENSMUSG00000042596.7	1.92359e-06	0	-1.92359e-06	1
Gm12213:ENSMUSG00000083986.1	1.92359e-06	0	-1.92359e-06	1
Gm25448:ENSMUSG00000095825.1	1.92359e-06	0	-1.92359e-06	1
Gm20389:ENSMUSG00000092522.1	1.92359e-06	0	-1.92359e-06	1
Gm15047:ENSMUSG00000081408.1	1.92359e-06	0	-1.92359e-06	1
Ces2h:ENSMUSG00000091813.2	2.88539e-06	1.08202e-06	-1.80337e-06	1
Gm26082:ENSMUSG00000077258.1	2.40449e-06	7.21347e-07	-1.68314e-06	1
Gm4883:ENSMUSG00000066620.2	2.40449e-06	7.21347e-07	-1.68314e-06	1
Gm11489:ENSMUSG00000083894.1	2.40449e-06	7.21347e-07	-1.68314e-06	1
Gm28991:ENSMUSG00000101079.1	1.92359e-06	3.60674e-07	-1.56292e-06	1
n-R5s58:ENSMUSG00000070192.1	1.34651e-05	1.19022e-05	-1.56291e-06	1
AC164538.1:ENSMUSG00000105029.1	1.44269e-06	0	-1.44269e-06	1
Gm29658:ENSMUSG00000100042.1	1.44269e-06	0	-1.44269e-06	1
Mir3968:ENSMUSG00000093096.1	1.44269e-06	0	-1.44269e-06	1
Gm13633:ENSMUSG00000082303.1	1.44269e-06	0	-1.44269e-06	1
Gm38041:ENSMUSG00000104290.1	1.44269e-06	0	-1.44269e-06	1
1700036G14Rik:ENSMUSG00000099995.1	1.44269e-06	0	-1.44269e-06	1
Gm42813:ENSMUSG00000105012.1	1.44269e-06	0	-1.44269e-06	1
Mir466k:ENSMUSG00000080424.1	1.44269e-06	0	-1.44269e-06	1
Gm23945:ENSMUSG00000094123.1	1.44269e-06	0	-1.44269e-06	1
Mir6362:ENSMUSG00000098448.1	1.44269e-06	0	-1.44269e-06	1
Cyp2a22:ENSMUSG00000091867.2	1.44269e-06	0	-1.44269e-06	1
Gm16441:ENSMUSG00000086989.3	1.44269e-06	0	-1.44269e-06	1
Gm11172:ENSMUSG00000079740.1	1.44269e-06	0	-1.44269e-06	1
Casp16-ps:ENSMUSG00000067882.13	1.92359e-06	7.21347e-07	-1.20224e-06	1
Gm23391:ENSMUSG00000088204.1	1.44269e-06	3.60674e-07	-1.08202e-06	1
Gm23707:ENSMUSG00000077554.1	4.32807e-06	3.24605e-06	-1.08201e-06	1
Gm30517:ENSMUSG00000104902.1	9.61796e-07	0	-9.61796e-07	1
AL731548.1:ENSMUSG00000106151.1	9.61796e-07	0	-9.61796e-07	1
Gm29284:ENSMUSG00000099693.1	9.61796e-07	0	-9.61796e-07	1
9230114J08Rik:ENSMUSG00000105385.1	9.61796e-07	0	-9.61796e-07	1
Gm2673:ENSMUSG00000082068.1	4.80896e-06	3.96739e-06	-8.4157e-07	1
Gm23422:ENSMUSG00000075952.1	1.92359e-06	1.08202e-06	-8.4157e-07	1
Tmprss12:ENSMUSG00000045631.9	1.92359e-06	1.08202e-06	-8.4157e-07	1
Gm24133:ENSMUSG00000077939.1	1.44269e-06	7.21347e-07	-7.21346e-07	1
Sult1c2:ENSMUSG00000023122.6	2.40449e-06	1.80336e-06	-6.01121e-07	1
Gm10784:ENSMUSG00000094886.1	4.80898e-07	0	-4.80898e-07	1
Gm17611:ENSMUSG00000090497.1	4.80898e-07	0	-4.80898e-07	1
Rpl36-ps4:ENSMUSG00000093922.1	4.80898e-07	0	-4.80898e-07	1
Gm13393:ENSMUSG00000086519.1	4.80898e-07	0	-4.80898e-07	1
Gm21680:ENSMUSG00000106627.1	4.80898e-07	0	-4.80898e-07	1
Gm21698:ENSMUSG00000096045.7	4.80898e-07	0	-4.80898e-07	1
Gm1979:ENSMUSG00000091049.8	4.80898e-07	0	-4.80898e-07	1
Gm5862:ENSMUSG00000067700.5	4.80898e-07	0	-4.80898e-07	1
Psg25:ENSMUSG00000070798.4	4.80898e-07	0	-4.80898e-07	1
Gm26062:ENSMUSG00000065313.1	4.80898e-07	0	-4.80898e-07	1
Psg27:ENSMUSG00000070797.3	4.80898e-07	0	-4.80898e-07	1
RP23-154P9.2:ENSMUSG00000108326.1	4.80898e-07	0	-4.80898e-07	1
Gm24116:ENSMUSG00000077163.1	4.80898e-07	0	-4.80898e-07	1
Gm27150:ENSMUSG00000098945.1	4.80898e-07	0	-4.80898e-07	1
Gm22986:ENSMUSG00000084702.1	4.80898e-07	0	-4.80898e-07	1
Gm22057:ENSMUSG00000065321.1	4.80898e-07	0	-4.80898e-07	1
Gm23958:ENSMUSG00000087832.1	4.80898e-07	0	-4.80898e-07	1
Gm15000:ENSMUSG00000081017.1	4.80898e-07	0	-4.80898e-07	1
Gm15001:ENSMUSG00000083053.1	4.80898e-07	0	-4.80898e-07	1
Gm16025:ENSMUSG00000089652.1	4.80898e-07	0	-4.80898e-07	1
Gm22327:ENSMUSG00000089524.1	4.80898e-07	0	-4.80898e-07	1
Gm24632:ENSMUSG00000084719.1	4.80898e-07	0	-4.80898e-07	1
Gm13376:ENSMUSG00000087219.1	4.80898e-07	0	-4.80898e-07	1
Gm13085:ENSMUSG00000084351.1	4.80898e-07	0	-4.80898e-07	1
Gm9451:ENSMUSG00000099717.1	4.80898e-07	0	-4.80898e-07	1
Gm29208:ENSMUSG00000100795.1	4.80898e-07	0	-4.80898e-07	1
Gm14459:ENSMUSG00000079704.2	4.80898e-07	0	-4.80898e-07	1
Gm23741:ENSMUSG00000075719.1	4.80898e-07	0	-4.80898e-07	1
Gm3665:ENSMUSG00000096668.1	4.80898e-07	0	-4.80898e-07	1
Vmn2r42:ENSMUSG00000070844.10	4.80898e-07	0	-4.80898e-07	1
Vmn2r43:ENSMUSG00000053720.4	4.80898e-07	0	-4.80898e-07	1
Obox3:ENSMUSG00000066772.12	4.80898e-07	0	-4.80898e-07	1
Gm37302:ENSMUSG00000102227.1	4.80898e-07	0	-4.80898e-07	1
4930558N11Rik:ENSMUSG00000100431.1	4.80898e-07	0	-4.80898e-07	1
1700121L16Rik:ENSMUSG00000100364.1	4.80898e-07	0	-4.80898e-07	1
Gm38272:ENSMUSG00000103052.1	1.92359e-06	1.44269e-06	-4.80896e-07	1
Gm37456:ENSMUSG00000104287.1	1.92359e-06	1.44269e-06	-4.80896e-07	1
4930544M13Rik:ENSMUSG00000051758.6	9.61796e-07	7.21347e-07	-2.40449e-07	1
Gm19014:ENSMUSG00000099325.1	9.61796e-07	7.21347e-07	-2.40449e-07	1
AC157511.1:ENSMUSG00000106021.1	9.61796e-07	7.21347e-07	-2.40449e-07	1
Gm24373:ENSMUSG00000077581.1	2.40449e-06	2.16404e-06	-2.40447e-07	1
Gm25700:ENSMUSG00000095933.1	4.80898e-07	3.60674e-07	-1.20225e-07	1
Gm20641:ENSMUSG00000093556.1	4.80898e-07	3.60674e-07	-1.20225e-07	1
Gm27332:ENSMUSG00000098723.1	4.80898e-07	3.60674e-07	-1.20225e-07	1
RP23-53O17.1:ENSMUSG00000108519.1	4.80898e-07	3.60674e-07	-1.20225e-07	1
Gm12805:ENSMUSG00000083904.1	4.80898e-07	3.60674e-07	-1.20225e-07	1
Gm29536:ENSMUSG00000099706.1	1.44269e-06	1.44269e-06	1.08199e-12	1
Gm12627:ENSMUSG00000095680.1	9.61796e-07	1.08202e-06	1.20223e-07	1
Gm12613:ENSMUSG00000095291.1	9.61796e-07	1.08202e-06	1.20223e-07	1
Gm23725:ENSMUSG00000094982.1	2.40449e-06	2.52471e-06	1.20227e-07	1
Gm43821:ENSMUSG00000105219.1	4.80897e-06	5.04942e-06	2.40445e-07	1
Vnn3:ENSMUSG00000020010.7	4.80898e-07	7.21347e-07	2.40449e-07	1
Cntnap5b:ENSMUSG00000067028.11	4.80898e-07	7.21347e-07	2.40449e-07	1
n-R5s216:ENSMUSG00000084704.1	4.80898e-07	7.21347e-07	2.40449e-07	1
Gm15160:ENSMUSG00000081386.1	6.25166e-06	6.49211e-06	2.4045e-07	1
Gm25317:ENSMUSG00000080474.1	1.92359e-06	2.16404e-06	2.4045e-07	1
Gm25524:ENSMUSG00000094768.1	0	3.60674e-07	3.60674e-07	1
Gm23965:ENSMUSG00000088594.1	0	3.60674e-07	3.60674e-07	1
Nrg3os:ENSMUSG00000093528.1	0	3.60674e-07	3.60674e-07	1
Gm20642:ENSMUSG00000093383.1	0	3.60674e-07	3.60674e-07	1
Skiv2l-ps1:ENSMUSG00000092543.1	0	3.60674e-07	3.60674e-07	1
Gm27471:ENSMUSG00000098809.1	0	3.60674e-07	3.60674e-07	1
Gm12893:ENSMUSG00000083867.1	0	3.60674e-07	3.60674e-07	1
Gm13008:ENSMUSG00000085714.1	0	3.60674e-07	3.60674e-07	1
Gm13790:ENSMUSG00000086302.1	0	3.60674e-07	3.60674e-07	1
Gm24442:ENSMUSG00000087863.1	0	3.60674e-07	3.60674e-07	1
RP23-56M2.8:ENSMUSG00000107450.1	0	3.60674e-07	3.60674e-07	1
Igkv9-123:ENSMUSG00000076512.2	0	3.60674e-07	3.60674e-07	1
Gm14777:ENSMUSG00000080155.2	0	3.60674e-07	3.60674e-07	1
Gm5941:ENSMUSG00000071726.2	0	3.60674e-07	3.60674e-07	1
Gm6982:ENSMUSG00000080737.1	0	3.60674e-07	3.60674e-07	1
Gm29104:ENSMUSG00000101590.1	0	3.60674e-07	3.60674e-07	1
Gm28595:ENSMUSG00000099723.1	0	3.60674e-07	3.60674e-07	1
Gabrg2:ENSMUSG00000020436.17	0	3.60674e-07	3.60674e-07	1
Gm17198:ENSMUSG00000092040.1	0	3.60674e-07	3.60674e-07	1
Gm17047:ENSMUSG00000090927.1	0	3.60674e-07	3.60674e-07	1
Gm24043:ENSMUSG00000065042.1	0	3.60674e-07	3.60674e-07	1
Gm25981:ENSMUSG00000088546.1	0	3.60674e-07	3.60674e-07	1
Gm42541:ENSMUSG00000104622.1	0	3.60674e-07	3.60674e-07	1
Gm15577:ENSMUSG00000086708.1	0	3.60674e-07	3.60674e-07	1
Gm16112:ENSMUSG00000089793.1	0	3.60674e-07	3.60674e-07	1
RP23-4H17.2:ENSMUSG00000108663.1	0	3.60674e-07	3.60674e-07	1
Gm24675:ENSMUSG00000089382.1	0	3.60674e-07	3.60674e-07	1
Mir5112:ENSMUSG00000092638.1	0	3.60674e-07	3.60674e-07	1
Gm8919:ENSMUSG00000098085.1	0	3.60674e-07	3.60674e-07	1
Gm19932:ENSMUSG00000093490.2	0	3.60674e-07	3.60674e-07	1
Gm43670:ENSMUSG00000106539.1	0	3.60674e-07	3.60674e-07	1
Gm13822:ENSMUSG00000087477.1	0	3.60674e-07	3.60674e-07	1
Olfr229:ENSMUSG00000095390.1	0	3.60674e-07	3.60674e-07	1
Gm8502:ENSMUSG00000100145.1	0	3.60674e-07	3.60674e-07	1
RP23-415I19.4:ENSMUSG00000108081.1	4.32807e-06	4.68875e-06	3.60675e-07	1
2310016D23Rik:ENSMUSG00000085965.1	2.40449e-06	2.88538e-06	4.80892e-07	1
Ckb-ps1:ENSMUSG00000105147.1	2.40449e-06	2.88538e-06	4.80898e-07	1
Gm13849:ENSMUSG00000087379.1	9.13704e-06	9.73811e-06	6.01073e-07	1
Gm12615:ENSMUSG00000096483.1	4.80898e-07	1.08202e-06	6.01122e-07	1
Gm14016:ENSMUSG00000080747.1	4.80898e-07	1.08202e-06	6.01122e-07	1
Gm8324:ENSMUSG00000096905.1	0	7.21347e-07	7.21347e-07	1
Gm14238:ENSMUSG00000083341.1	0	7.21347e-07	7.21347e-07	1
Rpsa-ps3:ENSMUSG00000083580.1	0	7.21347e-07	7.21347e-07	1
Gm19013:ENSMUSG00000098897.1	0	7.21347e-07	7.21347e-07	1
Gm38060:ENSMUSG00000103631.1	0	7.21347e-07	7.21347e-07	1
Gm24988:ENSMUSG00000077648.1	0	7.21347e-07	7.21347e-07	1
Gm16685:ENSMUSG00000097804.1	0	7.21347e-07	7.21347e-07	1
Gm5135:ENSMUSG00000080798.3	0	7.21347e-07	7.21347e-07	1
Vmn2r-ps126:ENSMUSG00000093401.1	0	7.21347e-07	7.21347e-07	1
RP23-325H23.2:ENSMUSG00000107584.1	0	7.21347e-07	7.21347e-07	1
Mir7649:ENSMUSG00000098359.1	9.61796e-07	1.80337e-06	8.41571e-07	1
Gm19015:ENSMUSG00000098524.1	9.61796e-07	1.80337e-06	8.41571e-07	1
Gm14933:ENSMUSG00000082317.2	4.80898e-07	1.44269e-06	9.61795e-07	1
Gm22602:ENSMUSG00000088221.1	4.80898e-07	1.44269e-06	9.61796e-07	1
Gm23299:ENSMUSG00000064642.1	0	1.08202e-06	1.08202e-06	1
Gm12895:ENSMUSG00000083365.1	0	1.08202e-06	1.08202e-06	1
Vmn2r59:ENSMUSG00000092032.1	0	1.08202e-06	1.08202e-06	1
Gm14516:ENSMUSG00000083551.1	0	1.08202e-06	1.08202e-06	1
Gm26929:ENSMUSG00000098242.1	0	1.08202e-06	1.08202e-06	1
Gm22943:ENSMUSG00000089189.1	0	1.08202e-06	1.08202e-06	1
Gm38233:ENSMUSG00000103294.1	0	1.08202e-06	1.08202e-06	1
C130073F10Rik:ENSMUSG00000046133.3	0	1.08202e-06	1.08202e-06	1
Vmn2r-ps47:ENSMUSG00000092614.2	0	1.08202e-06	1.08202e-06	1
Vmn2r-ps49:ENSMUSG00000092204.1	0	1.08202e-06	1.08202e-06	1
Gm3956:ENSMUSG00000090727.2	0	1.08202e-06	1.08202e-06	1
4930565D16Rik:ENSMUSG00000104004.1	0	1.08202e-06	1.08202e-06	1
Gm29490:ENSMUSG00000101363.1	4.80898e-07	1.80337e-06	1.32247e-06	1
Gm23259:ENSMUSG00000088943.1	3.36628e-06	4.68875e-06	1.32247e-06	1
n-R5s215:ENSMUSG00000064414.1	1.44269e-06	2.88538e-06	1.44269e-06	1
Mat1a:ENSMUSG00000037798.6	0	1.44269e-06	1.44269e-06	1
Gm37153:ENSMUSG00000102921.1	0	1.44269e-06	1.44269e-06	1
4930512H18Rik:ENSMUSG00000086866.1	0	1.44269e-06	1.44269e-06	1
Gm24356:ENSMUSG00000064793.1	0	1.44269e-06	1.44269e-06	1
Sult2a2:ENSMUSG00000070811.6	9.61796e-07	2.52471e-06	1.56292e-06	1
Gm42965:ENSMUSG00000106971.1	3.84703e-05	4.00333e-05	1.56297e-06	1
Gm29489:ENSMUSG00000100177.1	4.80898e-07	2.16404e-06	1.68314e-06	1
Gm33994:ENSMUSG00000104509.1	0	1.80336e-06	1.80336e-06	1
4933409D19Rik:ENSMUSG00000104366.1	0	1.80336e-06	1.80336e-06	1
Platr23:ENSMUSG00000097229.1	0	1.80336e-06	1.80336e-06	1
1700019P21Rik:ENSMUSG00000099808.2	0	1.80336e-06	1.80336e-06	1
Gm26729:ENSMUSG00000097116.1	0	1.80336e-06	1.80336e-06	1
Gm42976:ENSMUSG00000105525.1	0	1.80336e-06	1.80336e-06	1
Gm26371:ENSMUSG00000088454.1	0	1.80336e-06	1.80336e-06	1
Gm25921:ENSMUSG00000088930.1	0	1.80336e-06	1.80336e-06	1
Gm37616:ENSMUSG00000103461.1	0	1.80336e-06	1.80336e-06	1
Mir718:ENSMUSG00000076127.1	0	1.80336e-06	1.80336e-06	1
Mir3620:ENSMUSG00000099172.1	0	1.80336e-06	1.80336e-06	1
Platr29:ENSMUSG00000084816.1	0	1.80336e-06	1.80336e-06	1
Mrgprb5:ENSMUSG00000070551.3	0	1.80336e-06	1.80336e-06	1
Gm18352:ENSMUSG00000101543.1	0	1.80336e-06	1.80336e-06	1
Gm27228:ENSMUSG00000099276.1	0	1.80337e-06	1.80337e-06	1
Vmn2r1:ENSMUSG00000027824.4	0.0903734	0.0903754	1.97593e-06	1
Gm27539:ENSMUSG00000099240.1	4.80898e-07	2.52471e-06	2.04381e-06	1
Gm9415:ENSMUSG00000104680.1	0	2.16404e-06	2.16404e-06	1
Gm6057:ENSMUSG00000105396.1	0	2.16404e-06	2.16404e-06	1
Gm23721:ENSMUSG00000064939.1	0	2.16404e-06	2.16404e-06	1
Mir681:ENSMUSG00000076065.1	0	2.16404e-06	2.16404e-06	1
Gm23102:ENSMUSG00000065658.1	0	2.16404e-06	2.16404e-06	1
Gm12742:ENSMUSG00000083957.1	0	2.16404e-06	2.16404e-06	1
Agbl1:ENSMUSG00000025754.11	0	2.16404e-06	2.16404e-06	1
RP24-309B14.1:ENSMUSG00000108514.1	0	2.16404e-06	2.16404e-06	1
Gm25278:ENSMUSG00000087892.1	9.61796e-07	3.24606e-06	2.28426e-06	1
Mroh5:ENSMUSG00000072487.10	4.80898e-07	2.88538e-06	2.40448e-06	1
Gm10292:ENSMUSG00000102846.1	7.21345e-06	9.73814e-06	2.52469e-06	1
Gm10292:ENSMUSG00000098151.1	7.21345e-06	9.73814e-06	2.52469e-06	1
Gm11334:ENSMUSG00000083667.1	0	2.52471e-06	2.52471e-06	1
Mir762:ENSMUSG00000076454.1	0	2.52471e-06	2.52471e-06	1
Gm37974:ENSMUSG00000102377.1	0	2.52471e-06	2.52471e-06	1
Gm25205:ENSMUSG00000064775.1	0	2.52471e-06	2.52471e-06	1
Gm23602:ENSMUSG00000087883.1	3.84718e-06	6.4921e-06	2.64492e-06	1
Gm43181:ENSMUSG00000106609.1	0	2.88538e-06	2.88538e-06	1
Gm5916:ENSMUSG00000091411.1	0	2.88538e-06	2.88538e-06	1
Gm3434:ENSMUSG00000098390.7	0	2.88538e-06	2.88538e-06	1
