## Supplemental File 3 for "GLI transcriptional repression is inert prior to Hedgehog pathway activation" (part 3 of 3)

### Sheet: E10WT_E10Gli3 (continued)
	mean_E10Gli3	mean_E10WT	logFC	adj.P.Val
Fpr-rs7:ENSMUSG00000071276.1	1.44269e-06	4.32807e-06	2.88538e-06	1
Gm15133:ENSMUSG00000087175.7	1.92359e-06	5.04942e-06	3.12583e-06	1
Gm7654:ENSMUSG00000100959.1	0	3.24605e-06	3.24605e-06	1
Gm42569:ENSMUSG00000105016.1	0	3.96739e-06	3.96739e-06	1
Gm22883:ENSMUSG00000088001.1	0	3.96739e-06	3.96739e-06	1
Gm13424:ENSMUSG00000083143.2	0	3.96739e-06	3.96739e-06	1
1700041C23Rik:ENSMUSG00000100282.1	0	3.96739e-06	3.96739e-06	1
Gm26210:ENSMUSG00000089305.1	0	3.9674e-06	3.9674e-06	1
Gm25272:ENSMUSG00000077481.1	1.49076e-05	1.91154e-05	4.20779e-06	1
Gm13019:ENSMUSG00000083404.1	0	4.32806e-06	4.32806e-06	1
Olfr472:ENSMUSG00000073893.2	0	4.32806e-06	4.32806e-06	1
Helt:ENSMUSG00000047171.7	0	4.32806e-06	4.32806e-06	1
Gm12170:ENSMUSG00000081713.1	0	4.32806e-06	4.32806e-06	1
Gm12171:ENSMUSG00000086981.2	0	4.32806e-06	4.32806e-06	1
Rpl9-ps2:ENSMUSG00000082749.1	0	4.32806e-06	4.32806e-06	1
Gm25805:ENSMUSG00000084737.1	0	4.32806e-06	4.32806e-06	1
Gm24335:ENSMUSG00000077399.1	0	4.32806e-06	4.32806e-06	1
Gm9775:ENSMUSG00000101865.1	8.65613e-06	1.33448e-05	4.68864e-06	1
Gm26237:ENSMUSG00000093276.1	0	5.0494e-06	5.0494e-06	1
Gm22228:ENSMUSG00000087989.1	0	5.0494e-06	5.0494e-06	1
Gm37143:ENSMUSG00000102871.1	0	5.41009e-06	5.41009e-06	1
Gm11751:ENSMUSG00000086364.1	4.80898e-07	6.13143e-06	5.65053e-06	1
Gm24593:ENSMUSG00000084456.1	1.77929e-05	2.38037e-05	6.01077e-06	1
S100a2:ENSMUSG00000094018.1	1.77929e-05	2.38037e-05	6.01077e-06	1
Gm12399:ENSMUSG00000081919.2	0	6.1314e-06	6.1314e-06	1
Gm12400:ENSMUSG00000083331.1	0	6.1314e-06	6.1314e-06	1
Gm37432:ENSMUSG00000103517.1	0	6.1314e-06	6.1314e-06	1
Havcr1:ENSMUSG00000040405.13	0	6.13142e-06	6.13142e-06	1
Gm23579:ENSMUSG00000089153.1	3.36628e-06	9.73812e-06	6.37185e-06	1
AC104196.1:ENSMUSG00000106611.1	0	6.85276e-06	6.85276e-06	1
Shbg:ENSMUSG00000005202.2	0	7.2134e-06	7.2134e-06	1
Mir204:ENSMUSG00000065507.3	0	7.2134e-06	7.2134e-06	1
Gm6967:ENSMUSG00000097937.1	0	7.2134e-06	7.2134e-06	1
n-R5s205:ENSMUSG00000065083.1	0	7.2134e-06	7.2134e-06	1
Gm25732:ENSMUSG00000092909.1	0	7.2134e-06	7.2134e-06	1
Dnah3:ENSMUSG00000052273.2	0.014839	0.0148464	7.31667e-06	1
Gm14048:ENSMUSG00000080989.1	1.92359e-06	9.37741e-06	7.45382e-06	1
Vmn1r-ps92:ENSMUSG00000083873.1	0	7.57407e-06	7.57407e-06	1
Gm22386:ENSMUSG00000088817.1	0	7.57407e-06	7.57407e-06	1
Gm27702:ENSMUSG00000098865.1	0	7.93474e-06	7.93474e-06	1
Gm14389:ENSMUSG00000087520.2	1.44269e-06	9.37745e-06	7.93476e-06	1
Mir6974:ENSMUSG00000099006.1	0	8.2954e-06	8.2954e-06	1
Mir879:ENSMUSG00000077896.1	0	8.2954e-06	8.2954e-06	1
Gm43261:ENSMUSG00000106828.1	0	8.2954e-06	8.2954e-06	1
RP23-287N15.2:ENSMUSG00000107731.1	5.77075e-06	1.47874e-05	9.01669e-06	1
Gm23026:ENSMUSG00000089397.1	0	9.01679e-06	9.01679e-06	1
Rnf224:ENSMUSG00000089953.3	2.45252e-05	3.42634e-05	9.73823e-06	1
Mir212:ENSMUSG00000065590.1	0	1.00987e-05	1.00987e-05	1
Mir132:ENSMUSG00000065537.2	0	1.00987e-05	1.00987e-05	1
2310030A07Rik:ENSMUSG00000099447.1	0	1.04594e-05	1.04594e-05	1
Mroh2b:ENSMUSG00000022155.8	0	1.04594e-05	1.04594e-05	1
Gm20473:ENSMUSG00000092472.1	4.32807e-06	1.51482e-05	1.08201e-05	1
Gm24751:ENSMUSG00000088469.1	3.89512e-05	5.01302e-05	1.1179e-05	1
Gm21405:ENSMUSG00000095807.2	0	1.15415e-05	1.15415e-05	1
Gm26207:ENSMUSG00000064843.1	0	1.26234e-05	1.26234e-05	1
Lcn5:ENSMUSG00000026937.12	0	1.4066e-05	1.4066e-05	1
Gm24690:ENSMUSG00000088384.1	0	1.44267e-05	1.44267e-05	1
Gm13360:ENSMUSG00000082164.1	0	1.5148e-05	1.5148e-05	1
Gm25962:ENSMUSG00000087798.1	0	1.58693e-05	1.58693e-05	1
Gm11524:ENSMUSG00000083651.1	0	1.58693e-05	1.58693e-05	1
Lcn6:ENSMUSG00000045684.10	0	1.58693e-05	1.58693e-05	1
Gm26279:ENSMUSG00000087720.1	0	1.58693e-05	1.58693e-05	1
Gm12780:ENSMUSG00000081863.1	0	1.58693e-05	1.58693e-05	1
Gm23336:ENSMUSG00000080673.1	0	1.65906e-05	1.65906e-05	1
Gm12939:ENSMUSG00000081609.1	0	1.65906e-05	1.65906e-05	1
Crp:ENSMUSG00000037942.5	0	1.73119e-05	1.73119e-05	1
Gm38051:ENSMUSG00000102430.1	0	1.73119e-05	1.73119e-05	1
Gm24817:ENSMUSG00000070182.1	0	1.73119e-05	1.73119e-05	1
Gm23319:ENSMUSG00000077655.1	0	1.76726e-05	1.76726e-05	1
Gm37387:ENSMUSG00000103126.2	0	1.83941e-05	1.83941e-05	1
Ctla4:ENSMUSG00000026011.13	1.53886e-05	3.39025e-05	1.85139e-05	1
Gm24283:ENSMUSG00000077421.1	6.25164e-06	2.5968e-05	1.97164e-05	1
Gm43380:ENSMUSG00000105714.1	0	2.01972e-05	2.01972e-05	1
4930469K13Rik:ENSMUSG00000085684.1	0	2.01973e-05	2.01973e-05	1
Gm15054:ENSMUSG00000084282.1	0	2.16401e-05	2.16401e-05	1
Gm28803:ENSMUSG00000101046.1	0	2.20004e-05	2.20004e-05	1
Gm25408:ENSMUSG00000077292.1	0	2.20004e-05	2.20004e-05	1
n-R5s14:ENSMUSG00000084637.1	0	2.27217e-05	2.27217e-05	1
Gm37562:ENSMUSG00000104041.1	0.00537433	0.005398	2.36733e-05	1
Gabbr2:ENSMUSG00000039809.10	0.0216417	0.0216657	2.39511e-05	1
Gm37560:ENSMUSG00000103165.1	0	2.52463e-05	2.52463e-05	1
7420426K07Rik:ENSMUSG00000074123.1	0	2.70495e-05	2.70495e-05	1
Gm12072:ENSMUSG00000082294.2	0	2.81315e-05	2.81315e-05	1
Gm4943:ENSMUSG00000068487.6	0.340002	0.34003	2.8137e-05	1
Gm13045:ENSMUSG00000082407.1	0	2.88527e-05	2.88527e-05	1
Gm25758:ENSMUSG00000077175.1	2.93343e-05	5.84272e-05	2.90929e-05	1
Gm25010:ENSMUSG00000089028.1	9.61787e-06	3.96719e-05	3.00541e-05	1
Gm29276:ENSMUSG00000101471.1	0	3.13773e-05	3.13773e-05	1
Mir8090:ENSMUSG00000099069.1	0	3.17379e-05	3.17379e-05	1
RP23-348K12.4:ENSMUSG00000107661.1	0.000503843	0.000536284	3.24407e-05	1
Gm28690:ENSMUSG00000100057.6	1.44267e-05	4.90499e-05	3.46231e-05	1
Olfr351:ENSMUSG00000075383.3	0	3.57049e-05	3.57049e-05	1
Mir6336:ENSMUSG00000098660.1	0.000103863	0.000142094	3.82314e-05	1
Gm24939:ENSMUSG00000088950.1	0	4.03947e-05	4.03947e-05	1
Gm28689:ENSMUSG00000101592.1	0	4.90499e-05	4.90499e-05	1
RP23-100I21.7:ENSMUSG00000107682.1	0	5.01302e-05	5.01302e-05	1
Gm11279:ENSMUSG00000081576.1	0	5.19333e-05	5.19333e-05	1
Esp15:ENSMUSG00000095104.1	0	5.19345e-05	5.19345e-05	1
Gm43540:ENSMUSG00000105549.1	0.0191257	0.0191823	5.66047e-05	1
RP23-191I2.4:ENSMUSG00000107528.1	5.77043e-05	0.000115397	5.76928e-05	1
RP24-85B14.2:ENSMUSG00000107285.1	0.00256356	0.00262192	5.83659e-05	1
Gm6047:ENSMUSG00000091293.1	2.30992	2.30998	6.07228e-05	1
Gm22699:ENSMUSG00000093117.1	6.25164e-06	6.85244e-05	6.22727e-05	1
Trav15n-1:ENSMUSG00000094413.5	0	6.3473e-05	6.3473e-05	1
Myt1l:ENSMUSG00000061911.14	0.00157874	0.0016425	6.37572e-05	1
Cys1:ENSMUSG00000062563.14	0.0086831	0.0087515	6.84005e-05	1
Gm28744:ENSMUSG00000100670.1	0	6.96033e-05	6.96033e-05	1
Gm42835:ENSMUSG00000104554.1	0	6.96066e-05	6.96066e-05	1
Gm22750:ENSMUSG00000076030.1	0	7.03247e-05	7.03247e-05	1
Gm22383:ENSMUSG00000088813.1	1.77929e-05	8.83542e-05	7.05613e-05	1
Gm23872:ENSMUSG00000093173.1	7.21342e-06	7.86217e-05	7.14082e-05	1
Gpr135:ENSMUSG00000043398.4	0.477498	0.477571	7.31648e-05	1
Cysltr2:ENSMUSG00000033470.11	0.0213444	0.0214179	7.34921e-05	1
Gm11631:ENSMUSG00000084079.1	0.000237518	0.00031401	7.64918e-05	1
Ott:ENSMUSG00000094885.7	0	9.12389e-05	9.12389e-05	1
Fiz1:ENSMUSG00000061374.13	5.56458	5.56467	9.30522e-05	1
Gm15872:ENSMUSG00000090080.2	0.0399392	0.0400338	9.46377e-05	1
Gm23415:ENSMUSG00000093260.1	0	9.48501e-05	9.48501e-05	1
Gm42643:ENSMUSG00000106645.1	0	9.84505e-05	9.84505e-05	1
Itpa-ps1:ENSMUSG00000081476.1	2.82048	2.82058	9.87572e-05	1
Alppl2:ENSMUSG00000026246.12	0	0.000100975	0.000100975	1
Dusp16:ENSMUSG00000030203.17	3.54497	3.54508	0.000108108	1
Gm42503:ENSMUSG00000104708.1	0.0387723	0.0388828	0.000110532	1
1700066O22Rik:ENSMUSG00000085800.7	0.000373513	0.00048424	0.000110727	1
Abcb11:ENSMUSG00000027048.15	0.00462491	0.00474135	0.000116438	1
Gm42723:ENSMUSG00000105709.1	0	0.00011756	0.00011756	1
Obox1:ENSMUSG00000054310.16	0.000164453	0.000285606	0.000121154	1
Gucy2d:ENSMUSG00000074003.4	0	0.000122248	0.000122248	1
Nol7:ENSMUSG00000063200.3	6.01587	6.016	0.000124543	1
Vmn2r-ps46:ENSMUSG00000092441.1	0.000948838	0.00107393	0.000125091	1
Gm973:ENSMUSG00000047361.15	0.0364078	0.0365335	0.000125742	1
Gm24047:ENSMUSG00000076360.1	0	0.000134146	0.000134146	1
Gm4152:ENSMUSG00000092512.1	3.84703e-05	0.000179594	0.000141123	1
Car10:ENSMUSG00000056158.14	0.00837223	0.00851589	0.000143654	1
Tex28:ENSMUSG00000062564.12	3.41428e-05	0.000178134	0.000143991	1
Gm43254:ENSMUSG00000105957.1	0.603327	0.603477	0.000150057	1
1700012C08Rik:ENSMUSG00000086482.1	0	0.000151091	0.000151091	1
Ins2:ENSMUSG00000000215.10	3.84703e-05	0.00019076	0.00015229	1
Gm3669:ENSMUSG00000085489.7	0	0.000152893	0.000152893	1
Klk1b18-ps:ENSMUSG00000108759.1	0	0.000156138	0.000156138	1
Gm37055:ENSMUSG00000102755.1	0	0.00015758	0.00015758	1
Mir7093:ENSMUSG00000099272.1	0.342327	0.342486	0.000159145	1
Zfp735:ENSMUSG00000060630.7	0.00122111	0.00138219	0.000161079	1
Gm5639:ENSMUSG00000082629.3	0.00462334	0.00478741	0.000164065	1
Gm43053:ENSMUSG00000106437.1	0	0.000166232	0.000166232	1
Gm43067:ENSMUSG00000107204.1	5.77043e-05	0.000226828	0.000169124	1
Catsperg2:ENSMUSG00000049123.9	0.0237242	0.0239006	0.000176323	1
Cpe:ENSMUSG00000037852.7	5.16987	5.17004	0.000176901	1
Gm37315:ENSMUSG00000104095.1	0	0.000179227	0.000179227	1
Gm37485:ENSMUSG00000104121.1	0.244799	0.244979	0.000179999	1
RP23-402K14.8:ENSMUSG00000107995.1	0	0.000180292	0.000180292	1
Mir883b:ENSMUSG00000078024.1	5.19342e-05	0.000232601	0.000180666	1
Mir471:ENSMUSG00000070104.1	5.19342e-05	0.000232601	0.000180666	1
Mir741:ENSMUSG00000077119.1	5.19342e-05	0.000232601	0.000180666	1
Mir463:ENSMUSG00000070078.1	5.19342e-05	0.000232601	0.000180666	1
Mir880:ENSMUSG00000078002.1	5.19342e-05	0.000232601	0.000180666	1
Mir878:ENSMUSG00000077872.1	5.19342e-05	0.000232601	0.000180666	1
Mir881:ENSMUSG00000078038.1	5.19342e-05	0.000232601	0.000180666	1
Mir871:ENSMUSG00000096628.1	5.19342e-05	0.000232601	0.000180666	1
Mir470:ENSMUSG00000070073.1	5.19342e-05	0.000232601	0.000180666	1
mmu-mir-465d:ENSMUSG00000106642.1	5.19342e-05	0.000232601	0.000180666	1
Mir465c-1:ENSMUSG00000095782.1	5.19342e-05	0.000232601	0.000180666	1
Mir465b-1:ENSMUSG00000094894.1	5.19342e-05	0.000232601	0.000180666	1
Gm19705:ENSMUSG00000097113.7	0.10067	0.100853	0.00018308	1
4932412D23Rik:ENSMUSG00000075070.6	0.00820819	0.00839233	0.00018414	1
Gm26555:ENSMUSG00000097399.7	0.120215	0.120409	0.000194262	1
4933427E13Rik:ENSMUSG00000033015.16	0.000459659	0.000658838	0.000199178	1
4931428F04Rik:ENSMUSG00000014837.14	3.40545	3.40566	0.000203652	1
RP23-446E21.5:ENSMUSG00000108175.1	0.0179381	0.0181501	0.000211984	1
Vmn1r58:ENSMUSG00000078808.4	0.00278365	0.0029976	0.000213956	1
Gm24248:ENSMUSG00000087946.1	0	0.000226828	0.000226828	1
Inca1:ENSMUSG00000057054.11	0.532652	0.532881	0.00022911	1
Gm15097:ENSMUSG00000094378.7	0	0.000230397	0.000230397	1
Gm5979:ENSMUSG00000103304.1	0	0.000232202	0.000232202	1
Tmem132b:ENSMUSG00000070498.3	0.00696804	0.00720027	0.000232233	1
RP24-97D9.3:ENSMUSG00000107495.1	0.249597	0.249831	0.000234315	1
Gm15128:ENSMUSG00000095872.7	0.000167324	0.000402384	0.00023506	1
Gm37985:ENSMUSG00000104211.1	0.000700952	0.000937045	0.000236093	1
Gm22575:ENSMUSG00000064915.1	0	0.000241242	0.000241242	1
Gm42823:ENSMUSG00000106413.1	0	0.000241242	0.000241242	1
Olah:ENSMUSG00000026645.11	0	0.000244489	0.000244489	1
Gm3962:ENSMUSG00000091163.3	0.0226773	0.022925	0.000247765	1
Nsmce4a:ENSMUSG00000040331.15	7.3773	7.37754	0.000248307	1
Smgc:ENSMUSG00000047295.16	0	0.000253465	0.000253465	1
Dnah6:ENSMUSG00000052861.13	0.0125536	0.0128093	0.000255714	1
Mir5625:ENSMUSG00000093710.1	0.458717	0.458984	0.000266825	1
Gm10064:ENSMUSG00000059352.5	0.0354039	0.0356886	0.000284765	1
Pla2g1b:ENSMUSG00000029522.12	6.25164e-06	0.00029419	0.000287938	1
Gm11472:ENSMUSG00000081946.1	0.0385034	0.0387924	0.000289034	1
2900079G21Rik:ENSMUSG00000087038.9	0.00189177	0.0021877	0.000295932	1
Lrriq4:ENSMUSG00000027703.16	0.0026793	0.00297587	0.00029657	1
Slco6c1:ENSMUSG00000026331.13	0	0.000300677	0.000300677	1
Sat2:ENSMUSG00000069835.10	2.71846	2.71877	0.00030166	1
Rasgef1c:ENSMUSG00000020374.16	0.00599601	0.00630325	0.000307242	1
1700020G17Rik:ENSMUSG00000101801.6	0.00363886	0.00394914	0.000310279	1
Il23r:ENSMUSG00000049093.9	0	0.00031437	0.00031437	1
Gm21304:ENSMUSG00000097550.7	0.00087492	0.00119176	0.000316837	1
Fzd9:ENSMUSG00000049551.2	0.214844	0.215167	0.000323147	1
Fam186a:ENSMUSG00000045350.14	0.00663514	0.00696235	0.000327211	1
Slc25a11:ENSMUSG00000014606.14	5.99949	5.99982	0.00032761	1
Vmn1r51:ENSMUSG00000062818.6	0.00428013	0.00461973	0.000339605	1
Skint4:ENSMUSG00000055960.12	0	0.000340676	0.000340676	1
Gm43448:ENSMUSG00000106863.3	0.00694491	0.00728808	0.000343175	1
Csmd1:ENSMUSG00000060924.14	0.0020659	0.00241194	0.000346046	1
C230034O21Rik:ENSMUSG00000086181.1	0.838254	0.838605	0.000350399	1
Gm6277:ENSMUSG00000097440.1	0.234507	0.234858	0.000350508	1
Gm10693:ENSMUSG00000074420.5	0.00131634	0.0016693	0.000352957	1
Npas2:ENSMUSG00000026077.15	0.004544	0.00490833	0.000364329	1
Slc39a6:ENSMUSG00000024270.11	5.67331	5.67367	0.00036607	1
Gm37813:ENSMUSG00000102815.1	0.000733292	0.00110029	0.000366998	1
Gm9387:ENSMUSG00000074236.3	3.09135	3.09172	0.000368149	1
D5Ertd577e:ENSMUSG00000070677.8	0	0.000374185	0.000374185	1
Gm5265:ENSMUSG00000058622.1	0.0558793	0.0562536	0.000374306	1
Gm21917:ENSMUSG00000096111.7	0.00276963	0.00315265	0.000383015	1
Themis:ENSMUSG00000049109.14	0.00170136	0.00208695	0.000385585	1
Rnpep:ENSMUSG00000041926.15	5.31933	5.31972	0.000388752	1
Lao1:ENSMUSG00000024903.10	0	0.000410574	0.000410574	1
Trpa1:ENSMUSG00000032769.4	0.0763776	0.0767894	0.000411765	1
Gm42715:ENSMUSG00000107023.2	5.32813	5.32854	0.000411849	1
Gm26947:ENSMUSG00000098055.1	0.0330036	0.0334194	0.000415814	1
Galnt9:ENSMUSG00000033316.14	0.00956152	0.00997843	0.000416903	1
RP24-301O17.3:ENSMUSG00000107032.1	0	0.00041922	0.00041922	1
Gpr165:ENSMUSG00000031210.10	0.0999713	0.100396	0.000424692	1
Gm27223:ENSMUSG00000098255.1	0.0487144	0.0491415	0.000427063	1
Rai2:ENSMUSG00000043518.7	0.00633125	0.00676209	0.000430837	1
Tyr:ENSMUSG00000004651.5	0.00279454	0.00322867	0.000434135	1
4930515G01Rik:ENSMUSG00000092183.1	0.755509	0.755948	0.000438595	1
Pigr:ENSMUSG00000026417.13	0	0.000442771	0.000442771	1
Mkln1os:ENSMUSG00000086212.7	0.043549	0.0439935	0.000444424	1
Mir7220:ENSMUSG00000098247.1	0	0.000457765	0.000457765	1
Mir6982:ENSMUSG00000098475.1	0	0.000457765	0.000457765	1
Gm13396:ENSMUSG00000082788.1	0	0.000461367	0.000461367	1
Gm37478:ENSMUSG00000102801.1	2.40449e-06	0.000471814	0.000469409	1
Gm27177:ENSMUSG00000098975.7	0.173126	0.173597	0.000471068	1
Gm36975:ENSMUSG00000104302.1	0.154508	0.154979	0.000471457	1
Gbp10:ENSMUSG00000105096.1	0.00815148	0.00862507	0.000473591	1
Grm7:ENSMUSG00000056755.13	0.0028696	0.00335617	0.000486568	1
4930467D21Rik:ENSMUSG00000097516.7	0.00248369	0.00297885	0.000495163	1
Chrna9:ENSMUSG00000029205.12	0.00527413	0.00577389	0.000499753	1
Smok3b:ENSMUSG00000079156.11	0.00556039	0.00606587	0.000505477	1
Gm6101:ENSMUSG00000102948.1	0	0.000506031	0.000506031	1
Gm6152:ENSMUSG00000086195.1	0.00467132	0.0051791	0.000507783	1
Gm26818:ENSMUSG00000097037.1	0.000984353	0.00149226	0.000507909	1
Caln1:ENSMUSG00000060371.12	0.00378958	0.00429761	0.00050803	1
Gm17359:ENSMUSG00000091685.6	0.00168167	0.00219054	0.000508876	1
Gm8764:ENSMUSG00000097878.5	0	0.000514315	0.000514315	1
Gm16731:ENSMUSG00000085990.1	0.000118292	0.000635405	0.000517113	1
Cd101:ENSMUSG00000086564.9	0.0773493	0.077867	0.000517728	1
Gm3978:ENSMUSG00000090968.2	0.0236212	0.0241399	0.00051865	1
Gm5049:ENSMUSG00000102399.1	0.0581295	0.0586509	0.000521414	1
Apoh:ENSMUSG00000000049.11	0.00193525	0.00245789	0.000522649	1
Kcna4:ENSMUSG00000042604.5	0.0047863	0.00531108	0.000524782	1
Gm7609:ENSMUSG00000079457.9	0.000585859	0.00112074	0.000534881	1
Gm6763:ENSMUSG00000097427.5	0	0.000546728	0.000546728	1
Gpalpp1:ENSMUSG00000022008.3	4.36788	4.36843	0.000548034	1
Grid2ip:ENSMUSG00000010825.17	0.133325	0.133876	0.000550591	1
Vprbp:ENSMUSG00000040325.16	4.56495	4.5655	0.000553588	1
Zfp641:ENSMUSG00000022987.11	0.110472	0.111028	0.000556781	1
Brinp3:ENSMUSG00000035131.14	2.30828e-05	0.000584947	0.000561864	1
Gm27227:ENSMUSG00000099016.1	0.0207114	0.0212868	0.000575427	1
Gm37846:ENSMUSG00000102610.1	0.000842757	0.00143153	0.000588778	1
Gm38322:ENSMUSG00000102981.1	0.00089028	0.0014822	0.000591925	1
Gm29739:ENSMUSG00000104083.1	0	0.000595341	0.000595341	1
Gm25428:ENSMUSG00000088233.1	9.18428e-05	0.00068729	0.000595447	1
Grm2:ENSMUSG00000023192.12	0.0045141	0.00511095	0.000596849	1
A330044P14Rik:ENSMUSG00000093385.3	0.000396097	0.000994243	0.000598146	1
Gm23451:ENSMUSG00000065262.1	1.99879	1.9994	0.000601179	1
Pitpnm2os1:ENSMUSG00000090220.1	0.155117	0.155719	0.000602602	1
Tmem63c:ENSMUSG00000034145.14	0.00022645	0.000829492	0.000603042	1
Ube2nl:ENSMUSG00000059585.3	0.314178	0.314784	0.000606404	1
Tnn:ENSMUSG00000026725.17	0.00347107	0.00408022	0.000609148	1
Gm38012:ENSMUSG00000104402.1	0.0635345	0.0641497	0.000615283	1
Gm29541:ENSMUSG00000101007.1	0.435531	0.436148	0.000617044	1
Gm10612:ENSMUSG00000090174.1	0.0155802	0.0161987	0.000618566	1
Rp1:ENSMUSG00000025900.10	0.00185126	0.00247106	0.000619807	1
Gm26984:ENSMUSG00000098204.1	0	0.000625947	0.000625947	1
Olfr66:ENSMUSG00000058200.1	0	0.000626307	0.000626307	1
Sqstm1:ENSMUSG00000015837.15	5.80942	5.81005	0.000630894	1
RP24-160N8.1:ENSMUSG00000108315.1	0	0.000633868	0.000633868	1
Olfr64:ENSMUSG00000063615.5	0	0.000634228	0.000634228	1
1700084J12Rik:ENSMUSG00000058101.3	0.149903	0.150538	0.000635038	1
Gbp6:ENSMUSG00000104713.4	0.00266639	0.00330188	0.00063549	1
Gm5580:ENSMUSG00000107906.1	1.4901	1.49074	0.000645173	1
Gm37924:ENSMUSG00000102482.1	0	0.000647549	0.000647549	1
Gm11422:ENSMUSG00000083371.1	0.0138047	0.0144568	0.000652156	1
Setd6:ENSMUSG00000031671.10	3.53337	3.53403	0.000653423	1
Gm10845:ENSMUSG00000095959.1	0.000790428	0.00144557	0.000655137	1
Fsip2:ENSMUSG00000075249.12	0	0.00065583	0.00065583	1
Gm10256:ENSMUSG00000095852.7	0.00154265	0.00220357	0.000660921	1
Gng4:ENSMUSG00000021303.13	0.00931433	0.00997619	0.000661863	1
Gm43189:ENSMUSG00000105909.1	0	0.00066195	0.00066195	1
Gm43164:ENSMUSG00000107103.1	0.179914	0.180576	0.000662405	1
Ctcflos:ENSMUSG00000087382.7	0.0175929	0.0182592	0.000666282	1
Igsf5:ENSMUSG00000000159.15	0.012996	0.0136633	0.000667223	1
Vmn2r34:ENSMUSG00000070841.4	0.00175783	0.00243988	0.000682051	1
Gm5795:ENSMUSG00000079409.8	0.247898	0.248585	0.000687123	1
Gm42663:ENSMUSG00000106072.1	0.00358569	0.00428129	0.000695606	1
Gm27500:ENSMUSG00000098385.1	0	0.000702629	0.000702629	1
Gm9397:ENSMUSG00000106276.1	0	0.00070405	0.00070405	1
Gm11011:ENSMUSG00000078912.2	0.00182922	0.0025478	0.000718576	1
Gm12185:ENSMUSG00000048852.13	0	0.000718817	0.000718817	1
Nlrp9c:ENSMUSG00000040614.14	0.00607459	0.00679344	0.000718853	1
Aox4:ENSMUSG00000038242.12	0.0331787	0.0339021	0.000723301	1
Gm27225:ENSMUSG00000098935.1	0.000452793	0.00117843	0.000725641	1
4930511M06Rik:ENSMUSG00000086607.7	0.0125265	0.0132565	0.000729988	1
Gm42721:ENSMUSG00000104592.1	1.20223e-05	0.000746903	0.00073488	1
Slc24a1:ENSMUSG00000034452.7	0.143431	0.144168	0.000737639	1
Gm16300:ENSMUSG00000089828.2	0	0.000738264	0.000738264	1
Gm15819:ENSMUSG00000087552.2	0.450959	0.451703	0.000743957	1
Gm37497:ENSMUSG00000103904.1	0.0259354	0.0266795	0.000744109	1
Nyap2:ENSMUSG00000054976.14	0.0012703	0.00201486	0.000744559	1
Gm26616:ENSMUSG00000102425.1	0.960898	0.961648	0.000749705	1
Rpl38-ps2:ENSMUSG00000080921.4	7.90312	7.90388	0.000752416	1
Clca4c-ps:ENSMUSG00000074196.10	0.00702059	0.00777539	0.000754792	1
Clec2d:ENSMUSG00000030157.5	0.148896	0.149653	0.000756823	1
Gm37905:ENSMUSG00000103072.1	0.814715	0.815475	0.000759459	1
Igll1:ENSMUSG00000075370.10	0.0731905	0.0739604	0.000769849	1
Lamc3:ENSMUSG00000026840.14	0.0366078	0.0373855	0.000777611	1
Rps6-ps1:ENSMUSG00000063875.5	5.71258	5.71335	0.000778572	1
Fbxl14:ENSMUSG00000030019.6	5.11965	5.12044	0.000785656	1
D6Ertd474e:ENSMUSG00000072679.10	0.00399018	0.0047759	0.000785716	1
Theg:ENSMUSG00000020317.14	0	0.000789732	0.000789732	1
Gm14085:ENSMUSG00000079071.2	0.00159058	0.00238087	0.000790284	1
Gm36669:ENSMUSG00000107022.1	0.00102511	0.00182969	0.000804586	1
Gm42681:ENSMUSG00000105855.1	0	0.000805926	0.000805926	1
Mndal:ENSMUSG00000090272.7	0.00523301	0.00604122	0.000808207	1
Kcnj16:ENSMUSG00000051497.15	0.00051957	0.0013349	0.000815333	1
Gm24666:ENSMUSG00000089562.1	0	0.00082212	0.00082212	1
Gm14552:ENSMUSG00000087491.7	0	0.000824279	0.000824279	1
Lipc:ENSMUSG00000032207.9	0.0122456	0.0130748	0.000829151	1
Krt13:ENSMUSG00000044041.4	0	0.000829317	0.000829317	1
Gm20619:ENSMUSG00000093482.8	2.21208e-05	0.000854517	0.000832396	1
4933411K16Rik:ENSMUSG00000090369.3	0.544388	0.54522	0.000832524	1
Gm20765:ENSMUSG00000095022.8	0	0.000833349	0.000833349	1
A230059L01Rik:ENSMUSG00000087627.2	0.00424096	0.00507937	0.000838408	1
AA792892:ENSMUSG00000073497.6	0.00125385	0.00209517	0.000841326	1
Platr30:ENSMUSG00000097851.5	0	0.000845509	0.000845509	1
RP24-419M4.3:ENSMUSG00000107460.1	0	0.000848028	0.000848028	1
1700019O17Rik:ENSMUSG00000036574.5	0	0.000848388	0.000848388	1
Gm6866:ENSMUSG00000101196.2	0	0.000853066	0.000853066	1
Usp28:ENSMUSG00000032267.7	4.57809	4.57896	0.000867834	1
Glra1:ENSMUSG00000000263.15	0.0016596	0.00252917	0.000869574	1
Gm26753:ENSMUSG00000097759.1	0.007801	0.00867497	0.000873976	1
Cfap58:ENSMUSG00000046585.8	0.00637847	0.0072533	0.000874836	1
Adra1b:ENSMUSG00000050541.14	0.0300179	0.0308946	0.000876714	1
Gm16157:ENSMUSG00000086628.7	0	0.000880771	0.000880771	1
Rassf6:ENSMUSG00000029370.10	0.138457	0.139339	0.000882404	1
Erp27:ENSMUSG00000030219.13	0.0173147	0.0181974	0.000882633	1
C87414:ENSMUSG00000070686.10	0	0.000886887	0.000886887	1
Tdrd5:ENSMUSG00000060985.15	0.0030861	0.00397964	0.000893539	1
Tmc1:ENSMUSG00000024749.8	0.00884276	0.00973844	0.000895682	1
Rhoh:ENSMUSG00000029204.7	0.0233646	0.0242605	0.000895891	1
Gm36970:ENSMUSG00000103061.1	0.0142848	0.0151819	0.000897066	1
Gm29455:ENSMUSG00000101179.1	0.00518394	0.00608199	0.000898059	1
AC156028.2:ENSMUSG00000105878.1	0	0.000908683	0.000908683	1
Cd200r3:ENSMUSG00000036172.17	0.00174016	0.00265696	0.000916794	1
Olfr653:ENSMUSG00000073926.2	0	0.000918547	0.000918547	1
Gm10032:ENSMUSG00000057913.2	0	0.000920706	0.000920706	1
4933416I08Rik:ENSMUSG00000071763.9	0	0.000923224	0.000923224	1
BC049352:ENSMUSG00000091996.7	0.000444222	0.00137227	0.000928053	1
Gm28140:ENSMUSG00000100180.1	0	0.00092862	0.00092862	1
Ccdc64b:ENSMUSG00000043782.8	0.923247	0.924185	0.000938329	1
Flt3:ENSMUSG00000042817.15	0.00395447	0.00489349	0.000939018	1
Gm18985:ENSMUSG00000105800.1	0	0.000940492	0.000940492	1
Gm2165:ENSMUSG00000096911.7	0	0.000940825	0.000940825	1
Gm38024:ENSMUSG00000102647.1	0	0.000941571	0.000941571	1
Syt15:ENSMUSG00000041479.13	0.0387258	0.0396685	0.000942638	1
Lrrc43:ENSMUSG00000063409.12	0.00764483	0.00859599	0.000951167	1
RP23-432D9.7:ENSMUSG00000108413.1	0	0.000952363	0.000952363	1
Gm8540:ENSMUSG00000090535.1	0.0173412	0.0183018	0.000960674	1
Car5b:ENSMUSG00000031373.4	0.282205	0.283166	0.000961149	1
Gm13361:ENSMUSG00000083777.1	0	0.000961308	0.000961308	1
Gm37673:ENSMUSG00000102623.1	0	0.000972507	0.000972507	1
Gm26293:ENSMUSG00000077358.1	3.05573	3.05671	0.000976611	1
1700120G07Rik:ENSMUSG00000100717.6	0	0.000978981	0.000978981	1
Gm22920:ENSMUSG00000076129.1	0.519454	0.520434	0.000980153	1
Gm3259:ENSMUSG00000079424.8	0	0.00098114	0.00098114	1
4931428L18Rik:ENSMUSG00000086727.7	0.00317593	0.00416268	0.000986755	1
Zfp84:ENSMUSG00000046185.10	3.37108	3.37207	0.000989335	1
Dcdc2c:ENSMUSG00000020633.13	0.00302964	0.0040191	0.000989463	1
BC024139:ENSMUSG00000044361.15	0.0113769	0.0123666	0.000989664	1
Gm26774:ENSMUSG00000097356.1	0	0.00099265	0.00099265	1
Slc34a2:ENSMUSG00000029188.14	0	0.00100668	0.00100668	1
Gm2117:ENSMUSG00000085534.7	0	0.00100778	0.00100778	1
Tgtp2:ENSMUSG00000078921.3	0	0.00100812	0.00100812	1
Cyp2d40:ENSMUSG00000068083.1	0	0.00100919	0.00100919	1
Hrh1:ENSMUSG00000053004.9	0.000168299	0.00118704	0.00101874	1
Smim9:ENSMUSG00000073094.9	0	0.00102142	0.00102142	1
Gm29258:ENSMUSG00000100112.1	0	0.00102538	0.00102538	1
1810034E14Rik:ENSMUSG00000097101.2	1.14221	1.14324	0.0010255	1
Gm21129:ENSMUSG00000101470.1	0	0.00102718	0.00102718	1
Gm28451:ENSMUSG00000101035.1	0	0.00102718	0.00102718	1
Gm6818:ENSMUSG00000102073.1	0	0.0010279	0.0010279	1
Gm42768:ENSMUSG00000104661.1	0	0.00103185	0.00103185	1
Gm7545:ENSMUSG00000098175.1	0	0.00103329	0.00103329	1
Gm6205:ENSMUSG00000092073.8	0	0.00104552	0.00104552	1
Gm43263:ENSMUSG00000106683.1	0.0332223	0.034268	0.00104576	1
Trav8-1:ENSMUSG00000076831.3	0	0.00104588	0.00104588	1
Pip5kl1:ENSMUSG00000046854.16	0.39576	0.396806	0.00104632	1
Gm3269:ENSMUSG00000091494.8	0.0562529	0.0573079	0.00105499	1
Gm28981:ENSMUSG00000101895.1	0	0.0010653	0.0010653	1
Lpcat1:ENSMUSG00000021608.14	5.40782	5.40889	0.00106578	1
Vmn2r-ps36:ENSMUSG00000090849.3	0	0.00108184	0.00108184	1
Gm4073:ENSMUSG00000094736.2	0.0053034	0.00638576	0.00108235	1
Gm11842:ENSMUSG00000085467.1	0.323867	0.324953	0.00108645	1
Idh1:ENSMUSG00000025950.16	6.89287	6.89396	0.00109087	1
Psg23:ENSMUSG00000074359.2	0	0.00109371	0.00109371	1
Gm5752:ENSMUSG00000081381.1	0	0.00109586	0.00109586	1
Ccr6:ENSMUSG00000040899.13	0	0.0010991	0.0010991	1
Gm17174:ENSMUSG00000096024.2	0	0.0011009	0.0011009	1
Asb10:ENSMUSG00000038204.13	0.0268329	0.0279385	0.00110553	1
Bpi:ENSMUSG00000052922.9	0.0218391	0.0229461	0.00110707	1
Lrp1b:ENSMUSG00000049252.17	0.00134579	0.00245309	0.0011073	1
9030617O03Rik:ENSMUSG00000021185.15	0.00701498	0.00812405	0.00110907	1
Gm4027:ENSMUSG00000092019.2	0	0.00110953	0.00110953	1
4930453O03Rik:ENSMUSG00000085420.1	0	0.00111025	0.00111025	1
Naip3:ENSMUSG00000082956.3	0.0041457	0.00525664	0.00111094	1
Arr3:ENSMUSG00000060890.11	0.00915071	0.0102642	0.00111347	1
Olfml1:ENSMUSG00000051041.7	3.42143	3.42255	0.00111532	1
Gm42552:ENSMUSG00000105087.1	0	0.0011196	0.0011196	1
4930564D02Rik:ENSMUSG00000051788.4	0	0.00112067	0.00112067	1
Gm43663:ENSMUSG00000105578.1	0.00421244	0.00534605	0.00113361	1
Tmprss11f:ENSMUSG00000048764.16	0.00012694	0.00126438	0.00113744	1
Acot10:ENSMUSG00000047565.4	0.0138187	0.0149579	0.00113918	1
Krt86:ENSMUSG00000067614.4	0	0.00114368	0.00114368	1
Olfm3:ENSMUSG00000027965.15	0.00773681	0.00888771	0.00115091	1
Dsc2:ENSMUSG00000024331.11	2.23823	2.23938	0.00115334	1
Gm37549:ENSMUSG00000103015.1	0.00543649	0.00659102	0.00115453	1
RP23-2D23.2:ENSMUSG00000108811.1	0.00193201	0.00308824	0.00115622	1
Sf3b3:ENSMUSG00000033732.9	7.60994	7.6111	0.00115804	1
A230009B12Rik:ENSMUSG00000089633.1	0.00997968	0.0111382	0.00115856	1
A530040E14Rik:ENSMUSG00000072109.11	0.0106035	0.01177	0.00116653	1
Gcm1:ENSMUSG00000023333.7	0	0.00117173	0.00117173	1
Ints9:ENSMUSG00000021975.7	4.89327	4.89444	0.00117192	1
Msrb1:ENSMUSG00000075705.12	5.14059	5.14178	0.00118333	1
Gm26583:ENSMUSG00000097476.1	0.0982112	0.0993977	0.00118654	1
Zscan4c:ENSMUSG00000054272.5	0	0.00120552	0.00120552	1
Htr1d:ENSMUSG00000070687.11	0.00157381	0.00278068	0.00120687	1
5430421N21Rik:ENSMUSG00000067613.5	0	0.00121738	0.00121738	1
Gm12093:ENSMUSG00000083917.1	0.016425	0.0176475	0.00122241	1
CH25-241D1.2:ENSMUSG00000107870.1	0.0433299	0.0445645	0.00123463	1
Fnd3c2:ENSMUSG00000073012.2	2.02178	2.02302	0.0012372	1
Dstn:ENSMUSG00000015932.8	7.74013	7.74137	0.0012384	1
Ccr5:ENSMUSG00000079227.9	0.205746	0.206985	0.00123842	1
Gm43463:ENSMUSG00000106184.1	0.377205	0.378452	0.00124696	1
Enah:ENSMUSG00000022995.16	5.75269	5.75394	0.00125123	1
Zfp488:ENSMUSG00000044519.8	0.0159805	0.0172559	0.00127547	1
RP23-82I13.6:ENSMUSG00000107966.1	0.00534138	0.00662207	0.00128069	1
Chtf8:ENSMUSG00000046691.13	7.41023	7.41151	0.00128242	1
Olfr30:ENSMUSG00000043314.5	0.205781	0.207078	0.00129655	1
Fhad1:ENSMUSG00000051435.11	0.0300218	0.0313191	0.00129732	1
Gm10710:ENSMUSG00000074517.2	0.0354963	0.0368041	0.00130775	1
Vmn2r118:ENSMUSG00000091504.1	0.0581044	0.0594185	0.0013141	1
Gm17229:ENSMUSG00000092051.1	0.0203632	0.0216847	0.00132149	1
Mtag2:ENSMUSG00000091510.2	0.210102	0.211441	0.00133862	1
Tusc5:ENSMUSG00000046275.2	0.169428	0.170796	0.00136773	1
Galnt1:ENSMUSG00000000420.15	5.97364	5.975	0.00136789	1
Nlrp1a:ENSMUSG00000069830.10	0.00935879	0.0107328	0.00137401	1
Gm19569:ENSMUSG00000099094.1	1.74872	1.75009	0.00137942	1
Ascc3:ENSMUSG00000038774.8	3.5845	3.58589	0.00139476	1
RP24-315D19.10:ENSMUSG00000108084.1	0.0378057	0.0392068	0.0014011	1
Gm26520:ENSMUSG00000097429.1	0.0359053	0.037307	0.00140166	1
Sdc1:ENSMUSG00000020592.14	7.25319	7.25459	0.00140166	1
Gm37606:ENSMUSG00000103851.1	0.54381	0.54522	0.00141022	1
4933402D24Rik:ENSMUSG00000025961.1	0.472422	0.473845	0.00142257	1
Gm7897:ENSMUSG00000102187.1	0.0276425	0.0290679	0.00142543	1
Clec4e:ENSMUSG00000030142.10	0.0135886	0.0150158	0.0014272	1
Gm24086:ENSMUSG00000092912.1	0.090621	0.0920826	0.00146155	1
Gngt2:ENSMUSG00000038811.13	2.36838	2.36985	0.00146774	1
Frat2:ENSMUSG00000047604.2	2.30716	2.30863	0.00146932	1
Scg3:ENSMUSG00000032181.6	0.0245199	0.0259901	0.0014702	1
Galnt12:ENSMUSG00000039774.12	1.23408	1.23556	0.00147825	1
Capn15:ENSMUSG00000037326.9	4.0245	4.02598	0.00148392	1
Gm13473:ENSMUSG00000083776.1	0.115175	0.116663	0.00148852	1
Gm20611:ENSMUSG00000093568.1	0.0186248	0.0201156	0.00149081	1
Cpsf7:ENSMUSG00000034820.3	5.7366	5.73812	0.00152181	1
Cnga4:ENSMUSG00000030897.4	0.018788	0.0203159	0.0015279	1
Cyp2d26:ENSMUSG00000022445.6	0.0599124	0.0614428	0.00153046	1
Gm42791:ENSMUSG00000106892.1	2.44297	2.4445	0.0015308	1
Gm13178:ENSMUSG00000041735.7	0.0417391	0.0432872	0.00154808	1
Lexm:ENSMUSG00000054362.9	0.15551	0.15709	0.00157978	1
2810474O19Rik:ENSMUSG00000032712.16	4.21339	4.21498	0.00159861	1
Mcemp1:ENSMUSG00000013974.2	0.0777455	0.0793578	0.00161225	1
Gm12482:ENSMUSG00000081975.1	0.467307	0.468923	0.00161615	1
B230104I21Rik:ENSMUSG00000097871.1	0.191072	0.192693	0.00162085	1
Wfdc15a:ENSMUSG00000051769.2	0.0713953	0.073024	0.00162879	1
Gm37862:ENSMUSG00000102407.1	0.0234219	0.0250584	0.00163651	1
Htr3a:ENSMUSG00000032269.7	0.109614	0.11126	0.00164522	1
Siglecg:ENSMUSG00000030468.12	0.0472197	0.0488665	0.00164679	1
Gm15280:ENSMUSG00000086580.1	0.0301874	0.0318379	0.00165053	1
Emx1:ENSMUSG00000033726.8	2.04246	2.04411	0.00165066	1
Unc5d:ENSMUSG00000063626.5	0.0673799	0.0690338	0.00165391	1
Gm12741:ENSMUSG00000082374.1	0.458805	0.460469	0.00166494	1
Plk4:ENSMUSG00000025758.10	5.65101	5.65269	0.00167804	1
Gm14554:ENSMUSG00000082799.1	0.0181417	0.0198201	0.00167837	1
Gm37205:ENSMUSG00000103656.1	0.0248499	0.0266029	0.00175298	1
Gm42998:ENSMUSG00000105466.1	0.440231	0.441987	0.00175631	1
Gm43399:ENSMUSG00000106991.1	0.0350657	0.036831	0.00176532	1
Uros:ENSMUSG00000030979.12	3.87916	3.88093	0.00176772	1
Sept6:ENSMUSG00000050379.15	5.2322	5.23398	0.00177373	1
Usp31:ENSMUSG00000063317.7	3.01637	3.01815	0.00178012	1
Aim2:ENSMUSG00000037860.15	0.618657	0.62044	0.00178257	1
Tvp23bos:ENSMUSG00000086677.1	0.0305057	0.032299	0.00179334	1
Sorbs3:ENSMUSG00000022091.5	3.99416	3.99596	0.00180293	1
Tubgcp6:ENSMUSG00000051786.14	3.97927	3.98108	0.00180478	1
Fndc1:ENSMUSG00000071984.10	0.0571154	0.0589382	0.0018229	1
Slc7a12:ENSMUSG00000039710.14	0.0115015	0.0133255	0.00182395	1
Tlx3:ENSMUSG00000040610.7	0.0222274	0.0240637	0.00183632	1
Gm3460:ENSMUSG00000096839.7	0.155101	0.156955	0.00185347	1
Gm13480:ENSMUSG00000085357.1	0.0556414	0.0575003	0.00185896	1
RP23-92E8.2:ENSMUSG00000108603.1	0.0962065	0.0980788	0.00187232	1
Mbd1:ENSMUSG00000024561.8	4.43814	4.44002	0.00187554	1
Gm10408:ENSMUSG00000072739.4	0.0742677	0.0761447	0.00187692	1
Nemf:ENSMUSG00000020982.8	5.10757	5.10947	0.00189904	1
Gm26962:ENSMUSG00000098191.1	0.0696594	0.0715803	0.00192089	1
Gm14935:ENSMUSG00000081182.2	0.191813	0.193734	0.00192101	1
Cox8b:ENSMUSG00000025488.8	0.0895062	0.0914347	0.00192855	1
Gm20616:ENSMUSG00000093628.1	0.0205736	0.0225461	0.0019725	1
Ddx20:ENSMUSG00000027905.15	5.26539	5.2674	0.00201015	1
Rab23:ENSMUSG00000004768.14	4.38001	4.38204	0.00203018	1
Rin1:ENSMUSG00000024883.6	1.62735	1.62943	0.00207546	1
Pdcd7:ENSMUSG00000041837.3	4.62523	4.62732	0.00208712	1
Serpinb8:ENSMUSG00000026315.13	0.0580388	0.0601261	0.00208736	1
Gm14735:ENSMUSG00000081471.1	0.0266623	0.0287534	0.00209105	1
Gm13299:ENSMUSG00000087577.1	0.0490406	0.0511368	0.00209618	1
Gm16006:ENSMUSG00000090002.1	0.346613	0.348719	0.00210582	1
Mir342:ENSMUSG00000065436.1	0.0233083	0.0254367	0.00212846	1
2010009K17Rik:ENSMUSG00000100860.1	0.329469	0.331599	0.00213035	1
Gm26708:ENSMUSG00000097016.1	0.0553065	0.0574439	0.00213741	1
Mrpl14:ENSMUSG00000023939.7	5.93483	5.93698	0.00214449	1
Gm25117:ENSMUSG00000087819.1	3.03288	3.03503	0.00214586	1
Ebf3:ENSMUSG00000010476.13	3.50041	3.50256	0.00214884	1
Fam105a:ENSMUSG00000056069.8	1.28627	1.28843	0.00215826	1
Gm14211:ENSMUSG00000085709.1	0.192074	0.194251	0.00217619	1
Gm11207:ENSMUSG00000081663.1	0.163981	0.166173	0.00219213	1
Mfsd6:ENSMUSG00000041439.15	0.781301	0.783517	0.00221595	1
Zmym4:ENSMUSG00000042446.16	4.74618	4.7484	0.00221605	1
Csta1:ENSMUSG00000034362.7	0.046606	0.0488354	0.00222942	1
Ccnb1ip1:ENSMUSG00000071470.3	0.663046	0.665286	0.00223995	1
Fam71f1:ENSMUSG00000039742.15	0.0565607	0.0588071	0.00224638	1
Gm15945:ENSMUSG00000085523.1	0.0865514	0.0888186	0.00226711	1
Cd4:ENSMUSG00000023274.14	0.0624968	0.0647976	0.00230087	1
mmu-mir-684-1:ENSMUSG00000106252.1	7.1179	7.12021	0.00230965	1
RP23-32A8.10:ENSMUSG00000108473.1	0.0843858	0.0866966	0.0023108	1
Ogn:ENSMUSG00000021390.5	0.291146	0.293463	0.00231689	1
Zswim5:ENSMUSG00000033948.3	1.92312	1.92545	0.00233187	1
5330417H12Rik:ENSMUSG00000049740.2	0.030888	0.0332584	0.00237046	1
Klhl18:ENSMUSG00000054792.15	3.07091	3.07329	0.00237851	1
Gpr1:ENSMUSG00000046856.13	0.0785848	0.0809879	0.00240304	1
Penk:ENSMUSG00000045573.9	1.10736	1.10977	0.00240941	1
Gm37404:ENSMUSG00000103322.1	0.037101	0.0395106	0.00240961	1
RP23-4F16.15:ENSMUSG00000107798.1	0.04676	0.0491803	0.00242035	1
Daw1:ENSMUSG00000053161.16	0.0474496	0.0498731	0.00242349	1
Gm11587:ENSMUSG00000085248.2	0.0271747	0.0296024	0.00242776	1
Gm26692:ENSMUSG00000097035.2	0.21428	0.216716	0.00243635	1
Gm7536:ENSMUSG00000057036.7	9.13632	9.13877	0.00244799	1
F5:ENSMUSG00000026579.8	0.320989	0.323452	0.0024626	1
Gm12238:ENSMUSG00000087342.1	2.16091	2.16341	0.00249242	1
Lca5l:ENSMUSG00000045275.15	0.39705	0.399559	0.00250905	1
Zbed4:ENSMUSG00000034333.15	4.50544	4.50796	0.0025252	1
Gm29257:ENSMUSG00000100228.1	4.88149	4.88402	0.00253001	1
Tmed6:ENSMUSG00000031919.5	0.0401883	0.0427302	0.00254187	1
Fgd6:ENSMUSG00000020021.4	2.877	2.87955	0.00255108	1
Yaf2:ENSMUSG00000022634.9	5.59895	5.60152	0.0025674	1
Gm43682:ENSMUSG00000107019.1	0.569337	0.571907	0.00256982	1
Cer1:ENSMUSG00000038192.5	0.0299345	0.0325076	0.00257308	1
Gm28048:ENSMUSG00000098650.1	4.53692	4.5395	0.00257399	1
B3gat1:ENSMUSG00000045994.16	0.0909607	0.093552	0.00259129	1
Trim14:ENSMUSG00000039853.18	0.174173	0.176804	0.00263146	1
Rnf17:ENSMUSG00000000365.8	0.388369	0.391014	0.00264543	1
Ogg1:ENSMUSG00000030271.14	3.75007	3.75272	0.00265772	1
Gm12709:ENSMUSG00000085181.1	0.0437363	0.0464123	0.00267606	1
RP23-184D18.8:ENSMUSG00000108622.1	0.106918	0.109623	0.00270485	1
Topbp1:ENSMUSG00000032555.9	6.3661	6.36881	0.00271173	1
9230104M06Rik:ENSMUSG00000097100.1	0.363961	0.366693	0.00273207	1
Gm17106:ENSMUSG00000078489.2	0.563863	0.566596	0.00273342	1
Ppp1r12c:ENSMUSG00000019254.16	5.0981	5.10085	0.00274674	1
Acadsb:ENSMUSG00000030861.14	4.35047	4.35329	0.00282414	1
Gm43371:ENSMUSG00000107234.1	0.030219	0.0330521	0.00283308	1
Asic4:ENSMUSG00000033007.15	0.0703129	0.0731473	0.00283444	1
Fam103a1:ENSMUSG00000038646.13	5.414	5.41685	0.00285497	1
Grin1os:ENSMUSG00000085830.1	0.0589076	0.0617894	0.00288178	1
Cuedc1:ENSMUSG00000018378.13	3.83916	3.84204	0.00288195	1
Rnf111:ENSMUSG00000032217.12	4.19484	4.19773	0.00288393	1
Gm2546:ENSMUSG00000098019.1	4.28364	4.28653	0.00288894	1
Mrps30:ENSMUSG00000021731.9	5.90084	5.90373	0.00289334	1
Gm15836:ENSMUSG00000081238.3	0.476072	0.478983	0.00291085	1
Tnni2:ENSMUSG00000031097.14	0.345671	0.348588	0.00291701	1
Atp6v1d:ENSMUSG00000021114.8	6.06218	6.0651	0.00291741	1
Kbtbd6:ENSMUSG00000075502.1	2.39168	2.39461	0.00293557	1
Cct5:ENSMUSG00000022234.14	9.29031	9.29324	0.00293573	1
E4f1:ENSMUSG00000024137.8	4.03642	4.03936	0.00293879	1
Ppp1r32:ENSMUSG00000035179.3	0.19764	0.20058	0.00293976	1
Hoxc9:ENSMUSG00000036139.6	0.75321	0.75616	0.00295053	1
Gm3424:ENSMUSG00000090512.8	0.310858	0.313811	0.00295304	1
Gm22411:ENSMUSG00000093203.1	0.184416	0.187379	0.00296352	1
Hnrnpd:ENSMUSG00000000568.15	7.80595	7.80895	0.00299927	1
Hipk3:ENSMUSG00000027177.14	4.19289	4.19594	0.00304371	1
Gm15222:ENSMUSG00000086746.1	2.83819	2.84124	0.00304655	1
Gbp7:ENSMUSG00000040253.15	0.50057	0.503621	0.00305087	1
Rer1:ENSMUSG00000029048.3	6.18519	6.18825	0.00306419	1
Tfrc:ENSMUSG00000022797.15	6.44547	6.44853	0.00306824	1
Tbce:ENSMUSG00000039233.12	5.11974	5.12281	0.00306998	1
Ribc2:ENSMUSG00000022431.2	0.245071	0.248147	0.00307574	1
Tox3:ENSMUSG00000043668.13	2.96866	2.97176	0.00310132	1
Gm26521:ENSMUSG00000097422.1	0.16985	0.17296	0.0031105	1
Nudt2:ENSMUSG00000028443.6	5.21122	5.21434	0.00311351	1
Atg14:ENSMUSG00000037526.6	3.66931	3.67254	0.00323111	1
1700006F04Rik:ENSMUSG00000100274.1	0.0251597	0.028414	0.00325425	1
2310034G01Rik:ENSMUSG00000099655.1	0.28951	0.292825	0.00331533	1
Gm16181:ENSMUSG00000081650.1	0.490188	0.493505	0.00331726	1
Gm12763:ENSMUSG00000085312.1	0.0396832	0.0430249	0.00334174	1
Gm4831:ENSMUSG00000092339.1	0.0496869	0.0530569	0.00336998	1
Fut11:ENSMUSG00000039357.1	3.38701	3.3904	0.00339234	1
Tlr5:ENSMUSG00000079164.8	0.392251	0.395653	0.00340218	1
Chst9:ENSMUSG00000047161.12	0.138906	0.142352	0.00344593	1
Gm16228:ENSMUSG00000089627.1	0.0559307	0.059377	0.00344627	1
Pask:ENSMUSG00000026274.11	4.5049	4.50835	0.0034519	1
Tc2n:ENSMUSG00000021187.14	0.106153	0.109605	0.00345195	1
Gprc5d:ENSMUSG00000030205.15	0.03049	0.0339451	0.00345509	1
Nifk:ENSMUSG00000026377.12	6.64635	6.64984	0.00349321	1
Stkld1:ENSMUSG00000049897.14	0.161768	0.165262	0.0034941	1
D930015E06Rik:ENSMUSG00000033767.14	5.10648	5.10999	0.00351058	1
Bace1:ENSMUSG00000032086.12	3.96948	3.97301	0.00352176	1
Tgds:ENSMUSG00000022130.9	4.38914	4.39268	0.00354352	1
4930598A11Rik:ENSMUSG00000097005.1	0.123235	0.126803	0.00356741	1
Insl5:ENSMUSG00000066090.5	0.183343	0.186915	0.00357232	1
Gigyf2:ENSMUSG00000048000.15	5.16583	5.16941	0.00358494	1
Gm4793:ENSMUSG00000054412.5	0.209978	0.213576	0.00359789	1
Cct3-ps1:ENSMUSG00000083937.3	0.228761	0.232369	0.00360849	1
Mrps21:ENSMUSG00000054312.6	6.98262	6.98624	0.00362514	1
Gm2990:ENSMUSG00000097794.1	0.0320802	0.035719	0.00363879	1
Fcgr3:ENSMUSG00000059498.13	0.893573	0.897244	0.00367092	1
Pik3r6:ENSMUSG00000046207.14	0.744871	0.748562	0.00369078	1
Kif15:ENSMUSG00000036768.5	5.82617	5.82987	0.00369599	1
St8sia6:ENSMUSG00000003418.11	0.75743	0.761128	0.003698	1
Gm24445:ENSMUSG00000065915.1	0.383624	0.387341	0.00371732	1
Gm12755:ENSMUSG00000081768.2	0.0401791	0.0439057	0.00372667	1
Thada:ENSMUSG00000024251.9	3.42919	3.43292	0.00372881	1
Esyt2:ENSMUSG00000021171.7	4.29005	4.29378	0.00373192	1
Iqcf1:ENSMUSG00000066383.6	0.227334	0.231069	0.00373505	1
Gm18290:ENSMUSG00000106965.1	0.071808	0.0755498	0.00374181	1
Gm8177:ENSMUSG00000097366.1	0.818729	0.822474	0.00374425	1
Pirb:ENSMUSG00000058818.13	0.0973193	0.101064	0.00374491	1
Klhl36:ENSMUSG00000031828.8	1.83482	1.83859	0.00376434	1
Gm10490:ENSMUSG00000073290.1	0.094542	0.0983178	0.00377576	1
Eif2ak2:ENSMUSG00000024079.4	3.47814	3.48193	0.00379106	1
Alox5:ENSMUSG00000025701.12	0.208865	0.21267	0.00380576	1
Madcam1:ENSMUSG00000020310.8	1.38858	1.39241	0.00383355	1
Ice1:ENSMUSG00000034525.6	4.85361	4.85747	0.00386447	1
Gm15535:ENSMUSG00000085527.1	0.210951	0.214819	0.00386872	1
Pomgnt2:ENSMUSG00000066235.6	2.57213	2.576	0.0038721	1
Rrp36:ENSMUSG00000023971.8	4.94678	4.95067	0.0038897	1
Gm42993:ENSMUSG00000105985.1	0.500447	0.504379	0.00393114	1
Dpcd:ENSMUSG00000041035.8	4.98571	4.98966	0.00394337	1
Gm23966:ENSMUSG00000094245.1	1.58697	1.59093	0.00395402	1
Csde1:ENSMUSG00000068823.10	8.38587	8.38982	0.00395648	1
Gm26465:ENSMUSG00000095712.1	0.0735692	0.0775365	0.00396725	1
9330133O14Rik:ENSMUSG00000103515.1	2.6234	2.62738	0.00397417	1
Gm13937:ENSMUSG00000082512.1	0.0659535	0.0699353	0.00398185	1
Smco3:ENSMUSG00000043298.8	0.162816	0.166803	0.00398631	1
Rims2:ENSMUSG00000037386.15	0.346607	0.350598	0.00399102	1
Pds5a:ENSMUSG00000029202.12	5.47	5.47402	0.00401998	1
Gm30280:ENSMUSG00000102248.1	0.158794	0.16282	0.00402546	1
Tmem245:ENSMUSG00000055296.14	3.59142	3.59545	0.00403529	1
D330045A20Rik:ENSMUSG00000042498.16	0.726122	0.730159	0.00403616	1
Baz1b:ENSMUSG00000002748.7	6.96645	6.97051	0.00406114	1
Gm33280:ENSMUSG00000102202.1	0.329951	0.334078	0.00412732	1
Clca2:ENSMUSG00000036960.10	0.334967	0.339095	0.00412751	1
Gm43541:ENSMUSG00000105815.1	0.341276	0.345405	0.00412914	1
4930458D05Rik:ENSMUSG00000087611.1	0.0645011	0.068634	0.00413285	1
Gm8652:ENSMUSG00000097900.1	3.60138	3.60553	0.00414883	1
Gm22649:ENSMUSG00000092875.2	0.138324	0.142474	0.00414989	1
Lmntd2:ENSMUSG00000025500.11	2.52416	2.52831	0.00415416	1
Cog6:ENSMUSG00000027742.13	4.6229	4.62708	0.00417896	1
Gm38158:ENSMUSG00000103367.1	0.81566	0.819855	0.00419523	1
Gm23090:ENSMUSG00000093562.1	1.17257	1.17678	0.0042147	1
Gba2:ENSMUSG00000028467.15	4.41066	4.41491	0.00425422	1
Gm23754:ENSMUSG00000088201.1	0.0825611	0.0868212	0.00426007	1
Ghdc:ENSMUSG00000017747.13	2.03491	2.03917	0.00426474	1
1700026L06Rik:ENSMUSG00000026809.15	1.21469	1.21897	0.00427686	1
Snora7a:ENSMUSG00000064563.1	3.69654	3.70085	0.00431126	1
Fzd10:ENSMUSG00000081683.5	5.2005	5.20484	0.00434234	1
Gm10916:ENSMUSG00000078125.2	4.82666	4.83108	0.00441781	1
Gm28913:ENSMUSG00000102055.1	0.175276	0.179734	0.00445722	1
Haus4:ENSMUSG00000022177.8	4.59987	4.60441	0.00453807	1
Gm6158:ENSMUSG00000090381.1	4.55472	4.55932	0.00459777	1
Gm9103:ENSMUSG00000084142.1	0.136255	0.140914	0.00465903	1
Hoxb9:ENSMUSG00000020875.9	0.470746	0.475424	0.00467805	1
Hook3:ENSMUSG00000037234.16	4.00255	4.00723	0.00467811	1
Ntan1:ENSMUSG00000022681.14	6.01815	6.02287	0.0047209	1
Gm38376:ENSMUSG00000103506.1	0.42246	0.42723	0.00476977	1
Apeh:ENSMUSG00000032590.14	5.3014	5.30617	0.00477337	1
Atp2a1:ENSMUSG00000030730.12	0.392617	0.397399	0.0047819	1
F8:ENSMUSG00000031196.13	0.334893	0.33968	0.00478644	1
Gm24050:ENSMUSG00000089248.1	0.115669	0.120486	0.00481644	1
Gm4524:ENSMUSG00000090257.1	1.8488	1.85368	0.00487449	1
RP23-338O19.2:ENSMUSG00000107639.1	0.116329	0.121225	0.00489636	1
2510016D11Rik:ENSMUSG00000106825.1	0.747119	0.752031	0.00491242	1
1110006O24Rik:ENSMUSG00000107121.1	0.96646	0.971487	0.00502654	1
Eri3:ENSMUSG00000033423.16	5.67618	5.68122	0.00504815	1
Gm11865:ENSMUSG00000083725.1	0.0397792	0.04483	0.00505079	1
2010001K21Rik:ENSMUSG00000051606.4	0.316429	0.321503	0.00507427	1
Tma7-ps:ENSMUSG00000059058.7	6.96694	6.97202	0.00508635	1
Gosr2:ENSMUSG00000020946.13	5.82998	5.83513	0.00514237	1
Gm12710:ENSMUSG00000080744.1	0.448069	0.453247	0.00517813	1
Polrmt:ENSMUSG00000020329.12	4.13645	4.14165	0.00519799	1
Rpl23a:ENSMUSG00000058546.8	10.7085	10.7137	0.00522389	1
Ncapg:ENSMUSG00000015880.13	6.03631	6.04154	0.00522852	1
Slu7:ENSMUSG00000020409.10	4.62078	4.62602	0.00523809	1
Fitm2:ENSMUSG00000048486.6	2.65522	2.66051	0.0052908	1
Gm14066:ENSMUSG00000085071.1	0.194166	0.199464	0.00529762	1
Gm12988:ENSMUSG00000082743.1	0.0620946	0.0674459	0.00535132	1
4921514A10Rik:ENSMUSG00000097620.7	0.764931	0.770308	0.00537669	1
Depdc5:ENSMUSG00000037426.17	4.19221	4.19761	0.00539937	1
Yes1:ENSMUSG00000014932.15	4.67988	4.68533	0.0054459	1
Ubr1:ENSMUSG00000027272.5	4.15732	4.16277	0.00545284	1
Mir144:ENSMUSG00000065401.1	0.29082	0.296313	0.00549269	1
Gm22170:ENSMUSG00000096633.1	0.05755	0.0630792	0.00552917	1
Nek9:ENSMUSG00000034290.9	5.66573	5.67127	0.00554699	1
Adam21:ENSMUSG00000008438.3	0.303193	0.308741	0.00554819	1
1810055G02Rik:ENSMUSG00000035372.1	4.29114	4.29669	0.00555454	1
Wipi2:ENSMUSG00000029578.15	5.43541	5.44098	0.0055696	1
Pln:ENSMUSG00000038583.12	0.732923	0.738524	0.00560094	1
Gm42699:ENSMUSG00000105083.1	0.168185	0.173804	0.00561951	1
Gm43580:ENSMUSG00000107062.1	0.3703	0.376006	0.00570554	1
Gm15989:ENSMUSG00000081104.1	1.12522	1.13094	0.00572035	1
Tm7sf2:ENSMUSG00000024799.14	4.34296	4.34868	0.00572116	1
Rps10-ps1:ENSMUSG00000060438.5	6.68143	6.68728	0.00585442	1
Gm43592:ENSMUSG00000104748.1	0.247947	0.253807	0.00586006	1
Tubb5:ENSMUSG00000001525.10	10.8055	10.8114	0.00586444	1
Gm5224:ENSMUSG00000098210.1	0.553075	0.558975	0.00590024	1
Syp:ENSMUSG00000031144.15	1.01251	1.01842	0.00590928	1
2310026L22Rik:ENSMUSG00000078519.3	0.959265	0.965189	0.00592445	1
Yipf3:ENSMUSG00000071074.9	4.72121	4.72714	0.00593615	1
Dcaf8:ENSMUSG00000026554.15	6.34056	6.34652	0.00595939	1
Grp:ENSMUSG00000024517.16	0.1627	0.168666	0.00596559	1
Klhl13:ENSMUSG00000036782.13	3.9095	3.91547	0.00597529	1
Ccdc58:ENSMUSG00000075229.10	6.08678	6.09277	0.00598901	1
Phox2a:ENSMUSG00000007946.10	0.244169	0.25018	0.00601093	1
Gm25969:ENSMUSG00000087791.1	0.110832	0.116867	0.00603499	1
Hiat1:ENSMUSG00000089911.4	5.79203	5.79812	0.00608644	1
RP23-259J8.4:ENSMUSG00000108125.1	0.202264	0.208377	0.00611315	1
1110032F04Rik:ENSMUSG00000046999.2	0.606559	0.612689	0.00612924	1
Mir7075:ENSMUSG00000098671.1	0.628157	0.634291	0.00613331	1
D730003I15Rik:ENSMUSG00000073478.6	1.13633	1.14251	0.00618486	1
Rsbn1:ENSMUSG00000044098.14	4.28179	4.288	0.00620762	1
Tmem86a:ENSMUSG00000010307.5	2.04305	2.04926	0.0062128	1
Gm5809:ENSMUSG00000043870.9	2.68572	2.69196	0.00623745	1
Parp6:ENSMUSG00000025237.15	3.7178	3.72404	0.00624709	1
Gm42866:ENSMUSG00000105179.1	0.933776	0.940035	0.00625935	1
Gm5147:ENSMUSG00000100736.1	0.0799232	0.0862475	0.00632435	1
Got2-ps1:ENSMUSG00000080935.3	4.85878	4.8651	0.00632491	1
Rasal3:ENSMUSG00000052142.15	0.206613	0.212952	0.00633866	1
H2-DMb1:ENSMUSG00000079547.3	0.142147	0.148493	0.00634611	1
1700022I11Rik:ENSMUSG00000028451.12	0.352758	0.359109	0.00635041	1
Mapk8ip1:ENSMUSG00000027223.15	4.40001	4.40637	0.00635235	1
Gm37637:ENSMUSG00000102861.1	1.91123	1.91759	0.00635951	1
Gm23257:ENSMUSG00000088947.1	0.343543	0.349904	0.00636183	1
Mecomos:ENSMUSG00000085702.8	0.543914	0.550302	0.00638797	1
Ciart:ENSMUSG00000038550.10	2.4576	2.46401	0.00640761	1
Hist1h3b:ENSMUSG00000069267.2	2.60909	2.61554	0.00644581	1
Med30:ENSMUSG00000038622.7	6.42075	6.42722	0.00646509	1
Gm13967:ENSMUSG00000084391.1	0.0534374	0.0599164	0.00647899	1
Gm37745:ENSMUSG00000103146.1	0.5995	0.606009	0.00650897	1
9430034N14Rik:ENSMUSG00000102964.1	0.959755	0.966288	0.00653388	1
Gm37563:ENSMUSG00000104040.1	0.171429	0.177965	0.00653549	1
Dcaf13:ENSMUSG00000022300.9	6.37454	6.38112	0.00657605	1
Gm22398:ENSMUSG00000095209.1	0.103752	0.110335	0.00658302	1
Gm7160:ENSMUSG00000099843.1	0.60457	0.611163	0.00659321	1
Zfp3:ENSMUSG00000043602.5	1.8836	1.89024	0.00663848	1
Gm37474:ENSMUSG00000102153.1	1.04073	1.04737	0.0066385	1
Cwf19l1:ENSMUSG00000025200.6	3.87899	3.88565	0.00665563	1
AU040320:ENSMUSG00000028830.14	3.59221	3.59888	0.00666772	1
Gm42732:ENSMUSG00000107331.1	3.02661	3.03328	0.00667421	1
Mir8091:ENSMUSG00000098286.1	2.24682	2.25361	0.00679386	1
Gm43508:ENSMUSG00000105861.1	0.303765	0.310561	0.00679625	1
Car13:ENSMUSG00000027555.8	2.70455	2.71135	0.00680333	1
Pxdn:ENSMUSG00000020674.16	6.3149	6.32173	0.00682286	1
Telo2:ENSMUSG00000024170.15	4.19018	4.19704	0.00685643	1
Slc43a3:ENSMUSG00000027074.14	4.4989	4.50582	0.00691887	1
Kat6a:ENSMUSG00000031540.13	4.88433	4.89125	0.00692045	1
Sall2:ENSMUSG00000049532.10	4.86562	4.87257	0.00694798	1
Acp6:ENSMUSG00000028093.15	4.70189	4.70885	0.00695966	1
Ddx5:ENSMUSG00000020719.14	8.87105	8.87809	0.00703312	1
Usp9x:ENSMUSG00000031010.17	5.00258	5.00962	0.00703995	1
Ppil6:ENSMUSG00000078451.4	0.573729	0.580804	0.00707501	1
Gm23187:ENSMUSG00000093645.1	5.79049	5.79761	0.00712507	1
Mob4:ENSMUSG00000025979.13	5.78672	5.79387	0.0071564	1
Ppwd1:ENSMUSG00000021713.8	5.46823	5.4754	0.00716744	1
Aup1:ENSMUSG00000068328.9	5.35669	5.36387	0.00718324	1
Gm23435:ENSMUSG00000087808.1	0.721824	0.729007	0.0071839	1
Gm38211:ENSMUSG00000104476.1	0.934508	0.94173	0.00722151	1
4932442E05Rik:ENSMUSG00000104443.1	1.43037	1.4376	0.00722724	1
Mcoln2:ENSMUSG00000011008.13	0.344811	0.352053	0.00724216	1
Gm37589:ENSMUSG00000104235.1	0.242718	0.249972	0.00725388	1
Ankrd39:ENSMUSG00000079610.8	2.32039	2.32765	0.00725451	1
Gm21399:ENSMUSG00000094530.1	5.6736	5.68086	0.00725813	1
Spcs1:ENSMUSG00000021917.14	6.84582	6.85308	0.00726015	1
Gm22579:ENSMUSG00000065663.1	4.56977	4.57703	0.00726365	1
Mir7041:ENSMUSG00000098531.1	0.403621	0.410898	0.00727742	1
Zfp143:ENSMUSG00000061079.13	4.44081	4.4481	0.00729346	1
RP24-124B23.13:ENSMUSG00000107640.1	0.163126	0.170426	0.00730027	1
Rnf214:ENSMUSG00000042790.15	4.35759	4.36494	0.00734303	1
Gm6872:ENSMUSG00000091004.2	0.144047	0.151407	0.0073601	1
Impact:ENSMUSG00000024423.5	5.29869	5.30614	0.00744518	1
Gm4968:ENSMUSG00000062365.4	0.387166	0.394697	0.00753177	1
2210016L21Rik:ENSMUSG00000029559.15	4.14275	4.1503	0.00755132	1
Gm12485:ENSMUSG00000083842.1	0.385837	0.393401	0.00756357	1
Sp5:ENSMUSG00000075304.2	1.6136	1.62129	0.00769084	1
Gm43266:ENSMUSG00000107173.1	0.265562	0.273303	0.00774123	1
Ooep:ENSMUSG00000032346.7	0.13687	0.144638	0.00776869	1
Stat5a:ENSMUSG00000004043.14	0.814597	0.822368	0.00777106	1
Pum2:ENSMUSG00000020594.14	6.40027	6.40812	0.00784447	1
Nt5m:ENSMUSG00000032615.14	3.9601	3.96796	0.00785799	1
2310035C23Rik:ENSMUSG00000026319.13	3.77764	3.7855	0.00785848	1
Nfya:ENSMUSG00000023994.13	5.52609	5.53396	0.00787193	1
Gm22457:ENSMUSG00000064513.1	2.53565	2.54356	0.00790799	1
Gm15563:ENSMUSG00000086387.1	1.56731	1.57523	0.00792203	1
Gm10923:ENSMUSG00000078289.2	0.346904	0.354841	0.00793732	1
Snord2:ENSMUSG00000088524.1	4.72073	4.7287	0.00797139	1
RP23-406J21.2:ENSMUSG00000108269.1	1.38969	1.3977	0.00801479	1
Lad1:ENSMUSG00000041782.14	2.91143	2.91947	0.0080343	1
Gm13422:ENSMUSG00000084098.1	3.87428	3.88237	0.00808982	1
Gm16180:ENSMUSG00000086065.1	0.0781642	0.0862902	0.00812596	1
Dhcr7:ENSMUSG00000058454.14	4.70884	4.71697	0.00813144	1
Fnbp1:ENSMUSG00000075415.13	3.31822	3.32637	0.00814996	1
Dnm1l:ENSMUSG00000022789.14	5.6188	5.62696	0.00815917	1
Snora73b:ENSMUSG00000065353.1	4.12294	4.13113	0.00818696	1
Gm27415:ENSMUSG00000098403.1	2.20547	2.21366	0.00819126	1
A930012O16Rik:ENSMUSG00000054181.11	0.301196	0.30944	0.00824347	1
Rbm26:ENSMUSG00000022119.15	5.10237	5.11062	0.00825046	1
Dimt1:ENSMUSG00000021692.8	4.18099	4.18926	0.00826453	1
Atad5:ENSMUSG00000017550.14	4.49069	4.49903	0.00834401	1
Gm15512:ENSMUSG00000087639.1	0.427638	0.436018	0.00837911	1
Trmt61b:ENSMUSG00000085492.7	3.43587	3.44425	0.00838233	1
Rabep1:ENSMUSG00000020817.16	4.73162	4.74008	0.00845689	1
1700001O22Rik:ENSMUSG00000044320.14	1.02312	1.03159	0.00847058	1
Hmgcll1:ENSMUSG00000007908.14	1.26315	1.27168	0.00852895	1
Ncapg2:ENSMUSG00000042029.6	4.70052	4.70907	0.00855186	1
Odf3b:ENSMUSG00000047394.7	0.16476	0.173323	0.00856319	1
Trpv6:ENSMUSG00000029868.12	0.326035	0.334624	0.00858881	1
Gm7541:ENSMUSG00000083505.1	0.646209	0.654876	0.00866655	1
Upf2:ENSMUSG00000043241.14	4.45888	4.4676	0.00872657	1
Gm38357:ENSMUSG00000103313.1	0.671243	0.679996	0.00875339	1
RP23-77B7.1:ENSMUSG00000108294.1	6.86071	6.86955	0.00884535	1
Gm24262:ENSMUSG00000088056.1	0.525081	0.53396	0.00887918	1
Gls:ENSMUSG00000026103.14	5.34484	5.35377	0.00892885	1
Gm26814:ENSMUSG00000097385.1	0.544358	0.553311	0.00895315	1
Gm20485:ENSMUSG00000092402.1	1.3047	1.31368	0.00897255	1
Gm13192:ENSMUSG00000069188.5	5.2364	5.24539	0.00898538	1
Bach2os:ENSMUSG00000086150.1	0.852538	0.861634	0.00909608	1
Gm8190:ENSMUSG00000105188.1	0.517998	0.527109	0.00911142	1
RP23-172P1.2:ENSMUSG00000108648.1	0.765426	0.774578	0.00915233	1
Gdf11:ENSMUSG00000025352.6	5.49323	5.50241	0.00917528	1
Hist1h1e:ENSMUSG00000051627.2	2.52938	2.5386	0.00922221	1
Fth-ps2:ENSMUSG00000091313.1	1.04142	1.05068	0.00925936	1
Pacsin3:ENSMUSG00000027257.13	3.65182	3.6611	0.00927859	1
Rhbdd2:ENSMUSG00000039917.10	4.08167	4.09098	0.00930844	1
Gm28039:ENSMUSG00000098302.1	4.1395	4.14883	0.0093365	1
Notch3:ENSMUSG00000038146.7	5.2566	5.26594	0.00934461	1
Wdr54:ENSMUSG00000030032.12	3.05448	3.06383	0.00935073	1
Gm7221:ENSMUSG00000092335.1	1.17249	1.18192	0.00942967	1
Aftph:ENSMUSG00000049659.15	3.9006	3.91003	0.00943614	1
Fgd4:ENSMUSG00000022788.16	2.26807	2.27752	0.00945298	1
Gm23557:ENSMUSG00000088445.1	0.440975	0.450441	0.00946554	1
Aen:ENSMUSG00000030609.18	4.57415	4.58363	0.00947269	1
Ndufa5:ENSMUSG00000023089.12	6.15142	6.16091	0.00949703	1
Aff4:ENSMUSG00000049470.13	5.00747	5.01701	0.0095346	1
Gm17023:ENSMUSG00000091443.1	0.743469	0.753127	0.00965745	1
Eif2s2:ENSMUSG00000074656.12	7.88563	7.89535	0.00971932	1
Dlx6:ENSMUSG00000029754.13	1.64955	1.65927	0.0097262	1
Cdca7l:ENSMUSG00000021175.15	4.84071	4.85045	0.00974197	1
Rpl37rt:ENSMUSG00000072692.7	7.94737	7.95714	0.0097683	1
D3Ertd751e:ENSMUSG00000025766.14	2.80952	2.81931	0.00978411	1
Gm12917:ENSMUSG00000083104.1	1.59475	1.60458	0.00982955	1
RP23-92M3.3:ENSMUSG00000108036.1	0.393299	0.40313	0.00983109	1
Tsku:ENSMUSG00000049580.12	3.72835	3.73819	0.00984563	1
Tnip1:ENSMUSG00000020400.17	2.76294	2.7728	0.00986361	1
Gm26533:ENSMUSG00000097748.1	0.272836	0.282783	0.00994712	1
Olfm4:ENSMUSG00000022026.6	0.191558	0.201599	0.0100412	1
Synpo2l:ENSMUSG00000039376.13	0.249542	0.259632	0.0100898	1
Gnb4:ENSMUSG00000027669.14	3.11776	3.12789	0.0101333	1
Tbc1d14:ENSMUSG00000029192.17	4.42031	4.43054	0.0102346	1
Myrf:ENSMUSG00000036098.15	2.76225	2.77254	0.0102911	1
Gm27457:ENSMUSG00000099024.1	2.48697	2.49751	0.0105361	1
Psmg4:ENSMUSG00000071451.9	5.04472	5.0553	0.0105843	1
Zranb2:ENSMUSG00000028180.18	6.87436	6.88499	0.0106348	1
Gm42875:ENSMUSG00000105271.1	1.1829	1.19361	0.0107057	1
Golga4:ENSMUSG00000038708.9	4.43477	4.44551	0.0107467	1
Jkamp:ENSMUSG00000005078.16	5.26954	5.28034	0.0108043	1
4731419I09Rik:ENSMUSG00000097004.1	1.2342	1.24506	0.0108561	1
Git2:ENSMUSG00000041890.17	4.18611	4.19699	0.0108738	1
Gm20939:ENSMUSG00000095193.1	1.53501	1.5459	0.0108865	1
Flt4:ENSMUSG00000020357.3	2.02772	2.03868	0.0109523	1
Apc:ENSMUSG00000005871.14	3.73403	3.74539	0.0113549	1
Gm23641:ENSMUSG00000088482.1	0.156345	0.16771	0.0113652	1
Gm12208:ENSMUSG00000080951.1	1.69402	1.70556	0.0115383	1
Gm13349:ENSMUSG00000082520.2	0.543895	0.555514	0.0116191	1
Prrc2c:ENSMUSG00000040225.15	5.92172	5.93336	0.0116348	1
Gm37933:ENSMUSG00000103408.1	0.611342	0.623111	0.0117693	1
Gm37018:ENSMUSG00000102950.1	1.33893	1.35085	0.0119185	1
Tcfl5:ENSMUSG00000038932.13	0.990098	1.00235	0.0122525	1
Gm11522:ENSMUSG00000083208.1	1.19199	1.20425	0.012262	1
Gm11788:ENSMUSG00000086929.1	0.362852	0.375226	0.0123743	1
Gm13594:ENSMUSG00000086881.1	0.15114	0.163527	0.0123872	1
Mnd1-ps:ENSMUSG00000089686.1	0.686174	0.698831	0.0126574	1
Gm16596:ENSMUSG00000097788.1	0.777728	0.79041	0.0126815	1
Myl7:ENSMUSG00000020469.8	0.377772	0.390822	0.0130499	1
Cyb561d2:ENSMUSG00000037190.12	2.93461	2.94768	0.0130707	1
Zfp580:ENSMUSG00000055633.5	3.44867	3.46175	0.0130762	1
Gm9762:ENSMUSG00000037096.6	3.51215	3.52539	0.0132375	1
Gm15948:ENSMUSG00000086964.1	0.231846	0.245163	0.0133167	1
Mir3108:ENSMUSG00000093241.1	0.804529	0.817919	0.0133904	1
Fam132b:ENSMUSG00000047443.14	1.26476	1.27826	0.0135012	1
Zfp36:ENSMUSG00000044786.5	2.49433	2.50786	0.0135253	1
Rars2:ENSMUSG00000028292.14	5.0549	5.06847	0.0135644	1
9230105E05Rik:ENSMUSG00000090191.1	1.22846	1.24208	0.0136238	1
Gm11457:ENSMUSG00000086453.7	1.7813	1.79496	0.0136607	1
Gm18916:ENSMUSG00000106094.1	0.594272	0.608082	0.0138101	1
Gm25410:ENSMUSG00000065692.1	0.382058	0.395923	0.0138647	1
Gm25220:ENSMUSG00000088171.1	0.900305	0.914381	0.0140765	1
Gm25262:ENSMUSG00000092675.1	0.139234	0.153384	0.0141493	1
1700092M07Rik:ENSMUSG00000090840.2	1.61356	1.62781	0.0142497	1
Zfp758:ENSMUSG00000044501.17	2.26437	2.27868	0.0143077	1
March7:ENSMUSG00000026977.17	5.81369	5.82803	0.0143441	1
RP23-263D5.5:ENSMUSG00000107968.1	0.229938	0.244392	0.0144537	1
Acbd6:ENSMUSG00000033701.13	4.33309	4.34756	0.0144688	1
Vwde:ENSMUSG00000079679.3	1.59924	1.61374	0.0144926	1
Dnajc17:ENSMUSG00000034278.3	4.31733	4.33193	0.0146022	1
Zfp335os:ENSMUSG00000085436.1	2.1545	2.16917	0.0146725	1
Gm15504:ENSMUSG00000082954.1	0.116438	0.131152	0.0147136	1
Baz2b:ENSMUSG00000026987.16	3.76512	3.77987	0.0147533	1
Gm27421:ENSMUSG00000099302.1	1.16456	1.17948	0.0149145	1
Pvr:ENSMUSG00000040511.13	1.60712	1.62217	0.0150469	1
Gm24245:ENSMUSG00000087943.1	2.91643	2.93152	0.0150969	1
Gm23410:ENSMUSG00000096809.1	0.42378	0.439183	0.0154029	1
Ezh2:ENSMUSG00000029687.16	6.57282	6.58823	0.0154091	1
Cadm3:ENSMUSG00000005338.13	0.646236	0.662481	0.016245	1
Dlk1:ENSMUSG00000040856.17	5.16199	5.17824	0.0162469	1
Gm25556:ENSMUSG00000088702.1	1.49018	1.50666	0.0164762	1
RP24-121I11.1:ENSMUSG00000106144.1	0.583097	0.599603	0.0165063	1
6720489N17Rik:ENSMUSG00000072066.6	3.49236	3.50908	0.0167185	1
Gm15152:ENSMUSG00000081782.1	0.660282	0.677163	0.0168807	1
Gm23951:ENSMUSG00000077217.1	0.257349	0.274332	0.0169828	1
Irf9:ENSMUSG00000002325.14	2.62469	2.64167	0.0169844	1
AC122844.1:ENSMUSG00000106468.1	1.07596	1.09308	0.0171242	1
RP23-335G1.4:ENSMUSG00000108359.1	0.578904	0.596219	0.0173145	1
Gm43692:ENSMUSG00000105429.1	1.41394	1.43182	0.017885	1
Matr3:ENSMUSG00000037236.14	7.34225	7.3603	0.0180534	1
Gm23294:ENSMUSG00000077338.1	0.396519	0.414713	0.0181936	1
Zfp946:ENSMUSG00000071266.13	3.84395	3.8625	0.0185596	1
Snora78:ENSMUSG00000089255.1	2.00667	2.02561	0.018938	1
AL645586.1:ENSMUSG00000106312.1	0.265179	0.28558	0.0204011	1
Nfatc1:ENSMUSG00000033016.15	2.62286	2.64361	0.0207517	1
Neil1:ENSMUSG00000032298.13	2.58762	2.6093	0.0216849	1
Gm24878:ENSMUSG00000089407.1	0.570628	0.592502	0.0218738	1
P2rx4:ENSMUSG00000029470.15	1.13596	1.15842	0.022462	1
AL928567.1:ENSMUSG00000104657.1	4.19717	4.22003	0.0228548	1
Gm12036:ENSMUSG00000084252.1	0.561228	0.584326	0.0230976	1
Gm22884:ENSMUSG00000065061.1	2.12546	2.14869	0.0232269	1
Gm22067:ENSMUSG00000084739.1	0.72394	0.747341	0.0234011	1
Tsix:ENSMUSG00000085715.1	0.797484	0.82123	0.0237454	1
Gm23084:ENSMUSG00000088475.1	0.587384	0.611626	0.0242419	1
Gm23245:ENSMUSG00000065304.1	1.10982	1.13505	0.0252339	1
Gm25057:ENSMUSG00000087991.1	1.60557	1.63227	0.0267097	1
Gm22301:ENSMUSG00000064590.1	1.22252	1.24935	0.0268288	1
Uimc1:ENSMUSG00000025878.16	5.04113	5.068	0.0268665	1
Dapk2:ENSMUSG00000032380.8	1.49548	1.52249	0.0270081	1
n-R5s102:ENSMUSG00000096613.1	0.387655	0.416711	0.0290563	1
Gm27468:ENSMUSG00000098803.1	0.545988	0.575487	0.0294992	1
Gm26013:ENSMUSG00000077592.1	0.706718	0.737127	0.0304095	1
Arhgap1:ENSMUSG00000027247.16	3.91715	3.95159	0.0344429	1
Strbp:ENSMUSG00000026915.16	4.80456	4.83966	0.0350923	1
Gm27684:ENSMUSG00000099211.1	4.37464	4.41111	0.0364674	1
Lrba:ENSMUSG00000028080.15	1.91786	1.95901	0.0411477	1

### Sheet: E9WT_E10WT
	mean_E10WT	mean_E9WT	logFC	adj.P.Val
Gm27543:ENSMUSG00000099248.1	6.03278	2.47094	-3.56184	0.000343703
Tbx15:ENSMUSG00000027868.11	6.64144	2.73953	-3.90191	0.000343703
Mab21l1:ENSMUSG00000056947.5	4.88863	0.727551	-4.16108	0.000343703
Six1:ENSMUSG00000051367.8	3.65853	0.70896	-2.94957	0.000423693
Gal:ENSMUSG00000024907.6	0.305265	3.89279	3.58753	0.000423693
Gm33819:ENSMUSG00000103912.1	0.135193	3.26344	3.12825	0.000423693
Crhbp:ENSMUSG00000021680.7	2.73211	0.0298285	-2.70228	0.000423693
Rftn2:ENSMUSG00000025978.14	4.29585	1.32564	-2.97021	0.000423693
Cbln1:ENSMUSG00000031654.15	3.08564	0.320071	-2.76557	0.000423693
Eya2:ENSMUSG00000017897.18	3.07093	0.693706	-2.37722	0.000423693
Aes:ENSMUSG00000054452.9	7.51785	4.7044	-2.81346	0.000423693
Gm26506:ENSMUSG00000096906.1	0.121069	3.13693	3.01586	0.000423693
Hoxa11:ENSMUSG00000038210.10	5.99841	3.06437	-2.93404	0.000423693
Mt2:ENSMUSG00000031762.6	5.38812	2.96426	-2.42386	0.000442398
Bcl11b:ENSMUSG00000048251.15	3.39266	0.258709	-3.13395	0.000442398
Phactr3:ENSMUSG00000027525.17	3.38573	0.0381879	-3.34754	0.000442398
Gm25945:ENSMUSG00000084433.1	2.64054	0.0578669	-2.58267	0.000442398
Hopx:ENSMUSG00000059325.14	0.808144	5.13773	4.32958	0.000442398
Shox2:ENSMUSG00000027833.16	6.80731	3.05312	-3.75418	0.000442398
Prdm16:ENSMUSG00000039410.16	4.61162	1.07314	-3.53847	0.000465991
Krt23:ENSMUSG00000006777.7	0.414409	3.3834	2.96899	0.000465991
Hoxa10:ENSMUSG00000000938.11	6.88438	3.89266	-2.99173	0.000465991
Wnt16:ENSMUSG00000029671.15	2.16385	0.0210929	-2.14276	0.000465991
Coro1a:ENSMUSG00000030707.15	4.05254	1.13525	-2.91729	0.000465991
Gm43120:ENSMUSG00000105689.1	4.89064	1.02206	-3.86858	0.000465991
2610203C20Rik:ENSMUSG00000074415.10	5.43713	0.233212	-5.20392	0.000465991
Acta2:ENSMUSG00000035783.8	0.198707	2.50824	2.30953	0.000465991
Elf1:ENSMUSG00000036461.15	2.89452	0.511333	-2.38319	0.000465991
Gm27695:ENSMUSG00000098969.1	5.58563	1.71027	-3.87536	0.000465991
Cxcr4:ENSMUSG00000045382.6	3.46472	1.25091	-2.21381	0.000465991
Dclk1:ENSMUSG00000027797.15	3.58408	0.724812	-2.85927	0.000499272
Wnt2:ENSMUSG00000010797.6	0.361695	2.87682	2.51512	0.000499272
Ccl6:ENSMUSG00000018927.3	0.463396	3.17009	2.70669	0.000499272
Ldhb:ENSMUSG00000030246.11	8.08662	5.7758	-2.31082	0.000499272
Osr2:ENSMUSG00000022330.4	3.73904	0.199585	-3.53946	0.000499272
Scx:ENSMUSG00000034161.7	5.26031	1.58373	-3.67658	0.000499272
Gjb2:ENSMUSG00000046352.7	3.99663	0.186452	-3.81018	0.000499272
Mertk:ENSMUSG00000014361.5	4.09234	1.49781	-2.59453	0.000499272
Cep112:ENSMUSG00000020728.17	2.4234	0.171064	-2.25234	0.000530683
Pmaip1:ENSMUSG00000024521.7	4.66054	1.12752	-3.53302	0.000539487
Hoxb9:ENSMUSG00000020875.9	0.475424	4.07323	3.5978	0.000539487
Pax3:ENSMUSG00000004872.15	3.36958	0.394974	-2.97461	0.000539487
Car4:ENSMUSG00000000805.18	0.0181699	2.72537	2.7072	0.000541764
Upk3b:ENSMUSG00000042985.7	0.0548032	2.26617	2.21136	0.000541764
Gm13111:ENSMUSG00000085069.2	3.37037	0.111405	-3.25896	0.000584123
Krtcap3:ENSMUSG00000029149.14	3.59015	1.53055	-2.0596	0.000584123
Sim2:ENSMUSG00000062713.7	3.06853	0.24332	-2.82521	0.000605185
Nfia:ENSMUSG00000028565.18	2.22221	0.0659069	-2.1563	0.000618533
Abat:ENSMUSG00000057880.12	4.03412	1.27746	-2.75666	0.000625853
Cdx1:ENSMUSG00000024619.8	1.37446	4.91635	3.54189	0.000625853
Zfp467:ENSMUSG00000068551.12	3.67968	1.48876	-2.19092	0.000634661
Shd:ENSMUSG00000039154.6	3.66123	1.61866	-2.04257	0.000634661
Angptl4:ENSMUSG00000002289.15	3.41531	1.46049	-1.95482	0.000655961
Col15a1:ENSMUSG00000028339.17	3.50492	0.6898	-2.81512	0.000663228
Zic3:ENSMUSG00000067860.11	3.49539	0.297207	-3.19818	0.000695674
Tagln:ENSMUSG00000032085.4	1.74891	3.57653	1.82762	0.00070754
Bcl11a:ENSMUSG00000000861.15	4.66859	0.942848	-3.72574	0.000715716
Lppr3:ENSMUSG00000035835.14	5.55175	3.77699	-1.77476	0.000724482
Tmtc2:ENSMUSG00000036019.8	3.32494	1.27391	-2.05103	0.000744266
Myzap:ENSMUSG00000041361.13	2.27099	0.633409	-1.63758	0.000744266
Nostrin:ENSMUSG00000034738.8	0.814741	2.83636	2.02162	0.000744266
Nnat:ENSMUSG00000067786.16	10.3524	8.63559	-1.71684	0.000744266
Etv2:ENSMUSG00000006311.8	0.381648	3.87183	3.49019	0.000744266
Mab21l2:ENSMUSG00000057777.4	6.01331	2.40932	-3.60399	0.000744266
Tvp23a:ENSMUSG00000050908.12	3.34414	1.58299	-1.76115	0.000744266
Acrbp:ENSMUSG00000072770.9	3.47356	1.02195	-2.45162	0.000744266
Hpgd:ENSMUSG00000031613.8	2.89685	0.56325	-2.3336	0.000767865
Hspb1:ENSMUSG00000004951.10	4.5334	1.81744	-2.71596	0.000767865
Acsf2:ENSMUSG00000076435.3	4.10262	2.20431	-1.89831	0.000767865
Tgfb3:ENSMUSG00000021253.6	3.10426	0.822678	-2.28158	0.000784082
Hsd11b2:ENSMUSG00000031891.5	5.57649	3.08369	-2.4928	0.000792412
Cav1:ENSMUSG00000007655.16	3.43059	1.42728	-2.00331	0.000792412
Gstm7:ENSMUSG00000004035.12	3.58685	1.20685	-2.38	0.000792412
Cbx8:ENSMUSG00000025578.9	3.36518	1.27855	-2.08663	0.00082493
Csf1r:ENSMUSG00000024621.15	2.31159	0.439403	-1.87219	0.000838262
Hoxa1:ENSMUSG00000029844.9	1.36133	4.15497	2.79364	0.000838262
S1pr3:ENSMUSG00000067586.3	5.86606	3.78272	-2.08334	0.000838262
RP23-472G22.2:ENSMUSG00000107651.1	0.0709769	2.72157	2.6506	0.000838262
Dpysl4:ENSMUSG00000025478.15	3.08498	1.15016	-1.93482	0.000876197
Fibin:ENSMUSG00000074971.4	4.16394	0.9927	-3.17124	0.000882162
Ifi204:ENSMUSG00000073489.5	0.578758	3.15625	2.57749	0.000894247
Lrig3:ENSMUSG00000020105.8	4.80869	2.48773	-2.32096	0.0009057
Ntn1:ENSMUSG00000020902.12	3.54182	1.36699	-2.17483	0.0009057
Dusp5:ENSMUSG00000034765.6	2.27017	4.22369	1.95352	0.0009057
Hacl1:ENSMUSG00000021884.17	2.46265	0.553927	-1.90873	0.0009057
Col25a1:ENSMUSG00000058897.17	2.47612	0.312031	-2.16409	0.0009057
Nfatc4:ENSMUSG00000023411.11	6.38889	4.37744	-2.01145	0.000925208
Cpt1a:ENSMUSG00000024900.4	2.84565	0.54133	-2.30432	0.000945989
Ccdc109b:ENSMUSG00000027994.14	3.18896	0.441861	-2.7471	0.000961111
Dcx:ENSMUSG00000031285.14	4.39918	1.06932	-3.32986	0.000961111
Gata5:ENSMUSG00000015627.5	0.531992	2.71501	2.18301	0.000969018
Gm27202:ENSMUSG00000098424.1	2.77165	0	-2.77165	0.000969018
Dok4:ENSMUSG00000040631.7	3.72972	5.66159	1.93187	0.000969018
Slc16a2:ENSMUSG00000033965.10	3.42262	0.815016	-2.6076	0.000969018
Ebf1:ENSMUSG00000057098.14	2.95864	0.389124	-2.56952	0.000977463
4933404O12Rik:ENSMUSG00000097908.7	3.69208	1.2315	-2.46058	0.000977463
Tnni1:ENSMUSG00000026418.16	0.266985	2.78068	2.51369	0.000977463
Iglon5:ENSMUSG00000013367.5	3.2636	1.08975	-2.17385	0.000977463
Rspo3:ENSMUSG00000019880.9	3.31073	0.733054	-2.57768	0.000977463
Barx2:ENSMUSG00000032033.11	1.90761	0.199054	-1.70855	0.00100893
Vcam1:ENSMUSG00000027962.14	5.42551	2.79524	-2.63026	0.00104943
Mapkapk3:ENSMUSG00000032577.16	2.20195	0.473825	-1.72813	0.00106922
Gsc:ENSMUSG00000021095.5	4.718	1.94717	-2.77083	0.00107549
Gm8034:ENSMUSG00000094281.1	2.54599	1.0359	-1.51009	0.00107549
Alx1:ENSMUSG00000036602.13	2.78918	4.66701	1.87783	0.00107549
Gm9967:ENSMUSG00000055323.5	2.7196	0.285801	-2.4338	0.00107549
Gm3716:ENSMUSG00000105402.4	2.69057	1.18818	-1.5024	0.00107549
Pcdh10:ENSMUSG00000049100.15	2.60265	0.304776	-2.29788	0.00107549
Crlf1:ENSMUSG00000007888.15	5.81898	2.62417	-3.19481	0.00107549
Flywch2:ENSMUSG00000023911.12	4.63191	2.76141	-1.8705	0.00107549
Adcy6:ENSMUSG00000022994.8	4.74376	3.07339	-1.67037	0.00107549
Galnt5:ENSMUSG00000026828.11	3.00449	0.928897	-2.0756	0.00107549
Glrb:ENSMUSG00000028020.16	3.73258	1.42779	-2.30479	0.00107549
Afap1:ENSMUSG00000029094.11	3.32852	0.668665	-2.65985	0.0010923
Aff2:ENSMUSG00000031189.12	3.59567	0.975253	-2.62041	0.00109523
Gpt2:ENSMUSG00000031700.11	5.14275	3.48634	-1.65641	0.00109643
Tmem119:ENSMUSG00000054675.5	6.25448	4.22506	-2.02942	0.00109643
Bahd1:ENSMUSG00000040007.8	2.87164	1.07663	-1.79502	0.00109643
Sh3gl3:ENSMUSG00000030638.13	3.70619	2.124	-1.58219	0.00109643
Lgi2:ENSMUSG00000039252.11	1.5144	3.12436	1.60995	0.00109643
B930036N10Rik:ENSMUSG00000091993.2	0.601035	2.11072	1.50968	0.00109643
Rarg:ENSMUSG00000001288.14	6.30291	4.72666	-1.57625	0.00109643
Lama4:ENSMUSG00000019846.11	3.89225	2.42607	-1.46617	0.00110745
Meox2:ENSMUSG00000036144.6	4.85369	2.14262	-2.71107	0.00110745
Phlda2:ENSMUSG00000010760.4	0.751499	2.94459	2.19309	0.00111614
6330403K07Rik:ENSMUSG00000018451.6	6.63935	4.45768	-2.18167	0.00114769
Igfbp2:ENSMUSG00000039323.18	7.09063	5.18345	-1.90719	0.0011483
Arhgef40:ENSMUSG00000004562.16	5.97081	3.80224	-2.16857	0.00118765
Lbx1:ENSMUSG00000025216.9	3.86791	1.70388	-2.16403	0.00118765
Nipsnap1:ENSMUSG00000034285.15	6.28159	4.88303	-1.39856	0.00119344
Myb:ENSMUSG00000019982.14	2.92365	1.00247	-1.92118	0.00120283
Amica1:ENSMUSG00000048534.6	3.08514	5.10262	2.01748	0.00122363
Acss2:ENSMUSG00000027605.18	2.23904	0.580575	-1.65846	0.00122363
Dnmt3a:ENSMUSG00000020661.15	4.41358	1.87295	-2.54063	0.00122363
Capn6:ENSMUSG00000067276.5	8.85154	7.25349	-1.59805	0.00122363
Cacna1g:ENSMUSG00000020866.17	4.70024	1.66089	-3.03936	0.00122363
Gata6:ENSMUSG00000005836.8	1.22917	3.16237	1.9332	0.0012269
Cyth1:ENSMUSG00000017132.17	4.15311	2.76567	-1.38744	0.0012269
Gdf11:ENSMUSG00000025352.6	5.50241	3.72554	-1.77687	0.0012269
Prnp:ENSMUSG00000079037.9	3.24726	1.50476	-1.7425	0.0012269
Wfikkn1:ENSMUSG00000071192.5	1.27552	2.989	1.71348	0.00122837
E2f2:ENSMUSG00000018983.9	3.28523	1.73503	-1.5502	0.00125585
Tmem198b:ENSMUSG00000047090.13	3.85798	2.41693	-1.44105	0.00126059
A430033K04Rik:ENSMUSG00000056014.15	3.31116	1.6293	-1.68185	0.00126059
Arhgap33:ENSMUSG00000036882.6	3.14319	1.41961	-1.72358	0.00126059
Gm27833:ENSMUSG00000098733.1	1.55175	7.21347e-07	-1.55175	0.00126059
Itm2a:ENSMUSG00000031239.5	7.00218	4.98049	-2.02168	0.00126059
Atat1:ENSMUSG00000024426.17	5.04765	3.12718	-1.92047	0.00126059
Cadm4:ENSMUSG00000054793.8	3.73386	1.61471	-2.11915	0.00126059
Fli1:ENSMUSG00000016087.13	5.23429	3.35253	-1.88176	0.00126059
Mir1839:ENSMUSG00000093107.1	2.01008	0.263098	-1.74698	0.00126059
Tfap2b:ENSMUSG00000025927.13	2.95754	0.168695	-2.78884	0.00127096
Col23a1:ENSMUSG00000063564.13	3.94946	2.15335	-1.79612	0.00127096
Kank4:ENSMUSG00000035407.8	3.97309	2.29571	-1.67738	0.00127096
Sox9:ENSMUSG00000000567.5	5.7445	2.9493	-2.7952	0.00127096
Ogdhl:ENSMUSG00000021913.7	3.94138	2.57543	-1.36595	0.00127096
Hmgb1-ps7:ENSMUSG00000092281.1	6.79999	5.40488	-1.3951	0.00127096
Stat2:ENSMUSG00000040033.15	2.54346	1.11323	-1.43023	0.00127096
Gm43350:ENSMUSG00000105628.1	0.0741067	1.9146	1.8405	0.00127136
Nrarp:ENSMUSG00000078202.3	3.48826	1.77353	-1.71473	0.00127136
Vamp1:ENSMUSG00000030337.16	1.83905	0.179677	-1.65937	0.00127136
Notch1:ENSMUSG00000026923.15	3.61668	1.2941	-2.32258	0.00127136
6530402F18Rik:ENSMUSG00000079499.9	0.4876	2.37375	1.88615	0.00127136
Boc:ENSMUSG00000022687.11	4.43563	2.25131	-2.18432	0.00127568
Chd3:ENSMUSG00000018474.17	6.08583	2.32611	-3.75972	0.0012763
Tbx18:ENSMUSG00000032419.8	5.17081	2.55086	-2.61995	0.00130338
Grik5:ENSMUSG00000003378.9	4.46876	2.42863	-2.04013	0.00130338
RP24-360F21.2:ENSMUSG00000108678.1	1.77786	0.375422	-1.40243	0.00130338
Dnm1:ENSMUSG00000026825.17	4.92965	2.782	-2.14765	0.00130338
Nmrk1:ENSMUSG00000037847.13	2.0334	0.560546	-1.47286	0.00130338
Rgmb:ENSMUSG00000048027.7	3.13086	1.70562	-1.42524	0.00130338
Hes6:ENSMUSG00000067071.8	5.41796	3.95477	-1.46319	0.00130338
Zcchc18:ENSMUSG00000031428.11	3.44237	0.716382	-2.72599	0.00130338
Gprc5b:ENSMUSG00000008734.8	3.79893	2.48133	-1.3176	0.00130338
Syt11:ENSMUSG00000068923.14	3.80188	1.44622	-2.35566	0.00132536
Hoxd1:ENSMUSG00000042448.5	0.541741	3.05213	2.51039	0.00132536
Angptl2:ENSMUSG00000004105.8	4.70267	2.88998	-1.81269	0.00132536
Olfml1:ENSMUSG00000051041.7	3.42255	1.14015	-2.2824	0.00132536
Aldh1a2:ENSMUSG00000013584.5	0.185475	3.69839	3.51292	0.00132536
Rsrp1:ENSMUSG00000037266.18	6.45292	5.14171	-1.31122	0.00132689
1110032F04Rik:ENSMUSG00000046999.2	0.612689	2.49437	1.88168	0.00133228
Abhd11os:ENSMUSG00000085042.7	2.51231	4.55957	2.04727	0.00133412
Plcd1:ENSMUSG00000010660.2	3.18267	1.72742	-1.45525	0.00134493
Scube1:ENSMUSG00000016763.14	5.81123	3.82335	-1.98789	0.00134493
Stx1b:ENSMUSG00000030806.6	2.77035	0.899861	-1.87049	0.00134738
Lrig1:ENSMUSG00000030029.14	3.77269	1.54387	-2.22882	0.00134749
Dnaaf3:ENSMUSG00000055809.7	2.22791	0.55731	-1.6706	0.00134749
Svopl:ENSMUSG00000029830.15	2.94649	0.755795	-2.19069	0.0013523
L3mbtl3:ENSMUSG00000039089.14	4.90475	3.31232	-1.59244	0.00135931
Sned1:ENSMUSG00000047793.13	3.36626	0.448954	-2.9173	0.00135931
Bcl2l11:ENSMUSG00000027381.16	3.88282	2.47132	-1.4115	0.00136464
Slmo1:ENSMUSG00000024530.7	3.16149	1.77498	-1.38652	0.00136655
Myf5:ENSMUSG00000000435.1	2.38782	0.0122208	-2.3756	0.00136924
Gm27010:ENSMUSG00000098183.1	2.8353	0.674822	-2.16048	0.00137795
Csad:ENSMUSG00000023044.1	3.65443	2.14232	-1.51211	0.00138997
Abtb2:ENSMUSG00000032724.5	3.14742	1.48322	-1.6642	0.00139034
Arsb:ENSMUSG00000042082.6	2.53884	0.907626	-1.63121	0.00139824
Car3:ENSMUSG00000027559.5	0.271182	2.42326	2.15208	0.00139824
Gm27492:ENSMUSG00000098435.1	4.19223	0.58656	-3.60567	0.00139824
Tmem151b:ENSMUSG00000096847.1	3.17799	1.28222	-1.89577	0.00139824
Hoxa11os:ENSMUSG00000086427.8	6.04373	1.99889	-4.04484	0.00144448
Gm28309:ENSMUSG00000099521.1	5.98423	3.42603	-2.5582	0.00144448
Srpk2:ENSMUSG00000062604.11	4.28781	1.1803	-3.10751	0.00144448
Mgat3:ENSMUSG00000042428.6	3.5116	1.9997	-1.5119	0.00144448
Prkcb:ENSMUSG00000052889.11	2.65861	0.633998	-2.02462	0.00144448
Dtx3l:ENSMUSG00000049502.16	1.55569	0.322106	-1.23358	0.00144448
Enpp3:ENSMUSG00000019989.7	2.84866	1.46892	-1.37975	0.00144448
Gm5514:ENSMUSG00000045104.8	6.25168	4.23894	-2.01274	0.00144448
Rragd:ENSMUSG00000028278.14	3.6037	1.64535	-1.95835	0.00144448
Hoxa9:ENSMUSG00000038227.15	6.3378	4.96208	-1.37571	0.00145373
Adgre5:ENSMUSG00000002885.14	4.4081	2.10145	-2.30665	0.00145416
Snx32:ENSMUSG00000056185.4	1.65168	0.197656	-1.45403	0.00145416
Cldn1:ENSMUSG00000022512.2	2.3777	0.827006	-1.5507	0.00145416
Gpr4:ENSMUSG00000044317.7	2.80935	1.36218	-1.44718	0.00145416
Nyap1:ENSMUSG00000045348.15	1.89499	0.552416	-1.34257	0.00145416
Lrrc56:ENSMUSG00000038637.14	3.36749	1.96275	-1.40474	0.00145416
Sema6c:ENSMUSG00000038777.19	3.97185	1.24779	-2.72406	0.00145416
Psap:ENSMUSG00000004207.14	6.54107	5.23613	-1.30494	0.00145969
Ntf3:ENSMUSG00000049107.13	3.40976	1.61854	-1.79121	0.00145969
Amph:ENSMUSG00000021314.11	0.298223	2.63393	2.33571	0.00147087
Upk1a:ENSMUSG00000006313.4	2.70689	0.658662	-2.04823	0.00147087
Rnf24:ENSMUSG00000048911.15	3.95532	1.83671	-2.11861	0.0014893
Efnb1:ENSMUSG00000031217.8	5.60974	3.81285	-1.79689	0.0014893
Prdm1:ENSMUSG00000038151.12	1.30821	3.25523	1.94702	0.0014893
Gm12250:ENSMUSG00000082292.3	2.59041	1.01188	-1.57852	0.00149404
Edn3:ENSMUSG00000027524.9	3.04334	1.49974	-1.5436	0.00149404
Islr:ENSMUSG00000037206.14	3.02355	0.696498	-2.32706	0.00149404
Ybx2:ENSMUSG00000018554.13	2.93674	1.26472	-1.67202	0.00149404
Hdac5:ENSMUSG00000008855.17	3.85938	2.30295	-1.55643	0.00149404
Coro2a:ENSMUSG00000028337.14	1.79681	0.323742	-1.47307	0.00149707
Stk36:ENSMUSG00000033276.18	2.68125	1.13831	-1.54295	0.00149707
Pde5a:ENSMUSG00000053965.10	3.10423	1.0355	-2.06873	0.00149707
Serinc2:ENSMUSG00000023232.17	3.60776	1.12661	-2.48115	0.00149979
Pomt1:ENSMUSG00000039254.16	3.82169	2.369	-1.4527	0.00149979
Ypel1:ENSMUSG00000022773.16	4.94723	3.44357	-1.50366	0.00150302
Gm9790:ENSMUSG00000044330.8	4.71082	6.08764	1.37682	0.00150607
RP23-114E15.18:ENSMUSG00000108176.1	3.01776	1.3673	-1.65046	0.00150607
AC153872.1:ENSMUSG00000106591.1	1.51356	0	-1.51356	0.00150607
Zic2:ENSMUSG00000061524.8	4.96698	3.59498	-1.372	0.00151043
Hoxb8:ENSMUSG00000056648.5	2.39213	4.27128	1.87915	0.00152388
Cbx6:ENSMUSG00000089715.11	4.42127	2.786	-1.63528	0.00153285
Gm26129:ENSMUSG00000064653.1	1.35535	0	-1.35535	0.00153285
Timp2:ENSMUSG00000017466.9	4.91953	3.21531	-1.70423	0.00155824
Vps37d:ENSMUSG00000043614.13	3.7695	2.57309	-1.19641	0.00156032
Tcirg1:ENSMUSG00000001750.15	3.74117	1.59324	-2.14793	0.00156032
Lima1:ENSMUSG00000023022.13	5.91895	4.25328	-1.66567	0.00156032
Trib2:ENSMUSG00000020601.7	3.76444	2.08854	-1.6759	0.00156032
Sertad4:ENSMUSG00000016262.14	5.55291	4.17531	-1.37759	0.00156032
Gp1bb:ENSMUSG00000050761.3	3.2307	1.79807	-1.43263	0.00156032
Fbxl20:ENSMUSG00000020883.18	3.41222	1.57403	-1.83819	0.00156032
Lhfpl2:ENSMUSG00000045312.11	4.90328	3.3268	-1.57648	0.00156542
Gm9260:ENSMUSG00000106239.1	2.93529	4.30268	1.3674	0.00156863
Frzb:ENSMUSG00000027004.3	5.21916	3.13378	-2.08537	0.00158772
Prnd:ENSMUSG00000027338.16	2.1907	0.342398	-1.84831	0.00158772
Tmem176a:ENSMUSG00000023367.14	3.94497	2.68497	-1.26	0.00158772
Pakap:ENSMUSG00000089945.10	4.41953	1.92372	-2.49581	0.00158772
Skiv2l:ENSMUSG00000040356.16	4.95069	3.74561	-1.20508	0.00158772
Gatsl2:ENSMUSG00000015944.9	3.41783	1.22931	-2.18853	0.0015894
Ppp1r13l:ENSMUSG00000040734.14	3.24787	1.84689	-1.40098	0.0016024
Sost:ENSMUSG00000001494.6	3.60618	1.59327	-2.01291	0.0016024
Bambi:ENSMUSG00000024232.1	4.21984	5.51964	1.2998	0.00161054
9330104G04Rik:ENSMUSG00000097842.2	2.56138	1.34536	-1.21603	0.00161054
AA465934:ENSMUSG00000093483.1	5.52713	3.44589	-2.08124	0.00161054
Mxd4:ENSMUSG00000037235.13	4.79004	2.93849	-1.85155	0.00161054
Pdgfra:ENSMUSG00000029231.15	6.73485	4.60618	-2.12867	0.00161054
Efnb3:ENSMUSG00000003934.5	5.56351	3.91172	-1.65179	0.00161054
AL603913.1:ENSMUSG00000106952.1	3.05864	0.795574	-2.26307	0.00161083
Ppm1h:ENSMUSG00000034613.12	1.82466	0.0384479	-1.78622	0.00161083
Cnp:ENSMUSG00000006782.16	3.24623	1.59803	-1.6482	0.00161083
Trak1:ENSMUSG00000032536.9	3.29498	2.07573	-1.21925	0.00161685
Sbk1:ENSMUSG00000042978.10	6.64285	5.02818	-1.61467	0.00161685
Purg:ENSMUSG00000049184.5	4.17525	3.05668	-1.11856	0.00162418
Sobp:ENSMUSG00000038248.8	2.26201	0.857751	-1.40426	0.00163055
D430019H16Rik:ENSMUSG00000094910.1	3.93788	1.99978	-1.9381	0.00163283
Grina:ENSMUSG00000022564.6	4.09695	2.42808	-1.66887	0.00163283
Col9a1:ENSMUSG00000026147.16	5.43762	1.89896	-3.53866	0.00164272
Wbp1:ENSMUSG00000030035.14	6.47478	5.23908	-1.2357	0.00164499
Fgfr1:ENSMUSG00000031565.17	6.28545	4.96143	-1.32402	0.00164594
Mylip:ENSMUSG00000038175.9	4.06234	2.6943	-1.36805	0.00164594
Ppp2r3a:ENSMUSG00000043154.15	3.62553	1.74018	-1.88535	0.00164594
Mib2:ENSMUSG00000029060.17	3.69574	2.31181	-1.38393	0.00164594
Oxct1:ENSMUSG00000022186.14	6.41688	4.26043	-2.15645	0.00166222
Rasl11b:ENSMUSG00000049907.8	4.88749	2.88175	-2.00574	0.00166222
Ypel3:ENSMUSG00000042675.15	4.60122	2.73564	-1.86559	0.00166661
Dbndd1:ENSMUSG00000031970.16	2.31335	0.785376	-1.52798	0.00166661
Rasgef1b:ENSMUSG00000029333.14	3.29269	1.87408	-1.41861	0.00167843
Eepd1:ENSMUSG00000036611.5	2.94938	1.70422	-1.24516	0.00167843
Egr1:ENSMUSG00000038418.7	0.910779	2.36049	1.44971	0.00167843
Zfp827:ENSMUSG00000071064.13	3.71925	1.82184	-1.89741	0.00167843
Lhx9:ENSMUSG00000019230.14	7.36747	5.92487	-1.44259	0.00167843
Tyrobp:ENSMUSG00000030579.9	2.12823	0.404143	-1.72409	0.00168874
Cdo1:ENSMUSG00000033022.7	7.06678	5.83998	-1.2268	0.00169486
Fez1:ENSMUSG00000032118.15	1.65649	0.152007	-1.50448	0.00171208
Mex3b:ENSMUSG00000057706.6	5.92975	4.72779	-1.20196	0.00171208
Ctxn1:ENSMUSG00000048644.7	5.99613	4.63488	-1.36125	0.00171208
Ccdc136:ENSMUSG00000029769.16	3.67817	1.32172	-2.35645	0.00172221
Lhfp:ENSMUSG00000048332.13	5.52106	3.6722	-1.84886	0.00173538
Mn1:ENSMUSG00000070576.4	3.26456	1.40713	-1.85742	0.00173581
Higd1a:ENSMUSG00000038412.7	5.03647	6.34084	1.30437	0.00174374
Col14a1:ENSMUSG00000022371.15	0.226255	2.68	2.45375	0.00174374
Aldh2:ENSMUSG00000029455.14	5.44907	4.03057	-1.41849	0.00174374
Pvrl4:ENSMUSG00000006411.12	2.143	0.264442	-1.87855	0.00174374
Adamts10:ENSMUSG00000024299.16	4.79602	2.88114	-1.91488	0.00174374
Gm28045:ENSMUSG00000098754.7	2.14709	0.513849	-1.63324	0.00174374
Adamts16:ENSMUSG00000049538.14	1.20452	0.0551431	-1.14938	0.00174374
Stard5:ENSMUSG00000046027.16	3.76033	2.43795	-1.32238	0.00174374
Cldn11:ENSMUSG00000037625.7	1.54977	0.121448	-1.42833	0.00176755
Mir5113:ENSMUSG00000092868.1	4.07965	2.2913	-1.78835	0.00176755
Smoc1:ENSMUSG00000021136.13	4.39399	2.79815	-1.59584	0.00176755
Lrrn1:ENSMUSG00000034648.9	3.29047	1.05483	-2.23563	0.0017811
Dkk4:ENSMUSG00000031535.6	0.219834	1.60414	1.38431	0.00179097
Clmp:ENSMUSG00000032024.10	5.35694	3.88534	-1.4716	0.00179097
Prtn3:ENSMUSG00000057729.12	2.37988	0.307357	-2.07252	0.00179097
Grem1:ENSMUSG00000074934.3	4.11414	1.62392	-2.49021	0.00179097
Eef1e1:ENSMUSG00000001707.7	6.05639	7.29349	1.2371	0.00179097
Ldha-ps2:ENSMUSG00000083836.1	4.02105	5.12604	1.10499	0.00179097
Sh3bp5:ENSMUSG00000021892.14	5.3348	3.88913	-1.44567	0.00179097
Adamts15:ENSMUSG00000033453.7	1.9493	0.578575	-1.37072	0.00179097
Tmem173:ENSMUSG00000024349.9	3.57166	4.9567	1.38504	0.00179097
Hoxb7:ENSMUSG00000038721.8	2.99757	4.43076	1.43319	0.00180557
Agbl5:ENSMUSG00000029165.16	4.02565	2.45336	-1.57229	0.00180557
Scarf2:ENSMUSG00000012017.3	5.35867	3.79146	-1.56721	0.00180557
Kcnj2:ENSMUSG00000041695.2	2.82494	1.21022	-1.61471	0.00180733
9930012K11Rik:ENSMUSG00000044551.13	3.15895	1.46332	-1.69563	0.00180733
Lpar1:ENSMUSG00000038668.14	6.20092	4.06747	-2.13345	0.00181379
Dleu2:ENSMUSG00000097589.9	4.05834	1.99814	-2.06019	0.00181379
Haghl:ENSMUSG00000061046.9	4.40006	2.98727	-1.41279	0.00181379
Lman2l:ENSMUSG00000001143.13	4.40778	2.93021	-1.47757	0.00181379
Gm9722:ENSMUSG00000102546.1	2.51028	0.0392302	-2.47105	0.00181379
Zic5:ENSMUSG00000041703.7	3.27991	1.90411	-1.3758	0.00181379
Abcd1:ENSMUSG00000031378.14	3.03475	1.68532	-1.34943	0.00181379
Cnih2:ENSMUSG00000024873.6	3.72536	2.49956	-1.2258	0.00181436
Dennd5b:ENSMUSG00000030313.15	3.14663	1.40448	-1.74214	0.00182178
Pgpep1:ENSMUSG00000056204.7	4.09933	2.56507	-1.53426	0.00182178
Cxcl12:ENSMUSG00000061353.11	5.06088	2.5781	-2.48278	0.00182246
Cdh11:ENSMUSG00000031673.5	7.13164	4.80767	-2.32397	0.00182246
Sfn:ENSMUSG00000047281.3	4.46951	2.54799	-1.92152	0.00182461
Flot1:ENSMUSG00000059714.13	4.40985	3.0348	-1.37505	0.00182732
Hoxb5os:ENSMUSG00000085645.1	2.34703	4.1401	1.79308	0.00183119
Pcdh19:ENSMUSG00000051323.16	3.25945	0.947672	-2.31178	0.00183143
Gm38197:ENSMUSG00000102460.1	1.40056	0.119966	-1.2806	0.00184016
Nsmf:ENSMUSG00000006476.19	4.43351	3.27553	-1.15798	0.00184016
Gm37309:ENSMUSG00000103046.1	1.42504	0.300105	-1.12493	0.00184176
Atp13a2:ENSMUSG00000036622.15	4.36976	3.07576	-1.294	0.00184176
Naga:ENSMUSG00000022453.7	3.18767	2.0431	-1.14458	0.00184176
Mfap4:ENSMUSG00000042436.12	7.08622	5.30983	-1.77639	0.00185032
Gm42672:ENSMUSG00000105395.1	1.58044	0.105299	-1.47514	0.00185262
Tpbg:ENSMUSG00000035274.13	4.3134	3.10332	-1.21008	0.00185262
Ptms:ENSMUSG00000030122.12	8.08788	6.46173	-1.62616	0.00185262
Col1a2:ENSMUSG00000029661.16	7.47129	3.74534	-3.72595	0.00185332
Nr2c2:ENSMUSG00000005893.14	3.68196	1.06643	-2.61553	0.00185393
Ldha:ENSMUSG00000063229.14	10.2754	11.4554	1.18002	0.00185393
Dtx3:ENSMUSG00000040415.15	5.45464	3.93601	-1.51864	0.00185678
Nrep:ENSMUSG00000042834.14	8.011	6.22583	-1.78517	0.00185678
Trp53i11:ENSMUSG00000068735.14	3.71817	2.32198	-1.39619	0.00187181
Mme:ENSMUSG00000027820.12	3.63456	0.311306	-3.32326	0.00187405
Fam181b:ENSMUSG00000051515.8	3.22483	1.81733	-1.4075	0.00187405
Trim62:ENSMUSG00000041000.8	2.95077	1.53341	-1.41736	0.00188739
1110019D14Rik:ENSMUSG00000097616.7	1.21501	0.0851074	-1.1299	0.00189094
Pcdh17:ENSMUSG00000035566.6	1.83903	0.512414	-1.32661	0.00192243
Dcun1d4:ENSMUSG00000051674.14	4.97662	3.64243	-1.33419	0.00193069
Lrrn4:ENSMUSG00000043110.2	0.224483	1.43363	1.20915	0.00193069
Igsf3:ENSMUSG00000042035.11	5.12291	2.93944	-2.18347	0.00193069
B430203G13Rik:ENSMUSG00000067356.5	1.39035	0.124953	-1.2654	0.00193785
Gm11335:ENSMUSG00000085016.1	2.42299	0.548746	-1.87425	0.00197757
Ypel2:ENSMUSG00000018427.7	2.50199	0.839642	-1.66235	0.00197757
Atp6v0a1:ENSMUSG00000019302.16	4.27902	2.96619	-1.31283	0.00197815
Jakmip2:ENSMUSG00000024502.9	2.62019	1.10442	-1.51577	0.00199308
Sik2:ENSMUSG00000037112.16	3.15551	1.43903	-1.71648	0.00199928
Zfhx2:ENSMUSG00000040721.9	2.65392	0.710477	-1.94344	0.00200393
Eya4:ENSMUSG00000010461.14	3.08876	0.834561	-2.25419	0.00200621
2700069I18Rik:ENSMUSG00000086224.8	3.36256	0.187038	-3.17552	0.00202138
3110056K07Rik:ENSMUSG00000085622.8	3.20172	2.05682	-1.1449	0.00202138
Rprm:ENSMUSG00000075334.2	2.47579	0.202955	-2.27284	0.00202138
Rbms3:ENSMUSG00000039607.15	2.47791	0.754013	-1.7239	0.00202138
Ubash3b:ENSMUSG00000032020.15	2.23382	1.05675	-1.17707	0.00202572
Ccdc157:ENSMUSG00000051427.14	3.06606	1.28971	-1.77635	0.00206049
Sema4g:ENSMUSG00000025207.15	3.08069	1.67502	-1.40567	0.00206049
Pdgfc:ENSMUSG00000028019.9	5.91477	4.52201	-1.39276	0.00206049
Slc18b1:ENSMUSG00000037455.16	3.07352	1.19911	-1.87442	0.00206049
Tmem231:ENSMUSG00000031951.7	3.62837	2.30593	-1.32244	0.00206049
Gstk1:ENSMUSG00000029864.7	3.51166	1.92852	-1.58314	0.00206049
Ldb2:ENSMUSG00000039706.11	4.04978	2.26642	-1.78335	0.00206741
B3gat2:ENSMUSG00000026156.8	2.06067	0.915901	-1.14476	0.00206741
Fam189b:ENSMUSG00000032657.15	3.58006	2.41083	-1.16923	0.00207095
Apela:ENSMUSG00000079042.9	2.53482	0.149412	-2.38541	0.00207747
St8sia2:ENSMUSG00000025789.9	2.74222	0.647472	-2.09475	0.00207747
Mfsd2a:ENSMUSG00000028655.11	2.81871	1.47148	-1.34723	0.0020827
Lpl:ENSMUSG00000015568.15	3.50399	1.94476	-1.55923	0.00209449
Ccng2:ENSMUSG00000029385.14	5.39706	3.57555	-1.8215	0.00210611
Kctd8:ENSMUSG00000037653.7	1.29633	0.0811972	-1.21513	0.00210996
Fanca:ENSMUSG00000032815.15	4.2875	2.7049	-1.5826	0.00212338
Klhl6:ENSMUSG00000043008.8	2.39365	3.52924	1.13559	0.00212591
Nrk:ENSMUSG00000052854.15	3.30067	0.610048	-2.69062	0.00212591
Bmf:ENSMUSG00000040093.15	4.21761	1.98975	-2.22786	0.00212591
Bmp1:ENSMUSG00000022098.9	5.4982	3.54588	-1.95232	0.00212591
Prdx3:ENSMUSG00000024997.7	6.11464	7.18541	1.07078	0.00213192
Sept5:ENSMUSG00000072214.6	4.67083	2.97718	-1.69364	0.00213192
Rfx2:ENSMUSG00000024206.14	1.97344	0.778002	-1.19544	0.00214076
RP24-200H19.1:ENSMUSG00000107911.1	0.481066	3.17215	2.69108	0.00214218
Dpysl5:ENSMUSG00000029168.14	2.71109	1.03751	-1.67358	0.00214619
Pgk1:ENSMUSG00000062070.12	9.0765	10.1961	1.11962	0.00216029
Clcf1:ENSMUSG00000040663.8	2.20068	0.181043	-2.01964	0.00217499
Nab2:ENSMUSG00000025402.12	4.81744	3.47791	-1.33954	0.00218471
Esyt1:ENSMUSG00000025366.7	2.87565	1.52992	-1.34573	0.00218471
Pml:ENSMUSG00000036986.16	3.92785	2.41851	-1.50934	0.00218471
Pbxip1:ENSMUSG00000042613.9	3.39663	1.84938	-1.54725	0.00218603
Nqo1:ENSMUSG00000003849.8	4.15125	2.17803	-1.97321	0.00218603
Efr3b:ENSMUSG00000020658.9	2.83243	1.18967	-1.64276	0.00219594
Anxa4:ENSMUSG00000029994.17	2.82503	0.867781	-1.95725	0.00219594
Tmem35:ENSMUSG00000033578.7	1.76134	0.290862	-1.47048	0.00221461
Wdyhv1:ENSMUSG00000022359.9	4.14944	3.13849	-1.01095	0.00221461
Hexb:ENSMUSG00000021665.7	4.08582	3.01031	-1.0755	0.00221461
Chrdl1:ENSMUSG00000031283.15	2.61533	0.444174	-2.17116	0.00221461
Ctdspl:ENSMUSG00000047409.13	3.56649	0.798591	-2.7679	0.0022204
Iqce:ENSMUSG00000036555.14	2.93043	1.60823	-1.3222	0.0022388
Hspa2:ENSMUSG00000059970.6	2.12135	0.820417	-1.30093	0.0022388
Smyd4:ENSMUSG00000018809.2	3.08357	1.91081	-1.17276	0.0022388
5930420M18Rik:ENSMUSG00000107201.1	2.26075	1.00775	-1.253	0.00225199
Dennd4b:ENSMUSG00000042404.16	2.49698	1.32872	-1.16826	0.00225984
Fam168a:ENSMUSG00000029461.15	4.94235	3.16032	-1.78203	0.00225984
Ulk2:ENSMUSG00000004798.14	4.05022	2.70243	-1.34779	0.00227456
Mpped2:ENSMUSG00000016386.15	4.60003	2.8314	-1.76864	0.00227456
Slitrk6:ENSMUSG00000045871.4	4.1433	1.23918	-2.90412	0.00227456
Sema3f:ENSMUSG00000034684.12	5.37631	3.67722	-1.69908	0.00227456
Sdc2:ENSMUSG00000022261.5	5.08754	3.44952	-1.63802	0.00227791
Mir7036:ENSMUSG00000098624.1	3.65943	1.59404	-2.06539	0.00227791
Shisa2:ENSMUSG00000044461.5	3.94069	2.39044	-1.55024	0.00227791
Klhl8:ENSMUSG00000029312.12	2.43677	1.39551	-1.04125	0.0022816
Creld1:ENSMUSG00000030284.11	2.85476	1.4756	-1.37916	0.00228619
Sept1:ENSMUSG00000000486.13	3.32611	2.11481	-1.2113	0.00228619
Samd14:ENSMUSG00000047181.12	5.08598	3.82528	-1.2607	0.00228619
Timm8a1:ENSMUSG00000048007.4	5.36117	6.53933	1.17816	0.00228619
Gm5537:ENSMUSG00000069008.3	6.18512	7.28259	1.09747	0.00228619
Ankrd44:ENSMUSG00000052331.14	4.02275	2.02105	-2.0017	0.00228619
Lrrc16b:ENSMUSG00000022211.8	2.07433	0.838925	-1.2354	0.00228619
Synpo:ENSMUSG00000043079.17	4.11654	1.03162	-3.08491	0.00228619
Pogk:ENSMUSG00000040596.15	4.86021	3.53519	-1.32502	0.00229289
Maob:ENSMUSG00000040147.14	2.21656	0.883765	-1.33279	0.00229289
Kcne1l:ENSMUSG00000090122.3	2.1101	1.01144	-1.09866	0.00229289
Rpf2:ENSMUSG00000038510.12	5.51001	7.04952	1.53951	0.00229617
Slc6a8:ENSMUSG00000019558.14	4.18098	2.78466	-1.39632	0.00229877
Sirt5:ENSMUSG00000054021.5	4.00816	2.42957	-1.57859	0.00229877
Gm15222:ENSMUSG00000086746.1	2.84124	1.59327	-1.24797	0.00229877
Mapre3:ENSMUSG00000029166.14	2.20018	0.384582	-1.81559	0.00229877
Arhgap28:ENSMUSG00000024043.13	5.46788	4.2803	-1.18757	0.00230656
Popdc2:ENSMUSG00000022803.12	0.212562	1.65507	1.44251	0.00230997
Tle1:ENSMUSG00000008305.18	4.93851	3.34724	-1.59127	0.00230997
Dact3:ENSMUSG00000078794.4	5.75037	4.41423	-1.33614	0.00231719
Dcaf6:ENSMUSG00000026571.12	3.11557	1.35246	-1.76311	0.00231791
Sun2:ENSMUSG00000042524.13	4.09465	2.91917	-1.17549	0.00231879
Acap3:ENSMUSG00000029033.16	3.52676	2.48519	-1.04156	0.00231879
Pgk1-rs7:ENSMUSG00000066632.2	6.684	7.73138	1.04738	0.00231879
Rp9:ENSMUSG00000032239.9	5.55852	4.55145	-1.00707	0.00235747
Pink1:ENSMUSG00000028756.12	4.15352	2.93291	-1.22061	0.00235747
Rhov:ENSMUSG00000034226.7	2.00482	0.169829	-1.83499	0.00235747
Lin28a:ENSMUSG00000050966.9	4.03857	7.13769	3.09912	0.00235747
Pnmal2:ENSMUSG00000070802.5	2.09559	0.466565	-1.62903	0.00236196
Gas1:ENSMUSG00000052957.7	7.26923	6.07167	-1.19756	0.00237095
Madcam1:ENSMUSG00000020310.8	1.39241	0.0749204	-1.31749	0.00237817
Serpini1:ENSMUSG00000027834.15	1.78531	0.241254	-1.54405	0.00239221
Cdkn1c:ENSMUSG00000037664.12	8.20135	6.5173	-1.68405	0.00240915
C1qc:ENSMUSG00000036896.5	1.24143	0	-1.24143	0.0024244
Bace1:ENSMUSG00000032086.12	3.97301	2.46415	-1.50886	0.0024244
Gm43445:ENSMUSG00000104969.1	1.17946	0.105004	-1.07446	0.0024244
Eml1:ENSMUSG00000058070.14	3.99409	1.17048	-2.82361	0.0024244
Glb1:ENSMUSG00000045594.9	3.93503	2.91875	-1.01628	0.00242578
Ptgr1:ENSMUSG00000028378.6	4.17646	3.0302	-1.14626	0.00243341
Sfi1:ENSMUSG00000023764.18	3.25317	1.50992	-1.74325	0.00247319
Rgag4:ENSMUSG00000049191.12	2.80994	1.18843	-1.62151	0.00247319
Lgr4:ENSMUSG00000050199.13	4.13777	2.74731	-1.39046	0.00248268
Trp53inp2:ENSMUSG00000038375.15	3.65431	1.70422	-1.95009	0.00248268
Slc2a4:ENSMUSG00000018566.14	3.73343	2.12971	-1.60372	0.00248268
Smarcc2:ENSMUSG00000025369.14	5.96199	4.14808	-1.81391	0.00248268
Cldn23:ENSMUSG00000055976.5	1.05844	0	-1.05844	0.00248444
Gm2a:ENSMUSG00000000594.7	2.06335	1.09354	-0.969808	0.00248444
Thumpd3:ENSMUSG00000030264.14	4.41666	5.47378	1.05712	0.00248447
Rfx5:ENSMUSG00000005774.12	3.8261	1.73611	-2.08999	0.00248447
Tacstd2:ENSMUSG00000051397.5	3.03208	0.926608	-2.10548	0.00248447
Npc1:ENSMUSG00000024413.13	3.53311	1.69276	-1.84034	0.0024964
Slit3:ENSMUSG00000056427.10	3.56638	1.70513	-1.86125	0.00250899
Dock6:ENSMUSG00000032198.8	3.89607	2.67124	-1.22484	0.00251619
Apod:ENSMUSG00000022548.14	2.27781	0.628925	-1.64888	0.00251619
Sox5:ENSMUSG00000041540.16	3.3312	1.0228	-2.3084	0.00251619
Prrx1:ENSMUSG00000026586.16	7.84697	6.30672	-1.54025	0.00251619
Hyal1:ENSMUSG00000010051.15	3.36079	1.44716	-1.91363	0.00251619
Cnot3:ENSMUSG00000035632.16	5.8438	4.3272	-1.51661	0.00251619
Nudt13:ENSMUSG00000021809.9	2.61081	1.44852	-1.16229	0.00252936
Atg16l2:ENSMUSG00000047767.16	3.34467	1.64453	-1.70014	0.00253248
Nkd2:ENSMUSG00000021567.14	4.83044	2.96747	-1.86298	0.00253248
Gm28229:ENSMUSG00000101335.1	2.62432	0.896699	-1.72762	0.00253248
Crabp2:ENSMUSG00000004885.5	10.0629	9.10847	-0.954449	0.00253248
Eva1a:ENSMUSG00000035104.14	1.9405	0.0430976	-1.8974	0.00253485
Wnt7b:ENSMUSG00000022382.14	3.53167	1.2812	-2.25047	0.00255065
Plcg1:ENSMUSG00000016933.17	6.13663	4.99899	-1.13764	0.00255065
Tnfaip6:ENSMUSG00000053475.5	4.93216	3.74052	-1.19164	0.00255065
Efna3:ENSMUSG00000028039.11	3.02346	1.79389	-1.22957	0.00255065
Gm11942:ENSMUSG00000094344.1	8.35492	9.63245	1.27753	0.00255836
Adam11:ENSMUSG00000020926.16	2.81051	1.17343	-1.63708	0.00256133
Zfp30:ENSMUSG00000047473.14	2.31558	1.19676	-1.11882	0.00256133
Gm37850:ENSMUSG00000102899.1	2.5829	0.836109	-1.74679	0.00256133
Sap25:ENSMUSG00000079165.10	2.92696	1.71495	-1.21201	0.0025738
RP23-89P21.6:ENSMUSG00000107560.1	1.95803	0.452127	-1.5059	0.00258494
Zfp629:ENSMUSG00000045639.14	5.1123	3.76165	-1.35065	0.00258494
Zfp46:ENSMUSG00000051351.14	4.20801	3.09057	-1.11744	0.00258494
Cdon:ENSMUSG00000038119.14	5.43095	3.22748	-2.20347	0.00259068
Tnc:ENSMUSG00000028364.15	0.157293	2.89669	2.7394	0.00259068
H2afv:ENSMUSG00000041126.16	6.89044	5.74435	-1.14608	0.00259068
St6gal2:ENSMUSG00000024172.10	1.87657	0.253595	-1.62297	0.00259068
Gm11632:ENSMUSG00000084896.1	3.25307	1.01593	-2.23715	0.00259068
Gm19569:ENSMUSG00000099094.1	1.75009	0.620266	-1.12983	0.00259068
Rpl27-ps2:ENSMUSG00000082171.1	2.89502	4.17442	1.2794	0.00259068
Rnf144a:ENSMUSG00000020642.12	5.0305	3.92335	-1.10715	0.00259068
Vamp2:ENSMUSG00000020894.16	4.74806	2.7572	-1.99086	0.00259068
Smox:ENSMUSG00000027333.18	4.33311	2.39914	-1.93397	0.00259068
Tubb2b:ENSMUSG00000045136.5	5.90418	4.81078	-1.0934	0.00259068
Vax2:ENSMUSG00000034777.2	1.74901	0.0782773	-1.67073	0.00259723
Xpr1:ENSMUSG00000026469.14	4.07912	2.3152	-1.76392	0.00259894
Fat4:ENSMUSG00000046743.6	2.69195	0.631279	-2.06067	0.00260774
Crat:ENSMUSG00000026853.15	3.80213	1.96602	-1.83611	0.00261976
Tcfl5:ENSMUSG00000038932.13	1.00235	2.30724	1.30489	0.00262174
Zfp750:ENSMUSG00000039238.6	1.54742	0.0659435	-1.48148	0.00262174
Sema4b:ENSMUSG00000030539.13	2.96606	1.95806	-1.008	0.00262174
Podxl2:ENSMUSG00000033152.13	3.78314	2.06585	-1.71729	0.00262174
Enpp5:ENSMUSG00000023960.13	1.90978	0.421112	-1.48867	0.00262174
Gm14414:ENSMUSG00000083619.3	4.56891	5.9512	1.38229	0.00262174
Safb2:ENSMUSG00000042625.16	6.11273	4.88402	-1.22871	0.00262174
Gm43720:ENSMUSG00000106247.1	4.38381	2.93324	-1.45056	0.00262702
Gm27454:ENSMUSG00000099270.1	1.96845	0.215903	-1.75255	0.00262849
Ppargc1a:ENSMUSG00000029167.13	1.59178	0	-1.59178	0.00262849
Rgl1:ENSMUSG00000026482.13	4.5933	3.39731	-1.19599	0.00262849
Zfp579:ENSMUSG00000051550.10	3.61255	2.15849	-1.45406	0.00262849
Rnasel:ENSMUSG00000066800.11	1.19026	0.231138	-0.959124	0.00263523
Col26a1:ENSMUSG00000004415.15	6.62322	5.43297	-1.19025	0.00265714
Ppap2b:ENSMUSG00000028517.8	5.48151	4.19653	-1.28498	0.00265714
Tspo:ENSMUSG00000041736.6	4.37796	3.22551	-1.15245	0.00266505
Arfgap3:ENSMUSG00000054277.7	3.84156	2.78017	-1.06139	0.00266765
P3h3:ENSMUSG00000023191.9	4.66962	2.83068	-1.83894	0.00267928
Acadvl:ENSMUSG00000018574.14	4.85268	3.85294	-0.999737	0.002686
Six5:ENSMUSG00000040841.5	4.00821	2.73957	-1.26864	0.00268666
Fkbp1b:ENSMUSG00000020635.7	2.33266	1.02236	-1.3103	0.00268666
Gm9918:ENSMUSG00000097050.1	1.47297	0.326817	-1.14616	0.00268666
Rasal2:ENSMUSG00000070565.11	2.78749	0.665339	-2.12215	0.00268666
RP23-334M3.7:ENSMUSG00000107468.1	1.81195	0.216088	-1.59586	0.00268666
Trmt2b:ENSMUSG00000067369.12	3.12491	1.38971	-1.7352	0.00268666
Gm21986:ENSMUSG00000096056.1	2.47056	1.16678	-1.30378	0.00268666
Gm17111:ENSMUSG00000090327.1	2.62774	1.33059	-1.29715	0.00268666
Shroom2:ENSMUSG00000045180.13	2.72492	1.71825	-1.00667	0.00268666
Zfp866:ENSMUSG00000043090.18	4.70465	3.57367	-1.13098	0.00268666
Mras:ENSMUSG00000032470.16	2.81018	0.996622	-1.81356	0.00268666
Narf:ENSMUSG00000000056.7	5.3279	3.93445	-1.39345	0.00268666
Gdpd1:ENSMUSG00000061666.6	3.84227	2.54624	-1.29603	0.00268666
Gtf2ird1:ENSMUSG00000023079.14	5.09385	4.14857	-0.945274	0.00268666
Gm20605:ENSMUSG00000029720.9	3.97857	2.83486	-1.14371	0.00268666
Phyh:ENSMUSG00000026664.7	4.248	2.88025	-1.36775	0.00268666
Tmem26:ENSMUSG00000060044.7	2.68523	0.691802	-1.99343	0.00268666
Nr6a1os:ENSMUSG00000085201.1	2.64224	0.526119	-2.11613	0.00268666
Cacng7:ENSMUSG00000069806.5	4.41584	2.35099	-2.06485	0.00270567
Gm13351:ENSMUSG00000081619.1	2.03786	0.313549	-1.72431	0.00271535
Traf3ip1:ENSMUSG00000034292.13	3.819	2.80233	-1.01667	0.00271535
Prex1:ENSMUSG00000039621.13	3.92708	2.52456	-1.40253	0.00273358
Raet1e:ENSMUSG00000053219.15	3.22829	1.54554	-1.68275	0.00273358
Hoxd11:ENSMUSG00000042499.13	4.19553	1.36374	-2.83178	0.00273358
Ltbp4:ENSMUSG00000108715.1	2.4254	0.555168	-1.87023	0.00273581
Hdac8:ENSMUSG00000067567.12	4.19688	3.06143	-1.13545	0.00276198
Agtr2:ENSMUSG00000068122.10	2.95786	0	-2.95786	0.00276845
Ackr3:ENSMUSG00000044337.5	4.03185	2.88768	-1.14417	0.0027774
Gm9115:ENSMUSG00000080845.1	3.67145	4.83083	1.15938	0.00278357
Odf2l:ENSMUSG00000028256.16	3.57157	2.40655	-1.16502	0.002787
Mak16:ENSMUSG00000031578.4	6.17902	7.25201	1.07299	0.00281091
Clcn2:ENSMUSG00000022843.16	3.31957	1.51169	-1.80788	0.00282449
Kcnn1:ENSMUSG00000002908.15	1.97695	0.680664	-1.29628	0.00282449
Gm11282:ENSMUSG00000081265.1	1.35414	0.367083	-0.987055	0.00282449
Gm16973:ENSMUSG00000097743.1	3.98376	2.53038	-1.45338	0.00284299
Man2b1:ENSMUSG00000005142.9	3.53618	2.30538	-1.2308	0.00286813
Ago1:ENSMUSG00000041530.16	4.99226	3.29792	-1.69434	0.00287726
Ccdc106:ENSMUSG00000108789.1	2.44146	1.26151	-1.17996	0.00290349
Irgq:ENSMUSG00000041037.8	3.3906	1.91747	-1.47313	0.00290402
Gcdh:ENSMUSG00000003809.14	5.01876	4.02359	-0.995168	0.00290402
Arhgef28:ENSMUSG00000021662.9	1.91946	0.748992	-1.17047	0.00290402
Tspyl5:ENSMUSG00000038984.3	2.181	1.02518	-1.15582	0.00290402
Ddit4:ENSMUSG00000020108.3	5.89991	3.96293	-1.93698	0.00290402
Ephb3:ENSMUSG00000005958.14	4.8558	3.48751	-1.3683	0.00290402
Osbpl5:ENSMUSG00000037606.17	2.96121	1.50154	-1.45967	0.00290402
Gm26688:ENSMUSG00000097752.2	1.45465	0.411564	-1.04309	0.00290402
Pdk2:ENSMUSG00000038967.13	2.76977	0.98748	-1.78229	0.00290402
Fbrs:ENSMUSG00000042423.8	4.67557	3.06163	-1.61394	0.00290402
Myc:ENSMUSG00000022346.14	3.72146	5.14597	1.42451	0.00290402
Tarsl2:ENSMUSG00000030515.9	2.89285	1.43622	-1.45663	0.00290402
Gm12940:ENSMUSG00000085334.7	5.50863	3.56669	-1.94194	0.00290402
Actc1:ENSMUSG00000068614.7	0.256239	1.79649	1.54025	0.00290402
Aplp1:ENSMUSG00000006651.7	2.63249	1.19862	-1.43387	0.00290402
Rogdi:ENSMUSG00000022540.16	4.4765	3.08025	-1.39625	0.00290603
Tyro3:ENSMUSG00000027298.17	4.47872	2.74523	-1.73348	0.00290746
Ilvbl:ENSMUSG00000032763.10	3.47133	2.53642	-0.934911	0.00291179
Rhd:ENSMUSG00000028825.7	2.9137	1.46578	-1.44792	0.0029278
Slc25a27:ENSMUSG00000023912.9	3.02558	1.36011	-1.66547	0.0029278
Ttl:ENSMUSG00000027394.13	4.31852	3.33048	-0.988047	0.0029278
Tmem204:ENSMUSG00000024168.7	2.31065	3.26108	0.950437	0.0029278
Syne2:ENSMUSG00000063450.14	3.14635	1.08491	-2.06144	0.00293093
Gm9797:ENSMUSG00000045455.7	5.21816	6.36846	1.1503	0.00293093
Gm23262:ENSMUSG00000088948.1	4.22063	2.91817	-1.30246	0.00293093
Tbc1d24:ENSMUSG00000036473.15	3.88841	2.13033	-1.75808	0.00293093
Hmg20a:ENSMUSG00000032329.3	5.35441	4.27814	-1.07627	0.00293093
Parm1:ENSMUSG00000034981.9	1.94372	0.566348	-1.37737	0.00293093
Spred3:ENSMUSG00000037239.7	2.19548	1.01216	-1.18333	0.00293221
Fam131b:ENSMUSG00000029861.17	1.88224	0.793674	-1.08857	0.00293221
Rab32:ENSMUSG00000019832.3	2.74905	1.17086	-1.57819	0.00293469
B630019K06Rik:ENSMUSG00000052364.4	2.64544	1.63542	-1.01002	0.00293469
Npcd:ENSMUSG00000089837.9	2.99696	1.67353	-1.32343	0.00293469
Jund:ENSMUSG00000071076.5	6.29678	5.0738	-1.22298	0.00293469
Eif4ebp1:ENSMUSG00000031490.5	5.97105	6.98179	1.01074	0.00296462
Snhg3:ENSMUSG00000085241.7	4.35269	6.727	2.37431	0.00296462
mt-Tf:ENSMUSG00000064336.1	0.643436	2.76297	2.11954	0.00296703
Pax1:ENSMUSG00000037034.15	4.19914	0.0169451	-4.18219	0.00296703
Ebf3:ENSMUSG00000010476.13	3.50256	2.02498	-1.47757	0.00297937
Wdr6:ENSMUSG00000066357.6	6.87914	5.59896	-1.28018	0.0029806
Gm37652:ENSMUSG00000103738.1	1.78504	0.0121513	-1.77289	0.0029806
C630043F03Rik:ENSMUSG00000084910.1	3.05497	1.51866	-1.53631	0.0029806
Nphp3:ENSMUSG00000032558.18	2.34178	0.809993	-1.53179	0.0029806
Ankrd9:ENSMUSG00000037904.14	2.2344	0.944927	-1.28947	0.00298073
Tomm5:ENSMUSG00000078713.8	6.54038	7.82089	1.28052	0.00298131
Evi5l:ENSMUSG00000011832.15	3.2116	1.40447	-1.80713	0.00299106
Slc16a7:ENSMUSG00000020102.14	1.5137	0.194531	-1.31917	0.00299106
Tmem176b:ENSMUSG00000029810.15	4.42812	3.04183	-1.38628	0.00299873
Cdc25b:ENSMUSG00000027330.16	4.39627	3.46762	-0.928659	0.00301384
Cxcl13:ENSMUSG00000023078.6	0.0833472	1.48672	1.40337	0.00302263
Dcaf5:ENSMUSG00000049106.6	4.15217	3.04553	-1.10665	0.00302393
Nnt:ENSMUSG00000025453.16	4.70154	3.34226	-1.35928	0.00302393
Gm11517:ENSMUSG00000081249.3	2.29002	0.16851	-2.12151	0.00302393
Zfp319:ENSMUSG00000046556.6	3.69618	2.74157	-0.95461	0.00302393
Pth1r:ENSMUSG00000032492.14	5.00282	3.0493	-1.95352	0.00302393
Kank2:ENSMUSG00000032194.8	4.85846	3.63107	-1.22738	0.00302393
Gpr162:ENSMUSG00000038390.11	2.32116	0.882055	-1.43911	0.00302393
Creb3l4:ENSMUSG00000027938.11	1.96415	0.840284	-1.12387	0.00302393
Gm14843:ENSMUSG00000083897.1	1.22512	0.0385196	-1.1866	0.00302393
Cox6b2:ENSMUSG00000051811.14	4.6029	3.14485	-1.45805	0.00303022
Snx33:ENSMUSG00000032733.5	3.48036	2.2369	-1.24346	0.0030356
Gm27207:ENSMUSG00000098768.1	1.56653	0.218167	-1.34837	0.0030356
Hk1:ENSMUSG00000037012.18	4.37709	3.25643	-1.12066	0.00303868
Slc27a1:ENSMUSG00000031808.6	2.92667	1.53931	-1.38736	0.00303868
Rhof:ENSMUSG00000029449.11	1.31297	0.234486	-1.07848	0.00303868
Cds2:ENSMUSG00000058793.14	4.35834	3.10579	-1.25256	0.00305317
Ric1:ENSMUSG00000038658.15	4.7614	3.09538	-1.66602	0.00305317
Spef1:ENSMUSG00000027329.9	2.64923	1.26207	-1.38717	0.00305682
Tob1:ENSMUSG00000037573.5	3.52254	2.05351	-1.46903	0.00310389
Gpatch4:ENSMUSG00000028069.16	5.46424	6.53034	1.0661	0.00311384
mmu-mir-1839:ENSMUSG00000104618.1	2.16159	0.552795	-1.60879	0.00311515
Lgals1-ps2:ENSMUSG00000091135.1	0.362561	1.75114	1.38858	0.00311865
Acadl:ENSMUSG00000026003.5	5.26267	4.09998	-1.16269	0.00311865
Polr3gl:ENSMUSG00000028104.14	4.04703	2.48388	-1.56315	0.00311865
Fzd2:ENSMUSG00000050288.6	6.41546	5.42326	-0.992193	0.00311865
Gm7429:ENSMUSG00000082260.3	4.38413	5.46043	1.0763	0.00311865
Gm25994:ENSMUSG00000093133.1	7.0196	5.38233	-1.63727	0.00312755
Gm5069:ENSMUSG00000055676.4	1.53807	0.581727	-0.956345	0.00312755
Ano8:ENSMUSG00000034863.7	4.37609	2.9103	-1.46578	0.00314728
Ctso:ENSMUSG00000028015.3	1.56979	0.325911	-1.24388	0.00317215
Pxk:ENSMUSG00000033885.14	3.42152	2.2184	-1.20312	0.00317215
Inha:ENSMUSG00000032968.4	1.99942	0.667886	-1.33153	0.00317215
Ankrd10:ENSMUSG00000031508.13	5.87712	4.96021	-0.916905	0.00317215
Lgals1:ENSMUSG00000068220.5	8.51288	7.30721	-1.20567	0.00317215
Nhp2:ENSMUSG00000001056.3	7.46164	8.63486	1.17322	0.00317215
Gm17022:ENSMUSG00000091784.2	2.02816	0.373752	-1.65441	0.00317215
Nfib:ENSMUSG00000008575.17	3.08293	0.798796	-2.28413	0.00318952
Micall1:ENSMUSG00000033039.9	3.57383	2.1492	-1.42463	0.00318952
Fbxo41:ENSMUSG00000047013.15	1.6272	0.103828	-1.52337	0.00319214
Tm4sf4:ENSMUSG00000027801.7	0.0243085	1.00839	0.984077	0.00319214
Pianp:ENSMUSG00000030329.11	2.2471	0.545305	-1.70179	0.00320623
Dph5:ENSMUSG00000033554.17	3.70127	4.79422	1.09295	0.00321457
Rtn4r:ENSMUSG00000043811.5	1.16642	0.118778	-1.04764	0.00321457
Itpr3:ENSMUSG00000042644.8	2.80768	1.3292	-1.47849	0.00322201
Mfsd12:ENSMUSG00000034854.8	2.74742	1.60025	-1.14717	0.00322201
Atn1:ENSMUSG00000107478.1	6.09908	4.92205	-1.17703	0.00322201
Ston1:ENSMUSG00000033855.15	1.78889	0.837794	-0.951099	0.00322201
Gm23468:ENSMUSG00000087750.1	1.53823	0.119058	-1.41917	0.00322201
Cdk19:ENSMUSG00000038481.12	3.80186	2.05547	-1.74639	0.00322201
Cerk:ENSMUSG00000035891.16	3.32745	2.34715	-0.980304	0.00322201
Six2:ENSMUSG00000024134.11	1.92802	0.406777	-1.52125	0.00322201
Mybpc1:ENSMUSG00000020061.17	2.3322	0.103012	-2.22919	0.00322201
Pik3ip1:ENSMUSG00000034614.14	2.57221	0.776134	-1.79608	0.00322201
Jsrp1:ENSMUSG00000020216.13	0.321556	1.2734	0.951844	0.00322201
Deaf1:ENSMUSG00000058886.8	4.45743	3.37376	-1.08367	0.00322283
Nifk:ENSMUSG00000026377.12	6.64984	7.68805	1.03821	0.00322658
Igf1:ENSMUSG00000020053.18	2.98236	0.627023	-2.35534	0.00323127
Limk1:ENSMUSG00000029674.13	4.00943	3.00045	-1.00898	0.00323865
Rps6kb2:ENSMUSG00000024830.16	4.24617	3.28907	-0.957094	0.00324285
Mrps18b:ENSMUSG00000024436.16	5.24618	6.20855	0.962368	0.00324633
RP23-324J22.6:ENSMUSG00000108723.1	2.9198	1.19303	-1.72678	0.00324633
Nr2c1:ENSMUSG00000005897.14	3.62572	2.63308	-0.99264	0.00326669
Fam13c:ENSMUSG00000043259.14	2.19278	1.08229	-1.11049	0.0032729
mt-Rnr2:ENSMUSG00000064339.1	9.92023	11.1	1.17978	0.0032729
Srr:ENSMUSG00000001323.17	3.43242	1.89856	-1.53386	0.0032729
Mir7026:ENSMUSG00000099284.1	2.48968	0.343801	-2.14587	0.0032729
Tfe3:ENSMUSG00000000134.17	3.90306	2.26567	-1.63739	0.0032729
Gm37829:ENSMUSG00000104453.1	2.41754	0.734973	-1.68257	0.00327351
Ndrg2:ENSMUSG00000004558.14	2.04453	0.327481	-1.71704	0.00327406
Clcn6:ENSMUSG00000029016.13	3.82364	2.15756	-1.66608	0.00327406
Cplx2:ENSMUSG00000025867.8	2.97037	1.83853	-1.13184	0.00327406
Wwtr1:ENSMUSG00000027803.14	4.12672	3.06867	-1.05804	0.00327606
Hoxb1:ENSMUSG00000018973.2	0.746268	3.23092	2.48465	0.00328775
Hspb6:ENSMUSG00000036854.14	2.09214	0.804439	-1.2877	0.00328775
Alx4:ENSMUSG00000040310.12	5.42963	3.58439	-1.84524	0.00328775
Tcf7:ENSMUSG00000000782.15	5.44031	6.38573	0.945415	0.00328775
Gm22753:ENSMUSG00000065591.1	2.35965	0.6453	-1.71435	0.00329277
Hoxd3:ENSMUSG00000079277.9	2.01058	3.08943	1.07885	0.00329277
Rem2:ENSMUSG00000022176.11	2.3476	1.00019	-1.34741	0.00330976
Ube2h:ENSMUSG00000039159.16	5.42208	4.08134	-1.34074	0.00330976
2410089E03Rik:ENSMUSG00000039801.6	3.43427	2.12802	-1.30624	0.00332206
Nfic:ENSMUSG00000055053.17	2.41066	1.02513	-1.38553	0.00333186
Gulo:ENSMUSG00000034450.7	1.76829	0.563509	-1.20478	0.00333186
Plscr3:ENSMUSG00000019461.12	5.57092	4.38674	-1.18418	0.00333186
Hand1:ENSMUSG00000037335.13	0.809014	2.72494	1.91592	0.00334671
Zfp362:ENSMUSG00000028799.15	5.83556	4.44773	-1.38783	0.00334671
Rps8-ps2:ENSMUSG00000083481.4	4.46523	5.78316	1.31792	0.00334671
Carhsp1:ENSMUSG00000008393.8	6.3838	5.12795	-1.25585	0.003353
Angptl1:ENSMUSG00000033544.6	2.62868	0.25501	-2.37366	0.003353
Klhl29:ENSMUSG00000020627.9	2.47088	1.40125	-1.06963	0.003353
Tbx4:ENSMUSG00000000094.12	2.21392	0.232256	-1.98166	0.003353
Gm15122:ENSMUSG00000087672.1	3.08549	1.07699	-2.00851	0.003353
Gm26109:ENSMUSG00000065904.1	2.2388	0.543859	-1.69494	0.003353
Unc93b1:ENSMUSG00000036908.16	1.67694	0.281199	-1.39574	0.003353
Sh3bp4:ENSMUSG00000036206.12	4.07016	3.13985	-0.930306	0.003353
Zdhhc1:ENSMUSG00000039199.5	3.09827	1.6355	-1.46277	0.003353
Pde8a:ENSMUSG00000025584.17	2.22443	0.937809	-1.28662	0.003353
Fxyd6:ENSMUSG00000066705.6	5.95362	4.89776	-1.05586	0.003353
Hoxd8:ENSMUSG00000027102.4	5.10165	6.15186	1.05021	0.003353
Gm25630:ENSMUSG00000065934.1	2.04927	0.216094	-1.83318	0.00337915
Tmem170:ENSMUSG00000031953.1	3.12272	2.04306	-1.07966	0.00338109
Wnt9b:ENSMUSG00000018486.2	1.49209	0.372623	-1.11947	0.00338906
Sufu:ENSMUSG00000025231.16	5.16641	4.19556	-0.970849	0.00339388
Oraov1:ENSMUSG00000031072.13	4.80134	3.88745	-0.913893	0.00339388
Fam171a1:ENSMUSG00000050530.14	4.81905	3.83297	-0.986085	0.00339388
Mxra8:ENSMUSG00000029070.9	3.23326	2.13123	-1.10203	0.00339388
Zfp384:ENSMUSG00000038346.18	5.10653	4.11283	-0.993706	0.00340359
Rps8-ps4:ENSMUSG00000074547.4	3.10083	4.98076	1.87993	0.00343358
Mir6910:ENSMUSG00000098562.1	1.76095	0.310473	-1.45047	0.00343358
Hsd17b11:ENSMUSG00000029311.16	3.9669	2.72864	-1.23826	0.00343807
Epb41l2:ENSMUSG00000019978.15	3.43981	1.64299	-1.79683	0.00343807
Gm7902:ENSMUSG00000106067.1	2.33132	1.42486	-0.906468	0.00343807
Glod4:ENSMUSG00000017286.15	5.09757	6.27703	1.17946	0.00343835
Hspe1:ENSMUSG00000073676.4	9.37913	10.4625	1.08336	0.00344562
Aldh5a1:ENSMUSG00000035936.6	3.35918	1.94245	-1.41673	0.0034519
Gm16618:ENSMUSG00000086837.1	1.15697	0.214304	-0.942667	0.00345568
Ephb6:ENSMUSG00000029869.7	3.0273	1.71766	-1.30964	0.0034684
Pgm2l1:ENSMUSG00000030729.16	3.21262	1.62719	-1.58543	0.0034684
Foxh1:ENSMUSG00000033837.4	0.513399	1.78942	1.27602	0.0034684
Nip7:ENSMUSG00000031917.11	5.52847	6.5203	0.991825	0.00347422
Gdf5:ENSMUSG00000038259.4	1.23385	0	-1.23385	0.00347427
Hars2:ENSMUSG00000019143.15	4.40492	3.42275	-0.982171	0.00347427
Tmem63b:ENSMUSG00000036026.15	4.4849	3.31906	-1.16584	0.00347427
Gm38182:ENSMUSG00000102828.5	5.45719	4.39127	-1.06592	0.00347427
Gm26765:ENSMUSG00000097664.1	3.28129	0.865771	-2.41551	0.00347427
Zfp703:ENSMUSG00000085795.7	5.16027	4.20612	-0.95415	0.00347516
Zfp276:ENSMUSG00000001065.14	3.66406	2.76891	-0.895148	0.00347516
Gbas:ENSMUSG00000029432.12	5.74604	4.82893	-0.917113	0.00347552
Pou6f1:ENSMUSG00000009739.16	1.28651	0.189362	-1.09715	0.00347552
Epas1:ENSMUSG00000024140.9	2.12158	1.04087	-1.08072	0.00348149
4931428F04Rik:ENSMUSG00000014837.14	3.40566	2.18098	-1.22467	0.00348149
Rabggtb:ENSMUSG00000038975.14	6.41043	7.40085	0.990418	0.00348149
Mmp16:ENSMUSG00000028226.15	3.00785	0.367451	-2.64039	0.00348149
Zfp90:ENSMUSG00000031907.8	4.23673	3.25252	-0.984209	0.00348149
Gm23851:ENSMUSG00000065765.1	1.33147	0	-1.33147	0.00348149
Gm11944:ENSMUSG00000084941.1	3.7506	2.54632	-1.20427	0.00350504
Gm42576:ENSMUSG00000107205.1	1.17362	0.132052	-1.04157	0.0035176
Vangl2:ENSMUSG00000026556.15	4.78253	3.36931	-1.41322	0.0035176
Ephb4:ENSMUSG00000029710.15	6.22769	5.03877	-1.18892	0.00352014
Wfs1:ENSMUSG00000039474.13	2.26116	1.32215	-0.939018	0.00352014
Bphl:ENSMUSG00000038286.10	4.02611	3.15499	-0.871117	0.00352014
Ddb2:ENSMUSG00000002109.14	2.97652	1.57854	-1.39798	0.00352014
Plekhh2:ENSMUSG00000040852.5	2.65292	1.23827	-1.41466	0.00352629
Pygo1:ENSMUSG00000034910.5	3.76647	2.07717	-1.6893	0.00352629
Pkd2:ENSMUSG00000034462.9	4.76746	3.18286	-1.5846	0.00352629
Slc29a4:ENSMUSG00000050822.11	3.12848	1.3925	-1.73598	0.00352629
Man2a2:ENSMUSG00000038886.10	4.41802	3.32386	-1.09415	0.00352629
Tes:ENSMUSG00000029552.19	6.09469	5.03688	-1.05781	0.00352629
Zfp128:ENSMUSG00000060397.6	2.72534	1.77857	-0.946774	0.00353419
Natd1:ENSMUSG00000018931.3	3.7395	2.55586	-1.18364	0.00353419
Clip3:ENSMUSG00000013921.14	5.43383	3.63524	-1.79859	0.00353419
Cpxm1:ENSMUSG00000027408.7	4.91533	3.90874	-1.00659	0.00353975
Pltp:ENSMUSG00000017754.13	4.14394	2.68809	-1.45585	0.00354764
Hoxb2:ENSMUSG00000075588.6	3.83133	5.17962	1.34829	0.00354833
St5:ENSMUSG00000031024.12	4.26676	3.01617	-1.25059	0.00354833
Suox:ENSMUSG00000049858.7	3.4253	2.31339	-1.11192	0.00354833
Ebna1bp2:ENSMUSG00000028729.15	5.88064	6.83051	0.949868	0.00354833
Mecp2:ENSMUSG00000031393.16	3.90431	2.69781	-1.2065	0.00354833
Prrt2:ENSMUSG00000045114.10	2.45758	0.726201	-1.73138	0.00354833
Cbx2:ENSMUSG00000025577.7	6.34859	5.29478	-1.05381	0.00354833
Tesk2:ENSMUSG00000033985.17	3.06557	1.71629	-1.34928	0.00354877
Rab11fip5:ENSMUSG00000051343.11	1.83253	0.485291	-1.34724	0.00354877
Gm22486:ENSMUSG00000080465.1	2.92838	1.09659	-1.83179	0.00354877
Gm27899:ENSMUSG00000099106.1	1.19951	0	-1.19951	0.00354877
Tcf15:ENSMUSG00000068079.5	3.9544	2.03358	-1.92082	0.00356177
Gm38102:ENSMUSG00000104156.2	3.10578	0.850448	-2.25533	0.00357285
Col16a1:ENSMUSG00000040690.15	2.69553	1.2135	-1.48203	0.00357392
Taok2:ENSMUSG00000059981.11	5.45812	4.43015	-1.02797	0.00358218
Mmp11:ENSMUSG00000000901.15	4.07359	2.14899	-1.9246	0.00358218
Psme1:ENSMUSG00000022216.16	6.42574	5.29834	-1.12741	0.00359673
Sgcb:ENSMUSG00000029156.11	3.46202	2.39135	-1.07067	0.00359673
Hoxb6:ENSMUSG00000000690.5	3.6944	5.70258	2.00818	0.00359673
Hsd17b4:ENSMUSG00000024507.6	5.84176	4.82532	-1.01644	0.00359673
AC136146.1:ENSMUSG00000105918.1	4.97898	3.93977	-1.03921	0.00361069
Map2:ENSMUSG00000015222.17	3.196	0.475424	-2.72058	0.00361069
Gm24036:ENSMUSG00000064802.1	1.24003	0.204257	-1.03577	0.00361069
Rrp15:ENSMUSG00000001305.5	6.37165	7.36081	0.989166	0.00361069
Lrch1:ENSMUSG00000068015.6	2.55154	1.4416	-1.10994	0.00361827
Pgam2:ENSMUSG00000020475.3	1.87699	0.456365	-1.42063	0.00362255
Gm10561:ENSMUSG00000097649.1	2.03459	0.703521	-1.33107	0.00362397
Slc35e3:ENSMUSG00000060181.5	3.7748	2.68297	-1.09183	0.00362802
Pde7a:ENSMUSG00000069094.12	5.3237	4.2878	-1.0359	0.00363298
Rnf169:ENSMUSG00000058761.4	3.62634	2.50272	-1.12362	0.00363298
Pygb:ENSMUSG00000033059.7	5.20841	4.20266	-1.00575	0.00363298
Slc4a2:ENSMUSG00000028962.14	4.70638	3.70818	-0.998206	0.00363298
Arnt2:ENSMUSG00000015709.8	4.48805	3.11642	-1.37164	0.00363298
Tanc1:ENSMUSG00000035168.16	2.84234	1.30018	-1.54217	0.0036889
Gm25948:ENSMUSG00000093075.1	2.97925	1.66413	-1.31512	0.0036889
Tns3:ENSMUSG00000020422.13	5.08684	3.30847	-1.77837	0.0036889
Timp3:ENSMUSG00000020044.13	3.35052	2.11133	-1.2392	0.0036889
Gm12138:ENSMUSG00000082087.4	3.02819	3.98957	0.961379	0.00369498
Pmepa1:ENSMUSG00000038400.15	2.15664	0.477184	-1.67946	0.00370935
Rnf215:ENSMUSG00000003581.14	3.71959	2.79049	-0.929104	0.00371269
Zfp219:ENSMUSG00000049295.16	5.41339	4.21983	-1.19356	0.00371546
Enpp4:ENSMUSG00000023961.16	2.26662	1.22945	-1.03717	0.00371546
Porcn:ENSMUSG00000031169.13	2.48008	0.910892	-1.56918	0.00371917
Phka1:ENSMUSG00000034055.16	3.13111	1.91325	-1.21786	0.00372206
Ranbp10:ENSMUSG00000037415.5	4.18243	2.92762	-1.2548	0.00372765
Jmjd4:ENSMUSG00000036819.14	4.14617	3.18402	-0.962153	0.00372765
Rpl30-ps1:ENSMUSG00000057696.4	5.69414	6.98942	1.29528	0.00373552
Gpsm2:ENSMUSG00000027883.15	5.47702	4.62508	-0.851935	0.00373786
Lppr2:ENSMUSG00000040563.13	2.46122	1.16176	-1.29946	0.00373933
Gm43747:ENSMUSG00000107165.1	2.0105	0.34763	-1.66287	0.00374369
Sytl1:ENSMUSG00000028860.13	1.12585	0.0807135	-1.04513	0.00374369
Ift172:ENSMUSG00000038564.10	4.39197	2.58591	-1.80605	0.00374372
Hspa12b:ENSMUSG00000074793.10	4.2337	3.0725	-1.1612	0.00374372
Prkx:ENSMUSG00000035725.13	3.21136	2.12781	-1.08355	0.00374416
1010001N08Rik:ENSMUSG00000097222.1	0.0893235	0.97553	0.886206	0.00374416
Dmrta2:ENSMUSG00000047143.3	1.68978	0.711624	-0.978156	0.00374416
Plxna3:ENSMUSG00000031398.13	3.57918	1.97129	-1.60789	0.00374416
Slc22a17:ENSMUSG00000022199.10	4.57501	2.62464	-1.95036	0.00374706
Lasp1:ENSMUSG00000038366.15	5.88766	4.95582	-0.931839	0.00374706
Ano6:ENSMUSG00000064210.6	4.50245	3.28114	-1.22131	0.00375148
Tmem206:ENSMUSG00000026627.7	3.90761	3.01922	-0.888391	0.00375148
Tle3:ENSMUSG00000032280.16	5.93132	4.92204	-1.00928	0.00375148
Mafb:ENSMUSG00000074622.4	1.8249	0.76934	-1.05556	0.00376695
Polr1e:ENSMUSG00000028318.14	4.56305	5.38004	0.816988	0.00376828
Hyal3:ENSMUSG00000036091.8	2.72471	1.57732	-1.14739	0.0037702
Snx22:ENSMUSG00000039452.5	2.82435	1.3543	-1.47005	0.0037702
Exosc7:ENSMUSG00000025785.4	5.97775	6.93968	0.961932	0.00377243
Mpp3:ENSMUSG00000052373.14	3.14809	1.73034	-1.41775	0.00378305
Gm15585:ENSMUSG00000084881.1	1.48173	0.413112	-1.06862	0.00378305
Rhpn1:ENSMUSG00000022580.12	2.30687	1.22791	-1.07896	0.00378305
Osr1:ENSMUSG00000048387.7	2.70187	1.10586	-1.59601	0.00378305
Cpq:ENSMUSG00000039007.9	2.91116	1.68887	-1.22229	0.00378865
Magee1:ENSMUSG00000031227.8	2.95832	1.80766	-1.15066	0.00380309
Gm4875:ENSMUSG00000082791.3	3.39213	2.45636	-0.935767	0.00380309
Ism1:ENSMUSG00000074766.10	2.29304	1.04462	-1.24842	0.00381008
2810403A07Rik:ENSMUSG00000028060.14	5.80785	4.85797	-0.949882	0.00381483
Tet2:ENSMUSG00000040943.12	3.41999	1.5995	-1.82049	0.00381483
Zcchc24:ENSMUSG00000055538.7	3.74254	2.16546	-1.57707	0.00381483
Sec14l1:ENSMUSG00000020823.16	5.1475	4.16942	-0.978082	0.00381483
Anpep:ENSMUSG00000039062.15	3.26508	1.86643	-1.39865	0.00381483
Ip6k1:ENSMUSG00000032594.11	5.49531	4.46706	-1.02825	0.00381483
Robo2:ENSMUSG00000052516.17	3.54956	1.25395	-2.29562	0.00381483
C1qa:ENSMUSG00000036887.5	1.22232	0	-1.22232	0.00381483
Tmem147os:ENSMUSG00000097320.8	3.04552	1.18217	-1.86335	0.00381483
Zfp811:ENSMUSG00000055202.10	1.63757	0.495353	-1.14222	0.00381507
Serf1:ENSMUSG00000021643.14	6.54965	5.58389	-0.965761	0.00382182
Serpine2:ENSMUSG00000026249.10	5.95984	5.05274	-0.907099	0.00383207
Gm9003:ENSMUSG00000084007.3	1.70872	0.235006	-1.47371	0.00383207
Kansl1l:ENSMUSG00000026004.15	3.29782	1.72792	-1.5699	0.00384181
Cysltr1:ENSMUSG00000052821.3	0.907149	2.3425	1.43535	0.00384656
Tnks1bp1:ENSMUSG00000033955.12	3.99509	2.74317	-1.25191	0.00384656
Igflr1:ENSMUSG00000036826.14	2.68491	1.46684	-1.21807	0.00384656
Cdkn1b:ENSMUSG00000003031.14	4.805	3.59333	-1.21167	0.00384702
Ddah2:ENSMUSG00000007039.12	7.75118	6.68111	-1.07008	0.00386121
4930427A07Rik:ENSMUSG00000037466.13	3.7751	2.67508	-1.10001	0.00386146
Rab27a:ENSMUSG00000032202.11	2.3535	1.06361	-1.28988	0.00386159
Ephb2:ENSMUSG00000028664.14	3.75772	2.37058	-1.38714	0.00387175
Gm16159:ENSMUSG00000086134.1	1.77977	0.206374	-1.5734	0.00387175
Rdh10:ENSMUSG00000025921.7	3.34766	4.32767	0.98001	0.00387175
Epha7:ENSMUSG00000028289.12	4.4382	2.37139	-2.0668	0.00387175
Dopey2:ENSMUSG00000022946.8	1.40359	0.321729	-1.08186	0.00387175
Gm14396:ENSMUSG00000086077.7	2.80352	1.78353	-1.01999	0.00389562
Cep83os:ENSMUSG00000097164.1	2.37176	0.973912	-1.39785	0.00389665
Vwa5a:ENSMUSG00000023186.14	3.11785	1.74165	-1.3762	0.00389827
Gm42803:ENSMUSG00000107245.1	1.89129	0.10571	-1.78558	0.00392108
Micall2:ENSMUSG00000036718.17	2.64561	1.33083	-1.31478	0.00392108
Dgka:ENSMUSG00000025357.7	2.69382	1.56284	-1.13097	0.00393406
Sertad3:ENSMUSG00000055200.7	3.56332	2.6703	-0.893017	0.00393932
Prrg2:ENSMUSG00000007837.10	3.13922	2.02005	-1.11916	0.00394147
Nr1h5:ENSMUSG00000048938.12	3.75894	0.0762494	-3.68269	0.00395074
Gm22643:ENSMUSG00000093092.1	1.33694	0	-1.33694	0.00395074
Trim29:ENSMUSG00000032013.5	2.90932	1.48568	-1.42364	0.00395074
St6gal1:ENSMUSG00000022885.15	4.46185	3.40263	-1.05922	0.00395074
Gm12191:ENSMUSG00000083061.1	7.33075	8.81045	1.4797	0.00395074
Lenep:ENSMUSG00000078173.3	1.87981	1.06355	-0.816258	0.00395074
Ivd:ENSMUSG00000027332.11	5.39413	4.45097	-0.94317	0.00395172
Gm9008:ENSMUSG00000072476.6	4.02747	2.94646	-1.08101	0.00395647
Tm9sf4:ENSMUSG00000068040.10	5.2582	4.1197	-1.1385	0.00396105
Mtmr12:ENSMUSG00000039458.14	3.75438	2.65944	-1.09495	0.00396105
Alg2:ENSMUSG00000039740.6	5.59179	4.78719	-0.804602	0.00396105
Gdi1:ENSMUSG00000015291.10	6.01072	4.97056	-1.04016	0.00396105
Depdc5:ENSMUSG00000037426.17	4.19761	2.90701	-1.2906	0.00397155
Gpc2:ENSMUSG00000029510.15	5.46089	3.82996	-1.63093	0.00398779
Zfp521:ENSMUSG00000024420.8	4.89921	3.68465	-1.21456	0.00399012
Abca1:ENSMUSG00000015243.4	2.01828	0.626388	-1.3919	0.00399012
Rpl30-ps10:ENSMUSG00000083411.3	6.54662	8.04212	1.4955	0.00399012
Ttc39c:ENSMUSG00000024424.14	3.08188	2.14778	-0.934105	0.00399012
C1qtnf2:ENSMUSG00000046491.10	0.459367	2.21073	1.75137	0.00399206
Ccdc28b:ENSMUSG00000028795.15	4.403	3.54784	-0.855162	0.00399928
Btg1:ENSMUSG00000036478.7	4.53255	3.468	-1.06455	0.0040057
Smim10l2a:ENSMUSG00000054850.4	2.91198	1.7777	-1.13429	0.0040057
Ctdsp2:ENSMUSG00000078429.8	6.26227	5.26937	-0.992895	0.0040057
Gm17028:ENSMUSG00000090638.1	0.31215	1.53651	1.22436	0.0040057
Cep128:ENSMUSG00000061533.15	3.71027	2.67113	-1.03915	0.0040057
Spock3:ENSMUSG00000054162.15	1.17932	0.116391	-1.06293	0.0040057
Map3k13:ENSMUSG00000033618.6	1.27375	0.258562	-1.01519	0.00401215
Rnpep:ENSMUSG00000041926.15	5.31972	4.31244	-1.00728	0.00401215
Crip1:ENSMUSG00000006360.11	3.89686	2.31289	-1.58397	0.00401215
Dlgap5:ENSMUSG00000037544.13	5.76972	4.96066	-0.809063	0.00401215
Wdr13:ENSMUSG00000031166.13	3.29452	2.24611	-1.0484	0.00401215
Sdc3:ENSMUSG00000025743.14	4.63493	3.63075	-1.00418	0.00401215
Rsrc1:ENSMUSG00000034544.17	5.7401	4.76809	-0.972008	0.00401215
Fuca1:ENSMUSG00000028673.10	3.82651	2.82851	-0.997997	0.00401607
Hcfc1r1:ENSMUSG00000023904.10	4.27033	3.18892	-1.08141	0.00402492
Mc4r:ENSMUSG00000047259.2	1.02705	0.197519	-0.829533	0.0040259
Mmp9:ENSMUSG00000017737.2	0.12256	0.999939	0.877379	0.00403011
Irf2:ENSMUSG00000031627.7	2.75341	1.89618	-0.857232	0.00404921
Cacna1h:ENSMUSG00000024112.16	2.53152	0.670423	-1.8611	0.00404921
Nanos3:ENSMUSG00000056155.5	1.57719	0.233442	-1.34374	0.00404921
Snx5:ENSMUSG00000027423.15	7.80917	8.68493	0.875762	0.00404921
Gm15884:ENSMUSG00000087327.1	1.25153	0.181956	-1.06957	0.00404921
Chchd4:ENSMUSG00000034203.8	4.42992	5.46903	1.03912	0.00404921
Mmp14:ENSMUSG00000000957.9	5.702	4.52981	-1.17219	0.00404921
Tfap2c:ENSMUSG00000028640.11	3.57618	4.63112	1.05494	0.00407791
Usp40:ENSMUSG00000005501.14	4.17274	3.27051	-0.902226	0.00408317
Kdm4a:ENSMUSG00000033326.15	5.64877	4.33848	-1.31029	0.00408317
Gdf6:ENSMUSG00000051279.2	2.30009	0.83463	-1.46546	0.00408317
Tcf7l1:ENSMUSG00000055799.13	5.76874	4.12482	-1.64392	0.00408317
Psat1:ENSMUSG00000024640.9	6.7852	7.75621	0.971011	0.00408317
Rhoq:ENSMUSG00000024143.14	4.90963	3.79853	-1.1111	0.00408317
Gm15547:ENSMUSG00000082265.1	1.29671	0.10297	-1.19374	0.00408317
Ppp6r2:ENSMUSG00000036561.7	3.83398	2.77206	-1.06193	0.00408317
Gm14438:ENSMUSG00000084323.4	4.42895	5.7434	1.31446	0.00408317
Gm43493:ENSMUSG00000106102.1	4.81408	3.01033	-1.80375	0.00408317
Mapk4:ENSMUSG00000024558.12	1.32236	0.322171	-1.00019	0.00408317
Aph1b:ENSMUSG00000032375.15	3.50985	2.20414	-1.30571	0.00408317
Col7a1:ENSMUSG00000025650.12	1.70044	0.29996	-1.40048	0.00408317
Tmub2:ENSMUSG00000034757.15	4.31409	3.41452	-0.899567	0.00408317
Agtrap:ENSMUSG00000029007.8	2.743	1.83321	-0.909792	0.00408317
Doc2g:ENSMUSG00000024871.10	2.20565	0.754057	-1.4516	0.00408317
Ttc23:ENSMUSG00000030555.15	5.38705	4.41601	-0.971032	0.00408317
Hdac6:ENSMUSG00000031161.15	4.68999	3.48546	-1.20453	0.00408534
Gm43480:ENSMUSG00000107076.1	1.50511	0.283417	-1.22169	0.00408534
Gm16095:ENSMUSG00000086014.1	1.4952	0.101081	-1.39412	0.00408534
C1qtnf6:ENSMUSG00000022440.8	3.50364	2.13812	-1.36552	0.00408534
Irf2bpl:ENSMUSG00000034168.6	3.97263	2.26005	-1.71258	0.00408826
Prelid2:ENSMUSG00000056671.6	4.21738	5.07335	0.855964	0.00408985
Klhl26:ENSMUSG00000055707.12	4.11925	3.06632	-1.05293	0.00409147
Abca3:ENSMUSG00000024130.15	2.05767	0.975757	-1.08191	0.00410576
Akap2:ENSMUSG00000038729.20	4.22282	2.1409	-2.08191	0.00410576
Ldoc1l:ENSMUSG00000055745.4	3.74622	2.64862	-1.0976	0.00410576
Mmp2:ENSMUSG00000031740.7	6.95083	5.83364	-1.11719	0.00410576
Gm22973:ENSMUSG00000065232.1	2.80221	0.539058	-2.26315	0.0041083
Txnip:ENSMUSG00000038393.14	4.70167	3.59339	-1.10828	0.00411627
Lhx1:ENSMUSG00000018698.15	0.0168338	0.930058	0.913224	0.00413037
RP24-259P13.2:ENSMUSG00000108655.1	2.24661	0.548027	-1.69859	0.00413037
Sh3pxd2b:ENSMUSG00000040711.7	4.76352	3.2531	-1.51042	0.00414747
Asb4:ENSMUSG00000042607.15	9.05142	7.3374	-1.71403	0.00416085
Pitpnc1:ENSMUSG00000040430.18	4.48734	2.73044	-1.75689	0.00416085
Ipo9:ENSMUSG00000041879.13	6.73531	5.73257	-1.00275	0.00416085
Cxcl14:ENSMUSG00000021508.10	4.64068	2.35294	-2.28774	0.00416085
Rgma:ENSMUSG00000070509.15	4.18134	2.28259	-1.89876	0.00416085
Prrg3:ENSMUSG00000033361.13	2.48402	1.12438	-1.35964	0.00416085
Gm12941:ENSMUSG00000084088.1	2.06628	0.333223	-1.73306	0.00416202
Zfyve1:ENSMUSG00000042628.7	3.97026	2.90638	-1.06388	0.00416261
Klf10:ENSMUSG00000037465.9	3.82269	2.69846	-1.12424	0.00416261
Loxl3:ENSMUSG00000000693.10	2.62542	1.17614	-1.44928	0.00416261
2810442N19Rik:ENSMUSG00000090260.1	1.57855	0	-1.57855	0.00416261
9530077C05Rik:ENSMUSG00000036411.9	2.17628	1.27441	-0.90187	0.00416569
Cyth3:ENSMUSG00000018001.18	5.02889	3.72719	-1.3017	0.00416569
Serac1:ENSMUSG00000015659.12	2.47768	1.12709	-1.35059	0.00416569
Kantr:ENSMUSG00000102426.1	3.22723	1.28387	-1.94337	0.00416569
RP23-89P21.4:ENSMUSG00000107937.1	1.71264	0.117059	-1.59558	0.00416569
Gm24407:ENSMUSG00000094377.1	3.87327	1.18802	-2.68525	0.00417267
Ltbp3:ENSMUSG00000024940.10	1.60513	0.516392	-1.08873	0.00418576
Des:ENSMUSG00000026208.9	1.31641	3.37732	2.06091	0.0041858
Ppp2r2c:ENSMUSG00000029120.10	0.313998	1.82904	1.51504	0.0041858
B4galnt4:ENSMUSG00000055629.4	4.9807	4.12463	-0.856068	0.0041858
Gm26526:ENSMUSG00000096980.1	3.67831	2.60743	-1.07088	0.0041858
Cdkn2c:ENSMUSG00000028551.14	1.47597	0.343176	-1.13279	0.0041858
Mpo:ENSMUSG00000009350.13	1.37828	0.122682	-1.2556	0.0041858
RP23-8I8.4:ENSMUSG00000108601.1	1.19975	0.162195	-1.03755	0.0041858
Pcdhgc5:ENSMUSG00000102543.5	5.18441	4.14306	-1.04135	0.0041858
Ttyh3:ENSMUSG00000036565.7	6.42875	5.01335	-1.41541	0.0041858
Smad5:ENSMUSG00000021540.16	6.02639	4.35913	-1.66726	0.0041858
Elmo2:ENSMUSG00000017670.16	4.86228	3.28552	-1.57677	0.0041858
Casp6:ENSMUSG00000027997.9	5.90503	5.03174	-0.873286	0.0041858
Gm26065:ENSMUSG00000065314.1	1.80697	0.286016	-1.52096	0.00419388
Wdr82:ENSMUSG00000020257.12	6.82145	5.94507	-0.876382	0.00419388
Lpar2:ENSMUSG00000031861.15	3.5591	2.50373	-1.05537	0.00419388
Nicn1:ENSMUSG00000032606.7	4.56828	3.52787	-1.04041	0.00419388
5033428I22Rik:ENSMUSG00000097910.1	0.152134	1.30964	1.15751	0.00419388
Ppp1r14a:ENSMUSG00000037166.4	2.37411	4.18615	1.81204	0.00420227
Tagln3:ENSMUSG00000022658.10	3.85359	4.72904	0.87545	0.004204
Rgs12:ENSMUSG00000029101.14	4.75086	3.57175	-1.1791	0.00420649
Psme2:ENSMUSG00000079197.10	6.13715	5.2778	-0.859348	0.00422457
Chd3os:ENSMUSG00000043419.10	3.98533	2.86508	-1.12025	0.00422457
Pdzd7:ENSMUSG00000074818.12	1.46337	0.433336	-1.03004	0.00424721
AC107830.1:ENSMUSG00000106857.1	3.17731	1.62613	-1.55117	0.00425613
Rbm25:ENSMUSG00000010608.15	6.95447	5.50254	-1.45193	0.00425613
Arsk:ENSMUSG00000021592.15	2.25445	1.17726	-1.0772	0.00427299
Lztr1:ENSMUSG00000022761.10	5.519	4.58231	-0.936689	0.00428097
Ccar2:ENSMUSG00000033712.5	6.31716	5.41814	-0.89902	0.00428097
Psme2b:ENSMUSG00000078153.3	4.55295	3.5418	-1.01115	0.00428097
Caskin2:ENSMUSG00000034471.12	3.98409	3.15106	-0.833028	0.00428097
Prox2:ENSMUSG00000042320.16	1.25973	0.284699	-0.975031	0.00428097
Nmd3:ENSMUSG00000027787.14	3.81542	4.87336	1.05794	0.00428253
Mir7578:ENSMUSG00000098812.1	1.85087	0.977868	-0.873006	0.00431351
Mtmr11:ENSMUSG00000045934.15	2.62095	1.30735	-1.3136	0.00431652
9930014A18Rik:ENSMUSG00000097493.3	2.29674	1.4766	-0.820145	0.00433708
AI480526:ENSMUSG00000090086.7	3.82316	0.910813	-2.91235	0.00434243
Tbc1d10b:ENSMUSG00000042492.12	5.02559	4.10492	-0.920671	0.00435109
Cc2d1b:ENSMUSG00000028582.14	4.59781	3.64221	-0.955597	0.00435813
Gm28883:ENSMUSG00000101482.1	1.24793	0.328816	-0.919112	0.00435813
Arid4b:ENSMUSG00000039219.17	4.55385	2.86261	-1.69125	0.00435813
Hoxa3:ENSMUSG00000079560.13	3.47121	1.90458	-1.56663	0.00435813
Zfpm1:ENSMUSG00000049577.14	3.0465	4.30907	1.26256	0.00435813
Sox12:ENSMUSG00000051817.8	6.02382	5.01751	-1.00631	0.00435813
Tnk2:ENSMUSG00000022791.16	4.63433	3.63737	-0.996958	0.00435813
Gm14323:ENSMUSG00000082901.1	4.49038	5.54235	1.05196	0.00435813
Leng8:ENSMUSG00000035545.13	5.03616	3.46086	-1.5753	0.00435813
Slc25a35:ENSMUSG00000018740.14	1.32724	0.518146	-0.809089	0.00437116
Rian:ENSMUSG00000097451.9	4.13411	5.53624	1.40213	0.00438677
Srgap3:ENSMUSG00000030257.16	2.35692	0.532113	-1.82481	0.00438677
Klc1:ENSMUSG00000021288.18	5.7885	4.76872	-1.01978	0.00438677
Pcdhga8:ENSMUSG00000023036.14	5.65562	4.59885	-1.05677	0.00438677
Pcdhga9:ENSMUSG00000102440.1	5.61061	4.57383	-1.03678	0.00439348
Pcdhgb6:ENSMUSG00000103088.1	5.8788	4.83893	-1.03987	0.00439554
Ctr9:ENSMUSG00000005609.15	5.64961	4.81166	-0.837946	0.00439958
Phf2:ENSMUSG00000038025.7	4.76101	3.33692	-1.42409	0.00439958
Slc44a2:ENSMUSG00000057193.7	4.87653	3.93548	-0.941052	0.00440878
Fam101b:ENSMUSG00000020846.6	4.53036	3.33302	-1.19734	0.00440878
Ctps2:ENSMUSG00000031360.14	4.84881	3.42679	-1.42201	0.00440878
Gm15265:ENSMUSG00000086288.1	2.86316	1.12734	-1.73583	0.00440878
Gm37249:ENSMUSG00000103857.1	1.25979	0.233225	-1.02657	0.00440878
D930015E06Rik:ENSMUSG00000033767.14	5.10999	3.80679	-1.3032	0.00440878
2610035F20Rik:ENSMUSG00000085555.9	1.65315	0.551075	-1.10207	0.00440878
Pex11a:ENSMUSG00000030545.9	2.74524	1.57996	-1.16529	0.00440878
Pabpc4l:ENSMUSG00000090919.6	3.94608	2.36787	-1.57821	0.00440878
Gm17276:ENSMUSG00000097305.1	1.29179	0.206645	-1.08515	0.00440878
Sidt2:ENSMUSG00000034908.15	4.48452	3.48315	-1.00137	0.00440878
Tox3:ENSMUSG00000043668.13	2.97176	1.86644	-1.10532	0.00441654
Gm12258:ENSMUSG00000072915.3	2.91589	1.18914	-1.72675	0.00441654
Emx2:ENSMUSG00000043969.4	3.90907	2.25015	-1.65892	0.00441778
Nckap1l:ENSMUSG00000022488.8	0.904499	0.0115595	-0.892939	0.00441896
Gm17089:ENSMUSG00000092134.1	1.01271	0.120159	-0.892553	0.00443473
Pcdhgb8:ENSMUSG00000103081.1	5.8608	4.82863	-1.03217	0.00443893
Rassf9:ENSMUSG00000044921.4	2.97789	1.42316	-1.55473	0.0044541
Ednra:ENSMUSG00000031616.7	5.46374	4.09378	-1.36996	0.00446339
Dok5:ENSMUSG00000027560.4	0.944731	2.11452	1.16979	0.00446339
Zfp212:ENSMUSG00000052763.7	4.28717	3.38882	-0.898355	0.00446339
Lyz2:ENSMUSG00000069516.7	1.68693	0	-1.68693	0.00446339
Gypc:ENSMUSG00000090523.2	4.47114	3.4791	-0.992041	0.00446339
Pcdhga7:ENSMUSG00000103472.1	5.71642	4.68126	-1.03516	0.00446339
Fam193b:ENSMUSG00000021495.8	5.06017	3.8411	-1.21907	0.00447048
Msl1:ENSMUSG00000052915.14	6.49488	5.62194	-0.872937	0.00447462
Ss18l1:ENSMUSG00000039086.9	2.77938	1.78169	-0.99769	0.00448506
Snx15:ENSMUSG00000024787.13	3.79566	2.71385	-1.08181	0.00449042
Cpt1c:ENSMUSG00000007783.9	2.5788	1.45958	-1.11922	0.00449042
Chpt1:ENSMUSG00000060002.14	3.0536	2.02939	-1.0242	0.00449243
Wdr12:ENSMUSG00000026019.15	3.98171	4.99765	1.01593	0.00449243
Gm13772:ENSMUSG00000080977.1	5.39678	6.43544	1.03866	0.00449979
Sema3a:ENSMUSG00000028883.17	3.82124	5.64859	1.82735	0.00449979
Pcdhga1:ENSMUSG00000103144.1	5.64728	4.62493	-1.02235	0.0045034
Sorbs3:ENSMUSG00000022091.5	3.99596	2.64116	-1.3548	0.00450675
Pcdhgb4:ENSMUSG00000103585.1	5.54501	4.51267	-1.03233	0.00450675
Gm43737:ENSMUSG00000105692.1	2.65039	1.46743	-1.18296	0.00450675
Gm37581:ENSMUSG00000103388.1	2.68504	0.718611	-1.96643	0.00450675
Gm17709:ENSMUSG00000091952.3	5.5093	6.65581	1.14652	0.00450675
Erbb2:ENSMUSG00000062312.5	4.2558	3.13391	-1.12189	0.00450675
Slc36a4:ENSMUSG00000043885.13	3.75071	2.37274	-1.37797	0.00450675
Gm43555:ENSMUSG00000105977.1	3.94361	3.09174	-0.851871	0.00450675
Kif3a:ENSMUSG00000018395.19	4.73928	3.33889	-1.40039	0.00450675
Slc17a5:ENSMUSG00000049624.13	2.82799	1.67267	-1.15531	0.0045148
Foxo4:ENSMUSG00000042903.8	5.78657	4.58778	-1.19879	0.00451599
5830487J09Rik:ENSMUSG00000104830.1	1.73559	0.421062	-1.31453	0.00451963
Lmo4:ENSMUSG00000028266.17	6.73909	5.90426	-0.834826	0.00451963
Cyfip2:ENSMUSG00000020340.16	3.54712	1.82582	-1.72131	0.00451963
Pcdhga6:ENSMUSG00000103793.1	5.81842	4.78179	-1.03663	0.00451963
Krt9:ENSMUSG00000051617.3	1.34456	0	-1.34456	0.00451963
Anks3:ENSMUSG00000022515.5	4.02307	3.19929	-0.823776	0.00451963
Galnt16:ENSMUSG00000021130.7	1.95852	0.794477	-1.16404	0.00451963
Rimklb:ENSMUSG00000040649.15	4.70574	3.42435	-1.28139	0.00451963
Pcdhga8:ENSMUSG00000103897.1	5.81942	4.78796	-1.03146	0.00451963
Smg6:ENSMUSG00000038290.15	4.47407	3.1826	-1.29147	0.00451963
Pcdhgb1:ENSMUSG00000103037.1	5.53901	4.51243	-1.02658	0.00452116
Fn3krp:ENSMUSG00000039253.7	4.24524	3.27487	-0.970374	0.00452964
Pcdhga4:ENSMUSG00000103677.1	5.82422	4.79317	-1.03105	0.00452964
Gal3st3:ENSMUSG00000047658.6	2.20641	0.848188	-1.35822	0.00453645
Stbd1:ENSMUSG00000047963.7	2.3205	3.27889	0.95839	0.00453805
Ppt1:ENSMUSG00000028657.14	5.08542	4.1738	-0.911618	0.00454215
Mdm1:ENSMUSG00000020212.13	4.83955	3.69194	-1.14761	0.00454215
Foxp4:ENSMUSG00000023991.16	6.09504	4.85551	-1.23953	0.00454215
Lxn:ENSMUSG00000047557.2	5.07169	4.12209	-0.949599	0.00454215
Gm24629:ENSMUSG00000084711.1	1.91321	0.194136	-1.71907	0.00454215
Gm21987:ENSMUSG00000095464.1	5.69557	6.47408	0.77851	0.00455657
Pcdhga5:ENSMUSG00000103567.1	5.84213	4.8145	-1.02762	0.00457969
Slc25a29:ENSMUSG00000021265.3	2.24487	1.45294	-0.791929	0.00457969
Pcdhga10:ENSMUSG00000102222.1	5.81442	4.80725	-1.00718	0.00457969
Colec12:ENSMUSG00000036103.8	3.35644	4.55609	1.19965	0.00457969
Dhrs1:ENSMUSG00000002332.15	5.17495	4.14227	-1.03268	0.00457969
Tbc1d13:ENSMUSG00000039678.12	5.03299	4.08187	-0.95112	0.00457969
Pla2g16:ENSMUSG00000060675.13	1.71282	0.918881	-0.793942	0.00457969
Gm20471:ENSMUSG00000092188.1	1.77112	0.0278776	-1.74324	0.00457969
Gm38336:ENSMUSG00000104002.2	1.70208	0.460152	-1.24193	0.0045877
Usp49:ENSMUSG00000090115.7	3.82471	2.70638	-1.11834	0.0045877
Gm15989:ENSMUSG00000081104.1	1.13094	0.0587877	-1.07215	0.0045877
Rpl30-ps9:ENSMUSG00000085791.4	6.80913	8.30044	1.4913	0.0045877
Hoxc13:ENSMUSG00000001655.6	1.58477	0.165109	-1.41966	0.0045877
Mmrn1:ENSMUSG00000054641.10	2.58054	1.47037	-1.11016	0.0045877
Rpl35a:ENSMUSG00000060636.13	9.07708	10.3566	1.27948	0.00459874
Gm10053:ENSMUSG00000058927.5	6.18212	7.16304	0.980923	0.00460263
Gm20662:ENSMUSG00000093456.7	4.31397	3.32226	-0.99171	0.00460724
Npm1:ENSMUSG00000057113.13	11.3331	12.4587	1.12563	0.00460724
Lemd3:ENSMUSG00000048661.14	4.02002	2.78728	-1.23274	0.00460724
Tmx4:ENSMUSG00000034723.11	4.57931	2.58947	-1.98984	0.0046077
Gm22615:ENSMUSG00000094815.1	1.74039	0.208816	-1.53157	0.0046077
Fchsd1:ENSMUSG00000038524.13	2.12122	0.859268	-1.26195	0.0046077
Gm6736:ENSMUSG00000071414.4	3.46589	4.38344	0.917542	0.0046077
Insl6:ENSMUSG00000050957.4	1.90218	1.01384	-0.88834	0.0046077
Mir7036b:ENSMUSG00000099082.1	1.40422	0	-1.40422	0.0046077
Gria2:ENSMUSG00000033981.14	2.47738	0.00164928	-2.47573	0.00461396
Mettl7a1:ENSMUSG00000054619.6	2.6944	1.87022	-0.824183	0.00461396
Tspan15:ENSMUSG00000037031.9	2.4136	0.973074	-1.44053	0.00461396
Bbs1:ENSMUSG00000006464.8	2.63108	1.58866	-1.04242	0.00461396
Cebpg:ENSMUSG00000056216.9	4.90876	4.01776	-0.890997	0.00461409
Nmral1:ENSMUSG00000063445.14	6.87491	6.11166	-0.763254	0.00462406
Pcdhgb7:ENSMUSG00000104063.1	5.86361	4.82068	-1.04293	0.00462574
Trex1:ENSMUSG00000049734.9	3.36652	2.43838	-0.928142	0.00462574
Abhd1:ENSMUSG00000006638.14	2.33443	1.38979	-0.944638	0.00462574
Twsg1:ENSMUSG00000024098.5	5.80797	4.67126	-1.13672	0.00462574
Fabp3:ENSMUSG00000028773.8	1.09526	2.33834	1.24308	0.00462574
Acvr1b:ENSMUSG00000000532.10	4.06844	3.02268	-1.04576	0.00462574
6330549D23Rik:ENSMUSG00000045327.7	1.73466	0.856578	-0.878078	0.00462574
E030030I06Rik:ENSMUSG00000097327.7	1.37551	0.112332	-1.26318	0.00463258
Cspg4:ENSMUSG00000032911.5	1.06084	0.136223	-0.92462	0.00463342
Fam171b:ENSMUSG00000048388.3	3.50228	2.30408	-1.1982	0.00464186
Mvb12b:ENSMUSG00000038740.9	4.11683	3.07077	-1.04606	0.00464186
Amot:ENSMUSG00000041688.16	6.03911	3.91015	-2.12895	0.00465529
Cox17:ENSMUSG00000046516.10	6.01083	6.85324	0.842415	0.00465529
Fbln5:ENSMUSG00000021186.8	1.69685	0.517244	-1.17961	0.00465719
Abhd2:ENSMUSG00000039202.12	3.76317	2.66426	-1.09891	0.00466697
Timm9:ENSMUSG00000021079.15	4.97335	5.89583	0.922484	0.0046679
Gm12737:ENSMUSG00000085093.1	1.82842	0.232671	-1.59574	0.00466856
Lrfn1:ENSMUSG00000030600.15	3.26775	2.12106	-1.14669	0.00467295
Pcdhga2:ENSMUSG00000103332.1	5.82738	4.80562	-1.02175	0.00467299
Zfp316:ENSMUSG00000046658.16	2.71458	1.58153	-1.13304	0.00468896
RP23-449F12.5:ENSMUSG00000107620.1	2.276	0.147093	-2.12891	0.00468896
Gm21781:ENSMUSG00000095123.1	2.90126	0.971721	-1.92954	0.00468896
Pcdhga3:ENSMUSG00000104346.1	5.82173	4.80678	-1.01495	0.00468896
A330009N23Rik:ENSMUSG00000097915.1	1.39015	0.512692	-0.877459	0.00469138
Adamts7:ENSMUSG00000032363.15	2.74898	1.06626	-1.68273	0.00469138
Spata6:ENSMUSG00000034401.16	4.11061	3.05454	-1.05608	0.00469138
Ccdc42:ENSMUSG00000045915.15	0.300346	1.12646	0.826119	0.00469199
Zscan2:ENSMUSG00000038797.13	4.30792	2.92059	-1.38734	0.00469199
Zfhx3:ENSMUSG00000038872.9	3.38846	0.830499	-2.55796	0.00469199
St3gal2:ENSMUSG00000031749.12	4.68814	3.63562	-1.05253	0.00469199
Greb1:ENSMUSG00000036523.16	3.63066	2.14698	-1.48367	0.00469199
Mapk9:ENSMUSG00000020366.18	4.45257	3.41912	-1.03345	0.00469464
Dnm3os:ENSMUSG00000078190.6	4.01311	1.23642	-2.77669	0.00469773
Pcdhga12:ENSMUSG00000102428.1	5.39084	4.35301	-1.03783	0.00470083
Pcdhgb2:ENSMUSG00000102748.1	5.79251	4.7733	-1.01921	0.00470083
Tmsb15b1:ENSMUSG00000089768.2	3.3861	1.61165	-1.77445	0.0047036
D330041H03Rik:ENSMUSG00000073437.10	3.02988	1.31649	-1.71339	0.00470375
Gm25827:ENSMUSG00000087714.1	1.70391	0.107913	-1.596	0.00472013
Slc27a4:ENSMUSG00000059316.2	3.61284	2.69942	-0.91342	0.00472245
Decr2:ENSMUSG00000036775.12	3.64192	2.84787	-0.794049	0.00472768
Adgra2:ENSMUSG00000031486.14	5.10671	4.19666	-0.910048	0.00473148
Bcl7a:ENSMUSG00000029438.9	5.42769	4.11811	-1.30959	0.00473148
Spaca6:ENSMUSG00000080316.10	5.45125	2.47198	-2.97927	0.00473168
Gm26719:ENSMUSG00000097364.1	1.40408	0.163392	-1.24068	0.00473168
Amigo1:ENSMUSG00000050947.9	2.19533	1.17086	-1.02447	0.00473168
Rsl1d1:ENSMUSG00000005846.11	8.00267	8.91398	0.911308	0.00473168
Nck2:ENSMUSG00000066877.11	4.88986	4.03083	-0.859037	0.00473168
Igdcc4:ENSMUSG00000032816.14	3.1884	1.83706	-1.35133	0.00473363
Gm15706:ENSMUSG00000086013.1	1.52337	0.546845	-0.976525	0.0047342
Hif3a:ENSMUSG00000004328.15	2.60984	1.3023	-1.30755	0.00476278
Fbxl18:ENSMUSG00000066640.11	3.69863	2.46979	-1.22884	0.00476278
Mllt1:ENSMUSG00000024212.8	5.78908	4.8204	-0.968687	0.00477659
B3glct:ENSMUSG00000051950.10	4.34811	3.3976	-0.950507	0.00477659
Pcdhgb5:ENSMUSG00000103749.1	5.34972	4.33813	-1.01159	0.00478986
AC084391.1:ENSMUSG00000106081.1	3.29031	0.88267	-2.40764	0.00480486
Tmem44:ENSMUSG00000022537.17	2.76302	1.27534	-1.48768	0.0048069
Cacna2d1:ENSMUSG00000040118.15	2.58567	0.973084	-1.61259	0.00481766
Elk3:ENSMUSG00000008398.14	4.95993	3.84612	-1.11381	0.00481766
Adam1a:ENSMUSG00000072647.5	1.46948	0.525905	-0.943575	0.00481766
2010015M23Rik:ENSMUSG00000096983.1	1.65644	0.816056	-0.840379	0.00482672
Gm10273:ENSMUSG00000069622.4	5.23169	6.06587	0.834177	0.00482672
Gm13552:ENSMUSG00000081157.1	4.07674	5.08121	1.00448	0.00482672
Mpc2:ENSMUSG00000026568.6	4.94897	4.13396	-0.815011	0.00482672
Numb:ENSMUSG00000021224.14	4.301	3.32533	-0.975662	0.00482672
Wdr60:ENSMUSG00000042050.7	3.11131	2.01741	-1.09391	0.00482672
Dlk1:ENSMUSG00000040856.17	5.17824	6.82469	1.64645	0.00482672
Chn2:ENSMUSG00000004633.17	1.69317	0.132154	-1.56101	0.00482672
Slc16a13:ENSMUSG00000044367.7	3.13721	2.0765	-1.06071	0.00483237
Trp53i13:ENSMUSG00000044328.13	3.45957	2.20345	-1.25612	0.00483237
Parp6:ENSMUSG00000025237.15	3.72404	2.76366	-0.960384	0.00483237
Gm15538:ENSMUSG00000083579.2	1.23366	0.113954	-1.11971	0.00483237
Gripap1:ENSMUSG00000031153.16	4.55508	3.63344	-0.921645	0.00484136
Gm29348:ENSMUSG00000099336.1	0.143558	0.961654	0.818096	0.00484136
E130307A14Rik:ENSMUSG00000087177.7	3.60786	0.803512	-2.80435	0.00484136
Gpatch8:ENSMUSG00000034621.14	4.81697	3.49071	-1.32626	0.00485177
S100pbp:ENSMUSG00000040928.15	5.14401	3.6119	-1.53211	0.0048631
Npm3:ENSMUSG00000056209.7	6.6946	7.58992	0.895328	0.00486433
Sirt3:ENSMUSG00000025486.16	3.54054	2.81183	-0.728708	0.00486822
Mir6481:ENSMUSG00000098918.1	1.0121	0.0661917	-0.945906	0.00487198
Sap130:ENSMUSG00000024260.13	5.33309	4.27175	-1.06134	0.00487198
Mfsd11:ENSMUSG00000020818.16	3.08959	1.96995	-1.11963	0.00488173
Pcdhga11:ENSMUSG00000102742.1	5.85254	4.83019	-1.02235	0.00488173
Vgll3:ENSMUSG00000091243.1	1.17217	0.0670185	-1.10516	0.00488173
Gm10108:ENSMUSG00000062038.5	6.13083	7.12897	0.998144	0.0048877
Sept8:ENSMUSG00000018398.18	4.14213	2.58695	-1.55518	0.0048877
Srpx:ENSMUSG00000090084.7	1.12218	0.18315	-0.93903	0.0048877
Mmp17:ENSMUSG00000029436.9	1.17693	2.08038	0.903456	0.0048877
Arl5c:ENSMUSG00000038352.15	0.779912	2.29004	1.51013	0.0048877
Gm37013:ENSMUSG00000102836.1	4.78827	3.69657	-1.0917	0.0048877
Slc12a7:ENSMUSG00000017756.8	4.9716	3.41186	-1.55974	0.0048877
Fmnl3:ENSMUSG00000023008.18	5.15005	4.15494	-0.995108	0.0048877
Gm37584:ENSMUSG00000103115.1	1.92676	0.445922	-1.48084	0.00490924
Zfp395:ENSMUSG00000034522.9	4.4237	2.82109	-1.60261	0.00491965
Gab1:ENSMUSG00000031714.8	4.11066	3.08576	-1.0249	0.00491965
Wdfy1:ENSMUSG00000073643.11	3.5572	2.64895	-0.908252	0.00492186
Anxa6:ENSMUSG00000018340.13	5.36883	4.21797	-1.15085	0.00492186
Efna4:ENSMUSG00000028040.7	5.52245	4.66406	-0.858391	0.00492556
Fam19a5:ENSMUSG00000054863.8	2.4901	3.41087	0.920769	0.00493538
Gm2694:ENSMUSG00000097248.8	1.53325	0.00573725	-1.52751	0.00493538
Gm26523:ENSMUSG00000096984.1	2.51429	0.462034	-2.05226	0.00493923
BC017158:ENSMUSG00000030780.15	3.89718	3.0832	-0.81398	0.00493923
Bves:ENSMUSG00000071317.3	1.97735	2.99776	1.02041	0.00494311
Phldb3:ENSMUSG00000074277.4	1.12337	0.170844	-0.952527	0.00494527
9430024E24Rik:ENSMUSG00000085463.1	4.73257	3.69276	-1.03982	0.00494527
Gm6939:ENSMUSG00000082922.3	1.06218	0.199064	-0.863118	0.00494527
Gm14508:ENSMUSG00000085376.1	1.4424	0.380802	-1.0616	0.00495219
Mapk7:ENSMUSG00000001034.17	4.89427	4.06936	-0.82491	0.00495456
Sulf2:ENSMUSG00000006800.13	7.36923	6.30413	-1.0651	0.00495605
Kdm4b:ENSMUSG00000024201.12	4.30018	3.34065	-0.95954	0.00496677
Mpp1:ENSMUSG00000031402.12	3.7595	2.91121	-0.848282	0.00496805
Dkk2:ENSMUSG00000028031.6	2.34076	1.18743	-1.15333	0.00496805
Nr4a2:ENSMUSG00000026826.13	2.25133	0.83275	-1.41858	0.00496805
Nrbp2:ENSMUSG00000075590.2	1.62952	0.547762	-1.08176	0.00496805
Snhg14:ENSMUSG00000100826.6	3.17192	1.15093	-2.02099	0.00496805
Gm13652:ENSMUSG00000087333.1	0.749489	1.8194	1.06991	0.00496878
Slc12a4:ENSMUSG00000017765.16	4.05768	3.07992	-0.977764	0.00496878
Srebf2:ENSMUSG00000022463.7	5.93628	4.88463	-1.05165	0.00497518
Tspan11:ENSMUSG00000030351.5	1.46833	0.147302	-1.32103	0.00497518
1810009A15Rik:ENSMUSG00000071653.9	7.10042	7.96593	0.865511	0.00497518
Map1lc3a:ENSMUSG00000027602.9	4.79573	3.86068	-0.935045	0.00497518
Shisa4:ENSMUSG00000041889.7	4.25145	3.11432	-1.13713	0.00497518
C1qb:ENSMUSG00000036905.8	2.14201	0.253054	-1.88896	0.00497518
Ccdc106:ENSMUSG00000035228.14	2.0074	1.06625	-0.941157	0.00497532
Gmcl1:ENSMUSG00000001157.13	4.8635	4.06483	-0.798671	0.00497532
Eci1:ENSMUSG00000024132.5	4.98554	3.62199	-1.36356	0.00499368
Zfp799:ENSMUSG00000095253.4	3.96323	2.7432	-1.22003	0.00501882
Sepn1:ENSMUSG00000050989.9	5.17884	4.26717	-0.911674	0.00503615
Gm10676:ENSMUSG00000074355.2	1.33903	0.193338	-1.14569	0.00505225
Slc51a:ENSMUSG00000035699.7	0.0552	1.00599	0.950787	0.00505739
Tmem38a:ENSMUSG00000031791.7	2.56909	1.71573	-0.853367	0.00505739
Gm11831:ENSMUSG00000086625.1	0.891775	0	-0.891775	0.00505739
Znhit6:ENSMUSG00000074182.8	5.00262	5.85379	0.851164	0.00505739
Gm37388:ENSMUSG00000103125.1	4.35282	3.28243	-1.07039	0.00505739
Nbl1:ENSMUSG00000041120.6	3.51139	1.52558	-1.98581	0.00505739
Qsox1:ENSMUSG00000033684.14	3.73412	2.11464	-1.61947	0.00505739
Ssbp4:ENSMUSG00000070003.6	6.02421	4.68338	-1.34083	0.00505739
Thap3:ENSMUSG00000039759.10	4.36913	3.57691	-0.792222	0.00505778
Smim14:ENSMUSG00000037822.12	2.99651	1.92689	-1.06961	0.00508639
Cic:ENSMUSG00000005442.13	4.52054	3.24317	-1.27738	0.00508648
Gm26785:ENSMUSG00000097390.1	1.06614	0.15736	-0.908784	0.00508648
Eya1:ENSMUSG00000025932.14	2.80518	1.0015	-1.80367	0.00508731
Gm26930:ENSMUSG00000102142.1	1.66876	0.238522	-1.43024	0.00508731
Nid2:ENSMUSG00000021806.3	5.45249	4.32764	-1.12485	0.00509001
Socs2:ENSMUSG00000020027.18	3.84844	4.96146	1.11302	0.00510276
Pgap1:ENSMUSG00000073678.4	2.86654	0.946598	-1.91994	0.00510424
Klc4:ENSMUSG00000003546.9	4.14581	3.31082	-0.834997	0.00510578
Entpd7:ENSMUSG00000025192.13	2.96634	1.88352	-1.08282	0.00511297
Clip2:ENSMUSG00000063146.11	4.86208	3.69382	-1.16825	0.00511297
Gm11511:ENSMUSG00000083268.1	1.53741	0.209874	-1.32753	0.00511297
Cxxc4:ENSMUSG00000044365.15	2.27313	0.689647	-1.58348	0.00511297
Gm37214:ENSMUSG00000104022.1	0.224638	0.983281	0.758643	0.00511403
Slc29a3:ENSMUSG00000020100.15	2.39413	1.17691	-1.21723	0.00511403
Cdc42ep1:ENSMUSG00000049521.1	2.92688	3.97856	1.05168	0.00511852
Cort:ENSMUSG00000028971.4	2.04093	0.628981	-1.41195	0.00513706
Mturn:ENSMUSG00000038065.13	2.20291	0.817664	-1.38525	0.0051462
Dock1:ENSMUSG00000058325.5	4.83852	3.55278	-1.28574	0.0051462
8430429K09Rik:ENSMUSG00000034587.8	3.14127	1.76953	-1.37174	0.0051462
Tmem136:ENSMUSG00000048503.6	3.02622	2.16971	-0.856518	0.0051462
Lrrc17:ENSMUSG00000039883.5	3.01368	1.31968	-1.69399	0.0051462
Ly6a:ENSMUSG00000075602.10	1.4619	0	-1.4619	0.0051462
Cd24a:ENSMUSG00000047139.8	10.1147	9.17737	-0.937317	0.0051462
2700081O15Rik:ENSMUSG00000053080.10	5.73367	4.43071	-1.30296	0.0051462
Cnbp:ENSMUSG00000030057.15	9.21912	10.0828	0.863683	0.00515878
Acox3:ENSMUSG00000029098.16	2.46871	0.704738	-1.76397	0.00516916
Rnh1:ENSMUSG00000038650.14	5.40424	4.68255	-0.721696	0.00516916
Apoe:ENSMUSG00000002985.15	5.17623	4.00762	-1.16861	0.00517962
Tmppe:ENSMUSG00000079260.2	2.57527	1.5282	-1.04707	0.00517996
Nudt19:ENSMUSG00000034875.5	3.70271	4.96473	1.26202	0.00518033
Wif1:ENSMUSG00000020218.11	4.24756	2.54552	-1.70205	0.00518169
Rab22a:ENSMUSG00000027519.10	3.83762	2.81514	-1.02248	0.00518406
Klhdc8b:ENSMUSG00000032609.12	2.42363	0.691334	-1.7323	0.00519808
Fhod3:ENSMUSG00000034295.9	2.75771	1.70859	-1.04912	0.00520791
Pdgfrb:ENSMUSG00000024620.11	5.24778	3.86936	-1.37842	0.00521781
Gm20708:ENSMUSG00000093485.1	1.6232	0.846444	-0.776755	0.00523769
Zfp618:ENSMUSG00000028358.15	4.05628	2.24284	-1.81344	0.00524124
Dcaf8:ENSMUSG00000026554.15	6.34652	5.34986	-0.996662	0.00524124
Dusp18:ENSMUSG00000047205.12	3.07117	2.17774	-0.89343	0.0052431
Arhgef25:ENSMUSG00000019467.13	5.37214	4.55796	-0.814179	0.0052431
Slc36a1:ENSMUSG00000020261.15	2.28939	1.05454	-1.23485	0.0052431
Stmn1:ENSMUSG00000028832.11	8.80491	7.96385	-0.841061	0.0052431
Tmem170b:ENSMUSG00000087370.2	2.20344	0.960591	-1.24285	0.00524712
Mgst1:ENSMUSG00000008540.11	5.47978	2.48495	-2.99483	0.00524887
Brd8:ENSMUSG00000003778.14	5.97781	4.92522	-1.0526	0.00524887
Syngr3:ENSMUSG00000007021.4	1.38368	0.375863	-1.00781	0.00525502
2610316D01Rik:ENSMUSG00000097040.6	2.1073	0.13792	-1.96938	0.00528962
Gfpt2:ENSMUSG00000020363.6	4.31222	3.24944	-1.06278	0.00528962
Usp42:ENSMUSG00000051306.7	4.65832	3.75603	-0.902295	0.00528962
Carkd:ENSMUSG00000031505.10	5.26098	4.49417	-0.766806	0.00528962
Car11:ENSMUSG00000003273.13	1.51249	0.558975	-0.953513	0.00528962
Slc8a2:ENSMUSG00000030376.7	1.38754	0.445783	-0.941757	0.00529393
Slc27a3:ENSMUSG00000027932.14	4.55053	3.67876	-0.87177	0.00529536
Bmpr1b:ENSMUSG00000052430.15	3.00445	1.4008	-1.60365	0.00529536
Marc2:ENSMUSG00000073481.9	4.72252	3.98088	-0.741634	0.00534087
Gm27671:ENSMUSG00000098652.1	4.27189	2.88533	-1.38656	0.00534087
Cdhr4:ENSMUSG00000032595.10	2.13544	0.440229	-1.69521	0.00534087
Akirin1-ps:ENSMUSG00000080791.1	1.03959	0	-1.03959	0.00534087
Pias3:ENSMUSG00000028101.18	3.8569	2.35605	-1.50085	0.00534087
Gm43481:ENSMUSG00000107000.1	2.53041	0.795679	-1.73474	0.00534087
Zdhhc23:ENSMUSG00000036304.13	1.39745	0.230333	-1.16712	0.00534087
Cyp26b1:ENSMUSG00000063415.12	6.18368	3.90081	-2.28287	0.00534087
Fut10:ENSMUSG00000046152.16	3.55101	2.17349	-1.37752	0.00534087
Kif21b:ENSMUSG00000041642.18	3.8163	2.04103	-1.77527	0.00534438
Ltbp1:ENSMUSG00000001870.15	3.00782	1.60318	-1.40464	0.00534438
Atp8b2:ENSMUSG00000060671.12	4.85653	4.13566	-0.720868	0.00535217
Atl3:ENSMUSG00000024759.13	3.79689	2.75039	-1.04649	0.00535272
Urgcp:ENSMUSG00000049680.17	2.72595	1.74182	-0.98413	0.0053548
Gramd1a:ENSMUSG00000001248.14	5.2554	3.98979	-1.26561	0.00536678
Pex1:ENSMUSG00000005907.14	3.61455	1.95033	-1.66423	0.00536962
Slc48a1:ENSMUSG00000081534.2	3.55531	2.56316	-0.992154	0.00538267
Cib2:ENSMUSG00000037493.6	2.99542	1.86941	-1.12601	0.00539028
Hs6st1:ENSMUSG00000045216.7	4.35897	3.44787	-0.911101	0.00539555
Bgn:ENSMUSG00000031375.17	3.86907	2.50656	-1.36251	0.00540026
Sgsh:ENSMUSG00000005043.13	1.99943	1.23617	-0.763256	0.00540026
Gm7180:ENSMUSG00000083774.1	4.03525	4.87245	0.837205	0.00541299
Sh2b1:ENSMUSG00000030733.10	5.03172	4.11244	-0.919281	0.00541299
Tert:ENSMUSG00000021611.8	3.19947	1.81677	-1.3827	0.00542314
Ctsf:ENSMUSG00000083282.2	2.8919	1.16033	-1.73157	0.00542341
Gm10171:ENSMUSG00000089803.3	5.13812	5.99805	0.859938	0.00542641
Enho:ENSMUSG00000028445.7	4.02793	3.2069	-0.821033	0.00544337
Zfp358:ENSMUSG00000047264.7	5.53244	4.6739	-0.858542	0.00544337
Phldb1:ENSMUSG00000048537.15	4.77805	3.52054	-1.25751	0.00544594
Zfp418:ENSMUSG00000034538.7	2.5056	1.43988	-1.06572	0.00545536
Marveld1:ENSMUSG00000044345.9	4.32853	3.35852	-0.970005	0.0054583
Xrcc3:ENSMUSG00000021287.12	3.47717	2.68528	-0.791883	0.0054583
Mxd3:ENSMUSG00000021485.13	3.70539	2.11572	-1.58967	0.0054583
Cfb:ENSMUSG00000090231.10	1.50015	0.779565	-0.720587	0.0054583
Rnf167:ENSMUSG00000040746.15	5.01136	4.13444	-0.876919	0.0054583
Asap2:ENSMUSG00000052632.15	5.09435	3.66499	-1.42936	0.00546428
Pcca:ENSMUSG00000041650.15	4.76901	3.93143	-0.837581	0.00546428
Gli1:ENSMUSG00000025407.6	2.58769	0.371852	-2.21584	0.00547036
Gm12445:ENSMUSG00000081483.1	2.74123	3.69098	0.949745	0.00547179
Lrrc51:ENSMUSG00000064307.12	2.92278	1.99256	-0.930222	0.00547245
Hprt:ENSMUSG00000025630.8	6.30133	7.12155	0.820214	0.00547245
Metrn:ENSMUSG00000002274.12	6.41482	7.33347	0.918652	0.00547245
Gm27428:ENSMUSG00000098455.1	1.60506	0.175528	-1.42953	0.00547245
Fbxo10:ENSMUSG00000048232.12	3.43958	2.60452	-0.835061	0.00547837
Tbx5:ENSMUSG00000018263.11	5.35793	4.33103	-1.0269	0.00548196
Ralgps2:ENSMUSG00000026594.14	5.09606	4.02295	-1.07311	0.00548196
Tmem30b:ENSMUSG00000034435.5	1.91694	0.761818	-1.15512	0.00548511
Gm26280:ENSMUSG00000087721.1	1.5763	0	-1.5763	0.00550278
Mycl:ENSMUSG00000028654.13	4.38156	3.30925	-1.07231	0.00551093
Maf:ENSMUSG00000055435.6	1.60181	0.250305	-1.35151	0.00551093
Ppp3ca:ENSMUSG00000028161.17	4.66769	3.59857	-1.06911	0.00553188
Adck4:ENSMUSG00000003762.13	3.46659	2.65801	-0.80858	0.00553188
Fap:ENSMUSG00000000392.17	2.4488	0.466943	-1.98186	0.00554691
AL593843.1:ENSMUSG00000106014.1	4.50575	3.05728	-1.44847	0.00554691
Kansl3:ENSMUSG00000010453.12	4.44938	3.34932	-1.10007	0.00557061
Man2c1:ENSMUSG00000032295.15	4.40046	3.52146	-0.878995	0.00557061
Hdac4:ENSMUSG00000026313.15	2.82134	1.41455	-1.40679	0.00557061
Foxj2:ENSMUSG00000003154.15	2.09047	0.943322	-1.14715	0.00557061
Agbl3:ENSMUSG00000038836.15	1.62359	0.240169	-1.38342	0.00558379
Ctns:ENSMUSG00000005949.9	3.89008	2.54471	-1.34537	0.00559877
1700021F13Rik:ENSMUSG00000107053.1	2.85593	1.26178	-1.59414	0.00561372
Wipi1:ENSMUSG00000041895.15	4.49359	2.36768	-2.12591	0.00561537
Dpyd:ENSMUSG00000033308.16	1.78067	0.0141382	-1.76654	0.005634
Cycs:ENSMUSG00000063694.5	5.96639	6.90552	0.939131	0.00564819
Zfp963:ENSMUSG00000092260.7	2.76138	1.82048	-0.9409	0.00564819
Pkp1:ENSMUSG00000026413.12	1.27125	0.311963	-0.959285	0.00565239
Tpi1:ENSMUSG00000023456.14	9.0326	9.79908	0.766477	0.00565239
Sepp1:ENSMUSG00000064373.11	3.60519	1.98248	-1.62271	0.00565239
Slc22a23:ENSMUSG00000038267.14	2.24052	1.19468	-1.04584	0.00565239
Por:ENSMUSG00000005514.14	5.19825	4.16627	-1.03198	0.00565239
Akna:ENSMUSG00000039158.11	2.79925	1.9109	-0.888349	0.00565239
Phtf1os:ENSMUSG00000089998.2	2.79461	1.11357	-1.68104	0.00566196
Cln3:ENSMUSG00000030720.16	3.22831	2.14807	-1.08023	0.00566984
Snord19:ENSMUSG00000077797.1	3.51993	2.28649	-1.23344	0.00566984
Sdccag8:ENSMUSG00000026504.17	3.16077	1.95413	-1.20664	0.00566984
Fam162a:ENSMUSG00000003955.7	7.74295	8.63521	0.892264	0.00566984
Irx3:ENSMUSG00000031734.12	5.77682	4.71438	-1.06244	0.00566984
Plekha2:ENSMUSG00000031557.15	1.75469	3.16919	1.41451	0.00566984
Atp6v0e2:ENSMUSG00000039347.7	2.35674	1.25816	-1.09858	0.00566984
Cdh24:ENSMUSG00000059674.6	4.08986	2.69192	-1.39794	0.00566984
Slc35a5:ENSMUSG00000022664.11	2.63969	1.32837	-1.31132	0.00566984
Chst15:ENSMUSG00000030930.13	2.84254	1.65961	-1.18294	0.00566984
BC026585:ENSMUSG00000033488.11	2.53667	1.35681	-1.17986	0.00566984
Msrb3:ENSMUSG00000051236.13	3.44519	2.69123	-0.753958	0.00566984
Fdx1:ENSMUSG00000032051.8	4.64958	3.72317	-0.926417	0.00566984
Klhl23:ENSMUSG00000042155.3	4.38314	3.36209	-1.02105	0.00566984
Lrrc42:ENSMUSG00000028617.10	5.77177	4.90255	-0.869225	0.00566984
Ypel4:ENSMUSG00000034059.13	2.44842	1.33582	-1.1126	0.00566984
Arhgap44:ENSMUSG00000033389.16	1.54351	0.808971	-0.734536	0.00566984
Gm38155:ENSMUSG00000104245.1	1.49156	0.306408	-1.18515	0.00566984
Dip2a:ENSMUSG00000020231.15	2.80707	1.46793	-1.33913	0.00566984
Esrp2:ENSMUSG00000084128.10	3.27511	1.43238	-1.84272	0.00566984
Map3k14:ENSMUSG00000020941.7	1.61758	0.615477	-1.0021	0.00566984
Itm2b:ENSMUSG00000022108.7	6.4985	5.6079	-0.8906	0.00566984
Lbhd1:ENSMUSG00000096740.7	5.29566	6.00224	0.706576	0.00566984
Exog:ENSMUSG00000042787.13	4.08249	3.28583	-0.796655	0.00566984
Pbx3:ENSMUSG00000038718.15	5.71187	4.99414	-0.717732	0.00566984
Scamp1:ENSMUSG00000021687.14	4.34508	3.13456	-1.21052	0.00566984
Cblb:ENSMUSG00000022637.10	4.87891	3.48378	-1.39513	0.00566984
H13:ENSMUSG00000019188.16	5.3548	4.32392	-1.03088	0.00566984
Acat2:ENSMUSG00000023832.13	7.71358	6.73488	-0.978708	0.00566984
Fxyd3:ENSMUSG00000057092.12	1.64405	0.52368	-1.12037	0.00566984
Inpp1:ENSMUSG00000026102.9	2.1791	1.25543	-0.923669	0.0056771
Gm12739:ENSMUSG00000083783.1	1.47956	0.291847	-1.18771	0.0056771
Nisch:ENSMUSG00000021910.15	7.85953	6.62354	-1.23599	0.00567759
Stra6:ENSMUSG00000032327.14	4.58628	3.39157	-1.19471	0.00567762
Fgf18:ENSMUSG00000057967.12	1.9495	0.365153	-1.58435	0.00568138
Tspyl1:ENSMUSG00000047514.6	5.2867	4.50457	-0.782133	0.00568138
Gm42416:ENSMUSG00000103458.1	4.166	3.19513	-0.970872	0.00568138
Evc:ENSMUSG00000029122.11	4.04747	2.66625	-1.38122	0.00568138
Slc19a2:ENSMUSG00000040918.12	2.86395	2.1695	-0.69445	0.00568138
Ptprs:ENSMUSG00000013236.16	6.0832	4.60608	-1.47712	0.00568138
RP23-326P16.4:ENSMUSG00000107990.1	1.70896	0.275853	-1.43311	0.00568891
4732487G21Rik:ENSMUSG00000097488.1	1.9782	1.1009	-0.877309	0.00568891
Pgbd1:ENSMUSG00000055313.14	3.08115	2.29135	-0.789805	0.005708
Tctn1:ENSMUSG00000038593.18	3.09872	1.56066	-1.53806	0.005708
Cttnbp2:ENSMUSG00000000416.16	2.98079	1.06837	-1.91242	0.005708
Csrnp1:ENSMUSG00000032515.7	1.53182	2.2884	0.756587	0.00572279
Tbc1d20:ENSMUSG00000027465.13	4.77813	3.97138	-0.80675	0.00572466
2510017J16Rik:ENSMUSG00000104891.1	1.16341	0.220836	-0.942577	0.00573256
Gnl3:ENSMUSG00000042354.6	6.8313	7.88325	1.05194	0.00573256
Zfp169:ENSMUSG00000050954.15	2.04312	0.659931	-1.38319	0.00573256
Fstl1:ENSMUSG00000022816.11	7.26437	6.41415	-0.85022	0.00573256
Phactr2:ENSMUSG00000062866.15	3.00437	1.58581	-1.41856	0.00573256
Tmod4:ENSMUSG00000005628.12	2.01733	0.95605	-1.06128	0.00573256
Qpctl:ENSMUSG00000030407.2	3.04682	2.05026	-0.996566	0.00573256
Gm43858:ENSMUSG00000104546.1	2.18838	0.698853	-1.48952	0.00574607
Lamb2:ENSMUSG00000052911.9	3.6351	1.88297	-1.75214	0.00574734
Zfp956:ENSMUSG00000045466.18	2.94126	2.09842	-0.842845	0.00575023
Papss1:ENSMUSG00000028032.13	5.88686	5.04909	-0.83777	0.00575474
Igf2:ENSMUSG00000048583.16	10.4746	9.38953	-1.08511	0.00576035
Zfp773:ENSMUSG00000063535.6	2.06827	0.992803	-1.07547	0.00576035
Wt1:ENSMUSG00000016458.13	0.0104052	0.85257	0.842165	0.00576908
Gm5763:ENSMUSG00000048600.7	2.22718	1.29934	-0.927841	0.00576908
Rad54l:ENSMUSG00000028702.15	5.33019	4.39328	-0.936916	0.00576908
Tram2:ENSMUSG00000041779.5	2.86363	1.95238	-0.911256	0.00576908
Zfp791:ENSMUSG00000074194.3	1.96263	0.865801	-1.09683	0.00576908
RP23-434H14.7:ENSMUSG00000108238.1	1.654	0.439759	-1.21424	0.00576908
Gm27350:ENSMUSG00000098466.1	0.229229	1.66642	1.43719	0.00576908
1500009L16Rik:ENSMUSG00000087651.2	4.31991	3.33291	-0.987	0.00577114
Atn1:ENSMUSG00000004263.15	5.49934	4.00155	-1.49779	0.00577475
Ppbp:ENSMUSG00000029372.7	2.47585	0.825072	-1.65078	0.00577475
Cyb561a3:ENSMUSG00000034445.7	2.8024	2.02946	-0.772944	0.00577743
Csf2ra:ENSMUSG00000059326.6	2.07203	1.15454	-0.917494	0.0057874
Ctla2a:ENSMUSG00000044258.9	2.1607	3.02676	0.866062	0.00578825
Rc3h2:ENSMUSG00000075376.10	4.63758	2.70589	-1.93169	0.00579616
Ak3:ENSMUSG00000024782.7	5.556	4.69383	-0.862168	0.00580037
Osbp:ENSMUSG00000024687.10	4.63506	3.75622	-0.878843	0.00580037
Daam1:ENSMUSG00000034574.9	3.41417	2.09651	-1.31765	0.00581176
Tnni3:ENSMUSG00000035458.14	1.54519	0.238725	-1.30647	0.00581217
Fam129c:ENSMUSG00000043243.15	3.24646	1.91989	-1.32657	0.00581284
Acox1:ENSMUSG00000020777.16	4.09204	3.34846	-0.743574	0.00582315
AV026068:ENSMUSG00000100510.6	1.77119	2.74609	0.974895	0.00582361
Als2:ENSMUSG00000026024.14	3.46206	2.12234	-1.33972	0.00583078
Trp53inp1:ENSMUSG00000028211.11	4.48988	1.53397	-2.95591	0.00583078
Rcor1:ENSMUSG00000037896.17	4.53863	3.43117	-1.10746	0.00583078
Pex26:ENSMUSG00000067825.11	3.0776	1.88116	-1.19644	0.00583078
Chka:ENSMUSG00000024843.15	4.93357	3.75755	-1.17602	0.00583078
Mau2:ENSMUSG00000031858.15	5.04372	4.13526	-0.908456	0.00583078
RP23-172P1.1:ENSMUSG00000108388.1	0.876249	0.0493162	-0.826933	0.00583078
Gm24188:ENSMUSG00000088605.1	2.61596	0.168178	-2.44778	0.00583078
Emp3:ENSMUSG00000040212.11	3.2011	2.03708	-1.16403	0.00583078
Gm26115:ENSMUSG00000093346.1	1.43676	0	-1.43676	0.00583078
Ctc1:ENSMUSG00000020898.18	5.51683	4.04627	-1.47056	0.00584258
Ifrd1:ENSMUSG00000001627.11	4.44915	5.25782	0.80867	0.00587616
Nelfcd:ENSMUSG00000016253.12	6.36616	5.65069	-0.715466	0.00589685
2810408A11Rik:ENSMUSG00000018570.17	3.68496	2.67232	-1.01264	0.00589685
Gm37893:ENSMUSG00000103928.1	1.88352	0.671858	-1.21166	0.00589685
Ethe1:ENSMUSG00000064254.6	3.54011	2.6296	-0.910505	0.00589685
Iffo1:ENSMUSG00000038271.17	3.00541	1.47592	-1.52949	0.00589685
RP23-248L4.8:ENSMUSG00000108199.1	0.878443	0.0806569	-0.797786	0.00589685
Hpse2:ENSMUSG00000074852.3	2.12275	0.703786	-1.41897	0.00589685
Rnf157:ENSMUSG00000052949.14	3.34051	1.37975	-1.96076	0.00590011
Zdhhc8:ENSMUSG00000060166.5	3.7125	2.86321	-0.849284	0.00590137
Tcaf1:ENSMUSG00000036667.14	5.50696	4.09796	-1.40899	0.00590596
Cdk5:ENSMUSG00000028969.10	4.45389	3.71582	-0.738073	0.00591131
4930422M22Rik:ENSMUSG00000100281.1	1.2819	0.0999897	-1.18191	0.00591569
Ror2:ENSMUSG00000021464.14	5.03247	3.90983	-1.12264	0.00591569
Zdhhc9:ENSMUSG00000036985.12	3.39643	1.48632	-1.91011	0.00593047
Shkbp1:ENSMUSG00000089832.8	4.3842	3.39321	-0.990998	0.00593047
Gm16586:ENSMUSG00000089788.1	5.59292	3.66695	-1.92596	0.00593047
Gap43:ENSMUSG00000047261.9	5.32366	6.09416	0.770502	0.00593047
Ltv1:ENSMUSG00000019814.4	5.69186	6.61911	0.927245	0.00593047
Prmt2:ENSMUSG00000020230.14	4.14489	3.14862	-0.996271	0.00593047
1810043G02Rik:ENSMUSG00000020284.16	3.64511	2.90104	-0.744072	0.00593047
Fbxo17:ENSMUSG00000030598.15	2.88846	2.15139	-0.737077	0.00593047
RP23-26J4.3:ENSMUSG00000108701.1	1.40145	0.559765	-0.841688	0.00593047
Kif5a:ENSMUSG00000074657.4	1.12107	0.379853	-0.741213	0.00593047
Ier5:ENSMUSG00000056708.5	3.76651	2.99707	-0.76944	0.00593047
Bex1:ENSMUSG00000050071.8	6.77858	7.61647	0.837888	0.00593047
Ano10:ENSMUSG00000037949.7	3.69545	2.97323	-0.722226	0.00593047
Grhl3:ENSMUSG00000037188.7	3.21502	1.3029	-1.91213	0.00593047
Gm29430:ENSMUSG00000101451.1	1.25759	0.536877	-0.720714	0.0059363
Gm10233:ENSMUSG00000068165.2	5.12276	5.96573	0.842975	0.0059363
Krt14:ENSMUSG00000045545.8	3.21603	1.96887	-1.24715	0.0059363
Kif26b:ENSMUSG00000026494.12	4.23686	1.57493	-2.66193	0.0059363
Plekhm2:ENSMUSG00000028917.14	3.54364	2.58503	-0.958612	0.0059363
Gm13563:ENSMUSG00000085767.1	2.60954	1.13031	-1.47923	0.0059363
Hdac11:ENSMUSG00000034245.10	4.11612	2.42205	-1.69407	0.0059363
Tnrc18:ENSMUSG00000039477.16	4.99194	2.62852	-2.36342	0.0059363
4932422M17Rik:ENSMUSG00000105881.1	2.91881	1.52748	-1.39133	0.00594009
Map2k6:ENSMUSG00000020623.11	5.59144	4.7797	-0.81174	0.00594209
Agap1:ENSMUSG00000055013.14	3.40469	2.61805	-0.786639	0.00594209
Slc35f1:ENSMUSG00000038602.7	1.39593	0.388346	-1.00758	0.0059516
Chst2:ENSMUSG00000033350.7	2.45966	3.33174	0.872081	0.00595216
Mir3064:ENSMUSG00000093273.2	6.65858	5.13635	-1.52223	0.00595542
Junb:ENSMUSG00000052837.5	2.4434	3.52932	1.08591	0.00595722
Gm11672:ENSMUSG00000085229.1	1.04252	0.202472	-0.840043	0.00595748
Dnajc28:ENSMUSG00000039763.9	2.29409	1.2352	-1.05889	0.00595748
Prrc1:ENSMUSG00000024594.8	4.24369	3.29092	-0.952774	0.00595748
Stom:ENSMUSG00000026880.11	2.73973	1.75805	-0.981676	0.00595748
Gm7618:ENSMUSG00000095288.1	1.53736	2.53294	0.995587	0.00595827
Stk38:ENSMUSG00000024006.16	5.9851	4.12567	-1.85943	0.00596799
Dyrk1b:ENSMUSG00000002409.17	3.96583	2.19632	-1.76951	0.00596799
Slc50a1:ENSMUSG00000027953.13	4.07544	3.23634	-0.839108	0.00596799
Ndnf:ENSMUSG00000049001.5	0.864234	1.98373	1.1195	0.00597466
Gm43421:ENSMUSG00000104706.1	1.16499	0.162502	-1.00249	0.00597466
Ptpdc1:ENSMUSG00000038042.9	2.50829	1.52519	-0.983103	0.00597466
Sdr39u1:ENSMUSG00000022223.8	5.29874	4.29266	-1.00608	0.00597674
Pdcd4:ENSMUSG00000024975.12	5.67879	4.36984	-1.30895	0.00598102
Pnpla6:ENSMUSG00000004565.14	3.1806	2.39729	-0.78331	0.00598445
Ddr1:ENSMUSG00000003534.17	3.76773	2.72606	-1.04167	0.00598445
Vgll4:ENSMUSG00000030315.15	5.76533	4.68602	-1.07931	0.00598445
Macrod1:ENSMUSG00000036278.6	1.58647	0.556294	-1.03018	0.00598445
Gm38056:ENSMUSG00000102145.1	2.77308	3.46227	0.689187	0.00598717
Stk25:ENSMUSG00000026277.13	5.48735	4.46298	-1.02436	0.0059957
Pask:ENSMUSG00000026274.11	4.50835	3.44548	-1.06287	0.0059957
Gm42728:ENSMUSG00000107158.1	1.05582	0.137383	-0.918438	0.0059957
Spg20:ENSMUSG00000036580.15	5.97207	5.14498	-0.827086	0.0059957
Jak3:ENSMUSG00000031805.17	1.72978	0.708953	-1.02082	0.0059957
Dcaf7:ENSMUSG00000049354.8	5.62946	4.77414	-0.855328	0.00600272
Foxi2:ENSMUSG00000048377.5	1.57579	0.540413	-1.03538	0.00600272
Gli3:ENSMUSG00000021318.15	6.00217	3.79608	-2.20609	0.00600595
Wnt10b:ENSMUSG00000022996.14	1.71855	0.37861	-1.33994	0.00600595
Akr1c13:ENSMUSG00000021213.11	0.241613	0.994321	0.752709	0.00600595
Sugp2:ENSMUSG00000036054.15	3.52706	1.83915	-1.6879	0.00600595
Nap1l3:ENSMUSG00000055733.6	1.94516	1.03512	-0.910041	0.00600761
Map4k1:ENSMUSG00000037337.10	2.77903	1.8708	-0.908225	0.00601503
Zfp664:ENSMUSG00000079215.8	6.99039	6.12761	-0.862774	0.0060197
Imp3:ENSMUSG00000032288.9	6.3393	7.0377	0.698397	0.0060197
Arhgdig:ENSMUSG00000073433.10	0.680646	2.24104	1.56039	0.0060197
Ell3:ENSMUSG00000027246.12	2.30027	1.25957	-1.0407	0.0060322
Cables2:ENSMUSG00000038990.14	3.83051	3.02458	-0.805926	0.00603409
Zswim6:ENSMUSG00000032846.9	3.7137	2.32795	-1.38576	0.00603983
Irx5:ENSMUSG00000031737.10	4.29264	3.27436	-1.01828	0.00604059
Ppox:ENSMUSG00000062729.11	4.1766	3.1953	-0.981305	0.00604059
Rps12:ENSMUSG00000061983.6	11.012	11.8564	0.844462	0.00604595
Serhl:ENSMUSG00000058586.11	3.09084	2.06273	-1.0281	0.00607756
Nf2:ENSMUSG00000009073.16	5.49826	4.56529	-0.932975	0.00607904
Tmem132a:ENSMUSG00000024736.14	6.49748	5.6086	-0.888876	0.00607904
Epb41l4aos:ENSMUSG00000087590.2	5.29919	6.24645	0.947263	0.00607904
Wdr34:ENSMUSG00000039715.8	4.18717	3.39576	-0.791413	0.0060821
Gm11839:ENSMUSG00000083246.1	1.66209	0.847896	-0.814194	0.00608392
Evi2b:ENSMUSG00000093938.2	0.962452	0.237127	-0.725325	0.00608392
Fam46c:ENSMUSG00000044468.14	1.40797	0.448466	-0.959508	0.00608392
Nrp1:ENSMUSG00000025810.8	4.97831	3.62386	-1.35445	0.0060849
Med12:ENSMUSG00000079487.11	4.72481	3.30567	-1.41914	0.0060849
RP24-503A2.6:ENSMUSG00000108037.2	5.53009	4.69697	-0.833125	0.0060849
Adcy4:ENSMUSG00000022220.13	2.78073	1.58755	-1.19318	0.0060849
Mxi1:ENSMUSG00000025025.13	3.8177	2.96781	-0.849896	0.0060849
Cep250:ENSMUSG00000038241.16	4.29431	2.46284	-1.83146	0.00609028
Cdk10:ENSMUSG00000033862.6	4.30327	3.57286	-0.730417	0.00610047
Gm37644:ENSMUSG00000103195.1	2.25995	0.387199	-1.87276	0.00610047
Bcor:ENSMUSG00000040363.14	4.24671	2.99066	-1.25605	0.00610047
Klhl17:ENSMUSG00000078484.3	4.31521	3.53533	-0.779875	0.00612409
Camk1:ENSMUSG00000030272.15	4.58679	3.42659	-1.16021	0.00613163
Mmaa:ENSMUSG00000037022.2	2.83026	1.95111	-0.879152	0.00613231
Lrrc45:ENSMUSG00000025145.13	4.88789	3.78648	-1.10141	0.00613805
Plod1:ENSMUSG00000019055.15	4.38734	3.48124	-0.906096	0.00613805
Macrod2:ENSMUSG00000068205.14	2.62534	1.7146	-0.910736	0.00614078
Dpysl2:ENSMUSG00000022048.8	6.56026	5.52959	-1.03067	0.00616755
B4galt1:ENSMUSG00000028413.13	4.60408	3.81655	-0.787528	0.0061765
RP23-4H17.4:ENSMUSG00000108465.1	3.22043	0.992173	-2.22825	0.00618968
B4galt4:ENSMUSG00000022793.16	3.307	2.13567	-1.17133	0.00619325
Cdh6:ENSMUSG00000039385.4	3.42691	1.86403	-1.56288	0.00619899
Ubn1:ENSMUSG00000039473.7	4.99416	3.97145	-1.02271	0.00620328
Gm12276:ENSMUSG00000081944.1	2.31541	0.580529	-1.73488	0.0062061
4933413G19Rik:ENSMUSG00000079304.5	2.31561	1.50869	-0.806924	0.00621384
Fam168b:ENSMUSG00000037503.12	6.7895	5.92399	-0.86551	0.00621702
Mettl25:ENSMUSG00000036009.16	2.9015	2.16933	-0.732174	0.00625221
Itgb5:ENSMUSG00000022817.14	6.26791	5.49123	-0.776682	0.00625253
Cacng4:ENSMUSG00000020723.3	2.0493	1.21172	-0.837577	0.00625253
Tbc1d22b:ENSMUSG00000042203.7	4.20787	3.39782	-0.810051	0.00625253
Pcyox1:ENSMUSG00000029998.14	5.04378	4.13761	-0.906169	0.00625253
Cela1:ENSMUSG00000023031.7	0.261946	1.16288	0.900932	0.0062548
Lmo1:ENSMUSG00000036111.7	4.76341	2.79798	-1.96543	0.0062548
Ncstn:ENSMUSG00000003458.12	5.23151	4.4567	-0.774809	0.0062548
Asap3:ENSMUSG00000036995.7	1.19686	0.443384	-0.753472	0.0062548
Kbtbd7:ENSMUSG00000043881.8	3.51665	2.58238	-0.934263	0.0062548
Dnase2a:ENSMUSG00000003812.13	2.21263	0.891464	-1.32116	0.0062548
Grn:ENSMUSG00000034708.11	4.59219	3.16882	-1.42337	0.0062548
Fam195a:ENSMUSG00000025732.5	2.56236	3.8147	1.25233	0.0062548
Lurap1:ENSMUSG00000028701.4	1.71841	0.724053	-0.994357	0.0062548
Mier2:ENSMUSG00000042570.14	4.42069	3.48437	-0.936323	0.00626997
Gpr20:ENSMUSG00000045281.5	0.894383	0.14987	-0.744513	0.00626997
Zfp667:ENSMUSG00000054893.15	2.27025	1.08218	-1.18807	0.00628605
Gm37969:ENSMUSG00000102577.1	1.10935	0.128642	-0.980712	0.00628615
Dlg5:ENSMUSG00000021782.14	5.57362	3.72429	-1.84932	0.00628615
Mt1:ENSMUSG00000031765.7	5.09041	3.72704	-1.36336	0.00628622
Mid1ip1:ENSMUSG00000008035.12	2.90225	1.50501	-1.39725	0.00628699
Rxra:ENSMUSG00000015846.14	4.78556	3.68132	-1.10423	0.00628699
Ccdc8:ENSMUSG00000041117.8	4.95487	4.08767	-0.867199	0.00628699
Ldlrad3:ENSMUSG00000048058.17	4.66655	3.82516	-0.841392	0.00628972
Dcp1b:ENSMUSG00000041477.14	1.97122	0.897698	-1.07352	0.00628972
Zfp592:ENSMUSG00000005621.11	3.72894	2.87527	-0.853672	0.00631076
Hmgn3:ENSMUSG00000066456.14	6.02831	4.96727	-1.06104	0.00631176
Fto:ENSMUSG00000055932.14	5.44551	4.52856	-0.916947	0.00631176
Gemin6:ENSMUSG00000055760.12	5.08118	5.87755	0.796367	0.00631176
Trmt61a:ENSMUSG00000060950.11	3.37536	4.34227	0.966906	0.00631176
Pold1:ENSMUSG00000038644.14	5.57146	4.8092	-0.76226	0.00631176
Mir6943:ENSMUSG00000099058.1	1.28355	0.194031	-1.08952	0.00632078
Pcdhgc3:ENSMUSG00000102918.1	6.46945	5.54172	-0.927728	0.00632362
Parva:ENSMUSG00000030770.14	5.2771	4.46651	-0.810587	0.00632555
Hacd1:ENSMUSG00000063275.15	4.28661	5.20497	0.918353	0.00632555
Sqle:ENSMUSG00000022351.14	6.34035	5.49042	-0.849928	0.00632723
Mrpl36:ENSMUSG00000021607.8	5.33598	6.05971	0.723733	0.00632723
Aass:ENSMUSG00000029695.13	2.24947	0.263252	-1.98622	0.00632723
Slc38a6:ENSMUSG00000044712.15	2.38124	0.952468	-1.42877	0.00633171
Maml1:ENSMUSG00000050567.16	4.62301	3.65234	-0.970665	0.0063525
Gm17251:ENSMUSG00000090952.2	2.87986	2.01728	-0.862579	0.0063525
Polr2h:ENSMUSG00000021018.7	6.54671	7.32745	0.780737	0.0063525
Gm28192:ENSMUSG00000100629.1	2.29135	0.924528	-1.36682	0.00635857
Anks6:ENSMUSG00000066191.11	1.73273	1.00376	-0.728968	0.00635857
Cnppd1:ENSMUSG00000033159.14	3.98988	3.18569	-0.804184	0.00635993
RP23-56M2.7:ENSMUSG00000107603.1	0.935266	0.0676486	-0.867617	0.00635993
Rnf38:ENSMUSG00000035696.15	4.55692	2.84783	-1.70909	0.00636526
Lrrc8a:ENSMUSG00000007476.18	4.62437	3.70035	-0.924017	0.00636526
Prtg:ENSMUSG00000036030.9	3.35161	5.21383	1.86222	0.00636526
Hist3h2ba:ENSMUSG00000056895.4	1.79054	0.63081	-1.15973	0.00636526
Tpra1:ENSMUSG00000002871.14	3.89698	2.53343	-1.36355	0.00636526
Mab21l3:ENSMUSG00000044313.13	1.2607	0.429687	-0.831011	0.00636648
Lrrtm4:ENSMUSG00000052581.13	1.12335	0.0124215	-1.11093	0.00637636
mmu-mir-7657:ENSMUSG00000104773.1	4.81438	2.52046	-2.29392	0.00637725
Bsdc1:ENSMUSG00000040859.14	3.38836	2.64777	-0.740587	0.00637809
Gm22516:ENSMUSG00000088891.1	1.08987	0.147767	-0.942103	0.00637809
Brip1os:ENSMUSG00000085208.3	4.87794	4.17804	-0.6999	0.00637809
Pkn3:ENSMUSG00000026785.14	2.86483	1.94835	-0.916474	0.00639764
Atp9b:ENSMUSG00000024566.8	4.04934	3.2449	-0.804444	0.00640134
Slc26a11:ENSMUSG00000039908.14	1.87527	0.761815	-1.11346	0.00640134
Plin3:ENSMUSG00000024197.9	6.01866	5.25533	-0.763331	0.00640245
Apcdd1:ENSMUSG00000071847.12	5.03119	5.79145	0.760256	0.00640245
Gm15402:ENSMUSG00000079524.2	1.06581	0.108624	-0.957187	0.00640601
Pkp2:ENSMUSG00000041957.15	0.587083	1.5979	1.01082	0.00640853
Snora30:ENSMUSG00000065259.1	2.01714	0.220634	-1.79651	0.00640951
Nhlrc1:ENSMUSG00000044231.2	1.415	0.681161	-0.733843	0.00641318
Zfp36l1:ENSMUSG00000021127.6	6.41051	5.62304	-0.787466	0.00641318
Nynrin:ENSMUSG00000075592.9	5.89352	4.3282	-1.56533	0.00641318
Vill:ENSMUSG00000038775.14	1.79906	0.69381	-1.10525	0.00641318
Med24:ENSMUSG00000017210.14	5.29671	4.05813	-1.23858	0.00641583
Gm27003:ENSMUSG00000098024.1	2.17853	1.01154	-1.167	0.00641583
Cul9:ENSMUSG00000040327.16	1.35716	0.512171	-0.844986	0.00641583
Tbc1d16:ENSMUSG00000039976.3	5.04478	4.12555	-0.919227	0.00641677
Gm43693:ENSMUSG00000105929.1	1.556	0.375565	-1.18043	0.00644507
Ltbp4:ENSMUSG00000040488.16	2.59987	0.507456	-2.09241	0.00644882
Efna2:ENSMUSG00000003070.6	5.6522	4.61214	-1.04006	0.00646071
Cacnb3:ENSMUSG00000003352.13	4.16886	3.1986	-0.970257	0.00646627
Gm24461:ENSMUSG00000064669.1	1.33845	0	-1.33845	0.00648096
Osgep:ENSMUSG00000006289.14	4.18818	3.44812	-0.740069	0.00648096
Sall2:ENSMUSG00000049532.10	4.87257	3.72738	-1.14519	0.00649202
Cep131:ENSMUSG00000039781.14	4.77186	3.67852	-1.09334	0.00649202
Nek9:ENSMUSG00000034290.9	5.67127	4.62377	-1.0475	0.00649202
Dio3:ENSMUSG00000075707.5	0.349354	1.17024	0.820886	0.00649202
9930104L06Rik:ENSMUSG00000044730.15	2.69658	1.81936	-0.877219	0.00649202
Gng8:ENSMUSG00000063594.5	3.88461	2.42507	-1.45954	0.00649202
Hist1h4d:ENSMUSG00000061482.6	3.32832	2.08398	-1.24434	0.00649202
Pitpnm2:ENSMUSG00000029406.15	2.5379	1.00455	-1.53335	0.00649243
Gm26175:ENSMUSG00000065728.1	0.988551	0	-0.988551	0.00649243
Slc39a3:ENSMUSG00000046822.12	2.79946	1.85786	-0.941595	0.00649499
Madd:ENSMUSG00000040687.16	2.43523	1.47249	-0.962743	0.00650903
Plekhg2:ENSMUSG00000037552.17	5.40789	4.20481	-1.20308	0.00650903
Hoxa5:ENSMUSG00000038253.6	4.62729	5.4361	0.808816	0.00650903
Gm22935:ENSMUSG00000077148.1	1.49141	0.141574	-1.34984	0.00650903
Mgat4a:ENSMUSG00000026110.15	2.33805	0.886314	-1.45174	0.00650903
2810032G03Rik:ENSMUSG00000037735.7	1.60712	0.744727	-0.862396	0.00651553
Suv420h2:ENSMUSG00000059851.15	5.28552	4.24606	-1.03945	0.0065491
Tmem8b:ENSMUSG00000078716.9	1.87356	0.443953	-1.42961	0.00657083
Ccdc141:ENSMUSG00000044033.16	0.520486	1.69639	1.1759	0.00657083
Sostdc1:ENSMUSG00000036169.5	2.14389	0.994046	-1.14984	0.0065715
Tmem132c:ENSMUSG00000034324.16	5.1607	4.24446	-0.91624	0.00658638
Cd82:ENSMUSG00000027215.13	2.33153	1.17883	-1.15269	0.00658773
Mir7115:ENSMUSG00000099109.1	2.44841	0.787011	-1.6614	0.00661062
Rnf208:ENSMUSG00000044628.4	2.20103	0.878122	-1.32291	0.00661756
Gm37090:ENSMUSG00000103183.1	1.29207	0.315256	-0.97681	0.00661756
Gm42933:ENSMUSG00000106189.1	1.82146	0.868743	-0.952713	0.00661756
Gm42595:ENSMUSG00000105161.1	2.75268	1.8838	-0.868878	0.00661756
Asb7:ENSMUSG00000030509.16	3.19589	2.18112	-1.01477	0.00661756
Spsb1:ENSMUSG00000039911.13	3.04177	1.89155	-1.15022	0.00661828
Gm23971:ENSMUSG00000065251.1	3.85225	1.66004	-2.19221	0.00661828
4632415L05Rik:ENSMUSG00000048106.5	2.98613	1.75011	-1.23603	0.00661828
Gltp:ENSMUSG00000011884.13	4.56693	3.52095	-1.04598	0.00662081
Pus3:ENSMUSG00000032103.10	4.25258	5.15248	0.8999	0.00662813
Gm8069:ENSMUSG00000105143.1	3.30886	4.70539	1.39653	0.0066293
Cd2bp2:ENSMUSG00000042502.10	5.82682	5.13959	-0.687228	0.00664556
Ggcx:ENSMUSG00000053460.8	3.78334	2.45189	-1.33145	0.00664752
Robo4:ENSMUSG00000032125.19	2.34533	1.42313	-0.922197	0.00664752
Ngfr:ENSMUSG00000000120.6	2.60488	3.92288	1.318	0.00664752
Tsc2:ENSMUSG00000002496.9	4.77222	3.82827	-0.943954	0.00664752
Vasn:ENSMUSG00000039646.5	4.43699	3.47627	-0.960726	0.00665455
Tmem50b:ENSMUSG00000022964.14	3.8626	2.85718	-1.00542	0.00665455
Gm8741:ENSMUSG00000091655.3	6.01494	6.90288	0.887946	0.00666344
Wasf2:ENSMUSG00000028868.13	5.24163	4.32999	-0.911641	0.00666344
Jpx:ENSMUSG00000097571.8	2.07715	1.01144	-1.06571	0.00666569
Slc12a6:ENSMUSG00000027130.15	3.29669	1.49553	-1.80116	0.00666569
Disp1:ENSMUSG00000030768.12	4.27936	3.31977	-0.959599	0.00667153
Fads1:ENSMUSG00000010663.4	6.21608	5.42622	-0.789859	0.00667153
Ddx26b:ENSMUSG00000035967.15	4.65105	3.21732	-1.43373	0.00667311
RP24-440E3.4:ENSMUSG00000108282.1	1.17599	0	-1.17599	0.00667311
Nfrkb:ENSMUSG00000042185.13	3.72014	2.22326	-1.49688	0.00667311
Dusp7:ENSMUSG00000053716.9	5.98862	5.05853	-0.930096	0.00667311
RP23-47A6.5:ENSMUSG00000107726.1	0.893673	0.0827271	-0.810946	0.00667311
Ap4m1:ENSMUSG00000019518.10	5.41582	4.54206	-0.87376	0.00667311
Ccdc112:ENSMUSG00000071855.4	3.53019	2.2748	-1.25539	0.00667311
1700029I15Rik:ENSMUSG00000044916.10	1.18094	0.468597	-0.712341	0.00667311
Tnfaip8l1:ENSMUSG00000044469.7	2.49534	1.56961	-0.925728	0.00667311
Lpgat1:ENSMUSG00000026623.16	5.26702	4.38099	-0.88603	0.00667311
Large:ENSMUSG00000004383.17	3.3569	2.16168	-1.19523	0.00667311
Sesn3:ENSMUSG00000032009.7	4.82476	3.11185	-1.7129	0.0066741
Eif2s1:ENSMUSG00000021116.9	6.90221	7.72112	0.818911	0.00667579
Ccnl2:ENSMUSG00000029068.16	5.98886	4.67854	-1.31032	0.00667647
Fam117b:ENSMUSG00000041040.12	4.49047	3.42714	-1.06333	0.00667647
Mir678:ENSMUSG00000076068.1	4.26461	2.83699	-1.42762	0.00668671
Gm38114:ENSMUSG00000102931.1	1.17045	0.149976	-1.02048	0.00668977
Git2:ENSMUSG00000041890.17	4.19699	3.12682	-1.07016	0.00669219
Dnajc5:ENSMUSG00000000826.16	5.38802	4.61664	-0.771376	0.00669747
Gm29362:ENSMUSG00000100306.1	2.90634	1.50906	-1.39728	0.00671024
Gm14822:ENSMUSG00000083049.1	3.44609	2.68021	-0.765874	0.00673035
Dexi:ENSMUSG00000038055.12	4.0174	3.15262	-0.864783	0.00673035
Ifnar1:ENSMUSG00000022967.12	5.31406	4.50269	-0.811367	0.00673035
Nxpe4:ENSMUSG00000044229.8	2.24553	1.2898	-0.955722	0.00673035
Rnf122:ENSMUSG00000039328.9	4.32536	3.40329	-0.922071	0.00673035
Cnnm4:ENSMUSG00000037408.10	2.83016	1.86797	-0.962193	0.00673124
Gm9432:ENSMUSG00000083199.1	4.4082	5.12092	0.712718	0.0067353
Smad3:ENSMUSG00000032402.12	5.38304	4.23793	-1.1451	0.00674772
Ube2ql1:ENSMUSG00000052981.5	1.64133	0.7059	-0.935435	0.00674772
Zcwpw1:ENSMUSG00000037108.13	2.89867	1.37082	-1.52785	0.00674772
Fgf9:ENSMUSG00000021974.14	1.82374	0.334175	-1.48957	0.00674772
Gm43107:ENSMUSG00000105017.1	0.983902	0.241067	-0.742835	0.00674993
C030014I23Rik:ENSMUSG00000060380.2	1.66323	0.92495	-0.738282	0.00675188
Zbed3:ENSMUSG00000041995.7	5.21143	4.39919	-0.812241	0.00676956
Gm3550:ENSMUSG00000078240.2	1.91372	0.58409	-1.32963	0.00677284
Nat6:ENSMUSG00000079334.8	3.62915	2.48713	-1.14202	0.00677284
Gm20426:ENSMUSG00000092247.2	0.652502	2.33408	1.68158	0.00677284
Tbc1d10a:ENSMUSG00000034412.13	3.96192	3.20119	-0.76073	0.00677284
Mef2d:ENSMUSG00000001419.17	3.85514	3.04037	-0.814777	0.00677284
Xntrpc:ENSMUSG00000070425.12	3.52072	2.6749	-0.845821	0.00677334
Vars2:ENSMUSG00000038838.15	3.65614	2.89401	-0.762128	0.00677358
Sept6:ENSMUSG00000050379.15	5.23398	3.87851	-1.35547	0.00679849
Rbms2:ENSMUSG00000040043.15	5.01965	4.06086	-0.958793	0.00680057
Gm16153:ENSMUSG00000085687.1	1.88014	0.700295	-1.17985	0.0068283
Mapk1ip1:ENSMUSG00000041775.7	3.17623	2.14391	-1.03232	0.00683458
Fzd8:ENSMUSG00000036904.5	2.56688	1.64056	-0.926321	0.00683458
Stim1:ENSMUSG00000030987.4	2.70817	1.77205	-0.936119	0.00683458
Flii:ENSMUSG00000002812.4	5.14742	4.30332	-0.844101	0.00683551
Cirh1a:ENSMUSG00000041438.7	5.98319	6.68077	0.69758	0.00683551
Gm23248:ENSMUSG00000065301.1	2.3065	0	-2.3065	0.00683551
Gm43031:ENSMUSG00000106535.1	1.46375	0.347498	-1.11625	0.00684539
Cinp:ENSMUSG00000021276.9	5.00245	5.66376	0.661315	0.00686118
Mecom:ENSMUSG00000027684.16	6.91266	5.69709	-1.21557	0.00687188
Rab23:ENSMUSG00000004768.14	4.38204	3.48325	-0.898784	0.00687188
Hoxb3os:ENSMUSG00000084844.3	2.13826	3.15249	1.01423	0.00687188
A430046D13Rik:ENSMUSG00000097353.1	1.5102	0.580815	-0.929384	0.00687395
Tsc22d3:ENSMUSG00000031431.13	5.69876	5.03813	-0.660631	0.00687395
Gm25057:ENSMUSG00000087991.1	1.63227	0.104675	-1.5276	0.00687395
Arhgef5:ENSMUSG00000033542.13	3.23046	1.71828	-1.51219	0.00687395
Ric8b:ENSMUSG00000035620.14	4.48394	3.79922	-0.684718	0.00687395
Zscan29:ENSMUSG00000050619.14	3.21447	2.14969	-1.06478	0.00687395
Cpe:ENSMUSG00000037852.7	5.17004	4.17159	-0.998452	0.00687395
Chn1:ENSMUSG00000056486.17	4.69248	4.01553	-0.676954	0.00687395
Il2:ENSMUSG00000027720.7	2.4893	1.72293	-0.766362	0.0068806
Gas6:ENSMUSG00000031451.5	1.8696	0.784686	-1.08491	0.00688493
Dhx57:ENSMUSG00000035051.14	4.23976	2.85805	-1.38171	0.00688493
Egfl6:ENSMUSG00000000402.2	1.08664	0.224876	-0.861767	0.00688493
Ccnyl1:ENSMUSG00000070871.10	4.71407	4.04507	-0.668998	0.00688493
Cacna1c:ENSMUSG00000051331.14	1.15023	0.124674	-1.02556	0.00688493
Gabra3:ENSMUSG00000031343.13	1.0767	0.254008	-0.822689	0.00688493
Tmem181b-ps:ENSMUSG00000096780.7	2.70757	1.3989	-1.30866	0.00688493
Gm16150:ENSMUSG00000085391.1	1.46126	0.112035	-1.34923	0.00689046
RP24-266J20.3:ENSMUSG00000107802.1	1.02599	0	-1.02599	0.00689896
Hhat:ENSMUSG00000037375.16	3.02115	2.23819	-0.782959	0.00689926
Pan2:ENSMUSG00000005682.8	4.71099	3.96015	-0.75084	0.00689926
Casp7:ENSMUSG00000025076.9	3.93138	3.169	-0.762384	0.00689926
Ehhadh:ENSMUSG00000022853.6	1.72067	0.866425	-0.854243	0.00690434
Arhgef17:ENSMUSG00000032875.7	4.4713	3.17477	-1.29653	0.00690434
Tctn2:ENSMUSG00000029386.15	3.38336	2.70333	-0.680036	0.00690434
Ulk1:ENSMUSG00000029512.11	5.07279	3.70999	-1.3628	0.00690434
Cux1:ENSMUSG00000029705.17	4.89919	3.14901	-1.75018	0.00690434
Mir3068:ENSMUSG00000064938.1	2.9108	1.52357	-1.38723	0.00690434
Pde9a:ENSMUSG00000041119.11	3.51623	1.28352	-2.23271	0.00690695
Rcan3:ENSMUSG00000059713.12	2.00216	0.978891	-1.02327	0.00692608
Rarres2:ENSMUSG00000009281.6	2.77171	3.94646	1.17475	0.00692994
Ell:ENSMUSG00000070002.6	3.56463	2.8318	-0.732835	0.00693065
Degs2:ENSMUSG00000021263.10	3.80809	2.89001	-0.918087	0.00693159
Adgra3:ENSMUSG00000029090.12	6.30755	5.62207	-0.685481	0.00694428
Dnmbp:ENSMUSG00000025195.8	3.42207	2.66287	-0.759206	0.00694428
Llgl1:ENSMUSG00000020536.12	6.08116	5.27296	-0.808209	0.00694888
Bcl9:ENSMUSG00000038256.15	5.66043	3.70327	-1.95716	0.00694888
Frmd4a:ENSMUSG00000026657.16	4.87758	2.0049	-2.87268	0.00695409
Tmem43:ENSMUSG00000030095.10	5.03174	4.29349	-0.738243	0.00697165
Slc35b4:ENSMUSG00000018999.14	3.82582	2.94811	-0.877714	0.00697165
Ap1s3:ENSMUSG00000054702.14	2.27804	1.49982	-0.778223	0.00697165
Atxn7l3b:ENSMUSG00000074748.3	7.25081	6.53857	-0.712244	0.00697165
Syne4:ENSMUSG00000019737.14	4.47149	2.7342	-1.73729	0.00697165
Lyar:ENSMUSG00000067367.9	6.96935	7.85469	0.885346	0.00698531
Gpr137b-ps:ENSMUSG00000097715.1	2.35318	1.61496	-0.738219	0.00698531
H1f0:ENSMUSG00000096210.1	7.81194	6.99555	-0.816386	0.00698832
Cyb5d2:ENSMUSG00000057778.14	2.01155	0.884939	-1.12661	0.00699097
Fgd1:ENSMUSG00000025265.14	4.92506	3.94387	-0.981183	0.00699097
Olfml2a:ENSMUSG00000046618.7	1.75043	0.486966	-1.26346	0.00702151
Ebf4:ENSMUSG00000053552.14	1.67651	0.691935	-0.98458	0.00703048
Dennd5a:ENSMUSG00000035901.14	5.49631	4.59956	-0.896751	0.00703574
Mfge8:ENSMUSG00000030605.15	5.77428	4.9055	-0.868788	0.00703787
9130221H12Rik:ENSMUSG00000090330.2	3.35511	1.8945	-1.46061	0.00703787
Cmss1:ENSMUSG00000022748.7	5.15185	5.91173	0.759882	0.00703787
Cdr2l:ENSMUSG00000050910.5	4.11696	3.21476	-0.9022	0.00703787
Tiam1:ENSMUSG00000002489.15	3.96727	3.11856	-0.848705	0.00705696
Plxnb1:ENSMUSG00000053646.13	4.9162	2.85073	-2.06547	0.00706883
Lpcat2:ENSMUSG00000033192.4	1.08487	0.256443	-0.828422	0.00707113
Myh14:ENSMUSG00000030739.17	0.929153	0.181396	-0.747757	0.00708125
Mon1b:ENSMUSG00000078908.9	2.99413	2.20509	-0.789034	0.0070814
Farp1:ENSMUSG00000025555.14	6.23934	5.22858	-1.01076	0.00709575
Adh1:ENSMUSG00000074207.10	0.529176	1.56469	1.03551	0.00709575
Ptgfrn:ENSMUSG00000027864.9	5.02615	3.14342	-1.88273	0.00709575
Acot1:ENSMUSG00000072949.5	4.01842	3.06341	-0.955019	0.00709575
Lrch4:ENSMUSG00000093445.7	3.9687	3.04173	-0.926975	0.00709575
Kcnmb4:ENSMUSG00000054934.10	3.53367	2.25506	-1.27861	0.00709575
Zxdb:ENSMUSG00000073062.3	2.44736	1.6887	-0.758663	0.00709575
Nfatc1:ENSMUSG00000033016.15	2.64361	1.00247	-1.64114	0.00710651
Slc4a4:ENSMUSG00000060961.14	2.03897	0.915027	-1.12395	0.00710651
Car15:ENSMUSG00000090236.2	1.76538	0.755785	-1.0096	0.00712483
Tnfrsf18:ENSMUSG00000041954.18	1.43143	0.238389	-1.19304	0.00714358
Camkv:ENSMUSG00000032936.13	2.46346	1.16468	-1.29879	0.0071505
Dcaf12l2:ENSMUSG00000050926.5	1.14262	0.240042	-0.902583	0.00715254
Npr2:ENSMUSG00000028469.15	2.22696	0.774194	-1.45276	0.00715254
Gm13864:ENSMUSG00000082920.1	6.92315	7.99426	1.07111	0.00715254
Cpsf4l:ENSMUSG00000018727.19	1.1849	0.285241	-0.899658	0.00716115
Arhgap9:ENSMUSG00000040345.9	1.79127	0.857843	-0.93343	0.00716115
Gm42726:ENSMUSG00000107102.1	1.51025	0.272631	-1.23761	0.00716352
Heca:ENSMUSG00000039879.8	3.32942	2.3408	-0.988617	0.00716352
Dixdc1:ENSMUSG00000032064.17	4.97418	3.25984	-1.71434	0.00716352
Gjb6:ENSMUSG00000040055.8	1.54412	0.043895	-1.50023	0.00716352
D630003M21Rik:ENSMUSG00000037813.13	1.18556	0.233401	-0.952156	0.00716352
Nol3:ENSMUSG00000014776.6	1.62201	0.43589	-1.18612	0.00716352
Lurap1l:ENSMUSG00000048706.3	0.922103	0.200757	-0.721346	0.00716352
AU022252:ENSMUSG00000078584.9	3.33757	2.60829	-0.729279	0.00716352
Inppl1:ENSMUSG00000032737.12	5.63026	4.70243	-0.927826	0.00716352
Efnb2:ENSMUSG00000001300.15	5.87257	4.87538	-0.997192	0.00716352
Cntrob:ENSMUSG00000032782.19	4.36853	3.30381	-1.06471	0.00716352
Tmem2:ENSMUSG00000024754.12	5.37271	3.87924	-1.49347	0.00716352
Fam227a:ENSMUSG00000042564.12	1.25345	0.377669	-0.875783	0.00716352
Upk3bl:ENSMUSG00000006143.12	1.79373	0.249358	-1.54438	0.00716352
Dmrt2:ENSMUSG00000048138.9	1.09828	0	-1.09828	0.00716352
Rbfox2:ENSMUSG00000033565.16	5.40999	4.13725	-1.27274	0.00716352
C77080:ENSMUSG00000050390.12	2.6197	1.64593	-0.973774	0.00716352
Tceal8:ENSMUSG00000051579.10	7.67014	8.54401	0.873871	0.00717215
Rnu2-10:ENSMUSG00000065944.1	3.81206	1.62536	-2.18669	0.00717215
Fahd2a:ENSMUSG00000027371.10	3.45802	2.50707	-0.950957	0.00717777
Dnajb5:ENSMUSG00000036052.14	3.08688	2.35956	-0.727325	0.00718014
Notch3:ENSMUSG00000038146.7	5.26594	3.13841	-2.12754	0.00719944
Igf2bp3:ENSMUSG00000029814.10	6.93132	6.17938	-0.751942	0.00721796
March9:ENSMUSG00000040502.5	2.55531	1.77483	-0.780471	0.00721796
Meox1:ENSMUSG00000001493.9	2.88141	3.78252	0.90111	0.00721796
Heatr6:ENSMUSG00000000976.13	3.88776	3.12297	-0.764791	0.00721796
Ndst2:ENSMUSG00000039308.5	3.74129	2.91952	-0.82177	0.00721882
Lzts3:ENSMUSG00000037703.14	1.77399	1.03471	-0.73928	0.00723761
Prdm11:ENSMUSG00000075028.11	2.0943	0.902547	-1.19175	0.00723761
Gm17119:ENSMUSG00000090300.1	2.41207	0.638299	-1.77377	0.00723761
Phf12:ENSMUSG00000037791.15	5.25588	4.2617	-0.994182	0.00724159
Sfrp5:ENSMUSG00000018822.7	0.0383864	1.18747	1.14909	0.00724199
Ttll1:ENSMUSG00000022442.15	3.83403	3.07767	-0.756361	0.00724199
Vezf1:ENSMUSG00000018377.10	5.67607	4.70364	-0.972425	0.00724199
Gm37474:ENSMUSG00000102153.1	1.04737	0	-1.04737	0.00724199
Fgf15:ENSMUSG00000031073.5	0.113206	0.968842	0.855636	0.00724199
Auts2:ENSMUSG00000029673.17	4.27554	2.52555	-1.74999	0.00725262
Gm23849:ENSMUSG00000065767.1	3.84226	1.71981	-2.12244	0.00725262
Kctd7:ENSMUSG00000034110.8	1.4684	0.686221	-0.782181	0.00725557
Gm20661:ENSMUSG00000079323.9	1.92355	0.482893	-1.44066	0.00725608
Gm16397:ENSMUSG00000081972.1	2.58867	1.90553	-0.683142	0.00725608
Mia3:ENSMUSG00000056050.12	5.68991	3.8174	-1.8725	0.00725608
Kctd1:ENSMUSG00000036225.14	4.04285	3.37401	-0.668837	0.00725886
Faap20:ENSMUSG00000073684.13	5.18899	4.33764	-0.851347	0.00726067
Gm17097:ENSMUSG00000090955.1	1.58443	0.318508	-1.26592	0.00726067
Akt3:ENSMUSG00000019699.15	4.67274	3.5377	-1.13503	0.00726067
Snord37:ENSMUSG00000064441.1	2.84099	1.78738	-1.05362	0.00726167
Tub:ENSMUSG00000031028.13	2.15517	0.74873	-1.40644	0.00726231
Wfikkn2:ENSMUSG00000044177.4	1.55888	0	-1.55888	0.0072626
Eps8l2:ENSMUSG00000025504.12	1.94254	0.679943	-1.2626	0.00727428
Gm24950:ENSMUSG00000064702.1	3.83343	1.63706	-2.19637	0.00727428
Eogt:ENSMUSG00000035245.12	4.13474	3.14278	-0.991959	0.00728362
Arhgap17:ENSMUSG00000030766.15	4.44961	3.30679	-1.14281	0.00729428
Gm9817:ENSMUSG00000047061.6	1.38082	0.340084	-1.04074	0.00729428
Ube3b:ENSMUSG00000029577.13	5.21224	4.41279	-0.799452	0.00730013
RP23-392K24.5:ENSMUSG00000108137.1	1.46226	0.50976	-0.952502	0.00730013
Gm43050:ENSMUSG00000106795.1	3.29566	1.95591	-1.33975	0.00730013
Celf4:ENSMUSG00000024268.15	1.59548	0.716083	-0.879394	0.00730013
Hoxd10:ENSMUSG00000050368.4	6.19582	5.36526	-0.830565	0.00730013
Bicc1:ENSMUSG00000014329.14	2.74742	1.5793	-1.16811	0.00730013
Ddr2:ENSMUSG00000026674.9	4.60248	3.1366	-1.46588	0.00730013
Zfp961:ENSMUSG00000052446.16	4.07109	5.4879	1.41681	0.00730468
Glis2:ENSMUSG00000014303.13	4.93169	4.1185	-0.813192	0.00730468
Moxd1:ENSMUSG00000020000.7	1.58967	0.706479	-0.883188	0.00731251
Gm37963:ENSMUSG00000104399.1	2.20503	0.755877	-1.44915	0.00731636
Gm4285:ENSMUSG00000085829.1	1.76131	0.893002	-0.868305	0.00731636
Axl:ENSMUSG00000002602.16	3.85589	2.38137	-1.47452	0.00731636
Gm14853:ENSMUSG00000079965.2	4.88869	5.86368	0.974994	0.00731636
Gfod2:ENSMUSG00000013150.15	3.38793	2.65433	-0.733592	0.00732042
Klf3:ENSMUSG00000029178.14	4.27849	3.42848	-0.850009	0.00732042
Chad:ENSMUSG00000039084.8	0.901335	0.0472863	-0.854049	0.00732187
Tapbp:ENSMUSG00000024308.14	2.2605	0.839373	-1.42113	0.00733151
Exosc9:ENSMUSG00000027714.11	5.73546	6.68322	0.947764	0.00733151
Gm8615:ENSMUSG00000024437.6	4.00634	3.13371	-0.872623	0.00734472
Prkacb:ENSMUSG00000005034.15	5.42492	4.41847	-1.00644	0.00734497
Mir3062:ENSMUSG00000092727.1	3.04467	2.19666	-0.848006	0.00735566
Syvn1:ENSMUSG00000024807.17	4.58711	3.73326	-0.85385	0.00735566
Tmem106c:ENSMUSG00000052369.7	3.44972	2.76269	-0.687025	0.00735755
Ddx18:ENSMUSG00000001674.11	6.56597	7.23955	0.673577	0.00736195
Tgif1:ENSMUSG00000047407.17	5.96261	5.03229	-0.930322	0.00736352
Zfp651:ENSMUSG00000013419.6	2.48906	1.52487	-0.964188	0.00737064
Raver2:ENSMUSG00000035275.14	3.76729	1.70288	-2.06441	0.00737814
Zfp949:ENSMUSG00000032425.15	3.13758	1.68007	-1.45751	0.00737814
Ncam1:ENSMUSG00000039542.15	2.14523	0.850462	-1.29476	0.00737814
1600002K03Rik:ENSMUSG00000035595.6	3.1297	3.97136	0.841659	0.00737814
Aadat:ENSMUSG00000057228.5	0.748958	1.64079	0.891829	0.00737814
Znf512b:ENSMUSG00000000823.16	4.56488	3.35149	-1.2134	0.00738812
Asl:ENSMUSG00000025533.15	3.58277	2.71032	-0.872447	0.00740373
Zfp644:ENSMUSG00000049606.16	4.50758	3.18195	-1.32563	0.00740373
Gm16892:ENSMUSG00000097876.1	1.13827	0.166409	-0.971864	0.00740373
C2cd2:ENSMUSG00000045975.7	2.72441	1.99929	-0.725119	0.00741253
1700020I14Rik:ENSMUSG00000085438.1	5.44221	4.23291	-1.2093	0.00741253
Eif2ak2:ENSMUSG00000024079.4	3.48193	2.37892	-1.10302	0.00741253
Dusp10:ENSMUSG00000039384.8	1.79344	0.70598	-1.08746	0.00741253
Pogz:ENSMUSG00000038902.14	5.27479	4.08624	-1.18855	0.00741253
Gm36266:ENSMUSG00000106617.1	1.17397	0.490623	-0.68335	0.00741253
Reep4:ENSMUSG00000033589.3	4.72987	4.03026	-0.699611	0.00741393
Fads3:ENSMUSG00000024664.4	1.35398	0.549203	-0.804781	0.00741393
Tmem80:ENSMUSG00000025505.16	3.91075	3.02518	-0.885566	0.00741393
Plcb3:ENSMUSG00000024960.8	4.50491	3.66318	-0.841729	0.00741393
Clstn1:ENSMUSG00000039953.13	5.57442	4.70239	-0.872028	0.00741464
Gm13068:ENSMUSG00000085403.1	1.09972	0.179246	-0.920469	0.00741464
Smyd3:ENSMUSG00000055067.15	2.75027	1.95009	-0.800181	0.00741464
Klc2:ENSMUSG00000024862.16	4.56659	3.87618	-0.690416	0.00742057
Atp9a:ENSMUSG00000027546.15	2.74004	1.79832	-0.941718	0.00742057
Camk1g:ENSMUSG00000016179.11	2.83651	1.76501	-1.0715	0.00742605
Zkscan14:ENSMUSG00000029627.12	2.28012	1.44697	-0.833148	0.00744189
Wdtc1:ENSMUSG00000037622.14	4.06127	3.21106	-0.850209	0.00744963
Zfp282:ENSMUSG00000025821.9	3.8797	3.06946	-0.810243	0.00744963
Hspa1a:ENSMUSG00000091971.3	1.68059	0.634812	-1.04577	0.00745875
Abr:ENSMUSG00000017631.18	4.98985	3.59833	-1.39152	0.00745875
Pacs1:ENSMUSG00000024855.9	4.64265	3.66572	-0.976929	0.00746263
Rbak:ENSMUSG00000061898.10	3.79432	2.82582	-0.968503	0.00746816
Ddx17:ENSMUSG00000055065.6	7.98489	6.92918	-1.05572	0.0074811
Zswim4:ENSMUSG00000035671.5	5.07071	4.22747	-0.843246	0.00749774
Plagl1:ENSMUSG00000019817.18	4.3408	2.82755	-1.51325	0.00750191
Nhp2l1:ENSMUSG00000063480.7	7.42278	8.13447	0.711693	0.00750191
Col9a2:ENSMUSG00000028626.5	1.73715	0.161467	-1.57568	0.00750191
Gm11223:ENSMUSG00000046341.5	6.66221	5.9571	-0.705107	0.00750191
Epha4:ENSMUSG00000026235.14	5.47882	2.89097	-2.58785	0.00750853
Stx2:ENSMUSG00000029428.13	3.99729	3.18914	-0.808144	0.00750853
Necap2:ENSMUSG00000028923.14	4.71537	3.68539	-1.02998	0.00751862
Gm5616:ENSMUSG00000063543.4	4.67707	5.45177	0.774706	0.00751878
Zfp329:ENSMUSG00000057894.10	3.69376	2.02017	-1.67359	0.00751878
Catsper2:ENSMUSG00000033486.14	1.40586	0.740018	-0.66584	0.00751935
1700109K24Rik:ENSMUSG00000097267.1	2.00999	0.607488	-1.40251	0.00752606
Scn4b:ENSMUSG00000046480.5	1.75799	2.7539	0.995917	0.00752606
Ift27:ENSMUSG00000016637.6	4.85472	4.02992	-0.824795	0.00752613
Car13:ENSMUSG00000027555.8	2.71135	3.39923	0.687879	0.00753335
Skida1:ENSMUSG00000054074.9	4.13518	3.13939	-0.995797	0.00753965
Pcgf2:ENSMUSG00000018537.16	5.16787	4.15982	-1.00805	0.00755857
Dgcr2:ENSMUSG00000003166.19	5.99019	5.05476	-0.935434	0.00756579
Gm38317:ENSMUSG00000103735.1	4.44453	3.44068	-1.00385	0.00756579
Btbd11:ENSMUSG00000020042.15	2.25571	1.12837	-1.12735	0.00756579
Sppl3:ENSMUSG00000029550.11	5.76707	4.97254	-0.79453	0.00756792
Gm27868:ENSMUSG00000098536.1	2.91354	4.74941	1.83586	0.00756797
AU040320:ENSMUSG00000028830.14	3.59888	2.23469	-1.36419	0.00756797
Tpi-rs11:ENSMUSG00000106755.1	6.46231	7.21544	0.753126	0.00756797
Lepr:ENSMUSG00000057722.17	1.44475	0.099652	-1.3451	0.00758539
Foxo1:ENSMUSG00000044167.6	2.4694	1.63084	-0.838557	0.00758539
D030062O11Rik:ENSMUSG00000103710.1	1.9676	0.960968	-1.00664	0.00758539
Fas:ENSMUSG00000024778.12	0.315009	1.0292	0.714188	0.00758705
Dlg3:ENSMUSG00000000881.12	5.42946	4.43501	-0.994457	0.00758705
Fuk:ENSMUSG00000033703.8	3.61551	2.39513	-1.22038	0.00758705
Rfng:ENSMUSG00000025158.7	3.84682	3.20555	-0.64127	0.0076025
Pwp1:ENSMUSG00000001785.11	6.0695	6.70809	0.638588	0.0076025
Dis3l2:ENSMUSG00000053333.15	4.36402	3.51689	-0.84713	0.0076025
Emilin2:ENSMUSG00000024053.10	4.40291	3.3408	-1.06211	0.00761722
Mrps36:ENSMUSG00000061474.11	4.88585	5.65836	0.772517	0.00762144
Zfp612:ENSMUSG00000044676.9	2.4745	1.42795	-1.04655	0.00762819
Rcl1:ENSMUSG00000024785.6	5.69828	6.3283	0.630019	0.00763004
Tmem110:ENSMUSG00000006526.11	3.75835	2.99334	-0.765006	0.0076352
Zfp286:ENSMUSG00000047342.16	4.18697	3.21544	-0.971538	0.0076732
Plekhm1:ENSMUSG00000034247.9	2.73677	2.02742	-0.709357	0.00767469
Gm14227:ENSMUSG00000082596.1	1.41309	0.614703	-0.798386	0.00767828
Cand2:ENSMUSG00000030319.8	5.66157	4.62455	-1.03702	0.00768568
Hykk:ENSMUSG00000035878.13	2.32358	1.14114	-1.18244	0.00768568
Gm16536:ENSMUSG00000089810.1	4.1229	2.32391	-1.79899	0.00768568
Trappc10:ENSMUSG00000000374.7	3.7543	2.95149	-0.802818	0.00768693
Steap1:ENSMUSG00000015652.9	0.783142	1.90094	1.1178	0.00768693
Timm10:ENSMUSG00000027076.10	5.43735	6.33692	0.899566	0.00768693
Cep120:ENSMUSG00000048799.7	4.54528	3.8338	-0.711477	0.00768693
Pnck:ENSMUSG00000002012.13	1.82296	0.366251	-1.45671	0.00768693
Plcl2:ENSMUSG00000038910.6	4.49091	3.81372	-0.677193	0.00768693
Ctbp2:ENSMUSG00000030970.16	5.15352	3.48045	-1.67306	0.00768693
Ppp1r9b:ENSMUSG00000038976.12	5.77075	4.93445	-0.836303	0.00770643
Il17rd:ENSMUSG00000040717.5	5.49014	4.10411	-1.38604	0.00770643
Epb41l4a:ENSMUSG00000024376.6	2.8847	1.89403	-0.990671	0.00773903
Fkbp7:ENSMUSG00000002732.14	4.21971	2.95325	-1.26646	0.00773903
Cbfa2t2:ENSMUSG00000038533.15	2.25884	1.10788	-1.15097	0.00773903
Spin1:ENSMUSG00000021395.10	6.42598	5.51817	-0.907813	0.00774241
Tgfbr2:ENSMUSG00000032440.12	3.08532	1.84725	-1.23806	0.00774505
Msc:ENSMUSG00000025930.6	1.26587	0	-1.26587	0.00775703
Xylt1:ENSMUSG00000030657.11	1.97886	0.888922	-1.08993	0.00775737
Rps12-ps3:ENSMUSG00000067038.5	7.67385	8.37376	0.699909	0.00776129
RP23-331I23.5:ENSMUSG00000108780.1	0.97053	0.226463	-0.744067	0.0077884
Gfra1:ENSMUSG00000025089.15	2.10092	0.956893	-1.14403	0.0077884
Zfp821:ENSMUSG00000031728.9	5.10406	4.23629	-0.867768	0.00779956
Irf6:ENSMUSG00000026638.15	3.39731	1.42776	-1.96955	0.00780169
Gm28933:ENSMUSG00000099597.1	5.2957	3.61883	-1.67687	0.00780169
Net1:ENSMUSG00000021215.14	5.67798	4.8526	-0.825383	0.00780169
Tfdp2:ENSMUSG00000032411.15	3.88096	2.55945	-1.32151	0.00780169
Fam129b:ENSMUSG00000026796.16	4.82386	4.0578	-0.766056	0.00780169
Gm12926:ENSMUSG00000081585.1	1.27519	0.240475	-1.03472	0.00783093
Glns-ps1:ENSMUSG00000082100.1	3.65991	2.66979	-0.990127	0.00783501
Gm42674:ENSMUSG00000105518.1	0.327797	1.30293	0.975129	0.00783921
Dvl3:ENSMUSG00000003233.11	5.03142	3.77717	-1.25425	0.00783921
Myh14:ENSMUSG00000108439.1	0.93459	0.181887	-0.752703	0.00783921
Slc25a12:ENSMUSG00000027010.16	2.92579	1.55016	-1.37563	0.00784804
Ldlrap1:ENSMUSG00000037295.7	2.55002	1.76865	-0.781376	0.00785792
Xylb:ENSMUSG00000035769.8	2.73726	1.96647	-0.770794	0.00787035
Susd6:ENSMUSG00000021133.8	3.23866	2.44269	-0.795975	0.00787348
Gm26981:ENSMUSG00000098041.1	1.49852	0.606851	-0.891672	0.00787477
Ctnna1:ENSMUSG00000037815.6	7.50582	6.73797	-0.767849	0.00789612
Zfp865:ENSMUSG00000108632.1	4.18661	3.21473	-0.971882	0.0079013
Col17a1:ENSMUSG00000025064.14	2.00513	0.459213	-1.54592	0.00791262
4731419I09Rik:ENSMUSG00000097004.1	1.24506	0.103331	-1.14173	0.00792914
Ptch1:ENSMUSG00000021466.11	3.34169	1.99423	-1.34746	0.00793143
Gm12352:ENSMUSG00000084835.1	1.42294	0.311022	-1.11192	0.00793296
Bhlhe40:ENSMUSG00000030103.11	2.16476	1.05104	-1.11372	0.00793296
Vwa8:ENSMUSG00000058997.7	3.07466	2.20204	-0.872625	0.00793397
Gm10169:ENSMUSG00000083669.5	7.32832	8.12326	0.794933	0.00793771
Gm29562:ENSMUSG00000101698.1	2.38477	1.12146	-1.26332	0.00793771
Gm12178:ENSMUSG00000081952.1	3.06801	2.16716	-0.900852	0.00794046
2900018N21Rik:ENSMUSG00000104244.1	1.98898	0.541257	-1.44772	0.00794233
Gapdhs:ENSMUSG00000061099.12	1.36468	0.289919	-1.07476	0.00795656
Gm9159:ENSMUSG00000080796.1	0.960672	0.0175719	-0.9431	0.00796459
Stoml1:ENSMUSG00000032333.5	3.0046	2.29672	-0.707878	0.00796459
Samd10:ENSMUSG00000038605.11	2.86894	1.71616	-1.15278	0.00796459
Tcaf2:ENSMUSG00000029851.5	2.32748	1.33907	-0.988407	0.00797094
1110051M20Rik:ENSMUSG00000040591.18	4.92555	4.17905	-0.746499	0.00797657
Ak3l2-ps:ENSMUSG00000081957.5	2.60983	3.53041	0.920572	0.00797657
Hoxb4:ENSMUSG00000038692.8	3.14655	4.20241	1.05585	0.00798771
Gadd45b:ENSMUSG00000015312.8	1.90677	0.787676	-1.11909	0.00799111
Srd5a1:ENSMUSG00000021594.10	3.27056	2.25939	-1.01117	0.00800334
Synrg:ENSMUSG00000034940.15	2.55034	1.48802	-1.06232	0.00800334
Zfr2:ENSMUSG00000034949.18	0.860973	0.116533	-0.744439	0.00800882
Fyn:ENSMUSG00000019843.14	4.26687	3.41385	-0.853017	0.00802072
Pxn:ENSMUSG00000029528.17	4.92076	4.26552	-0.655241	0.00802072
Mgrn1:ENSMUSG00000022517.16	5.06105	4.12811	-0.932939	0.00802072
Cirbp:ENSMUSG00000045193.13	5.74158	4.77035	-0.971225	0.00802314
Rsph9:ENSMUSG00000023966.8	2.87165	1.74747	-1.12418	0.00802314
Fam13b:ENSMUSG00000036501.6	4.24622	2.93987	-1.30635	0.00802314
Caskin1:ENSMUSG00000033597.8	1.25046	0.453138	-0.797325	0.00802679
Rtkn:ENSMUSG00000034930.15	4.47302	3.53074	-0.94228	0.00803593
Prickle2:ENSMUSG00000030020.13	2.00386	0.956649	-1.04721	0.00803593
Klhl36:ENSMUSG00000031828.8	1.83859	0.796956	-1.04163	0.00803593
Gltscr1l:ENSMUSG00000036568.6	2.60505	1.12726	-1.47779	0.00803593
Atp13a1:ENSMUSG00000031862.10	5.03471	4.32688	-0.707825	0.00803593
Bcl9l:ENSMUSG00000063382.5	4.28393	2.70388	-1.58006	0.00804587
Mllt6:ENSMUSG00000038437.11	4.91932	3.47663	-1.44269	0.00804737
Zcchc11:ENSMUSG00000034610.14	5.54489	3.78106	-1.76383	0.00804775
Rab2b:ENSMUSG00000022159.16	3.7033	2.94134	-0.761961	0.0080544
H1fx:ENSMUSG00000044927.6	7.3111	6.1689	-1.1422	0.00806001
Zcchc12:ENSMUSG00000036699.12	1.79831	0.800953	-0.99736	0.00806001
Gpx2:ENSMUSG00000042808.7	2.93141	1.88148	-1.04993	0.00806433
Tceanc2:ENSMUSG00000028619.15	2.75738	1.46531	-1.29206	0.00806433
Pik3c3:ENSMUSG00000033628.15	4.42083	3.78097	-0.63986	0.00806433
Nprl2:ENSMUSG00000010057.8	4.31696	3.63434	-0.682615	0.00807335
Rarb:ENSMUSG00000017491.8	3.61277	4.50196	0.889198	0.00809248
Trmt13:ENSMUSG00000033439.12	3.3022	1.93491	-1.36729	0.00809505
Mif4gd:ENSMUSG00000020743.15	3.21567	2.16762	-1.04806	0.00811117
Ifitm1:ENSMUSG00000025491.14	4.13547	3.21817	-0.917301	0.00811551
Hey1:ENSMUSG00000040289.8	4.25641	3.36513	-0.891279	0.00811551
Katnal1:ENSMUSG00000041298.15	2.07129	1.15428	-0.917002	0.00812514
Btg2:ENSMUSG00000020423.6	2.69308	1.65638	-1.03671	0.00812514
Ppp1r18:ENSMUSG00000034595.17	4.87767	4.0923	-0.785369	0.00812514
Dedd2:ENSMUSG00000054499.9	2.37791	1.43664	-0.941277	0.00812514
Nrp2:ENSMUSG00000025969.15	4.70742	3.0833	-1.62411	0.00812514
Kank4os:ENSMUSG00000085843.1	1.31299	0.509388	-0.803604	0.00812514
Bend5:ENSMUSG00000028545.13	4.14163	3.37474	-0.766898	0.00812514
Adam8:ENSMUSG00000025473.16	1.44591	0.406	-1.03991	0.00812514
Gabre:ENSMUSG00000031340.8	1.12215	0.195291	-0.926858	0.00812514
Pnldc1:ENSMUSG00000073460.4	1.43278	0.666676	-0.766099	0.00812514
Cdh3:ENSMUSG00000061048.7	5.30019	3.94441	-1.35578	0.00813341
Ss18:ENSMUSG00000037013.15	6.4729	5.84655	-0.626356	0.00813341
Pls1:ENSMUSG00000049493.13	1.59314	0.676155	-0.916981	0.00813341
Timm17a:ENSMUSG00000062580.9	4.25131	4.99418	0.742871	0.00813341
Lingo1:ENSMUSG00000049556.4	0.29095	1.16462	0.87367	0.00813524
Map1b:ENSMUSG00000052727.5	3.70512	1.77593	-1.92919	0.00813763
Klhl24:ENSMUSG00000062901.2	4.9105	3.26685	-1.64365	0.00813763
Zfp740:ENSMUSG00000046897.16	5.90952	5.20305	-0.706467	0.0081394
Itga1:ENSMUSG00000042284.9	1.80879	1.06958	-0.739215	0.00815402
Hmga2:ENSMUSG00000056758.14	8.71694	7.82707	-0.889879	0.00815909
Scly:ENSMUSG00000026307.12	3.47683	2.50433	-0.972497	0.00816185
Exd2:ENSMUSG00000032705.8	3.91283	3.16825	-0.744578	0.00818036
Pak1:ENSMUSG00000030774.13	5.06773	3.88085	-1.18688	0.00818036
Pskh1:ENSMUSG00000048310.8	4.74168	3.9605	-0.781178	0.00818036
Pxdn:ENSMUSG00000020674.16	6.32173	4.77557	-1.54616	0.00818036
Jag1:ENSMUSG00000027276.7	2.92901	1.59891	-1.3301	0.00818036
Col5a2:ENSMUSG00000026042.16	5.7322	3.61047	-2.12173	0.00818273
Rgl2:ENSMUSG00000041354.15	4.44879	3.455	-0.993791	0.00818723
Slit1:ENSMUSG00000025020.11	1.00291	0.258382	-0.744525	0.00818723
BC030336:ENSMUSG00000046096.6	3.82468	2.99769	-0.826993	0.00818723
Rnf166:ENSMUSG00000014470.4	4.13472	3.38234	-0.752373	0.00818723
Zfp865:ENSMUSG00000074405.6	3.92057	3.0064	-0.914178	0.00818949
a:ENSMUSG00000027596.10	5.3076	3.806	-1.5016	0.00819067
Tm7sf2:ENSMUSG00000024799.14	4.34868	3.07775	-1.27093	0.00819153
Med15:ENSMUSG00000012114.16	4.64037	3.79214	-0.848227	0.00819213
Pex11g:ENSMUSG00000069633.12	1.70755	0.843151	-0.8644	0.00819213
Zc3h12b:ENSMUSG00000035045.17	1.46931	0.532591	-0.93672	0.00819262
Stx17:ENSMUSG00000061455.13	2.85146	1.69209	-1.15937	0.00819262
Dhrs3:ENSMUSG00000066026.14	3.05567	1.69049	-1.36519	0.00819262
Acyp2:ENSMUSG00000060923.5	1.81546	2.82613	1.01067	0.00819262
Gm5619:ENSMUSG00000099980.1	7.53212	8.43797	0.905848	0.00821021
Ksr1:ENSMUSG00000018334.16	1.78764	1.03514	-0.7525	0.00822535
Trim8:ENSMUSG00000025034.8	4.66035	3.95293	-0.707422	0.00823097
Anxa1:ENSMUSG00000024659.14	1.06392	0.126918	-0.937001	0.00825919
Dzip1:ENSMUSG00000042156.15	4.09009	2.8956	-1.19449	0.00825919
Fam171a2:ENSMUSG00000034685.4	4.56487	3.61378	-0.951096	0.00826721
Mir7025:ENSMUSG00000099060.1	4.60581	2.58653	-2.01927	0.00827795
Dpp7:ENSMUSG00000026958.13	3.47034	2.54992	-0.920418	0.00827877
Btbd3:ENSMUSG00000062098.11	4.07339	3.30016	-0.773225	0.00827877
Paqr4:ENSMUSG00000023909.3	2.39783	1.64589	-0.751939	0.00827877
Ocrl:ENSMUSG00000001173.15	3.28162	2.07109	-1.21054	0.00827877
Gm37790:ENSMUSG00000102323.1	1.47473	0.455209	-1.01952	0.00827877
Fzd1:ENSMUSG00000044674.6	5.20651	4.28811	-0.918401	0.00828535
Rnf182:ENSMUSG00000044164.2	1.67939	0.297555	-1.38184	0.00828535
Stx16:ENSMUSG00000027522.15	3.90108	2.9574	-0.943681	0.00829729
Gm9974:ENSMUSG00000055497.5	1.55471	0.689841	-0.864872	0.0083024
Arf3:ENSMUSG00000051853.9	5.90477	5.19802	-0.706752	0.00830622
Epb41l3:ENSMUSG00000024044.15	4.25539	3.06815	-1.18724	0.00830864
Ppm1k:ENSMUSG00000037826.5	2.25518	0.971786	-1.28339	0.00831964
Tubb6:ENSMUSG00000001473.6	5.0736	6.0748	1.0012	0.00832553
Zfp689:ENSMUSG00000048921.11	2.94907	2.01058	-0.938481	0.00832908
D330045A20Rik:ENSMUSG00000042498.16	0.730159	1.48044	0.750281	0.00832914
Ssh1:ENSMUSG00000042121.16	3.70384	2.94938	-0.754465	0.0083319
Magee2:ENSMUSG00000031224.6	1.68896	0.764049	-0.924909	0.00833732
Gm43859:ENSMUSG00000105710.1	1.96031	0.866022	-1.09429	0.00833732
Cachd1:ENSMUSG00000028532.14	5.16079	4.09091	-1.06988	0.00835981
Rybp:ENSMUSG00000072872.3	4.59238	3.78554	-0.806838	0.00835981
Nr2f1:ENSMUSG00000069171.13	4.78981	3.74739	-1.04242	0.00836561
Gm36989:ENSMUSG00000102496.1	3.06731	0.862471	-2.20484	0.00836561
Kif16b:ENSMUSG00000038844.8	3.12173	2.19273	-0.929007	0.00837054
Art4:ENSMUSG00000030217.2	2.11017	1.2864	-0.823772	0.00838248
Ccdc181:ENSMUSG00000026578.6	3.11992	2.37946	-0.740457	0.00838391
Zfp523:ENSMUSG00000024220.13	4.51414	3.52635	-0.987792	0.00838391
Gm26819:ENSMUSG00000097033.1	2.16316	1.21308	-0.95008	0.00840036
Tcf19:ENSMUSG00000050410.15	4.7509	4.10764	-0.643262	0.0084133
Odc1:ENSMUSG00000011179.7	7.92334	8.67763	0.75429	0.00842746
Usp11:ENSMUSG00000031066.10	4.95128	3.94231	-1.00897	0.00844398
Gm13071:ENSMUSG00000083811.1	2.46199	1.26369	-1.1983	0.00844969
Fam53c:ENSMUSG00000034300.16	4.87893	3.87524	-1.00368	0.00845532
B130055M24Rik:ENSMUSG00000086502.1	3.9451	2.7601	-1.185	0.00845674
Fgf10:ENSMUSG00000021732.14	3.62445	4.40661	0.782157	0.00846369
Ap3m2:ENSMUSG00000031539.5	1.50108	0.681199	-0.819884	0.00847679
Ppl:ENSMUSG00000039457.3	2.67391	1.00743	-1.66648	0.00849021
Dusp16:ENSMUSG00000030203.17	3.54508	2.58334	-0.961731	0.00849021
St3gal6:ENSMUSG00000022747.16	2.78535	3.4024	0.617043	0.00849021
Gm22596:ENSMUSG00000088226.1	1.34668	0	-1.34668	0.00849021
Yeats2:ENSMUSG00000041215.15	5.25924	4.2252	-1.03404	0.00849021
Kit:ENSMUSG00000005672.12	3.12918	1.55375	-1.57542	0.00849021
Steap2:ENSMUSG00000015653.13	1.95408	0.770413	-1.18366	0.00849021
Mthfd2:ENSMUSG00000005667.8	5.96899	6.72962	0.760632	0.00849021
Gm37123:ENSMUSG00000103039.1	2.07353	0.861557	-1.21197	0.00849493
Ttc13:ENSMUSG00000037300.17	3.88316	2.80006	-1.0831	0.0085093
G430095P16Rik:ENSMUSG00000074203.4	2.22561	0.667661	-1.55795	0.00851997
Atp6v1g2:ENSMUSG00000024403.16	1.81836	0.477975	-1.34039	0.00851997
Nt5c2:ENSMUSG00000025041.16	4.55145	3.81044	-0.741004	0.00851997
Arsa:ENSMUSG00000022620.14	2.52493	1.68836	-0.836571	0.00851997
Fnbp1l:ENSMUSG00000039735.15	6.0336	4.46571	-1.56788	0.00853389
Rbsn:ENSMUSG00000014550.14	4.32061	3.47491	-0.845707	0.00853389
Sord:ENSMUSG00000027227.7	3.17908	2.43432	-0.744753	0.008537
Gxylt1:ENSMUSG00000036197.15	4.42613	3.01356	-1.41258	0.00853984
Atxn7l3:ENSMUSG00000059995.12	6.03196	5.3217	-0.710264	0.00854096
Smarcd3:ENSMUSG00000028949.13	4.73598	3.15829	-1.57769	0.00855053
Pou2f2:ENSMUSG00000008496.18	1.04753	0.253535	-0.793998	0.00855053
Prpf40b:ENSMUSG00000023007.15	4.60532	3.01215	-1.59318	0.00855053
Pigo:ENSMUSG00000028454.16	3.53156	2.86749	-0.664065	0.00855053
Rnf168:ENSMUSG00000014074.17	5.04717	4.3296	-0.717566	0.00855147
Aldh6a1:ENSMUSG00000021238.10	3.52736	2.5093	-1.01806	0.00855656
Zfp784:ENSMUSG00000043290.6	2.33597	1.34211	-0.993852	0.00857686
Gm16318:ENSMUSG00000089972.3	1.4174	0	-1.4174	0.00859417
Supt20:ENSMUSG00000027751.13	5.06791	4.19347	-0.874437	0.00859417
Chrnb2:ENSMUSG00000027950.7	1.08891	0.41944	-0.66947	0.00859765
RP23-226O20.9:ENSMUSG00000108049.1	1.73859	0.501586	-1.23701	0.00859765
Pcdhb22:ENSMUSG00000073591.4	1.34088	0.589906	-0.750972	0.00860071
Src:ENSMUSG00000027646.15	5.1861	3.87394	-1.31216	0.00860158
Galnt2:ENSMUSG00000089704.9	5.22684	4.48747	-0.739368	0.00861533
Arhgef18:ENSMUSG00000004568.12	3.36098	2.2011	-1.15988	0.00861533
Ccsap:ENSMUSG00000031971.15	2.83216	2.05078	-0.781382	0.00861533
Ccdc151:ENSMUSG00000039632.12	1.51405	0.806715	-0.707339	0.00864129
Mphosph6:ENSMUSG00000031843.1	6.02721	6.77346	0.746244	0.00864414
Hotairm1:ENSMUSG00000087658.2	3.11685	4.95125	1.8344	0.00864414
Gm17105:ENSMUSG00000091079.1	1.04268	0.128242	-0.914435	0.00864414
Maged2:ENSMUSG00000025268.15	7.02123	6.18625	-0.834979	0.00867162
Agfg2:ENSMUSG00000029722.15	3.43222	2.42707	-1.00515	0.00867244
Pxmp4:ENSMUSG00000000876.11	3.11213	2.45309	-0.659035	0.00867244
Prr13:ENSMUSG00000023048.13	4.60613	3.86174	-0.744396	0.00867908
Rps12-ps24:ENSMUSG00000098181.1	6.19215	6.94798	0.755828	0.00867908
Ncoa1:ENSMUSG00000020647.9	2.09737	0.980159	-1.11721	0.00867908
Mir546:ENSMUSG00000072837.1	6.24713	5.41656	-0.830568	0.00867954
Apaf1:ENSMUSG00000019979.12	4.03664	3.04389	-0.992753	0.00868255
Abhd14b:ENSMUSG00000042073.14	1.64779	0.43992	-1.20787	0.00868255
Map4k3:ENSMUSG00000024242.14	4.86206	3.92702	-0.935049	0.00868255
Fcho1:ENSMUSG00000070000.13	0.988823	0.237735	-0.751088	0.00868255
Nkx1-1:ENSMUSG00000029112.5	1.72756	2.73207	1.00451	0.00868255
Kif24:ENSMUSG00000028438.16	3.16908	1.35414	-1.81494	0.00868255
Cbr2:ENSMUSG00000025150.10	3.46209	1.75571	-1.70638	0.00868255
Cggbp1:ENSMUSG00000054604.7	5.95387	5.0476	-0.906261	0.00868255
Fip1l1:ENSMUSG00000029227.15	6.17879	5.53373	-0.64506	0.00868319
Ebf2:ENSMUSG00000022053.13	2.69045	0.677757	-2.01269	0.00868915
Spint2:ENSMUSG00000074227.11	5.49582	4.72421	-0.77161	0.00870733
Arnt:ENSMUSG00000015522.18	5.15234	4.01301	-1.13932	0.00873377
Irf1:ENSMUSG00000018899.16	2.16491	0.811291	-1.35362	0.00873488
Gm37194:ENSMUSG00000102189.1	1.94831	0.611137	-1.33717	0.00873649
Unkl:ENSMUSG00000015127.14	2.57909	1.15462	-1.42447	0.00873649
Fbln2:ENSMUSG00000064080.12	4.60598	1.73459	-2.87139	0.00874179
Zc3h12c:ENSMUSG00000035164.7	2.66874	1.48241	-1.18632	0.00874745
Pank1:ENSMUSG00000033610.15	3.79769	2.93361	-0.864088	0.00875232
Usp35:ENSMUSG00000035713.15	1.48415	0.646314	-0.83784	0.00876789
Capn2:ENSMUSG00000026509.15	5.14659	4.29124	-0.855346	0.0087679
Ulk4:ENSMUSG00000040936.14	2.16803	0.556181	-1.61185	0.00877181
Nbea:ENSMUSG00000027799.12	2.96737	1.41521	-1.55216	0.00877937
Cap2:ENSMUSG00000021373.15	1.96515	1.19121	-0.773941	0.00878327
Srfbp1:ENSMUSG00000024528.7	5.28917	6.05425	0.765078	0.00880689
Stat5b:ENSMUSG00000020919.11	3.26523	2.49643	-0.768794	0.00880732
Rtf1:ENSMUSG00000027304.9	5.72928	4.69806	-1.03122	0.00880736
Scaf1:ENSMUSG00000038406.15	5.50527	4.22825	-1.27702	0.0088074
Glmp:ENSMUSG00000001418.13	4.00056	3.34763	-0.652932	0.00881348
Nfxl1:ENSMUSG00000072889.9	4.95151	4.00777	-0.943741	0.00881708
Aimp1:ENSMUSG00000028029.10	7.0937	7.77997	0.686276	0.00882104
Sema7a:ENSMUSG00000038264.7	1.62852	0.629127	-0.999388	0.00882104
Aldh1a7:ENSMUSG00000024747.3	0.645484	1.37827	0.732781	0.00882104
Tmem97:ENSMUSG00000037278.9	5.86237	6.56063	0.69826	0.00882731
Tmem263:ENSMUSG00000060935.5	4.56564	3.73681	-0.828826	0.00883836
Gm20388:ENSMUSG00000092329.1	5.27882	4.55132	-0.727499	0.00884172
Gm11824:ENSMUSG00000082128.1	4.98346	5.8653	0.881842	0.0088458
Gm11578:ENSMUSG00000082160.1	7.20259	6.18102	-1.02158	0.00885184
Lix1l:ENSMUSG00000049288.4	4.52603	3.50017	-1.02586	0.00885964
Mapkbp1:ENSMUSG00000033902.11	2.96739	1.88688	-1.08051	0.00888871
Ripk2:ENSMUSG00000041135.15	2.85843	2.08544	-0.772988	0.00888971
Gdnf:ENSMUSG00000022144.3	1.23988	0.108042	-1.13184	0.00888971
Mxd1:ENSMUSG00000001156.9	2.98893	1.59721	-1.39172	0.00888971
Tigd3:ENSMUSG00000044390.4	2.29684	1.60736	-0.689481	0.00889589
Cog7:ENSMUSG00000034951.10	3.61807	2.89994	-0.718133	0.00892049
Lrrc32:ENSMUSG00000090958.2	0.322467	1.07387	0.751404	0.00892194
Pigs:ENSMUSG00000041958.10	5.06598	4.36242	-0.703564	0.0089413
Crkl:ENSMUSG00000006134.3	5.51363	4.66549	-0.848144	0.0089413
Lsm14b:ENSMUSG00000039108.14	6.42481	5.76985	-0.65496	0.0089413
Akap17b:ENSMUSG00000059708.12	2.22303	1.12223	-1.1008	0.0089413
Rpl3-ps1:ENSMUSG00000084349.3	8.20609	8.89191	0.685823	0.00894235
Slc15a4:ENSMUSG00000029416.17	3.94101	3.21566	-0.725348	0.00894235
Rab5b:ENSMUSG00000000711.2	5.23164	4.51559	-0.716048	0.00894235
Mrpl52:ENSMUSG00000010406.11	7.12999	7.82412	0.694135	0.00894235
Srp19:ENSMUSG00000014504.16	6.9135	7.67608	0.762574	0.00895622
Arhgef39:ENSMUSG00000051517.14	4.61722	3.77379	-0.84343	0.00895682
Mcam:ENSMUSG00000032135.14	3.74716	2.85708	-0.890083	0.00895868
Siae:ENSMUSG00000001942.7	2.02792	1.35046	-0.677462	0.00896666
Camk2g:ENSMUSG00000021820.16	4.50379	3.81343	-0.690364	0.00896666
Anapc2:ENSMUSG00000026965.12	6.24375	5.53005	-0.713702	0.00896849
Ankrd13b:ENSMUSG00000037907.16	5.10325	4.4261	-0.677154	0.00897707
Yap1:ENSMUSG00000053110.13	7.07169	6.25583	-0.815859	0.0089773
Cited1:ENSMUSG00000051159.16	2.98331	4.30162	1.31831	0.0089773
Shisa3:ENSMUSG00000050010.8	1.47327	2.57808	1.10481	0.0089773
Tapt1:ENSMUSG00000046985.11	4.79202	3.91262	-0.879402	0.0089773
Sgce:ENSMUSG00000004631.15	4.74503	3.9414	-0.803626	0.0089773
Clasp1:ENSMUSG00000064302.13	3.78426	2.56304	-1.22122	0.0089773
Spata18:ENSMUSG00000029155.16	1.07953	0	-1.07953	0.0089773
Gm26648:ENSMUSG00000097275.1	1.00387	0.219278	-0.784587	0.0089773
Gldc:ENSMUSG00000024827.9	4.23017	3.29238	-0.937788	0.0089773
Enpp2:ENSMUSG00000022425.15	2.27717	0.800978	-1.47619	0.0089773
Gm12208:ENSMUSG00000080951.1	1.70556	0.101649	-1.60391	0.00897962
Gm6457:ENSMUSG00000053740.7	4.83468	5.49305	0.658368	0.00897962
Rest:ENSMUSG00000029249.15	5.29373	3.88778	-1.40595	0.00898655
Blcap:ENSMUSG00000067787.10	5.27983	4.521	-0.758837	0.0089991
Tgfbi:ENSMUSG00000035493.9	4.17138	3.24611	-0.925263	0.00900513
Zfp423:ENSMUSG00000045333.15	4.90182	4.0007	-0.90112	0.00900513
Gm43835:ENSMUSG00000104961.1	2.27733	1.11839	-1.15894	0.00900513
Gm20547:ENSMUSG00000092511.7	1.13942	0.540754	-0.598666	0.00900513
Ptpru:ENSMUSG00000028909.17	3.00592	1.39357	-1.61236	0.00900513
Def6:ENSMUSG00000002257.7	2.2867	1.32764	-0.959059	0.00900513
Gm25360:ENSMUSG00000094655.1	4.18064	1.9613	-2.21934	0.00900513
Gstz1:ENSMUSG00000021033.10	4.8118	4.0525	-0.759302	0.00900513
Tmem169:ENSMUSG00000026188.11	1.39101	0.229966	-1.16104	0.00900513
Sfxn3:ENSMUSG00000025212.16	2.62524	1.3807	-1.24454	0.00900513
Cacybp:ENSMUSG00000014226.10	7.604	8.48649	0.882497	0.00900513
Rgs16:ENSMUSG00000026475.7	1.64172	0.348574	-1.29315	0.00900513
Gm21989:ENSMUSG00000090370.3	3.12612	2.06487	-1.06125	0.00900513
Dact1:ENSMUSG00000044548.11	4.33572	3.11729	-1.21843	0.00900513
Gtf2h2:ENSMUSG00000021639.16	4.83482	5.45479	0.619972	0.00901286
Ago4:ENSMUSG00000042500.11	1.45499	0.376498	-1.07849	0.00901286
Ndfip1:ENSMUSG00000024425.3	6.56373	5.96784	-0.595896	0.00902122
Tet3:ENSMUSG00000034832.15	4.54305	2.39726	-2.14579	0.00902189
Lrrc75a:ENSMUSG00000046417.14	3.98969	3.32633	-0.663361	0.0090226
Cd83:ENSMUSG00000015396.3	1.31708	0.206756	-1.11032	0.0090226
Cercam:ENSMUSG00000039787.13	2.59431	1.28321	-1.3111	0.00902311
BB557941:ENSMUSG00000084938.1	1.15481	0.335768	-0.819043	0.00902327
Gm14233:ENSMUSG00000086329.1	4.89137	3.82532	-1.06605	0.00903103
Dars:ENSMUSG00000026356.15	6.9007	7.75324	0.852535	0.00903265
Gm37939:ENSMUSG00000102725.2	3.61055	2.76793	-0.842623	0.00903421
Gm20509:ENSMUSG00000092310.2	4.79985	5.47839	0.67854	0.00903421
Gm42547:ENSMUSG00000106990.1	2.22936	1.31598	-0.913386	0.00903421
Nop10:ENSMUSG00000027133.3	6.40921	7.13346	0.724245	0.00903421
Nudt18:ENSMUSG00000045211.4	1.09724	0.46969	-0.627548	0.00903421
Echdc2:ENSMUSG00000028601.18	4.37687	3.2847	-1.09217	0.00903421
Hp1bp3:ENSMUSG00000028759.13	6.79348	6.03657	-0.756907	0.00903421
Gm13708:ENSMUSG00000086069.1	0.802695	0	-0.802695	0.00903421
Unc45a:ENSMUSG00000030533.15	4.611	3.84614	-0.764855	0.00904417
Afmid:ENSMUSG00000017718.15	1.72671	0.700637	-1.02607	0.00904417
Ambra1:ENSMUSG00000040506.16	4.40602	3.59955	-0.806468	0.00904417
Srrm1:ENSMUSG00000028809.16	7.03783	6.13944	-0.898387	0.00904627
Atp5l-ps2:ENSMUSG00000080823.1	2.04058	1.44027	-0.600311	0.00904627
Slc26a6:ENSMUSG00000023259.16	3.02317	2.15938	-0.86379	0.00904627
Elk4:ENSMUSG00000026436.15	3.39487	1.70015	-1.69472	0.00904627
Arl6ip5:ENSMUSG00000035199.6	4.84639	4.16118	-0.68521	0.00904627
1700001O22Rik:ENSMUSG00000044320.14	1.03159	0.10397	-0.927624	0.00904627
Gps2:ENSMUSG00000023170.14	5.29426	4.60859	-0.685669	0.00904627
Fam3a:ENSMUSG00000031399.15	3.50777	2.68563	-0.822142	0.00905902
RP23-272K20.2:ENSMUSG00000107920.1	2.55952	3.56427	1.00475	0.00905902
Smpd2:ENSMUSG00000019822.12	4.94986	4.27263	-0.677222	0.00906721
Myo9b:ENSMUSG00000004677.15	4.33197	3.37433	-0.957641	0.00907239
Numa1:ENSMUSG00000066306.12	6.45149	5.04731	-1.40418	0.00907239
Ankrd13d:ENSMUSG00000005986.15	1.9391	0.508897	-1.4302	0.00908778
Apobec3:ENSMUSG00000009585.17	2.31603	0.791479	-1.52456	0.00909544
Tmem19:ENSMUSG00000069520.5	3.44606	2.80141	-0.644648	0.00910416
Fam69b:ENSMUSG00000036186.5	4.15477	3.07927	-1.07549	0.00910416
Gpr137:ENSMUSG00000024958.12	3.52044	2.92269	-0.597753	0.00912708
Marveld2:ENSMUSG00000021636.14	1.78189	0.877675	-0.904218	0.00912708
Mir7051:ENSMUSG00000099210.1	0.842952	0.00371832	-0.839234	0.00912708
Fam84b:ENSMUSG00000072568.4	2.9326	1.92098	-1.01162	0.00912708
Pdzd4:ENSMUSG00000002006.12	2.39334	1.70678	-0.686554	0.00912708
Helq:ENSMUSG00000035266.16	3.79859	2.75849	-1.0401	0.00912708
Fbxo45:ENSMUSG00000035764.5	4.55421	3.78835	-0.765861	0.00912978
Gys1:ENSMUSG00000003865.14	4.73802	3.89141	-0.846617	0.00912978
AA474331:ENSMUSG00000096687.7	2.42242	1.48032	-0.942105	0.00912978
Eif1a:ENSMUSG00000057561.9	6.52427	7.42312	0.898847	0.00915488
Gm11642:ENSMUSG00000086794.1	1.05885	0.0619629	-0.996884	0.00916335
Rprd1b:ENSMUSG00000027651.16	4.76957	4.02603	-0.74354	0.00917264
Plxnb2:ENSMUSG00000036606.16	6.09531	4.92028	-1.17503	0.00918217
Fam120b:ENSMUSG00000014763.7	4.04507	3.31536	-0.729707	0.00919655
Gm34727:ENSMUSG00000102984.1	1.06914	0.0634362	-1.0057	0.00919777
Acvr1:ENSMUSG00000026836.15	3.89069	2.96209	-0.928599	0.00919829
Elf4:ENSMUSG00000031103.12	1.34709	0.606935	-0.740151	0.00920362
Rpl7a-ps10:ENSMUSG00000101502.1	6.62724	7.54787	0.92063	0.00920838
RP23-181P23.2:ENSMUSG00000108443.1	4.46982	5.12432	0.654493	0.00920838
Col12a1:ENSMUSG00000032332.17	1.92238	0.576562	-1.34582	0.00922674
Rpsa-ps5:ENSMUSG00000081695.1	4.94375	5.8463	0.902556	0.00922834
Rap2a:ENSMUSG00000051615.13	3.67921	3.04396	-0.635248	0.00922929
Bbs2:ENSMUSG00000031755.5	3.53302	2.83725	-0.695775	0.00924788
Etfa:ENSMUSG00000032314.14	6.5419	5.72777	-0.814129	0.00924788
Rnf11:ENSMUSG00000028557.10	4.26507	3.57493	-0.690146	0.00924788
Cpm:ENSMUSG00000020183.11	2.95699	1.0673	-1.88969	0.00925718
Idua:ENSMUSG00000033540.18	1.90178	0.698159	-1.20362	0.00925907
Terf2:ENSMUSG00000031921.17	5.2212	4.54337	-0.677827	0.00926422
Fhod1:ENSMUSG00000014778.10	3.40016	2.59263	-0.807528	0.00926422
Mov10:ENSMUSG00000002227.15	3.02957	1.73569	-1.29388	0.00926422
Sapcd1:ENSMUSG00000036185.9	0.470008	1.50712	1.03711	0.00926422
Gm42967:ENSMUSG00000104822.1	1.19703	0.310159	-0.886866	0.00926422
RP23-114E15.17:ENSMUSG00000108011.1	3.04627	2.20284	-0.843429	0.00926422
Gm25632:ENSMUSG00000094251.1	1.86229	0	-1.86229	0.00926422
Gm16151:ENSMUSG00000085280.1	1.81972	0.352816	-1.46691	0.00926422
Whamm:ENSMUSG00000045795.9	2.05031	1.32063	-0.729681	0.00926422
Ggh:ENSMUSG00000073987.4	3.10093	2.26915	-0.831781	0.00927736
Rnf216:ENSMUSG00000045078.12	4.86074	4.19993	-0.660804	0.00927736
Hdhd3:ENSMUSG00000038422.2	3.37963	2.1819	-1.19773	0.00927736
Mir3096:ENSMUSG00000096832.1	2.12308	0.678047	-1.44503	0.00928382
Map7d1:ENSMUSG00000028849.17	6.09433	5.33697	-0.757364	0.00928382
Abl1:ENSMUSG00000026842.16	6.08331	5.1341	-0.949211	0.00928382
Pcbp3:ENSMUSG00000001120.15	3.6891	2.76749	-0.921611	0.00928982
Hoxc5:ENSMUSG00000022485.3	3.52607	4.75683	1.23076	0.00928982
Npepl1:ENSMUSG00000039263.16	3.96911	3.23113	-0.737976	0.00928982
Atp6v0a2:ENSMUSG00000038023.12	4.18258	3.48055	-0.702028	0.00930003
Cbll1:ENSMUSG00000020659.15	4.09948	3.27795	-0.821527	0.00930003
Gm27477:ENSMUSG00000098749.1	2.74794	4.31651	1.56857	0.00930003
Cyth4:ENSMUSG00000018008.7	1.1489	0.490051	-0.658852	0.00930003
Gpr153:ENSMUSG00000042804.13	2.36986	0.87271	-1.49715	0.00930003
Uckl1:ENSMUSG00000089917.7	3.60386	2.45871	-1.14514	0.00930003
Acp2:ENSMUSG00000002103.15	4.61	3.76067	-0.849328	0.00931071
Flnb:ENSMUSG00000025278.8	4.7941	3.03894	-1.75517	0.00931071
C430049B03Rik:ENSMUSG00000087365.7	4.55034	2.89682	-1.65352	0.00931071
Nefl:ENSMUSG00000022055.7	0.935374	1.69346	0.758087	0.00931362
Rpl36a-ps3:ENSMUSG00000071141.7	8.03854	8.81644	0.777903	0.0093324
Galnt10:ENSMUSG00000020520.14	3.53682	2.6668	-0.870021	0.00934475
Gm28035:ENSMUSG00000099041.1	4.13184	3.25275	-0.879088	0.00934863
Foxred2:ENSMUSG00000016552.13	2.42771	1.63462	-0.793091	0.00935108
Jun:ENSMUSG00000052684.4	3.73302	2.7195	-1.01352	0.00935108
Rbm5:ENSMUSG00000032580.12	6.68484	5.50535	-1.17949	0.00935108
Gm20422:ENSMUSG00000092544.8	3.42442	2.39066	-1.03376	0.00935108
Aurkaip1:ENSMUSG00000065990.12	6.2338	6.85894	0.625137	0.00936581
Tmem194:ENSMUSG00000040195.11	3.59699	2.59496	-1.00203	0.00936581
Hat1:ENSMUSG00000027018.11	6.92523	7.87968	0.954449	0.00936991
Tmco3:ENSMUSG00000038497.6	3.0376	2.30175	-0.735846	0.00937822
Tmem164:ENSMUSG00000047045.17	5.21459	4.41166	-0.802936	0.00938318
Cbx4:ENSMUSG00000039989.7	2.10911	1.09974	-1.00937	0.00939101
Sft2d2:ENSMUSG00000040848.11	3.21964	2.00932	-1.21032	0.00941076
Gm37553:ENSMUSG00000104383.1	1.388	0.473649	-0.914348	0.00943547
Usp28:ENSMUSG00000032267.7	4.57896	3.79949	-0.779467	0.00943547
Efemp2:ENSMUSG00000024909.14	4.96672	4.07688	-0.889847	0.00943801
Tyk2:ENSMUSG00000032175.10	2.83445	2.03058	-0.803872	0.00943801
Rplp1:ENSMUSG00000007892.7	11.5315	12.2765	0.74501	0.00943801
D130058E05Rik:ENSMUSG00000092627.2	1.58006	2.30825	0.728192	0.00945075
Rpl3-ps2:ENSMUSG00000084131.1	6.64474	7.50583	0.861094	0.00945075
Crb2:ENSMUSG00000035403.10	1.20556	2.33853	1.13298	0.00945104
Cep97:ENSMUSG00000022604.18	3.84869	2.5993	-1.2494	0.00945361
Gm17354:ENSMUSG00000091985.1	2.19861	1.18252	-1.01609	0.00945361
Cisd1:ENSMUSG00000037710.8	5.66598	6.35043	0.684446	0.00945361
Cdc42bpg:ENSMUSG00000024769.7	2.39938	1.38073	-1.01865	0.00945756
Dagla:ENSMUSG00000035735.10	1.27313	0.442975	-0.830158	0.00948065
Lin37:ENSMUSG00000036845.12	4.3429	3.66419	-0.67871	0.00948065
Mbd4:ENSMUSG00000030322.12	4.45758	3.47373	-0.983846	0.009482
Cxxc5:ENSMUSG00000046668.8	5.7893	5.13502	-0.654282	0.00949932
Adamtsl4:ENSMUSG00000015850.11	0.895775	0.152453	-0.743322	0.00950081
Lin28b:ENSMUSG00000063804.7	5.06848	6.22086	1.15238	0.00950618
4833413G10Rik:ENSMUSG00000104950.1	1.79507	0.814356	-0.980718	0.00950618
Mast2:ENSMUSG00000003810.12	4.95737	4.09972	-0.857646	0.00950921
1600020E01Rik:ENSMUSG00000097048.7	3.52583	2.82163	-0.704195	0.00951737
Gm6548:ENSMUSG00000091549.1	2.96251	1.84087	-1.12164	0.00951737
Tmem246:ENSMUSG00000039611.2	2.06323	1.3195	-0.74373	0.00951737
Ammecr1l:ENSMUSG00000041915.8	5.03857	4.06475	-0.973824	0.00951737
2010107G23Rik:ENSMUSG00000020083.13	2.60756	1.00892	-1.59864	0.0095348
Tnfrsf10b:ENSMUSG00000022074.5	2.77381	2.11624	-0.657574	0.00953735
Zfp593:ENSMUSG00000028840.10	3.75304	4.6059	0.852858	0.00953735
Ldb1:ENSMUSG00000025223.14	7.29059	6.66748	-0.623111	0.00953735
Galm:ENSMUSG00000035473.10	3.29669	2.41084	-0.885857	0.00954622
Gpt:ENSMUSG00000022546.4	2.71428	1.65604	-1.05824	0.00955202
Zbtb34:ENSMUSG00000068966.10	3.53136	2.0563	-1.47506	0.00956625
Mrc1:ENSMUSG00000026712.3	1.08428	0.00430081	-1.07998	0.00956756
Rpap1:ENSMUSG00000034032.15	4.56598	3.90392	-0.662063	0.00956756
Limd1:ENSMUSG00000025239.2	5.24879	4.61403	-0.634754	0.00956756
Zbtb7a:ENSMUSG00000035011.15	3.2076	2.09185	-1.11574	0.00956756
RP23-32A8.3:ENSMUSG00000108812.1	1.03346	0.180364	-0.853099	0.00958561
E2f7:ENSMUSG00000020185.16	4.56168	3.34749	-1.21419	0.00960266
Ssbp2:ENSMUSG00000003992.14	5.18466	3.91624	-1.26842	0.00960314
AF357425:ENSMUSG00000088294.1	1.30666	0	-1.30666	0.00960314
Naa40:ENSMUSG00000024764.9	5.56759	4.98503	-0.582559	0.00961291
Loxl1:ENSMUSG00000032334.9	1.78026	0.667361	-1.1129	0.00961291
Fam134c:ENSMUSG00000017802.14	5.16097	4.51649	-0.644474	0.00961379
Gm28800:ENSMUSG00000099760.1	1.19737	0.246562	-0.950811	0.00961783
Nop2:ENSMUSG00000038279.10	5.98348	6.64779	0.66431	0.00961992
Brap:ENSMUSG00000029458.14	4.69263	3.95629	-0.736331	0.00962675
Fam160b2:ENSMUSG00000022095.9	3.48498	2.82961	-0.65537	0.00965357
Gm26394:ENSMUSG00000077285.1	3.36183	1.81853	-1.54331	0.00965357
Zfp397:ENSMUSG00000024276.6	4.88839	3.71874	-1.16965	0.00965357
Amotl2:ENSMUSG00000032531.15	4.62574	3.85923	-0.766503	0.00965357
Cx3cr1:ENSMUSG00000052336.6	1.15061	0.0439237	-1.10669	0.00966795
Gm15559:ENSMUSG00000086401.1	1.12535	0.494358	-0.630991	0.00966795
Zfp251:ENSMUSG00000022526.7	4.35538	3.76144	-0.593939	0.00967967
Vnn1:ENSMUSG00000037440.7	0.391128	1.27563	0.884506	0.0096828
Gm28119:ENSMUSG00000100158.1	2.53419	0	-2.53419	0.00968952
Mok:ENSMUSG00000056458.16	2.02873	1.01832	-1.01041	0.00969138
Vcl:ENSMUSG00000021823.9	5.56888	4.76614	-0.802742	0.00969205
Psph:ENSMUSG00000029446.14	4.21307	5.00023	0.787162	0.00969205
Pip5k1a:ENSMUSG00000028126.16	4.91668	4.09356	-0.82312	0.00969522
Kirrel:ENSMUSG00000041734.15	4.70297	3.77579	-0.927173	0.0096993
Stac3:ENSMUSG00000040287.9	1.12032	0.280753	-0.83957	0.0097009
Gnaq:ENSMUSG00000024639.5	4.39998	3.26695	-1.13303	0.0097009
Slc16a1:ENSMUSG00000032902.1	5.47878	6.14733	0.668554	0.0097009
Tmem265:ENSMUSG00000106715.3	3.68704	2.46015	-1.2269	0.0097009
Smad7:ENSMUSG00000025880.11	4.14557	3.37579	-0.769779	0.0097009
D2hgdh:ENSMUSG00000073609.9	2.36373	1.30923	-1.05451	0.00974239
Erg:ENSMUSG00000040732.18	2.76005	3.5676	0.807551	0.00974451
RP23-8M3.5:ENSMUSG00000108635.1	0.951175	0.168631	-0.782544	0.00974723
Lig1:ENSMUSG00000056394.17	7.01382	6.36805	-0.64577	0.00974723
Zbtb43:ENSMUSG00000026788.13	3.66224	2.88647	-0.775778	0.00974723
Kif18b:ENSMUSG00000051378.10	4.63927	3.99261	-0.646661	0.00976497
Fam46b:ENSMUSG00000046694.6	0.921049	0.246597	-0.674452	0.0098033
Slc37a3:ENSMUSG00000029924.12	4.46835	3.8288	-0.639549	0.0098033
Ube4bos3:ENSMUSG00000085286.1	1.43836	0.498451	-0.939905	0.0098033
Ist1:ENSMUSG00000031729.5	6.74558	5.95147	-0.794102	0.0098033
Grk5:ENSMUSG00000003228.8	3.25221	2.30763	-0.944575	0.0098033
Gm14173:ENSMUSG00000061272.8	3.93857	4.90405	0.965479	0.00980371
Gramd1c:ENSMUSG00000036292.13	1.72088	0.979091	-0.741789	0.00980371
Cd53:ENSMUSG00000040747.9	0.864802	0.0604971	-0.804305	0.00980371
Rpl31-ps14:ENSMUSG00000094191.1	5.54329	6.18443	0.641141	0.00980371
Arhgef11:ENSMUSG00000041977.17	3.67184	2.49125	-1.18058	0.00980371
Atp11a:ENSMUSG00000031441.15	3.54933	1.91735	-1.63199	0.00980371
Lysmd4:ENSMUSG00000043831.11	2.95036	2.29448	-0.655879	0.00980371
Mir6921:ENSMUSG00000098547.1	1.16976	0.0405472	-1.12922	0.00981167
Pkd1:ENSMUSG00000032855.5	3.12003	1.47594	-1.64409	0.00981621
Sct:ENSMUSG00000038580.12	2.72237	3.80718	1.08481	0.00981621
RP23-321B3.8:ENSMUSG00000107491.1	1.63102	0.742058	-0.888962	0.00981621
Palm2:ENSMUSG00000090053.9	1.61195	0.424597	-1.18735	0.00981856
Fgd6:ENSMUSG00000020021.4	2.87955	1.50404	-1.37552	0.00981856
Pmm1:ENSMUSG00000022474.14	4.09601	4.69209	0.596081	0.00981856
Slc35a2:ENSMUSG00000031156.17	3.07472	2.44415	-0.630576	0.00981856
Map3k12:ENSMUSG00000023050.8	3.87579	2.05184	-1.82395	0.00981856
Ccnd2:ENSMUSG00000000184.12	7.46437	6.39883	-1.06553	0.00982338
Emilin3:ENSMUSG00000050700.11	1.96521	1.0147	-0.950503	0.00982698
Sox4:ENSMUSG00000076431.4	6.94189	5.90198	-1.03992	0.00982698
Mlst8:ENSMUSG00000024142.14	4.15206	3.54992	-0.602139	0.00982698
Ak1:ENSMUSG00000026817.14	4.02919	2.72123	-1.30796	0.00983069
Sipa1l1:ENSMUSG00000042700.15	4.42338	3.4954	-0.927979	0.00983202
Fmnl2:ENSMUSG00000036053.16	4.84671	3.35874	-1.48796	0.00983202
Glt1d1:ENSMUSG00000049971.17	1.66063	0.875043	-0.785587	0.00983254
Bag6:ENSMUSG00000024392.17	6.60243	5.96298	-0.639452	0.00983254
Kif21a:ENSMUSG00000022629.16	2.55083	1.41602	-1.13481	0.00983683
Plekhf1:ENSMUSG00000074170.5	1.04814	0.431541	-0.616594	0.00984171
Rps8-ps1:ENSMUSG00000071303.3	5.3422	6.08792	0.745714	0.00984171
Rpl36al:ENSMUSG00000049751.6	8.48538	9.2725	0.787123	0.00984171
Gm38192:ENSMUSG00000102305.1	1.27749	0.203463	-1.07403	0.00984171
Myadm:ENSMUSG00000068566.12	3.46133	2.6	-0.861329	0.00984171
Reep3:ENSMUSG00000019873.7	4.00742	3.12391	-0.883509	0.00984171
Gm4735:ENSMUSG00000064193.8	9.0893	9.70096	0.611662	0.00984171
Fam65a:ENSMUSG00000038604.8	3.54527	2.69618	-0.849091	0.00984171
RP23-181P23.1:ENSMUSG00000108358.1	1.54286	0.654937	-0.887925	0.00984171
Fbln1:ENSMUSG00000006369.14	7.01967	6.26093	-0.75874	0.00984171
Dlg4:ENSMUSG00000020886.16	3.85369	2.28548	-1.56822	0.00984171
Gm37917:ENSMUSG00000103276.1	1.43232	0.504362	-0.927961	0.00984451
Pura:ENSMUSG00000043991.3	1.75798	1.09636	-0.661622	0.00984616
Emg1:ENSMUSG00000004268.11	7.70426	8.31252	0.608252	0.00984644
Kansl1:ENSMUSG00000018412.16	5.37616	4.33219	-1.04397	0.00984732
Mtus1:ENSMUSG00000045636.16	1.8975	0.335536	-1.56197	0.00984746
5730409E04Rik:ENSMUSG00000073755.4	2.14748	1.33271	-0.814778	0.00984964
Shroom1:ENSMUSG00000018387.12	0.98384	0.137927	-0.845914	0.00985208
Acads:ENSMUSG00000029545.13	5.33316	4.62321	-0.709952	0.00985208
Tbck:ENSMUSG00000028030.12	3.56615	2.53067	-1.03548	0.00986678
Myo1d:ENSMUSG00000035441.14	1.14776	0.467051	-0.680712	0.00986678
Dnajc14:ENSMUSG00000025354.4	4.98089	4.40944	-0.57145	0.00987381
Eif4a-ps4:ENSMUSG00000101188.1	8.73643	9.34582	0.609384	0.00987381
Gm4945:ENSMUSG00000062472.6	0.173067	1.06314	0.890077	0.00988122
Smpdl3a:ENSMUSG00000019872.13	1.91387	1.00412	-0.909752	0.00988153
Slc16a4:ENSMUSG00000027896.15	2.03411	0.538775	-1.49533	0.00988153
Pnrc2:ENSMUSG00000028675.12	6.9688	6.28236	-0.686441	0.00989746
Emx2os:ENSMUSG00000087095.2	1.21271	0.233617	-0.979088	0.00991784
Foxc1:ENSMUSG00000050295.3	2.2728	1.13617	-1.13663	0.00991784
Anks1:ENSMUSG00000024219.15	3.85148	2.96667	-0.884816	0.00993329
Polh:ENSMUSG00000023953.8	3.63482	3.00345	-0.631376	0.00993389
Pigv:ENSMUSG00000043257.15	2.67408	1.67837	-0.995715	0.0099366
Ick:ENSMUSG00000009828.15	4.41045	3.74301	-0.667433	0.00994092
Nfatc2ip:ENSMUSG00000030722.7	3.26064	2.5672	-0.69343	0.00995081
Rprd1a:ENSMUSG00000040446.3	5.03733	4.38748	-0.649847	0.00995691
Prickle3:ENSMUSG00000031145.15	2.84874	1.41366	-1.43508	0.00997847
Bach2:ENSMUSG00000040270.16	4.12716	2.32531	-1.80186	0.00999897
Gm38384:ENSMUSG00000102593.1	2.04117	0.638903	-1.40227	0.00999897
Six4:ENSMUSG00000034460.9	4.36963	3.00238	-1.36725	0.00999897
RP23-325D10.4:ENSMUSG00000108402.1	1.5189	0.558659	-0.960239	0.00999897
Gm14681:ENSMUSG00000081603.1	9.78854	10.6629	0.87433	0.010005
D5Ertd605e:ENSMUSG00000106820.1	0.925789	1.60807	0.682278	0.010005
Tcf7l2:ENSMUSG00000024985.18	4.37904	1.65164	-2.7274	0.010005
Rab11fip3:ENSMUSG00000037098.17	4.20152	3.14979	-1.05173	0.0100058
Zscan18:ENSMUSG00000070822.4	3.09743	2.14913	-0.948301	0.0100244
Wfdc2:ENSMUSG00000017723.11	2.4421	1.33744	-1.10466	0.0100322
Gm6542:ENSMUSG00000085172.1	4.78332	5.46756	0.684242	0.0100387
Fbxo42:ENSMUSG00000028920.9	4.01129	3.27198	-0.739317	0.0100415
Azin2:ENSMUSG00000028789.16	2.03519	0.387338	-1.64785	0.0100415
Wsb1:ENSMUSG00000017677.11	6.73516	5.94019	-0.79497	0.0100524
Gm10073:ENSMUSG00000060019.5	7.27463	7.99611	0.721478	0.0100524
Adgrl1:ENSMUSG00000013033.16	4.82452	3.24333	-1.58119	0.0100546
Bcat1:ENSMUSG00000030268.17	5.69485	6.5709	0.87605	0.0100581
Ncapd2:ENSMUSG00000038252.13	6.50228	5.55841	-0.943865	0.0100581
Gm2415:ENSMUSG00000086119.2	1.64893	1.04869	-0.600232	0.0100588
Dcun1d5:ENSMUSG00000032002.9	6.99099	7.67424	0.683251	0.0100777
Psd2:ENSMUSG00000024347.16	2.12637	1.00471	-1.12166	0.0100777
Psmb10:ENSMUSG00000031897.8	3.21007	3.87257	0.662504	0.0100777
Gm15601:ENSMUSG00000085913.1	1.12152	0.392997	-0.728523	0.0100796
Lrrc20:ENSMUSG00000037151.7	3.16742	2.28256	-0.884866	0.0100844
C530005A16Rik:ENSMUSG00000085408.1	1.07004	0.36052	-0.709524	0.0100983
Stk26:ENSMUSG00000031112.10	5.05896	3.66153	-1.39744	0.0101115
Sf1:ENSMUSG00000024949.17	7.5032	6.82048	-0.682723	0.0101135
Hist2h2be:ENSMUSG00000068854.7	1.6901	0.825039	-0.865062	0.0101202
Rpsa-ps10:ENSMUSG00000047676.6	9.45476	8.46256	-0.992203	0.0101395
Mrps25:ENSMUSG00000014551.8	4.73271	4.12923	-0.603471	0.0101426
Brpf1:ENSMUSG00000001632.16	4.56387	3.7922	-0.771678	0.0101461
C1qtnf3:ENSMUSG00000058914.12	1.26704	0.190525	-1.07651	0.0101461
Srm:ENSMUSG00000006442.10	6.40696	7.43307	1.02611	0.0101476
Pck2:ENSMUSG00000040618.6	3.42773	2.63947	-0.788261	0.0101476
Cd320:ENSMUSG00000002308.15	4.89082	5.50168	0.610861	0.0101697
Slc38a2:ENSMUSG00000022462.6	7.4407	6.42574	-1.01496	0.0101909
Baiap3:ENSMUSG00000047507.12	0.847098	0.116126	-0.730972	0.0101909
Ccdc58:ENSMUSG00000075229.10	6.09277	6.78418	0.691411	0.0102017
Rpl31-ps9:ENSMUSG00000094122.1	5.79688	6.46562	0.668738	0.0102017
Cenpv:ENSMUSG00000018509.8	4.55251	3.87274	-0.679772	0.0102024
Gm20479:ENSMUSG00000092367.1	4.06131	3.21193	-0.849385	0.0102031
Adck2:ENSMUSG00000046947.12	2.60949	1.95586	-0.653624	0.0102031
RP23-392K24.8:ENSMUSG00000108154.1	1.17703	0.415145	-0.761889	0.0102048
D430042O09Rik:ENSMUSG00000032743.15	1.87987	0.956506	-0.92336	0.0102202
Prkd2:ENSMUSG00000041187.16	3.58178	2.62034	-0.96144	0.0102245
Slc9a6:ENSMUSG00000060681.14	3.52608	2.64911	-0.876974	0.0102283
Dph6:ENSMUSG00000057147.13	3.9775	3.0884	-0.889092	0.0102511
Cramp1l:ENSMUSG00000038002.8	4.1254	2.84522	-1.28018	0.0102511
Gm3086:ENSMUSG00000079076.1	1.01522	0.160891	-0.854327	0.010269
Tma16:ENSMUSG00000025591.5	4.97372	5.81021	0.836486	0.0102774
Ptrhd1:ENSMUSG00000096199.1	2.15028	2.74809	0.597811	0.0102774
Cd99l2:ENSMUSG00000035776.14	4.54737	3.74612	-0.801256	0.0102774
Zfp367:ENSMUSG00000044934.12	3.63319	2.1984	-1.43479	0.0102865
Tbcd:ENSMUSG00000039230.14	4.98092	4.26644	-0.714488	0.0102865
Neurl4:ENSMUSG00000047284.14	4.96191	4.30915	-0.652765	0.0102865
Crocc:ENSMUSG00000040860.16	3.63898	2.09436	-1.54462	0.0102865
Hsd3b7:ENSMUSG00000042289.11	2.22894	1.0985	-1.13043	0.0102865
Gpr137b:ENSMUSG00000021306.10	2.92761	2.09497	-0.832639	0.0102865
Twist2:ENSMUSG00000007805.4	4.93731	3.93459	-1.00272	0.0102869
Adi1:ENSMUSG00000020629.12	4.86621	4.23712	-0.629085	0.0102869
Ucp2:ENSMUSG00000033685.12	4.40974	3.3445	-1.06524	0.0102869
Snn:ENSMUSG00000037972.6	5.76089	5.07242	-0.688464	0.010302
Pik3r3:ENSMUSG00000028698.13	5.1729	3.58684	-1.58606	0.0103032
Pepd:ENSMUSG00000063931.14	4.83546	5.49458	0.659117	0.0103032
Syngap1:ENSMUSG00000067629.10	4.03854	2.36738	-1.67117	0.0103092
Gnaz:ENSMUSG00000040009.5	1.48307	0.682946	-0.800122	0.01031
Cntln:ENSMUSG00000038070.15	2.6513	1.42119	-1.23012	0.01031
Mtss1:ENSMUSG00000022353.9	3.86427	2.86683	-0.997435	0.0103368
mmu-mir-6915:ENSMUSG00000106600.1	1.80189	0.00367455	-1.79822	0.0103444
Parp11:ENSMUSG00000037997.12	3.47618	1.65718	-1.819	0.0103829
Gm37818:ENSMUSG00000104184.1	2.59294	1.34246	-1.25048	0.0103973
H2-Q4:ENSMUSG00000035929.11	1.81505	0.519882	-1.29517	0.0104151
Ets1:ENSMUSG00000032035.15	4.70545	3.77191	-0.933536	0.0104275
Gm36401:ENSMUSG00000104342.1	2.04796	0.815535	-1.23243	0.0104275
Rpp14:ENSMUSG00000023156.4	4.98916	5.64351	0.65435	0.0104479
Tead3:ENSMUSG00000002249.17	4.62339	3.64498	-0.978411	0.0104481
Sh3d19:ENSMUSG00000028082.13	3.11064	1.87458	-1.23606	0.0104481
Ino80dos:ENSMUSG00000084799.7	2.24118	0.765851	-1.47533	0.0104481
Trpc2:ENSMUSG00000100254.1	1.70286	0.705518	-0.997342	0.0104607
Rap1gap:ENSMUSG00000041351.16	1.46601	0.203382	-1.26263	0.0104644
Nit1:ENSMUSG00000013997.10	4.59687	3.59924	-0.997636	0.0104753
Mesdc1:ENSMUSG00000070462.4	4.95045	4.26126	-0.689187	0.0104824
Wisp3:ENSMUSG00000062074.6	1.00433	0.194325	-0.810008	0.0104824
Acat1:ENSMUSG00000032047.5	4.71614	3.9545	-0.761639	0.0104852
Arl5b:ENSMUSG00000017418.13	5.58166	4.30049	-1.28117	0.0104852
Sgsm2:ENSMUSG00000038351.14	2.62782	1.48826	-1.13956	0.0104852
Reck:ENSMUSG00000028476.13	4.17108	3.40766	-0.763417	0.0104877
Gtpbp4:ENSMUSG00000021149.7	6.69309	7.54532	0.852234	0.0105047
1700049G17Rik:ENSMUSG00000070709.12	2.2474	1.20692	-1.04048	0.010508
Hmg20b:ENSMUSG00000020232.17	5.72914	4.93984	-0.789295	0.0105249
Efcab14:ENSMUSG00000034210.13	4.61205	3.72972	-0.882325	0.0105249
Lancl1:ENSMUSG00000026000.16	4.47542	3.85508	-0.620341	0.0105249
Lmbr1l:ENSMUSG00000022999.14	4.1959	3.23323	-0.962663	0.0105268
Rab14:ENSMUSG00000026878.16	6.29348	5.59896	-0.694519	0.0105341
Mir8097:ENSMUSG00000098457.1	3.97085	3.03301	-0.937842	0.0105341
Gm43681:ENSMUSG00000106870.1	2.47955	1.28084	-1.19871	0.0105341
Fbf1:ENSMUSG00000020776.18	4.46446	3.54726	-0.917196	0.0105407
Klf4:ENSMUSG00000003032.8	1.25787	0.470185	-0.78768	0.0105407
Exoc4:ENSMUSG00000029763.17	4.70771	3.80817	-0.899542	0.0105435
Gm43143:ENSMUSG00000106241.1	1.74939	0.751728	-0.997659	0.0105435
Vopp1:ENSMUSG00000037788.14	5.1832	4.5559	-0.627296	0.0105435
Marf1:ENSMUSG00000060657.7	4.83782	3.61726	-1.22056	0.0105477
Trim46:ENSMUSG00000042766.17	1.67627	0.48537	-1.1909	0.0105547
Uhrf1bp1:ENSMUSG00000039512.11	3.70758	2.94553	-0.762052	0.0105547
Tenm3:ENSMUSG00000031561.15	2.30425	1.00493	-1.29932	0.0105547
Wnt4:ENSMUSG00000036856.4	3.08805	2.0531	-1.03495	0.0105547
Dhcr24:ENSMUSG00000034926.3	6.31112	5.58183	-0.729297	0.0105563
Gpr161:ENSMUSG00000040836.15	3.1449	1.98364	-1.16126	0.0105588
Zscan26:ENSMUSG00000022228.13	4.75418	3.77192	-0.982263	0.0105823
Psmd6:ENSMUSG00000021737.3	7.71646	8.37228	0.65582	0.0105886
Ppp1r3b:ENSMUSG00000046794.8	1.13289	0.415382	-0.717507	0.0106187
Dach1:ENSMUSG00000055639.16	4.94298	3.4257	-1.51728	0.0106215
Gm25777:ENSMUSG00000080364.1	3.00979	1.82777	-1.18202	0.0106245
Psrc1:ENSMUSG00000068744.12	6.12074	5.35312	-0.767622	0.010627
Alms1-ps1:ENSMUSG00000090256.1	2.12236	0.988702	-1.13365	0.0106355
Lvrn:ENSMUSG00000024481.4	0.910184	0.153114	-0.75707	0.0106479
Rpl31-ps13:ENSMUSG00000051723.7	5.48907	6.10696	0.617889	0.0106652
Egflam:ENSMUSG00000042961.13	2.64979	1.41654	-1.23325	0.0106652
Rab36:ENSMUSG00000020175.13	2.19207	0.990283	-1.20178	0.0106814
Prkar2a:ENSMUSG00000032601.13	5.19084	4.41719	-0.773641	0.0106929
Gnal:ENSMUSG00000024524.16	2.14398	1.2535	-0.890483	0.0106929
1700113A16Rik:ENSMUSG00000096935.5	2.9307	1.9337	-0.996996	0.0107187
Tbc1d9b:ENSMUSG00000036644.15	4.355	3.66016	-0.694838	0.0107408
Paxip1:ENSMUSG00000002221.11	3.98099	3.28086	-0.700133	0.0107423
Rnf135:ENSMUSG00000020707.6	1.27051	0.490223	-0.780289	0.0107505
Ankrd6:ENSMUSG00000040183.13	3.09	1.81771	-1.27229	0.0107548
Ctif:ENSMUSG00000052928.8	3.04531	2.00953	-1.03577	0.0107582
Zfp628:ENSMUSG00000074406.4	3.40251	2.7337	-0.668805	0.0107629
Btbd2:ENSMUSG00000003344.14	5.48697	4.65421	-0.832763	0.0107629
Gm15910:ENSMUSG00000087480.1	1.01283	0.359994	-0.652836	0.0107639
Gm24615:ENSMUSG00000065202.1	1.188	0	-1.188	0.0107639
Herc6:ENSMUSG00000029798.11	1.15003	0.441976	-0.708049	0.0107723
Pcna-ps2:ENSMUSG00000067608.4	7.47723	8.11266	0.635422	0.010782
Ly86:ENSMUSG00000021423.5	0.954559	0	-0.954559	0.010782
Tmod2:ENSMUSG00000032186.14	2.75765	1.70082	-1.05683	0.0107826
A430106G13Rik:ENSMUSG00000098206.1	1.10163	0.0977434	-1.00388	0.010784
Fxyd1:ENSMUSG00000036570.14	2.22954	0.640543	-1.589	0.010784
Zfp335:ENSMUSG00000039834.17	3.54834	2.875	-0.673334	0.010784
Gm22888:ENSMUSG00000089265.1	1.14632	0.0378615	-1.10846	0.010789
Mir1668:ENSMUSG00000098465.1	2.63338	1.1146	-1.51877	0.010789
Rfxank:ENSMUSG00000036120.9	3.42362	2.85152	-0.572106	0.0107895
Fkbp5:ENSMUSG00000024222.16	5.2734	4.64291	-0.630493	0.0107895
D130019J16Rik:ENSMUSG00000104145.1	1.49404	0.368835	-1.1252	0.0107895
Fbxw9:ENSMUSG00000008167.14	3.48397	2.66822	-0.815748	0.0108002
Mir378b:ENSMUSG00000092985.1	1.44957	0.133318	-1.31626	0.0108038
Ssbp3:ENSMUSG00000061887.14	8.16599	7.42895	-0.73704	0.0108256
Gm38211:ENSMUSG00000104476.1	0.94173	0.196646	-0.745084	0.0108287
Ptpn9:ENSMUSG00000032290.6	5.29356	4.66258	-0.630984	0.0108287
Pcyt1a:ENSMUSG00000005615.14	5.04107	4.31248	-0.728588	0.010831
Scd2:ENSMUSG00000025203.5	8.5123	7.43323	-1.07908	0.0108548
Pkmyt1:ENSMUSG00000023908.7	3.80691	3.23758	-0.569322	0.0108696
Prickle1:ENSMUSG00000036158.12	3.80554	3.23667	-0.568874	0.0108817
Myo1e:ENSMUSG00000032220.9	3.64834	2.55804	-1.0903	0.0108833
Wwc2:ENSMUSG00000031563.7	4.26731	3.38065	-0.886654	0.0108866
Cep170:ENSMUSG00000057335.11	3.79148	2.6614	-1.13008	0.0108867
Rras:ENSMUSG00000038387.8	3.46849	2.62467	-0.843817	0.0108888
Kctd21:ENSMUSG00000044952.5	1.92084	0.837623	-1.08322	0.0109044
Phlpp2:ENSMUSG00000031732.12	2.8762	1.75106	-1.12514	0.0109169
Mir7219:ENSMUSG00000098253.1	3.56874	2.51229	-1.05645	0.0109183
Ccdc74a:ENSMUSG00000041617.10	1.98346	0.493887	-1.48957	0.0109221
C2cd5:ENSMUSG00000030279.15	4.828	3.54028	-1.28773	0.0109297
Gm23346:ENSMUSG00000065750.1	0.785834	0	-0.785834	0.010939
Lypd3:ENSMUSG00000057454.5	1.37594	0.14097	-1.23497	0.010961
Tdg:ENSMUSG00000034674.18	3.79333	3.10414	-0.689187	0.0109653
Wipf1:ENSMUSG00000075284.10	4.29429	2.4993	-1.79498	0.0109825
Rab38:ENSMUSG00000030559.7	2.67547	1.90249	-0.772979	0.0109825
Brd2:ENSMUSG00000024335.19	6.78738	6.16837	-0.619012	0.0109825
Gpr19:ENSMUSG00000032641.17	1.62711	0.779046	-0.848068	0.0109856
Hip1r:ENSMUSG00000000915.15	2.61728	1.40728	-1.21	0.0109884
Rps19-ps5:ENSMUSG00000097679.1	3.76374	4.89468	1.13093	0.0109891
Mycbpap:ENSMUSG00000039110.14	1.14395	0.270946	-0.873007	0.0109891
Fbxl12:ENSMUSG00000066892.13	4.02446	3.19194	-0.832525	0.0110172
Dennd2a:ENSMUSG00000038456.9	4.82881	4.15411	-0.674704	0.0110196
Gcc2:ENSMUSG00000038039.13	3.99292	2.05729	-1.93563	0.0110214
Ctse:ENSMUSG00000004552.16	2.03906	0.956399	-1.08266	0.0110214
Pofut1:ENSMUSG00000046020.13	4.47637	3.47871	-0.997659	0.0110214
Vash2:ENSMUSG00000037568.12	4.91905	4.17718	-0.741869	0.0110527
Ddx58:ENSMUSG00000040296.15	2.05642	0.513575	-1.54284	0.0110558
Ccdc117:ENSMUSG00000020482.4	5.3363	4.75334	-0.582956	0.0110689
Mtch1:ENSMUSG00000024012.17	7.469	6.70691	-0.762094	0.011117
Gm14091:ENSMUSG00000086421.1	2.56449	1.0104	-1.55409	0.011117
Ids:ENSMUSG00000035847.15	3.19059	1.90307	-1.28752	0.0111279
Gm38082:ENSMUSG00000104369.1	0.97443	0.28509	-0.689339	0.0111279
Ttc28:ENSMUSG00000033209.17	3.55758	1.99459	-1.56299	0.0111296
Has2:ENSMUSG00000022367.7	2.74658	3.48965	0.743072	0.0111296
Gpld1:ENSMUSG00000021340.12	2.11604	1.29959	-0.816445	0.0111296
Scamp2:ENSMUSG00000040188.9	4.116	3.24826	-0.867747	0.0111296
Pkn1:ENSMUSG00000057672.15	5.00004	4.27489	-0.72515	0.0111386
Fcho2:ENSMUSG00000041685.15	3.73254	2.3474	-1.38514	0.0111499
Hoxa4:ENSMUSG00000000942.10	2.69193	3.47613	0.784193	0.0111534
Mmadhc:ENSMUSG00000026766.16	6.19623	6.95708	0.760848	0.0111778
Rpl30-ps8:ENSMUSG00000062582.5	5.61308	6.45789	0.844813	0.0111795
Akr1b10:ENSMUSG00000061758.13	3.49499	2.74968	-0.745308	0.0111813
Bcl2l12:ENSMUSG00000003190.11	5.36362	4.51142	-0.852204	0.0111884
Has1:ENSMUSG00000003665.6	1.08063	0.0129035	-1.06772	0.0111884
Tmem218:ENSMUSG00000032121.8	3.74371	3.08277	-0.660937	0.0111949
Nsg1:ENSMUSG00000029126.7	5.05506	4.39865	-0.656415	0.011209
Ppm1l:ENSMUSG00000027784.10	2.97844	1.47922	-1.49923	0.011224
Slc44a1:ENSMUSG00000028412.17	3.91684	2.93647	-0.980377	0.0112312
Ppp1r26:ENSMUSG00000035829.13	2.54829	1.53369	-1.0146	0.0112312
Plscr1:ENSMUSG00000032369.13	3.9342	4.79249	0.858288	0.0112312
Plac8:ENSMUSG00000029322.12	1.75142	3.06371	1.31229	0.0112312
Thg1l:ENSMUSG00000011254.16	4.78922	5.45981	0.670586	0.0112312
Mfn1:ENSMUSG00000027668.13	4.54025	3.91715	-0.623099	0.0112342
Mtss1l:ENSMUSG00000033763.14	4.90891	3.79961	-1.1093	0.0112342
Mavs:ENSMUSG00000037523.13	3.7594	3.1151	-0.644292	0.011258
Syt13:ENSMUSG00000027220.2	0.990754	0.349271	-0.641483	0.0112679
Ppp1r16a:ENSMUSG00000033819.15	4.31109	3.75898	-0.552118	0.0112679
B930095G15Rik:ENSMUSG00000085133.2	3.3304	1.20316	-2.12724	0.0112714
Gm12063:ENSMUSG00000085167.1	1.08454	0	-1.08454	0.0112739
Slc2a4rg-ps:ENSMUSG00000085028.2	2.84922	1.60448	-1.24474	0.0112753
Trim41:ENSMUSG00000040365.14	4.71581	4.11994	-0.595873	0.0112913
C130021I20Rik:ENSMUSG00000052951.5	6.46485	5.40791	-1.05695	0.0112913
Uchl4:ENSMUSG00000035337.3	2.62475	3.31673	0.69198	0.0113193
Prox2os:ENSMUSG00000093629.1	1.85315	0.681925	-1.17122	0.0113451
Rfxap:ENSMUSG00000036615.5	3.79909	3.12894	-0.670148	0.0113498
Ap3b1:ENSMUSG00000021686.4	4.94409	4.28295	-0.661141	0.0113513
Sytl4:ENSMUSG00000031255.14	1.02529	0.375997	-0.649297	0.0113513
Napb:ENSMUSG00000027438.14	1.03035	0.383433	-0.646919	0.0113513
Pold3:ENSMUSG00000030726.15	5.69053	5.12216	-0.568373	0.0113546
Txndc15:ENSMUSG00000021497.9	5.16357	4.29932	-0.864243	0.0113671
4930563E22Rik:ENSMUSG00000053574.4	1.07824	0.303531	-0.774711	0.011384
Sv2a:ENSMUSG00000038486.9	2.12097	1.37068	-0.750291	0.0113875
BX530055.1:ENSMUSG00000105967.1	4.42328	3.49229	-0.930987	0.0113992
Jazf1:ENSMUSG00000063568.11	1.38681	0.604379	-0.782436	0.0114102
Bcl2l13:ENSMUSG00000009112.4	5.02964	4.41023	-0.619401	0.0114102
Osbpl1a:ENSMUSG00000044252.17	4.15493	3.2855	-0.869435	0.0114109
Gm9847:ENSMUSG00000050974.3	2.15289	3.15474	1.00185	0.0114175
Syt14:ENSMUSG00000016200.13	2.89756	1.53272	-1.36484	0.0114181
Hook2:ENSMUSG00000052566.7	3.34665	2.68636	-0.660285	0.0114196
Gm37494:ENSMUSG00000108621.1	2.89019	1.38267	-1.50752	0.0114199
Zfyve26:ENSMUSG00000066440.4	2.9226	1.69891	-1.22369	0.011423
Evx1:ENSMUSG00000005503.8	1.55508	0.395184	-1.1599	0.011423
Tpm1:ENSMUSG00000032366.15	7.04149	7.65503	0.613538	0.011423
Gm9905:ENSMUSG00000053358.2	1.55	0.676578	-0.87342	0.011423
Mettl24:ENSMUSG00000045555.3	0.614471	1.30281	0.688342	0.0114232
Gm37204:ENSMUSG00000103657.1	0.980897	0.184563	-0.796334	0.0114233
RP23-334M3.6:ENSMUSG00000107884.1	1.7266	0.544477	-1.18213	0.0114239
4933439C10Rik:ENSMUSG00000072893.12	2.90737	1.39862	-1.50874	0.0114239
Gm13357:ENSMUSG00000083650.1	0.953831	0.114406	-0.839425	0.0114363
Gm22758:ENSMUSG00000076230.1	4.70672	5.65846	0.951738	0.0114443
Gm12207:ENSMUSG00000086920.1	1.77757	0.815064	-0.962505	0.0114446
D930016D06Rik:ENSMUSG00000097392.2	3.57268	1.73849	-1.83419	0.0114452
Haglr:ENSMUSG00000075277.4	1.67975	2.67972	0.999973	0.0114596
Tfcp2:ENSMUSG00000009733.8	4.09515	3.20035	-0.894799	0.0114619
Ccnj:ENSMUSG00000025010.13	5.07386	4.47115	-0.602706	0.0114642
Nova1:ENSMUSG00000021047.6	2.10322	1.28118	-0.822042	0.0114818
Dctpp1:ENSMUSG00000042462.4	7.88448	8.61303	0.728547	0.0114874
Fdft1:ENSMUSG00000021273.9	6.01525	5.20775	-0.807494	0.0114874
Gm37736:ENSMUSG00000104501.1	1.20733	0.127418	-1.07991	0.0114969
Slc39a1-ps:ENSMUSG00000085401.2	3.19036	2.57224	-0.618124	0.0114969
Pcmtd1:ENSMUSG00000051285.17	3.67487	2.25068	-1.42419	0.0114969
Wdr74:ENSMUSG00000042729.9	5.83243	6.53459	0.702159	0.0114969
Rangrf:ENSMUSG00000032892.14	5.53928	6.2955	0.756226	0.0114969
Pdpn:ENSMUSG00000028583.14	3.95498	3.0985	-0.856477	0.0114969
Antxr2:ENSMUSG00000029338.13	3.95198	3.21372	-0.738261	0.0114969
Sort1:ENSMUSG00000068747.14	4.29742	3.12123	-1.1762	0.0114969
Gm20692:ENSMUSG00000093739.1	1.29787	0.38162	-0.916251	0.0114969
Apon:ENSMUSG00000051716.5	1.12525	0.542738	-0.582516	0.0114969
Gm26724:ENSMUSG00000097090.1	2.16284	0.748354	-1.41448	0.0114969
Tef:ENSMUSG00000022389.14	3.33394	2.55695	-0.776988	0.0115092
Zfp74:ENSMUSG00000059975.14	2.45692	1.74487	-0.712046	0.0115131
Cep70:ENSMUSG00000056267.14	3.44245	2.06538	-1.37707	0.011514
Gm38381:ENSMUSG00000102594.1	1.07951	0.126168	-0.953338	0.011514
Fam78a:ENSMUSG00000050592.8	1.63743	1.03529	-0.602147	0.0115165
Mospd3:ENSMUSG00000037221.13	3.56825	2.63204	-0.936204	0.0115165
Gm8797:ENSMUSG00000103034.1	8.75861	7.71603	-1.04259	0.0115165
Gm12905:ENSMUSG00000085875.2	1.31084	0.523532	-0.787312	0.0115165
Pttg1ip:ENSMUSG00000009291.12	5.34754	4.72025	-0.627291	0.0115165
Trerf1:ENSMUSG00000064043.13	1.6603	0.617579	-1.04272	0.0115165
Dennd4c:ENSMUSG00000038024.17	3.27991	2.09749	-1.18242	0.0115544
Mknk1:ENSMUSG00000028708.16	3.73891	2.42461	-1.3143	0.0115603
Sirpa:ENSMUSG00000037902.18	3.67646	2.90684	-0.76962	0.0115731
Mapk13:ENSMUSG00000004864.12	2.4671	3.61172	1.14462	0.0115766
Slc25a40:ENSMUSG00000054099.11	2.44073	1.25963	-1.18109	0.0115766
Ppp2r5e:ENSMUSG00000021051.9	5.00724	4.26944	-0.7378	0.0115832
Pear1:ENSMUSG00000028073.15	2.6832	0.523928	-2.15927	0.0115832
Tbl1x:ENSMUSG00000025246.13	6.191	5.30433	-0.886669	0.0115832
Gmeb2:ENSMUSG00000038705.13	3.99639	3.43119	-0.565205	0.0115832
Zfp786:ENSMUSG00000051499.7	1.8249	0.941441	-0.883457	0.0115832
Amd-ps3:ENSMUSG00000060096.4	4.42772	5.20583	0.778104	0.0115832
Trps1:ENSMUSG00000038679.16	4.84495	2.7335	-2.11145	0.0115832
4930527E20Rik:ENSMUSG00000085491.1	1.00813	0	-1.00813	0.0115916
Sh3pxd2a:ENSMUSG00000053617.11	4.53365	3.28743	-1.24622	0.0115991
Nfam1:ENSMUSG00000058099.15	0.713077	1.47211	0.759035	0.0115991
Col4a1:ENSMUSG00000031502.9	6.77573	5.17462	-1.60111	0.0115991
Cox4i2:ENSMUSG00000009876.13	3.22773	4.32532	1.09759	0.0115991
Mtmr7:ENSMUSG00000039431.16	2.04246	0.986738	-1.05572	0.0115991
Kdm5b:ENSMUSG00000042207.17	5.76057	4.44193	-1.31864	0.011624
Atp2b4:ENSMUSG00000026463.17	1.78688	0.567496	-1.21938	0.0116248
Lpin1:ENSMUSG00000020593.14	1.69988	0.806956	-0.892922	0.0116249
Tubgcp6:ENSMUSG00000051786.14	3.98108	3.18191	-0.799168	0.0116249
Bmp5:ENSMUSG00000032179.7	1.72893	2.71428	0.985356	0.0116368
Prom1:ENSMUSG00000029086.15	5.6959	4.10624	-1.58966	0.0116432
Ero1lb:ENSMUSG00000057069.6	1.77306	0.900219	-0.872839	0.0116474
Rgl3:ENSMUSG00000040146.8	2.04565	1.28166	-0.76399	0.0116474
Bcr:ENSMUSG00000009681.9	4.71306	3.78351	-0.929549	0.0116474
Gm36988:ENSMUSG00000102494.1	0.945363	0.166065	-0.779298	0.0116474
Hdgfrp3:ENSMUSG00000025104.13	5.71229	4.81577	-0.896514	0.0116511
Fbxo16:ENSMUSG00000034532.8	3.39943	2.76899	-0.630436	0.0116772
Pgrmc1:ENSMUSG00000006373.10	7.69883	7.14681	-0.552028	0.0116772
Lrch3:ENSMUSG00000022801.13	4.47861	3.12872	-1.34989	0.0116772
Rnaset2a:ENSMUSG00000095687.1	5.44433	4.81234	-0.631991	0.0116772
Gm13123:ENSMUSG00000083708.1	3.953	2.90519	-1.04781	0.0116772
Scoc:ENSMUSG00000063253.10	4.40026	5.17356	0.773308	0.0116877
Utp18:ENSMUSG00000054079.12	5.37675	6.01459	0.637838	0.0117014
Skil:ENSMUSG00000027660.16	4.26253	3.04795	-1.21458	0.0117014
Zfp526:ENSMUSG00000046541.9	2.77518	1.97231	-0.802873	0.0117059
Aph1c:ENSMUSG00000053040.13	0.971597	0.276234	-0.695363	0.011712
A530017D24Rik:ENSMUSG00000072847.4	2.13947	0.936711	-1.20276	0.0117156
Fgfbp3:ENSMUSG00000047632.10	1.48645	0.939802	-0.546644	0.0117156
Gm24265:ENSMUSG00000096243.1	3.3242	1.1741	-2.1501	0.0117156
Gm7117:ENSMUSG00000063442.5	0.291475	1.05304	0.761568	0.0117156
Exoc7:ENSMUSG00000020792.15	4.67742	4.07325	-0.604177	0.0117156
Gm23804:ENSMUSG00000094826.1	3.40203	1.13681	-2.26522	0.0117156
Ogfrl1:ENSMUSG00000026158.11	2.98132	1.90413	-1.07719	0.0117287
Gm5218:ENSMUSG00000091198.1	3.55273	4.21399	0.661258	0.0117334
Phka2:ENSMUSG00000031295.13	3.64545	2.47092	-1.17452	0.0117334
N6amt2:ENSMUSG00000021951.5	5.76667	6.48016	0.713489	0.0117334
2010320M18Rik:ENSMUSG00000100691.1	3.64926	4.44517	0.795907	0.0117334
Pcdhb20:ENSMUSG00000046191.7	0.913491	0.252531	-0.66096	0.0117359
Gm26627:ENSMUSG00000097137.1	0.851044	0.205949	-0.645095	0.0117473
Col3a1:ENSMUSG00000026043.18	7.45967	5.62745	-1.83223	0.0117485
Gm43521:ENSMUSG00000106511.1	0.973754	0.317415	-0.656338	0.0117607
Rhbdd2:ENSMUSG00000039917.10	4.09098	3.2719	-0.819083	0.0117678
Kif3c:ENSMUSG00000020668.9	3.80585	3.14008	-0.665775	0.0117678
BC067074:ENSMUSG00000021763.16	2.96094	1.34061	-1.62033	0.0117678
Wdr54:ENSMUSG00000030032.12	3.06383	1.76091	-1.30292	0.0117678
Gm38042:ENSMUSG00000104292.1	1.07008	0.283254	-0.786821	0.0117678
Man1b1:ENSMUSG00000036646.13	5.52827	4.93499	-0.593278	0.0117885
Zfp114:ENSMUSG00000068962.7	1.71454	0.910934	-0.803602	0.0117885
St14:ENSMUSG00000031995.8	3.6284	2.32425	-1.30415	0.0117885
Astn2:ENSMUSG00000028373.16	0.975909	0.344577	-0.631332	0.0118085
Abhd4:ENSMUSG00000040997.13	4.42821	3.06543	-1.36278	0.011819
Gm43672:ENSMUSG00000106019.1	2.13487	1.32128	-0.813591	0.011823
Tldc1:ENSMUSG00000034105.8	3.07432	2.38547	-0.688843	0.0118287
Ehmt1:ENSMUSG00000036893.16	6.0111	4.75142	-1.25967	0.0118287
Mink1:ENSMUSG00000020827.18	4.72614	3.46663	-1.25952	0.0118336
Rundc1:ENSMUSG00000035007.5	3.35675	2.65404	-0.702715	0.0118399
Smpd3:ENSMUSG00000031906.8	1.6384	0.869763	-0.768637	0.0118399
Gigyf1:ENSMUSG00000029714.11	4.57348	3.38247	-1.19101	0.0118399
Gm15009:ENSMUSG00000082214.1	2.08345	1.21287	-0.870576	0.0118405
Tob2:ENSMUSG00000048546.7	3.35463	2.71332	-0.641303	0.0118405
Gm10602:ENSMUSG00000073985.1	3.36165	2.45056	-0.91109	0.0118405
Rab15:ENSMUSG00000021062.15	3.79342	3.06071	-0.732709	0.0118405
Ddx39:ENSMUSG00000005481.17	7.17549	7.82129	0.6458	0.0118508
Cxadr:ENSMUSG00000022865.13	4.90649	3.46268	-1.44381	0.0118508
Cebpb:ENSMUSG00000056501.3	1.42857	2.14947	0.720897	0.0118508
Fam136a:ENSMUSG00000057497.8	6.86334	7.48057	0.617225	0.0118577
Stx6:ENSMUSG00000026470.14	4.65672	3.92883	-0.727882	0.0118606
Col11a1:ENSMUSG00000027966.19	3.53094	1.6805	-1.85044	0.0118675
Gulp1:ENSMUSG00000056870.9	4.50192	3.26075	-1.24117	0.0118686
Clcn7:ENSMUSG00000036636.9	3.58939	2.2118	-1.37759	0.0118861
Gm37902:ENSMUSG00000103076.1	1.07056	0.326872	-0.743684	0.0118861
Hirip3:ENSMUSG00000042606.9	6.30851	5.68451	-0.624001	0.0119053
Clasrp:ENSMUSG00000061028.6	4.86773	4.2491	-0.618629	0.0119053
Cyp27a1:ENSMUSG00000026170.6	4.26673	3.33049	-0.936246	0.0119084
Mrto4:ENSMUSG00000028741.13	6.53242	7.2698	0.737384	0.0119112
2010204K13Rik:ENSMUSG00000063018.6	4.00422	5.13415	1.12993	0.0119196
ACEA_U3:ENSMUSG00000105115.1	2.75195	0.676501	-2.07545	0.0119248
Piezo2:ENSMUSG00000041482.16	1.16588	0.55685	-0.609029	0.0119402
1810013L24Rik:ENSMUSG00000022507.5	4.36695	3.67777	-0.689176	0.0119402
Gm20342:ENSMUSG00000101599.1	1.59407	0.553155	-1.04091	0.0119402
Fam19a2:ENSMUSG00000044071.7	0.960514	0.228707	-0.731807	0.0119402
Gtpbp2:ENSMUSG00000023952.13	4.6174	3.1938	-1.4236	0.0119554
Pold4:ENSMUSG00000024854.3	2.9205	2.16564	-0.754863	0.0119554
Rnu3b2:ENSMUSG00000098925.1	2.7567	0.6789	-2.0778	0.0119554
Dcaf12l1:ENSMUSG00000045284.9	1.70003	0.850142	-0.849883	0.0119554
Ift122:ENSMUSG00000030323.13	3.88206	2.72695	-1.15511	0.0119554
Arl10:ENSMUSG00000025870.10	4.46242	3.87899	-0.583426	0.0119554
Clmn:ENSMUSG00000021097.14	2.21839	1.30908	-0.909313	0.0119554
Zbtb39:ENSMUSG00000044617.7	4.37026	3.56167	-0.808585	0.0119669
Usb1:ENSMUSG00000031792.14	4.91339	4.37504	-0.538345	0.0119713
Invs:ENSMUSG00000028344.12	3.13798	1.90451	-1.23347	0.0119729
Stard9:ENSMUSG00000033705.16	1.42212	0.665794	-0.756324	0.0119729
Abca2:ENSMUSG00000026944.18	2.19521	1.17812	-1.01708	0.0119729
Smarce1:ENSMUSG00000037935.16	7.80878	7.21815	-0.590626	0.0119729
Prr11:ENSMUSG00000020493.8	4.56861	3.85303	-0.715583	0.0119729
1700030J22Rik:ENSMUSG00000031847.7	1.15829	0.519305	-0.638983	0.0119843
Prodh:ENSMUSG00000003526.11	3.60381	4.28013	0.676326	0.0120051
Rexo1:ENSMUSG00000047417.17	4.78039	3.97994	-0.80045	0.0120051
9130023H24Rik:ENSMUSG00000062944.4	2.67531	1.98561	-0.689701	0.0120096
Pip4k2c:ENSMUSG00000025417.7	4.18357	3.60962	-0.573949	0.0120096
Zfp263:ENSMUSG00000022529.11	4.20461	3.48251	-0.722096	0.0120128
Nespas:ENSMUSG00000086537.7	1.76116	0.751724	-1.00944	0.0120128
Stx5a:ENSMUSG00000010110.17	5.77089	4.89413	-0.876761	0.0120186
Umad1:ENSMUSG00000107705.1	4.48475	2.89815	-1.58659	0.0120209
Gm1673:ENSMUSG00000070858.11	5.76554	5.07827	-0.687262	0.0120233
Sart3:ENSMUSG00000018974.7	5.86873	5.20272	-0.666004	0.0120276
Gm22085:ENSMUSG00000088969.1	0.912456	0	-0.912456	0.0120276
Gm25749:ENSMUSG00000093226.1	1.96019	0	-1.96019	0.0120276
Rbm6:ENSMUSG00000032582.14	6.15224	5.40137	-0.750874	0.0120276
Pde4dip:ENSMUSG00000038170.15	4.42681	3.14917	-1.27763	0.0120276
Dhtkd1:ENSMUSG00000025815.13	2.07589	1.06269	-1.01321	0.0120295
Gm26507:ENSMUSG00000097618.1	2.9251	1.34242	-1.58268	0.012038
Eif4enif1:ENSMUSG00000020454.17	5.63037	4.59094	-1.03943	0.0120395
Fcer1g:ENSMUSG00000058715.11	1.60643	0.601564	-1.00486	0.0120499
Cthrc1:ENSMUSG00000054196.6	2.66347	1.67608	-0.987386	0.0120539
Prkcd:ENSMUSG00000021948.15	4.33091	3.7592	-0.571706	0.0120539
Wrn:ENSMUSG00000031583.12	3.13565	2.03411	-1.10155	0.0120796
Gm5113:ENSMUSG00000066647.5	2.36984	1.68381	-0.686029	0.0120904
Phactr4:ENSMUSG00000066043.13	4.65169	3.16962	-1.48207	0.0120932
Adamts1:ENSMUSG00000022893.14	3.41064	4.15791	0.747265	0.0121242
Mis12:ENSMUSG00000040599.13	5.33464	4.72771	-0.606924	0.0121242
Kdm1a:ENSMUSG00000036940.15	6.9365	6.29198	-0.644513	0.0121242
Rhbdf2:ENSMUSG00000020806.15	1.79133	0.801081	-0.990252	0.0121242
Gm12936:ENSMUSG00000081319.1	1.1146	0.311308	-0.803292	0.0121258
Srgap2:ENSMUSG00000026425.15	4.17161	2.96056	-1.21105	0.0121258
AC125099.3:ENSMUSG00000106587.1	2.40027	1.64616	-0.754105	0.0121727
Aldoa:ENSMUSG00000030695.13	9.57786	10.3287	0.750879	0.0121736
Ncoa2:ENSMUSG00000005886.14	4.35945	2.91506	-1.44439	0.0121736
Thap2:ENSMUSG00000020137.4	3.707	3.06141	-0.64559	0.0121736
Megf8:ENSMUSG00000045039.9	4.3895	2.76427	-1.62522	0.0121736
Rai1:ENSMUSG00000062115.15	5.07076	3.9335	-1.13726	0.0121736
Habp4:ENSMUSG00000021476.8	3.41076	2.65995	-0.750813	0.0121739
Pnpla2:ENSMUSG00000025509.15	2.41838	1.48811	-0.930273	0.012183
Col4a2:ENSMUSG00000031503.13	6.1584	4.57636	-1.58204	0.012183
RP23-179K11.10:ENSMUSG00000108320.1	1.72647	0.777364	-0.949106	0.012183
Dvl2:ENSMUSG00000020888.16	5.36412	4.71218	-0.651941	0.012183
Whrn:ENSMUSG00000039137.18	3.63535	2.24967	-1.38567	0.012183
Bmpr2:ENSMUSG00000067336.6	4.07967	2.17893	-1.90074	0.012183
Thbs3:ENSMUSG00000028047.11	3.36324	1.85447	-1.50877	0.012183
Fads2:ENSMUSG00000024665.7	6.63786	5.9509	-0.686959	0.012183
Zscan20:ENSMUSG00000061894.15	2.04791	1.34407	-0.703843	0.012183
Bbs9:ENSMUSG00000035919.16	3.56553	2.50535	-1.06019	0.012183
Gpr182:ENSMUSG00000058396.7	1.1289	0.36647	-0.762428	0.0121879
Ncl:ENSMUSG00000026234.12	8.30167	8.9469	0.645227	0.0121879
Neo1:ENSMUSG00000032340.7	4.99912	3.81126	-1.18786	0.0121931
Ndufaf4:ENSMUSG00000028261.13	4.41895	5.33671	0.917752	0.0122123
Gm22661:ENSMUSG00000077380.1	2.19278	0.905737	-1.28704	0.0122123
Rell1:ENSMUSG00000047881.14	3.75467	3.09153	-0.66314	0.0122123
Kdelr1:ENSMUSG00000002778.12	6.22574	5.59389	-0.631857	0.0122131
Ddx21:ENSMUSG00000020075.7	6.67845	7.40192	0.723469	0.0122207
Dock10:ENSMUSG00000038608.15	2.37067	0.212595	-2.15808	0.0122207
Ikbkb:ENSMUSG00000031537.15	4.81833	4.09126	-0.727066	0.0122207
Stradb:ENSMUSG00000026027.13	3.80393	3.04888	-0.755055	0.012223
1700105P06Rik:ENSMUSG00000099923.1	1.34814	0.301331	-1.04681	0.0122477
Rilpl2:ENSMUSG00000029401.8	4.08956	3.187	-0.902552	0.0122688
Stab1:ENSMUSG00000042286.13	2.45458	1.58439	-0.870197	0.0122844
Vkorc1l1:ENSMUSG00000066735.8	4.7688	4.04725	-0.721552	0.0122869
E4f1:ENSMUSG00000024137.8	4.03936	3.46622	-0.573139	0.0122994
AC125167.1:ENSMUSG00000105211.1	6.53175	4.60868	-1.92306	0.0122994
Car2:ENSMUSG00000027562.12	5.08684	5.86547	0.778627	0.0122994
Idh2:ENSMUSG00000030541.16	7.83456	7.15053	-0.684024	0.0123031
Gm17275:ENSMUSG00000097347.1	4.83025	2.46046	-2.36979	0.0123153
Camsap3:ENSMUSG00000044433.15	2.94587	1.73005	-1.21582	0.0123388
Otud7b:ENSMUSG00000038495.14	4.14932	3.26819	-0.88113	0.0123388
Zfp322a:ENSMUSG00000046351.10	5.34744	4.41754	-0.929898	0.0123604
Cep170b:ENSMUSG00000072825.10	3.64458	2.39768	-1.24689	0.0123604
Ercc2:ENSMUSG00000030400.17	4.93141	4.38349	-0.547921	0.0123604
Snap29:ENSMUSG00000022765.8	3.71644	3.1343	-0.582145	0.0123604
Asb13:ENSMUSG00000033781.6	3.91062	2.97552	-0.9351	0.0123604
Gm21992:ENSMUSG00000096370.8	4.1685	3.32805	-0.840442	0.0123724
Rpp38:ENSMUSG00000049950.6	4.12516	4.98861	0.863459	0.0123792
Tjap1:ENSMUSG00000012296.15	4.91605	4.32475	-0.591303	0.0123805
Rfx1:ENSMUSG00000031706.6	3.58213	2.59198	-0.990153	0.0123923
Pcmtd2:ENSMUSG00000027589.14	4.65491	3.25611	-1.3988	0.0123923
Mex3a:ENSMUSG00000074480.4	6.18585	5.19897	-0.986877	0.0123923
Cabin1:ENSMUSG00000020196.9	4.25731	3.33915	-0.918161	0.0124075
Rn7sk:ENSMUSG00000065037.1	6.29164	3.89619	-2.39544	0.0124129
As3mt:ENSMUSG00000003559.7	4.44615	3.83262	-0.613531	0.0124199
Gm15853:ENSMUSG00000089853.1	1.1461	0.223376	-0.922728	0.0124235
Ngdn:ENSMUSG00000022204.8	6.19147	6.72031	0.528847	0.0124235
Zfhx4:ENSMUSG00000025255.18	4.75535	1.7347	-3.02065	0.0124277
Rpl31-ps8:ENSMUSG00000067870.5	6.99982	7.54392	0.544103	0.0124337
Fitm2:ENSMUSG00000048486.6	2.66051	2.09764	-0.562868	0.0124595
Repin1:ENSMUSG00000052751.16	4.50081	3.92025	-0.580563	0.0124606
Magel2:ENSMUSG00000056972.5	1.03992	0.387782	-0.652141	0.0124691
Slc8b1:ENSMUSG00000032754.14	1.38928	0.745974	-0.643301	0.0124737
Sema3c:ENSMUSG00000028780.13	2.25047	3.62672	1.37625	0.0124737
Ube2g1:ENSMUSG00000020794.13	5.64747	5.01867	-0.628802	0.0124737
Cebpa:ENSMUSG00000034957.10	1.65128	0.714268	-0.937008	0.0124867
Gm17530:ENSMUSG00000103731.1	2.37079	0.776239	-1.59455	0.0124867
Msi1:ENSMUSG00000054256.11	6.04348	5.25873	-0.784748	0.0124867
Rdh14:ENSMUSG00000020621.5	3.35609	2.65598	-0.70011	0.0124867
Phf1:ENSMUSG00000024193.7	2.68871	1.69466	-0.994051	0.0124932
Asxl2:ENSMUSG00000037486.17	2.90538	2.14347	-0.761907	0.0124964
mmu-mir-3068:ENSMUSG00000105428.1	3.01986	1.95526	-1.0646	0.0125112
Cdk20:ENSMUSG00000021483.7	2.18921	1.44398	-0.745233	0.0125112
RP23-335G1.1:ENSMUSG00000108738.1	3.20899	2.20252	-1.00647	0.0125112
Gm5977:ENSMUSG00000092229.2	3.33266	2.13114	-1.20153	0.0125112
Gm29609:ENSMUSG00000101678.3	5.37484	4.80221	-0.572625	0.0125112
Ppp1r21:ENSMUSG00000034709.8	3.89971	3.1446	-0.755119	0.0125112
Map1lc3b:ENSMUSG00000031812.16	5.89293	5.36185	-0.531079	0.0125112
Cask:ENSMUSG00000031012.17	4.03648	3.34049	-0.695992	0.0125112
2610035D17Rik:ENSMUSG00000087259.7	1.5799	0.695224	-0.884672	0.0125112
Gm17193:ENSMUSG00000079645.2	1.38505	0.335941	-1.04911	0.0125308
Ssr4:ENSMUSG00000002014.12	5.76084	6.54564	0.784797	0.0125411
Prmt6:ENSMUSG00000049300.11	4.6541	5.18322	0.529122	0.0125584
Mtmr3:ENSMUSG00000034354.17	4.72654	3.88109	-0.845452	0.0125624
Vwce:ENSMUSG00000043789.7	1.27725	0.460911	-0.816337	0.0125644
Zmym3:ENSMUSG00000031310.16	4.57497	3.20695	-1.36802	0.0125644
Rab3gap2:ENSMUSG00000039318.12	4.12477	3.35563	-0.769139	0.0125644
Gm23941:ENSMUSG00000075903.1	0.85715	0.00237149	-0.854778	0.012579
Zbtb12:ENSMUSG00000049823.9	6.31055	5.74502	-0.565523	0.012581
Gm5741:ENSMUSG00000095845.1	0.871173	0.0792693	-0.791904	0.0125952
Polr2g:ENSMUSG00000071662.3	7.03075	7.58476	0.554013	0.0125952
Csnk1g1:ENSMUSG00000032384.15	3.08293	1.02328	-2.05965	0.0125987
Efs:ENSMUSG00000022203.6	4.49138	3.8576	-0.633782	0.0125997
Rgp1:ENSMUSG00000028468.15	4.53934	3.62419	-0.915148	0.012614
8430422M14Rik:ENSMUSG00000105095.1	1.22595	0.43091	-0.79504	0.0126162
Mrpl16:ENSMUSG00000024683.5	5.55473	6.08127	0.526539	0.0126162
Rdh12:ENSMUSG00000021123.12	1.69096	0.844603	-0.846362	0.012632
Stag3:ENSMUSG00000036928.14	1.1926	0.427863	-0.764741	0.0126381
Pdk1:ENSMUSG00000006494.11	4.67909	5.542	0.862901	0.0126604
Sox11:ENSMUSG00000063632.6	7.78311	6.07678	-1.70633	0.0126604
Gm16185:ENSMUSG00000084911.1	2.93914	1.09176	-1.84738	0.0126639
Gm16433:ENSMUSG00000043024.6	3.99213	4.60038	0.608253	0.0126639
AI464131:ENSMUSG00000046312.4	1.87699	0.61996	-1.25703	0.0126668
Nkap:ENSMUSG00000016409.4	4.20965	3.63822	-0.571427	0.0126668
Cfap97:ENSMUSG00000031631.15	3.73029	2.61258	-1.11771	0.0126717
Dcp1a:ENSMUSG00000021962.8	4.58936	3.72573	-0.863633	0.0126717
Ehmt2:ENSMUSG00000013787.15	6.56656	5.94722	-0.619341	0.0126867
Gm43520:ENSMUSG00000106128.1	3.11558	1.47617	-1.63941	0.0126867
Tbl2:ENSMUSG00000005374.13	3.59275	2.84546	-0.747292	0.0126867
4930523C07Rik:ENSMUSG00000090394.8	0.457096	1.01842	0.561328	0.0126979
Utp11l:ENSMUSG00000028907.7	5.7674	6.38134	0.613935	0.0127258
Saraf:ENSMUSG00000031532.5	5.85069	5.2831	-0.567589	0.0127743
AC155839.1:ENSMUSG00000105902.1	1.66576	0.458938	-1.20683	0.0127906
Cyld:ENSMUSG00000036712.14	2.64382	1.81275	-0.831077	0.0127906
Ahi1:ENSMUSG00000019986.16	3.67875	2.86316	-0.815588	0.0127908
Pygo2:ENSMUSG00000047824.13	5.45849	4.784	-0.674493	0.0127967
Postn:ENSMUSG00000027750.16	0.322728	3.30352	2.98079	0.0128009
Gm8930:ENSMUSG00000106803.1	1.56735	0.916991	-0.650363	0.0128009
RP24-317F6.7:ENSMUSG00000108053.1	0.990678	0.33203	-0.658648	0.0128009
Tmem181a:ENSMUSG00000038141.9	3.69253	2.91569	-0.776833	0.0128138
Lpin2:ENSMUSG00000024052.17	3.48372	1.89833	-1.58539	0.0128138
Chic1:ENSMUSG00000031327.10	1.87582	0.873889	-1.00193	0.0128138
Znhit3:ENSMUSG00000020526.12	5.50111	6.09311	0.592007	0.0128162
Extl3:ENSMUSG00000021978.8	4.87349	4.16298	-0.710503	0.0128162
E330009J07Rik:ENSMUSG00000037172.14	3.87416	2.92247	-0.951691	0.0128162
Rpl35:ENSMUSG00000062997.6	10.671	11.3202	0.649226	0.0128197
Sgtb:ENSMUSG00000042743.13	3.08974	2.31845	-0.771289	0.012833
Kdm3a:ENSMUSG00000053470.13	5.7496	4.691	-1.0586	0.012843
Mss51:ENSMUSG00000021815.3	2.45087	1.31807	-1.1328	0.012843
Gm42748:ENSMUSG00000105742.1	1.77249	0.482599	-1.28989	0.0128571
Runx1t1:ENSMUSG00000006586.15	2.82964	0.0952572	-2.73438	0.0128628
Sash1:ENSMUSG00000015305.5	3.7731	2.62975	-1.14336	0.0128628
Ift46:ENSMUSG00000002031.11	5.34293	4.74006	-0.602868	0.0128628
Rnf111:ENSMUSG00000032217.12	4.19773	3.22827	-0.969461	0.0128717
Camta2:ENSMUSG00000040712.16	2.35387	1.51376	-0.840111	0.0128717
RP24-399H16.1:ENSMUSG00000108573.1	1.50377	0.686105	-0.817664	0.0128717
Mif:ENSMUSG00000033307.6	10.0582	10.754	0.695852	0.0128717
Eps15l1:ENSMUSG00000006276.9	5.35469	4.63284	-0.721849	0.0128717
E2f3:ENSMUSG00000016477.17	5.01699	4.18155	-0.835439	0.012878
Arglu1:ENSMUSG00000040459.10	7.27738	6.73343	-0.543953	0.0128811
Gm43268:ENSMUSG00000107182.1	0.906762	0.262222	-0.64454	0.0128818
Gm42789:ENSMUSG00000107340.1	1.19593	0.303395	-0.892536	0.0128818
Ercc4:ENSMUSG00000022545.13	2.99048	2.01692	-0.973558	0.0128923
Gm28370:ENSMUSG00000099478.1	1.75094	0.600369	-1.15057	0.0128991
Foxk2:ENSMUSG00000039275.9	5.57392	4.8983	-0.675613	0.0129036
Crygn:ENSMUSG00000038135.4	0.281331	1.04347	0.762144	0.0129261
Gm1976:ENSMUSG00000066057.6	3.09138	1.78568	-1.3057	0.0129261
Hsp25-ps1:ENSMUSG00000078915.1	1.7276	0.479702	-1.2479	0.0129415
Gm12254:ENSMUSG00000085342.1	7.4632	8.0286	0.565399	0.0129415
Gm22558:ENSMUSG00000087951.1	1.15504	0	-1.15504	0.0129415
Rps19bp1:ENSMUSG00000051518.7	5.67621	6.30316	0.626956	0.0129501
Bri3bp:ENSMUSG00000037905.13	4.57471	3.99434	-0.580377	0.0129543
Sestd1:ENSMUSG00000042272.17	4.46207	3.14708	-1.31498	0.012967
Rnf214:ENSMUSG00000042790.15	4.36494	3.06273	-1.3022	0.012971
Gm36936:ENSMUSG00000102411.1	3.36958	1.56204	-1.80754	0.0129742
Cat:ENSMUSG00000027187.10	5.97718	5.38724	-0.589942	0.0129807
Hspd1:ENSMUSG00000025980.14	9.28286	10.0419	0.759002	0.0129839
Nol4l:ENSMUSG00000061411.12	2.93726	1.31524	-1.62202	0.0129871
AI504432:ENSMUSG00000056145.5	1.41813	0.583807	-0.834327	0.0129941
Maged1:ENSMUSG00000025151.16	8.74271	8.02541	-0.717297	0.0129941
Bscl2:ENSMUSG00000071657.12	4.32811	3.79941	-0.528697	0.0130089
Sec22c:ENSMUSG00000061536.12	2.83281	2.02484	-0.807976	0.0130187
Ric3:ENSMUSG00000048330.14	1.98108	1.24694	-0.734139	0.013019
Prss23:ENSMUSG00000039405.6	2.32276	1.51134	-0.811428	0.013033
B230219D22Rik:ENSMUSG00000045767.8	5.7556	4.93242	-0.823181	0.0130355
Slc9a3r1:ENSMUSG00000020733.3	4.46379	5.12659	0.662796	0.013052
Ppp4r1l-ps:ENSMUSG00000055897.13	1.8615	0.359947	-1.50156	0.0130523
Plch1:ENSMUSG00000036834.16	1.42082	0.558422	-0.862394	0.013055
Armcx3:ENSMUSG00000049047.11	4.3127	3.55193	-0.760763	0.013057
Eml5:ENSMUSG00000051166.9	2.05662	1.21467	-0.841952	0.013057
Ascc1:ENSMUSG00000044475.13	4.77471	4.07394	-0.700761	0.013057
AL928567.1:ENSMUSG00000104657.1	4.22003	2.17	-2.05003	0.013057
Gm20045:ENSMUSG00000103983.1	1.08416	0.255167	-0.828989	0.013057
Gm37370:ENSMUSG00000102503.1	0.919505	0.172582	-0.746923	0.0130616
Iqgap3:ENSMUSG00000028068.14	4.14936	3.23129	-0.918074	0.0130722
Pgam1-ps2:ENSMUSG00000082016.3	6.78349	7.42642	0.642927	0.0130722
Asxl1:ENSMUSG00000042548.13	4.7313	3.69066	-1.04064	0.0130722
Bicd2:ENSMUSG00000037933.15	4.45163	3.57704	-0.87459	0.0130947
Uvssa:ENSMUSG00000037355.14	2.30173	1.10262	-1.19911	0.0130947
A130050O07Rik:ENSMUSG00000102277.1	1.3227	0.153596	-1.1691	0.0131022
Mff:ENSMUSG00000026150.14	6.59562	5.6359	-0.95972	0.0131112
Abcd4:ENSMUSG00000021240.5	2.72218	1.96118	-0.761003	0.0131253
Chrm4:ENSMUSG00000040495.4	0.440876	1.18821	0.747331	0.0131307
Klhdc4:ENSMUSG00000040263.16	4.56357	3.82608	-0.737491	0.0131307
Adam4:ENSMUSG00000072972.3	0.959003	0.358794	-0.600209	0.0131327
Car9:ENSMUSG00000028463.14	0.84786	0.078957	-0.768903	0.0131327
Ppid:ENSMUSG00000027804.13	7.48002	8.18199	0.701975	0.0131376
Palm:ENSMUSG00000035863.13	5.78255	4.87492	-0.907624	0.0131378
Dapk1:ENSMUSG00000021559.13	3.79983	2.85952	-0.94031	0.0131378
Lfng:ENSMUSG00000029570.5	2.20247	1.55393	-0.648537	0.0131438
2010111I01Rik:ENSMUSG00000021458.16	3.47121	2.81334	-0.657874	0.0131438
Frs2:ENSMUSG00000020170.3	4.06939	2.92409	-1.1453	0.0131555
Vsig10:ENSMUSG00000066894.14	1.75001	0.637115	-1.1129	0.0131585
5430403G16Rik:ENSMUSG00000072763.2	1.68695	0.862215	-0.824734	0.0131585
Glrx:ENSMUSG00000021591.7	3.69611	2.78592	-0.910191	0.0131585
Dgat1:ENSMUSG00000022555.11	4.61186	3.88811	-0.723751	0.0131704
Car14:ENSMUSG00000038526.14	6.79824	6.27441	-0.523822	0.0131797
BC005561:ENSMUSG00000079065.3	2.95561	1.30123	-1.65437	0.013187
Zfp646:ENSMUSG00000049739.10	4.69135	3.88061	-0.810734	0.0131891
Cct5:ENSMUSG00000022234.14	9.29324	9.84279	0.549544	0.0132008
Atxn7l1:ENSMUSG00000020564.16	3.73545	3.01825	-0.717197	0.0132008
3110052M02Rik:ENSMUSG00000035868.8	2.40008	1.46987	-0.930211	0.0132104
Gm17210:ENSMUSG00000090459.1	1.19371	0.196303	-0.997411	0.0132312
Acin1:ENSMUSG00000022185.18	7.58328	6.83399	-0.749289	0.0132352
Vps13d:ENSMUSG00000020220.16	2.1924	1.12761	-1.06478	0.0132352
Dab2:ENSMUSG00000022150.16	3.7681	1.9392	-1.8289	0.0132352
Cd68:ENSMUSG00000018774.13	2.402	1.4217	-0.980302	0.0132367
Gm20485:ENSMUSG00000092402.1	1.31368	0.557492	-0.756184	0.0132484
Klhl20:ENSMUSG00000026705.16	3.55194	2.88729	-0.66465	0.0132484
Rps6:ENSMUSG00000028495.14	10.4545	11.0119	0.557412	0.0132484
Fkbp10:ENSMUSG00000001555.10	5.09069	4.10545	-0.985239	0.0132484
Top3a:ENSMUSG00000002814.15	4.21384	3.55977	-0.654071	0.0132505
5730457N03Rik:ENSMUSG00000086126.1	1.07713	0.0693138	-1.00781	0.0132505
Ncoa7:ENSMUSG00000039697.15	2.78427	2.08419	-0.700086	0.0132505
Bcl2l1:ENSMUSG00000007659.18	5.24498	4.64541	-0.599572	0.0132505
Fam46a:ENSMUSG00000032265.14	1.72207	0.721472	-1.0006	0.013253
Psmg1:ENSMUSG00000022913.14	6.10883	6.83219	0.723364	0.0132583
Rpl7a-ps7:ENSMUSG00000106258.1	5.12872	5.69091	0.562189	0.0132695
Aldoc:ENSMUSG00000017390.15	1.49238	0.729989	-0.762387	0.0132695
Pfkfb4:ENSMUSG00000025648.17	2.77366	1.44826	-1.32539	0.0132695
Amt:ENSMUSG00000032607.12	4.768	4.19141	-0.576593	0.0132695
Pcnxl3:ENSMUSG00000054874.12	4.74169	3.87965	-0.862039	0.0132695
Tstd1:ENSMUSG00000103711.1	2.41338	1.23532	-1.17807	0.0132738
Gm17828:ENSMUSG00000098893.1	6.4853	7.25035	0.765057	0.0132826
Tmem53:ENSMUSG00000048772.15	2.16256	1.0643	-1.09827	0.013288
Gm11841:ENSMUSG00000081593.1	1.62725	1.0219	-0.605352	0.013288
Fat3:ENSMUSG00000074505.4	1.50834	0.419407	-1.08893	0.0133031
Gm42979:ENSMUSG00000104814.1	2.50919	1.13195	-1.37725	0.0133031
Fam172a:ENSMUSG00000064138.13	3.73403	3.12552	-0.608513	0.0133031
Gm25713:ENSMUSG00000089250.1	1.30846	0.192798	-1.11566	0.0133031
Clec1b:ENSMUSG00000030159.15	2.54975	3.59397	1.04421	0.0133031
F13a1:ENSMUSG00000039109.15	1.20659	0.163046	-1.04355	0.0133094
Mir717:ENSMUSG00000076214.1	2.54895	0	-2.54895	0.0133262
Snx11:ENSMUSG00000020876.14	3.83182	3.25408	-0.577737	0.0133281
Zfp654:ENSMUSG00000047141.4	2.97948	2.03226	-0.947218	0.0133304
Gm9752:ENSMUSG00000025450.4	2.13079	1.06495	-1.06584	0.0133304
Golim4:ENSMUSG00000034109.15	4.92178	4.02602	-0.89576	0.0133309
Arhgap23:ENSMUSG00000049807.16	2.82742	1.50236	-1.32507	0.0133314
Ndst1:ENSMUSG00000054008.8	5.11567	4.00662	-1.10904	0.0133314
Gabarap:ENSMUSG00000018567.14	7.3629	6.72082	-0.64208	0.0133369
Pmch:ENSMUSG00000035383.7	1.49759	0.620442	-0.877143	0.0133369
Specc1l:ENSMUSG00000033444.13	5.07082	4.18257	-0.888256	0.0133369
Ncoa5:ENSMUSG00000039804.15	5.77544	5.06106	-0.714379	0.0133369
Rab3gap1:ENSMUSG00000036104.11	2.94033	2.19898	-0.74135	0.0133369
Zswim8:ENSMUSG00000021819.10	4.92889	3.99114	-0.937749	0.0133664
Edem1:ENSMUSG00000030104.9	4.61385	3.90474	-0.709106	0.0133725
Lsm11:ENSMUSG00000044847.13	2.66572	2.03465	-0.631075	0.0133732
Gm12774:ENSMUSG00000082684.1	0.803428	0	-0.803428	0.0133758
1700055D18Rik:ENSMUSG00000070997.4	0.931522	0.346862	-0.58466	0.0133899
Plekho2:ENSMUSG00000050721.8	2.9546	2.24651	-0.708092	0.0134297
Pak1ip1:ENSMUSG00000038683.15	5.76769	6.34949	0.581795	0.0134428
Nusap1:ENSMUSG00000027306.15	5.88134	5.00292	-0.878417	0.0134437
Supt5:ENSMUSG00000003435.8	6.52107	5.93894	-0.582125	0.0134437
Gm16617:ENSMUSG00000097633.1	2.50449	1.0118	-1.49269	0.0134467
Slc9a1:ENSMUSG00000028854.9	3.57393	2.71221	-0.861712	0.013452
Wdr90:ENSMUSG00000073434.11	3.94726	2.86457	-1.08269	0.0134915
Dpf2:ENSMUSG00000024826.14	6.14386	5.57902	-0.564836	0.0135017
Pik3r4:ENSMUSG00000032571.13	4.15632	2.90986	-1.24646	0.0135093
Inadl:ENSMUSG00000061859.16	3.03251	1.32895	-1.70356	0.0135396
Sgpl1:ENSMUSG00000020097.14	5.78579	4.76852	-1.01727	0.0135507
Fuca2:ENSMUSG00000019810.15	2.63206	1.97841	-0.653657	0.0135528
Pno1:ENSMUSG00000020116.7	6.56175	7.24582	0.684064	0.0135528
Gm13743:ENSMUSG00000083688.1	2.19998	2.94942	0.749441	0.0135528
Hinfp:ENSMUSG00000032119.4	4.04815	3.26831	-0.779849	0.0135528
C530008M17Rik:ENSMUSG00000036377.18	2.63716	1.91673	-0.720435	0.0135528
Gna12:ENSMUSG00000000149.10	5.36302	4.74561	-0.617405	0.0135528
Lox:ENSMUSG00000024529.13	1.11368	0.426466	-0.68721	0.0135758
Oaz2:ENSMUSG00000040652.15	6.37176	5.72254	-0.649222	0.0135792
Cttnbp2nl:ENSMUSG00000062127.11	4.73819	3.84293	-0.895261	0.0135792
Sbsn:ENSMUSG00000046056.14	1.7062	0.611229	-1.09497	0.0135873
Star:ENSMUSG00000031574.7	1.7862	0.982566	-0.803632	0.0136009
Pde6d:ENSMUSG00000026239.14	5.46624	4.86068	-0.605555	0.0136232
Klhl18:ENSMUSG00000054792.15	3.07329	2.15453	-0.918757	0.0136232
Plekhh3:ENSMUSG00000035172.15	1.3884	0.66405	-0.724347	0.0136236
Xndc1:ENSMUSG00000099481.6	5.11887	4.13218	-0.986692	0.0136368
Krt17:ENSMUSG00000035557.9	1.28866	0.595778	-0.692886	0.0136444
Gm28032:ENSMUSG00000098717.1	4.01155	1.55711	-2.45444	0.0136567
Vmac:ENSMUSG00000054723.5	2.75071	1.58709	-1.16362	0.0136586
Pemt:ENSMUSG00000000301.16	2.15419	2.9429	0.788714	0.0136586
Gm38057:ENSMUSG00000102143.1	1.85534	0.549414	-1.30592	0.0136586
Nktr:ENSMUSG00000032525.14	5.22159	3.2539	-1.96769	0.0136586
Gm24598:ENSMUSG00000084459.1	1.82749	2.88321	1.05571	0.0136586
Prr36:ENSMUSG00000064125.14	1.75649	1.04347	-0.713018	0.0136603
Inpp5e:ENSMUSG00000026925.16	4.47482	3.8819	-0.592919	0.013665
Gm15718:ENSMUSG00000085663.1	1.6822	0.375614	-1.30659	0.0136744
Aen:ENSMUSG00000030609.18	4.58363	5.31082	0.727196	0.0136744
Fgd4:ENSMUSG00000022788.16	2.27752	0.371743	-1.90578	0.0136858
Npepps:ENSMUSG00000001441.13	5.50158	4.56904	-0.932539	0.0136858
Gm12291:ENSMUSG00000081756.1	1.96641	0.53194	-1.43447	0.0136914
Agtr1a:ENSMUSG00000049115.14	1.01135	0.345826	-0.665523	0.0136914
Trabd2b:ENSMUSG00000070867.4	0.848887	1.37517	0.526284	0.0136914
Prmt3:ENSMUSG00000030505.16	5.1336	5.70235	0.568747	0.0136985
Gm23138:ENSMUSG00000065299.1	1.82857	0.223202	-1.60537	0.0137109
Lrfn3:ENSMUSG00000036957.7	2.56651	1.83711	-0.729395	0.0137109
Adamts19:ENSMUSG00000053441.4	2.81822	1.73692	-1.0813	0.0137109
4930404I05Rik:ENSMUSG00000087354.1	2.43303	0.778076	-1.65495	0.0137109
Usp46:ENSMUSG00000054814.14	5.15339	4.48409	-0.669309	0.0137109
Ckb:ENSMUSG00000001270.8	3.12263	2.03251	-1.09012	0.013714
Gm43343:ENSMUSG00000107091.1	1.12891	0.26617	-0.86274	0.0137358
Mpp7:ENSMUSG00000057440.7	2.61007	1.78399	-0.826077	0.0137358
Oscp1:ENSMUSG00000042616.7	2.48446	1.87653	-0.607925	0.0137358
Trim56:ENSMUSG00000043279.9	2.67516	1.32056	-1.35461	0.0137366
Trim24:ENSMUSG00000029833.17	5.45026	4.43109	-1.01916	0.0137529
Rnf125:ENSMUSG00000033107.5	1.66958	1.10822	-0.561363	0.0137674
2610507I01Rik:ENSMUSG00000085882.1	0.825838	0.14393	-0.681908	0.0137674
Mansc4:ENSMUSG00000072662.2	1.30941	0.424541	-0.884866	0.0137701
Fam214b:ENSMUSG00000036002.12	2.55159	1.3183	-1.23329	0.013774
Dchs1:ENSMUSG00000036862.14	5.14507	3.22049	-1.92458	0.0137855
Palld:ENSMUSG00000058056.15	3.72376	2.07536	-1.64841	0.0137855
Fcgr3:ENSMUSG00000059498.13	0.897244	0.0733625	-0.823882	0.0137855
Gm43860:ENSMUSG00000106928.1	1.32201	0.578669	-0.743339	0.0137996
Gpr107:ENSMUSG00000000194.13	4.19096	3.46861	-0.722346	0.0138008
Ntng2:ENSMUSG00000035513.19	0.305979	1.02208	0.716104	0.0138008
Sike1:ENSMUSG00000027854.12	3.6073	2.91191	-0.695395	0.0138138
Prkaca:ENSMUSG00000005469.9	6.49988	5.7872	-0.712679	0.0138139
Gm12447:ENSMUSG00000080816.1	3.83695	4.51401	0.677052	0.0138139
Zfp879:ENSMUSG00000044296.10	1.13375	0.468237	-0.665516	0.0138185
Rilpl1:ENSMUSG00000029392.12	4.64809	4.10429	-0.543797	0.0138257
Senp7:ENSMUSG00000052917.14	4.29358	3.02916	-1.26441	0.0138257
5730585A16Rik:ENSMUSG00000102297.1	1.01423	2.094	1.07977	0.0138257
Slc25a20:ENSMUSG00000032602.6	4.56818	3.95443	-0.613748	0.0138257
Gm15516:ENSMUSG00000082662.1	4.93367	5.66153	0.727869	0.0138257
Poc1b:ENSMUSG00000019952.14	4.89764	4.32111	-0.576525	0.0138257
Rassf3:ENSMUSG00000025795.7	4.81849	4.29574	-0.522748	0.013832
Sdc4:ENSMUSG00000017009.3	3.9178	2.94833	-0.969476	0.0138399
Nrm:ENSMUSG00000059791.14	4.84507	4.0535	-0.791568	0.0138599
Chst5:ENSMUSG00000031952.4	0.98098	0.391804	-0.589176	0.0138612
Nucb2:ENSMUSG00000030659.14	3.46406	2.71817	-0.745893	0.0138777
Tnnt3:ENSMUSG00000061723.17	0.740188	1.52222	0.782033	0.0138825
Rps12-ps9:ENSMUSG00000069862.6	7.47418	8.08365	0.609472	0.0138883
Gm27533:ENSMUSG00000098543.1	1.30382	0	-1.30382	0.0138936
Tnk2os:ENSMUSG00000075265.4	0.900039	0.164523	-0.735516	0.0138936
Mup10:ENSMUSG00000078680.3	1.33582	0.669344	-0.666473	0.013917
Dysf:ENSMUSG00000033788.15	2.47783	0.777053	-1.70077	0.0139512
Synj1:ENSMUSG00000022973.17	2.09837	1.11813	-0.980243	0.0139517
Dzip1l:ENSMUSG00000037784.14	3.60743	2.24042	-1.36701	0.0139536
Pacs2:ENSMUSG00000021143.9	4.37169	3.70305	-0.668644	0.0139536
Arhgef26:ENSMUSG00000036885.14	1.51342	0.496493	-1.01693	0.0139643
Otor:ENSMUSG00000027416.2	0.325967	1.00144	0.675474	0.0139643
Zxdc:ENSMUSG00000034430.16	2.74671	1.7575	-0.989215	0.0139663
Dync2li1:ENSMUSG00000024253.8	4.87544	4.21838	-0.657051	0.0139906
Smarca4:ENSMUSG00000032187.16	7.09477	6.18492	-0.909854	0.0140004
Pqlc3:ENSMUSG00000045679.13	1.9997	0.753405	-1.2463	0.0140185
Snai2:ENSMUSG00000022676.6	4.33288	3.65081	-0.682067	0.0140185
Hnrnpul2:ENSMUSG00000071659.3	6.66809	5.99334	-0.674744	0.0140212
Ncoa6:ENSMUSG00000038369.14	4.42171	3.09732	-1.32439	0.0140266
Dip2b:ENSMUSG00000023026.15	4.11567	2.90964	-1.20603	0.0140266
C8g:ENSMUSG00000015083.11	1.81634	0.918978	-0.897364	0.0140398
RP23-207N15.7:ENSMUSG00000107877.1	1.58646	0.567585	-1.01888	0.0140398
Gm37088:ENSMUSG00000103186.1	0.974712	0.0548347	-0.919878	0.0140476
Nup188:ENSMUSG00000052533.14	5.91871	5.30755	-0.61116	0.0140587
Mbd1:ENSMUSG00000024561.8	4.44002	3.89039	-0.549626	0.0140587
Gm25927:ENSMUSG00000092799.1	1.29407	0	-1.29407	0.0140587
Gm6285:ENSMUSG00000081703.1	4.28206	4.81777	0.535707	0.0140587
Rars:ENSMUSG00000018848.4	7.13694	7.98501	0.848075	0.0140587
Aqp11:ENSMUSG00000042797.9	1.8703	1.19107	-0.679227	0.0140587
Mark1:ENSMUSG00000026620.11	3.47263	2.92719	-0.545436	0.0140601
Gm684:ENSMUSG00000079559.3	1.24458	0.548528	-0.696055	0.0140676
Srms:ENSMUSG00000027579.6	0.708856	1.85906	1.1502	0.0140759
Gpx7:ENSMUSG00000028597.11	4.38072	3.72378	-0.656939	0.014094
Rab24:ENSMUSG00000034789.7	4.86463	4.27608	-0.588543	0.0141084
Polr3g:ENSMUSG00000035834.11	4.07766	4.97398	0.896313	0.014116
Wdr55:ENSMUSG00000042660.7	5.60407	6.25332	0.649243	0.0141164
Ppp2r5a:ENSMUSG00000026626.11	4.71097	5.26334	0.552361	0.0141237
Gm22767:ENSMUSG00000088990.1	1.51553	0.253639	-1.26189	0.0141487
Zfp647:ENSMUSG00000054967.6	4.59522	3.91298	-0.682231	0.0141487
Gm15751:ENSMUSG00000086753.1	2.28002	0.874947	-1.40507	0.0141501
Trim26:ENSMUSG00000024457.16	3.92365	2.13494	-1.78871	0.0141501
Gm37105:ENSMUSG00000102672.1	1.01766	0.424663	-0.592997	0.014177
Etv6:ENSMUSG00000030199.16	4.23226	3.56963	-0.662622	0.0141929
Stk11ip:ENSMUSG00000026213.15	4.6056	3.93392	-0.671676	0.0142082
Trim11:ENSMUSG00000020455.16	3.64778	2.58162	-1.06616	0.0142082
Tefm:ENSMUSG00000046909.9	4.34738	4.95169	0.604312	0.0142082
Gm42600:ENSMUSG00000107278.1	1.54251	0.59949	-0.943015	0.0142082
G0s2:ENSMUSG00000009633.3	1.17717	2.22851	1.05134	0.0142192
Gba2:ENSMUSG00000028467.15	4.41491	3.82517	-0.589739	0.0142224
Gstt3:ENSMUSG00000001665.10	1.71214	0.912345	-0.799796	0.0142268
Tcf3:ENSMUSG00000020167.14	7.73442	7.15121	-0.583211	0.0142414
Cmpk2:ENSMUSG00000020638.7	1.40434	0.581965	-0.82238	0.014271
Camkk2:ENSMUSG00000029471.13	3.51586	2.22257	-1.29329	0.0142711
Lhpp:ENSMUSG00000030946.12	3.95157	4.49341	0.541833	0.0142787
Cdc25c:ENSMUSG00000044201.9	5.52883	5.01637	-0.512461	0.0142981
Pik3r2:ENSMUSG00000031834.15	5.6597	5.01012	-0.649586	0.0142981
Tm4sf1:ENSMUSG00000027800.14	1.09238	0.319187	-0.77319	0.0142981
Gm37768:ENSMUSG00000103649.1	1.98741	1.20787	-0.779535	0.0143024
Setbp1:ENSMUSG00000024548.11	3.56667	1.70357	-1.8631	0.0143024
Cpsf7:ENSMUSG00000034820.3	5.73812	4.97526	-0.762867	0.0143024
Pacsin3:ENSMUSG00000027257.13	3.6611	2.53305	-1.12805	0.0143024
Coro1b:ENSMUSG00000024835.14	6.54168	5.91707	-0.624612	0.0143059
Hspd1-ps3:ENSMUSG00000058809.8	6.92906	7.57222	0.643163	0.0143079
Gm9726:ENSMUSG00000094935.1	2.23905	1.7245	-0.514551	0.0143249
Tnfrsf22:ENSMUSG00000010751.14	2.88839	2.15781	-0.730582	0.0143352
Papss2:ENSMUSG00000024899.6	0.944133	0.303259	-0.640873	0.0143442
Mvd:ENSMUSG00000006517.4	5.04562	4.25908	-0.786545	0.0143442
Tuba1a:ENSMUSG00000072235.5	9.45654	8.94292	-0.513619	0.0143442
Ostf1:ENSMUSG00000024725.12	3.30467	2.76989	-0.534781	0.014352
Scaf4:ENSMUSG00000022983.15	5.05399	4.25188	-0.802111	0.0143603
Myct1:ENSMUSG00000046916.8	1.66351	1.0559	-0.607611	0.0143617
Atrnl1:ENSMUSG00000054843.8	3.84157	2.76913	-1.07244	0.0143702
Scarna3a:ENSMUSG00000089536.1	0.931965	0	-0.931965	0.0143955
Itfg2:ENSMUSG00000001518.12	4.19725	3.44848	-0.748767	0.0143955
Rab11b:ENSMUSG00000077450.12	4.72649	4.04884	-0.677655	0.0143955
Sbf1:ENSMUSG00000036529.17	4.86863	4.13255	-0.736085	0.0144068
Begain:ENSMUSG00000040867.11	1.99914	0.727608	-1.27153	0.0144085
Zfp558:ENSMUSG00000074500.11	2.48886	1.51761	-0.971247	0.0144085
Ncor2:ENSMUSG00000029478.16	4.59347	3.20333	-1.39014	0.0144085
Appl2:ENSMUSG00000020263.14	4.30508	3.50365	-0.801433	0.0144085
Aff3:ENSMUSG00000037138.16	5.09763	3.57442	-1.52321	0.0144085
Hbp1:ENSMUSG00000002996.17	6.14673	5.38403	-0.762707	0.0144085
Gjc1:ENSMUSG00000034520.14	6.28975	5.38177	-0.907973	0.0144249
Gm37124:ENSMUSG00000103038.1	1.14071	0.151822	-0.988883	0.0144249
Lrp6:ENSMUSG00000030201.15	5.1861	3.69753	-1.48857	0.0144249
Trpm4:ENSMUSG00000038260.9	2.03844	1.05059	-0.987852	0.0144249
n-R5s15:ENSMUSG00000084584.1	1.83015	0	-1.83015	0.0144316
Gm4425:ENSMUSG00000093846.1	1.89536	1.02987	-0.865486	0.0144316
Zfp668:ENSMUSG00000049728.14	3.55944	2.95229	-0.607148	0.0144334
Gm25445:ENSMUSG00000089621.1	0.913959	0.1138	-0.800159	0.0144579
Gm12537:ENSMUSG00000095042.1	7.55059	8.06407	0.51348	0.0144579
Phyhd1:ENSMUSG00000079484.12	2.07696	0.783617	-1.29335	0.0144719
Irf3:ENSMUSG00000003184.14	4.8529	4.26283	-0.59007	0.0144719
Mical1:ENSMUSG00000019823.17	4.00215	3.34359	-0.658556	0.0144746
RP24-427A8.1:ENSMUSG00000108702.1	3.26304	3.80087	0.537825	0.0144785
Wasl:ENSMUSG00000029684.14	4.66464	3.79012	-0.874527	0.0144906
Pcnx:ENSMUSG00000021140.8	3.30952	2.51415	-0.795362	0.0144906
Scyl3:ENSMUSG00000026584.14	3.9373	3.30319	-0.634106	0.0144906
Gm27937:ENSMUSG00000098503.1	5.8714	4.89714	-0.974256	0.0144906
BC046401:ENSMUSG00000085274.1	1.5216	0.394051	-1.12755	0.0145
Gm26205:ENSMUSG00000064841.1	3.55433	2.42162	-1.1327	0.0145051
Calcoco1:ENSMUSG00000023055.9	4.42934	3.08514	-1.34419	0.0145343
Poli:ENSMUSG00000038425.17	2.69231	1.64972	-1.04258	0.0145415
Ryr1:ENSMUSG00000030592.16	1.04466	0.38081	-0.663852	0.0145608
Traf5:ENSMUSG00000026637.13	1.76144	0.70504	-1.0564	0.0145763
Gm43072:ENSMUSG00000106092.1	1.35539	0.336249	-1.01914	0.0145871
Epc2:ENSMUSG00000069495.12	4.7689	3.82188	-0.947016	0.0145998
Smpd1:ENSMUSG00000037049.8	3.88261	3.19998	-0.682628	0.0145998
Gm42727:ENSMUSG00000106767.1	1.65128	0.514787	-1.13649	0.0146102
Zer1:ENSMUSG00000039686.14	4.12945	3.10351	-1.02594	0.0146102
Slc6a17:ENSMUSG00000027894.14	2.54456	0.940933	-1.60362	0.0146103
AC015583.1:ENSMUSG00000106811.1	1.24124	0.0964494	-1.14479	0.0146197
Tia1:ENSMUSG00000071337.11	6.93673	5.52757	-1.40916	0.0146316
Dhx40:ENSMUSG00000018425.18	5.1278	4.40564	-0.722156	0.0146322
A530041M06Rik:ENSMUSG00000104973.1	0.907248	0.214714	-0.692535	0.0146682
Jak1:ENSMUSG00000028530.14	5.03859	4.33493	-0.703655	0.0146682
2410006H16Rik:ENSMUSG00000086841.1	6.58296	7.09078	0.507824	0.0146682
Arhgef19:ENSMUSG00000028919.11	2.92743	1.59868	-1.32875	0.0146682
Asb9:ENSMUSG00000031384.2	1.3328	0.353776	-0.979022	0.0146682
Mylk:ENSMUSG00000022836.10	0.900937	0.246647	-0.65429	0.0146682
Mks1:ENSMUSG00000034121.12	3.07314	2.39657	-0.67657	0.0146725
Hipk4:ENSMUSG00000040424.15	0.987757	0.441398	-0.546359	0.014673
Lemd2:ENSMUSG00000044857.7	4.67565	4.12986	-0.545795	0.0146954
Specc1:ENSMUSG00000042331.13	3.55572	1.28028	-2.27545	0.0147002
Dnm3:ENSMUSG00000040265.16	0.883652	0.0819468	-0.801705	0.0147044
Camkk1:ENSMUSG00000020785.17	1.70825	1.16099	-0.547261	0.0147044
Gm16052:ENSMUSG00000086292.1	1.01557	0.270214	-0.745358	0.0147044
Nrtn:ENSMUSG00000039481.5	2.95809	2.17943	-0.778664	0.0147075
Ift140:ENSMUSG00000024169.15	4.01906	2.90012	-1.11894	0.0147075
Gcfc2:ENSMUSG00000035125.10	3.82618	2.96488	-0.861293	0.0147075
Ctnnbip1:ENSMUSG00000028988.13	5.00466	4.11024	-0.894417	0.0147075
Gak:ENSMUSG00000062234.14	4.8004	4.14163	-0.658772	0.0147075
Itgb1bp2:ENSMUSG00000031312.5	1.67269	0.571325	-1.10136	0.0147075
Gm22431:ENSMUSG00000089170.1	1.19678	0	-1.19678	0.0147075
Pomgnt2:ENSMUSG00000066235.6	2.576	1.9205	-0.655503	0.0147075
Inpp4a:ENSMUSG00000026113.17	1.76227	1.07046	-0.691807	0.0147075
Fes:ENSMUSG00000053158.10	2.08632	0.940924	-1.1454	0.0147075
Cdh15:ENSMUSG00000031962.5	1.07926	0.283579	-0.795677	0.01471
Cygb:ENSMUSG00000020810.5	1.44227	2.09928	0.657011	0.0147213
RP23-130D15.6:ENSMUSG00000108034.1	1.12166	0.293035	-0.828624	0.0147213
E2f8:ENSMUSG00000046179.17	3.92818	3.23059	-0.69759	0.0147213
Gm3837:ENSMUSG00000102824.1	6.41489	7.13396	0.719074	0.0147213
Pnrc1:ENSMUSG00000040128.9	5.42285	4.78985	-0.633002	0.0147213
Gm4742:ENSMUSG00000105461.1	3.4084	4.59383	1.18543	0.0147264
Adgrf5:ENSMUSG00000056492.5	2.33762	1.82026	-0.517358	0.0147264
Gm25580:ENSMUSG00000065343.1	1.35493	0.20382	-1.15111	0.0147264
Kmt2e:ENSMUSG00000029004.15	4.69756	2.50841	-2.18916	0.0147264
A630081D01Rik:ENSMUSG00000102721.1	1.04592	0.0791174	-0.966801	0.0147274
Igsf8:ENSMUSG00000038034.15	3.84813	2.00802	-1.84011	0.014743
Fam73a:ENSMUSG00000054942.13	4.18649	3.21561	-0.97088	0.0147441
Zfp28:ENSMUSG00000062861.7	2.2806	1.57429	-0.706308	0.0147625
Prl3b1:ENSMUSG00000038891.2	0.443076	1.14735	0.704277	0.0147948
Gm27855:ENSMUSG00000098956.1	5.16171	4.54424	-0.617469	0.0147948
Gm16275:ENSMUSG00000086719.1	0.903565	0	-0.903565	0.0147948
Zfp108:ENSMUSG00000030486.9	1.20783	0.627855	-0.579972	0.0148172
Rxfp2:ENSMUSG00000053368.13	1.30787	0.143688	-1.16419	0.014822
Vps39:ENSMUSG00000027291.15	4.25187	3.42402	-0.827851	0.014851
Coasy:ENSMUSG00000001755.12	4.54781	3.9057	-0.642113	0.0148641
Rasa3:ENSMUSG00000031453.15	3.33359	2.82083	-0.512762	0.0148641
Rpl10a:ENSMUSG00000037805.14	9.59324	10.1983	0.605062	0.0148726
Sapcd2:ENSMUSG00000026955.13	4.19697	3.65824	-0.538727	0.0148883
Zfp346:ENSMUSG00000021481.11	4.42152	3.66586	-0.755658	0.0148885
Gnao1:ENSMUSG00000031748.15	1.21602	0.51862	-0.697403	0.0149011
Cep164:ENSMUSG00000043987.17	4.34777	3.36948	-0.978295	0.0149117
Upf1:ENSMUSG00000058301.6	5.75881	5.12179	-0.637024	0.0149395
Fam102a:ENSMUSG00000039157.12	3.97802	3.13504	-0.842973	0.0149537
Xpc:ENSMUSG00000030094.8	4.32124	3.70377	-0.617468	0.0149537
Stxbp4:ENSMUSG00000020546.14	3.99838	2.44485	-1.55352	0.0149545
Plekhf2:ENSMUSG00000049969.3	3.6372	2.97948	-0.657722	0.0149545
Ipo8:ENSMUSG00000040029.14	4.90824	4.21258	-0.695666	0.0149545
Ghdc:ENSMUSG00000017747.13	2.03917	1.34481	-0.694357	0.0149641
Gng7:ENSMUSG00000048240.14	2.12652	0.84528	-1.28124	0.0149733
Ermp1:ENSMUSG00000046324.12	3.93045	3.11803	-0.812413	0.0149744
Cd81:ENSMUSG00000037706.16	7.04164	6.47424	-0.567402	0.0149744
C2cd3:ENSMUSG00000047248.19	4.20456	2.32866	-1.8759	0.0149891
Tmem28:ENSMUSG00000071719.2	1.751	2.50858	0.757582	0.0149969
4930516B21Rik:ENSMUSG00000097504.1	4.99526	3.55626	-1.43901	0.0150057
Antxr1:ENSMUSG00000033420.12	4.78427	2.24731	-2.53696	0.0150244
Fuom:ENSMUSG00000025466.18	3.17617	1.80471	-1.37146	0.0150244
Cpsf6:ENSMUSG00000055531.12	6.51119	5.52316	-0.988031	0.0150338
Tmem260:ENSMUSG00000036339.17	3.13244	1.67209	-1.46036	0.0150338
Cisd3:ENSMUSG00000078695.8	2.68625	3.49511	0.808864	0.0150685
Eno1:ENSMUSG00000063524.13	10.0912	10.6364	0.545203	0.0150693
Crispld1:ENSMUSG00000025776.13	2.97862	3.7086	0.729979	0.0150922
Lrrc23:ENSMUSG00000030125.11	0.865233	0	-0.865233	0.0150922
Spen:ENSMUSG00000040761.16	3.73168	2.0812	-1.65048	0.0150955
Gnai2:ENSMUSG00000032562.13	7.63467	6.84686	-0.787807	0.0150983
Plxdc2:ENSMUSG00000026748.13	2.66144	2.07495	-0.586492	0.0151016
Cd47:ENSMUSG00000055447.18	3.39508	2.73911	-0.655969	0.0151084
Grasp:ENSMUSG00000000531.4	3.43117	2.5915	-0.839672	0.0151197
Atg2a:ENSMUSG00000024773.14	3.12806	2.17737	-0.950688	0.0151244
Mrpl1:ENSMUSG00000029486.13	4.08467	4.69612	0.611445	0.0151244
Cfp:ENSMUSG00000001128.7	2.95586	1.46529	-1.49057	0.0151244
2500002B13Rik:ENSMUSG00000096917.1	1.76495	1.17195	-0.593003	0.0151244
Emc9:ENSMUSG00000022217.14	1.9106	0.730565	-1.18003	0.0151274
AI607873:ENSMUSG00000073490.10	0.2564	0.955357	0.698957	0.0151274
Os9:ENSMUSG00000040462.12	4.53549	3.79989	-0.7356	0.0151306
Commd10:ENSMUSG00000042705.8	5.72533	5.22603	-0.499293	0.0151338
Dcaf4:ENSMUSG00000021222.8	4.16953	3.56181	-0.607716	0.0151364
Gm8109:ENSMUSG00000103155.1	2.87052	3.87834	1.00783	0.0151382
Murc:ENSMUSG00000028348.7	2.14375	1.21847	-0.92528	0.0151401
Maf1:ENSMUSG00000022553.15	5.8781	5.1371	-0.740995	0.0151401
Gm29084:ENSMUSG00000100750.1	1.20199	0.493526	-0.708468	0.0151401
Pde1b:ENSMUSG00000022489.5	1.53481	0.90228	-0.632533	0.0151401
Gm20667:ENSMUSG00000093726.1	2.80194	1.69736	-1.10459	0.0151401
Cpne8:ENSMUSG00000052560.15	1.11027	0.1952	-0.915071	0.0151401
Prdm2:ENSMUSG00000057637.13	4.45604	3.33076	-1.12527	0.0151401
Gm7733:ENSMUSG00000106496.1	2.21376	2.81499	0.601233	0.0151434
Zfp626:ENSMUSG00000030604.9	3.36612	2.253	-1.11312	0.0151503
1700030K09Rik:ENSMUSG00000052794.13	3.88511	3.33808	-0.547035	0.0151681
Zfp532:ENSMUSG00000042439.12	4.49511	2.39635	-2.09876	0.0151681
Rp2:ENSMUSG00000060090.16	3.37684	2.49117	-0.885667	0.0151747
Mex3d:ENSMUSG00000048696.10	4.72868	4.1602	-0.568483	0.0151748
Gnpda1:ENSMUSG00000052102.14	3.50763	2.99384	-0.513792	0.0151901
Gm8520:ENSMUSG00000100922.1	4.78351	6.02188	1.23836	0.0151917
Gm13717:ENSMUSG00000081564.1	2.29165	1.11689	-1.17476	0.0151917
Gm28037:ENSMUSG00000098371.1	10.1304	10.745	0.614612	0.0151917
Atp1b1:ENSMUSG00000026576.12	1.69356	2.4047	0.711143	0.0151917
Gm5577:ENSMUSG00000084950.7	2.91977	1.18916	-1.73061	0.0151917
Gm7278:ENSMUSG00000080950.1	3.38555	4.06895	0.683403	0.0151917
Gxylt2:ENSMUSG00000030074.9	1.69781	0.393511	-1.3043	0.0152068
Csn3:ENSMUSG00000001622.15	0.105423	0.876039	0.770616	0.0152166
Gm12583:ENSMUSG00000082878.1	0.347753	1.21294	0.865189	0.0152308
Mfsd1:ENSMUSG00000027775.9	5.5762	4.99035	-0.585851	0.01524
Pole:ENSMUSG00000007080.14	5.0249	3.99509	-1.02981	0.0152424
L1cam:ENSMUSG00000031391.18	1.3002	0.23866	-1.06154	0.0152424
Dhx36:ENSMUSG00000027770.5	5.46508	4.64598	-0.8191	0.0152438
Gm43588:ENSMUSG00000107370.1	1.01021	0.11753	-0.892678	0.0152438
Upp2:ENSMUSG00000026839.16	2.15954	1.42675	-0.732787	0.0152438
Tab1:ENSMUSG00000022414.7	4.62672	3.98434	-0.642381	0.0152453
Rnu3b4:ENSMUSG00000098641.1	2.72955	0.6789	-2.05065	0.0152641
ACEA_U3:ENSMUSG00000104896.1	2.72442	0.676501	-2.04791	0.0152641
Zfp707:ENSMUSG00000034429.14	2.68922	2.04852	-0.640698	0.015266
Gm25966:ENSMUSG00000087794.1	1.29997	0.145136	-1.15484	0.015266
Pcyt2:ENSMUSG00000025137.15	5.381	4.36581	-1.01519	0.0152742
Jarid2:ENSMUSG00000038518.15	5.19849	4.32659	-0.871904	0.0152742
Dck:ENSMUSG00000029366.10	5.78002	5.20901	-0.57101	0.0152853
Gm28791:ENSMUSG00000100394.1	1.09978	0.30063	-0.799153	0.0152864
Slc9a3r2:ENSMUSG00000002504.14	4.27216	2.94018	-1.33198	0.0152873
Plk-ps1:ENSMUSG00000083907.2	2.07437	1.33304	-0.741329	0.01529
Cant1:ENSMUSG00000025575.14	4.25799	3.66813	-0.589861	0.0153088
Gm15470:ENSMUSG00000083500.1	1.84687	0.385611	-1.46126	0.015321
Zcchc6:ENSMUSG00000035248.8	4.41633	3.42869	-0.98764	0.0153227
Zranb1:ENSMUSG00000030967.13	5.17988	4.35642	-0.823461	0.0153308
Ager:ENSMUSG00000015452.14	2.17161	1.36172	-0.809897	0.0153358
Rspo1:ENSMUSG00000028871.7	2.05239	0.883058	-1.16933	0.0153448
Gm37303:ENSMUSG00000103133.1	2.36143	0.776801	-1.58462	0.0153629
Lmln:ENSMUSG00000022802.2	2.12691	1.40761	-0.719305	0.015368
Lat2:ENSMUSG00000040751.12	1.13744	0.44079	-0.696645	0.0153809
Scarna17:ENSMUSG00000088689.1	3.18597	2.12833	-1.05764	0.0153886
Gm43535:ENSMUSG00000106234.1	3.09657	1.52161	-1.57496	0.0153913
Dohh:ENSMUSG00000078440.9	5.65851	6.1855	0.526991	0.0153913
Pank3:ENSMUSG00000018846.8	4.72546	3.32433	-1.40113	0.0154007
Mbd5:ENSMUSG00000036792.12	1.79328	0.614879	-1.1784	0.0154007
Sumf2:ENSMUSG00000025538.15	4.194	2.81029	-1.38371	0.0154007
BC068281:ENSMUSG00000051721.4	2.99663	2.25199	-0.744643	0.0154007
Gm15545:ENSMUSG00000087138.1	3.79355	2.06341	-1.73015	0.0154053
Megf9:ENSMUSG00000039270.9	2.80407	1.11261	-1.69146	0.0154096
Hadha:ENSMUSG00000025745.11	6.26983	5.65449	-0.615337	0.0154096
Cyp4f17:ENSMUSG00000091586.1	2.10716	0.936634	-1.17053	0.0154096
Aldh3a2:ENSMUSG00000010025.18	3.35468	1.98485	-1.36983	0.0154101
Fam109a:ENSMUSG00000044134.9	4.71394	3.98553	-0.728414	0.0154101
Mblac2:ENSMUSG00000051098.5	1.29063	0.562956	-0.727676	0.0154101
A730017L22Rik:ENSMUSG00000085566.1	2.22894	1.00624	-1.2227	0.01544
Herc3:ENSMUSG00000029804.16	1.47861	0.450548	-1.02806	0.0154414
Ttc30b:ENSMUSG00000075273.4	2.27667	1.3101	-0.966571	0.0154635
Dnajc19-ps:ENSMUSG00000083854.3	4.16172	4.76431	0.602594	0.0154746
Gm43188:ENSMUSG00000106384.1	0.884015	0.15847	-0.725545	0.0154815
Mlec:ENSMUSG00000048578.11	6.8207	6.2516	-0.569108	0.0154815
Grpel1:ENSMUSG00000029198.3	5.14051	5.66519	0.524682	0.0154994
Cep41:ENSMUSG00000029790.16	4.32063	3.66473	-0.655901	0.0154994
Pip4k2b:ENSMUSG00000018547.8	5.08469	4.41587	-0.668813	0.0155117
Fbxl17:ENSMUSG00000023965.13	3.24138	2.49816	-0.743223	0.0155117
Gm23368:ENSMUSG00000093495.1	1.44648	0	-1.44648	0.0155117
Mon1a:ENSMUSG00000032583.7	2.91128	2.30741	-0.603864	0.0155117
Nup43:ENSMUSG00000040034.15	6.45167	7.0125	0.56083	0.0155117
Sipa1l2:ENSMUSG00000001995.8	3.40993	2.5069	-0.903032	0.0155136
Tmem201:ENSMUSG00000044700.15	4.85639	4.17807	-0.678325	0.0155136
Insr:ENSMUSG00000005534.9	3.71748	2.37591	-1.34156	0.0155175
Alkbh4:ENSMUSG00000039754.10	3.93504	3.37608	-0.558963	0.0155233
Taf4a:ENSMUSG00000039117.15	3.80755	2.85765	-0.949898	0.0155315
Arpc1b:ENSMUSG00000029622.16	4.37702	3.83327	-0.543742	0.0155328
Rpl31-ps12:ENSMUSG00000083192.1	5.19097	5.94034	0.749372	0.0155356
Ube4b:ENSMUSG00000028960.18	6.1455	5.42901	-0.716487	0.0155494
Psd3:ENSMUSG00000030465.18	1.41312	0.526908	-0.886216	0.0155604
Gm11353:ENSMUSG00000060198.7	7.73363	8.27824	0.544612	0.0155756
Snord8:ENSMUSG00000093044.1	1.63234	0.431999	-1.20034	0.0155812
Bmx:ENSMUSG00000031377.11	0.845997	0.0426022	-0.803395	0.0155974
Tctn3:ENSMUSG00000025008.15	3.27562	2.41419	-0.861431	0.0156122
Clcn1:ENSMUSG00000029862.15	1.20415	0.44898	-0.755169	0.0156122
Qk:ENSMUSG00000062078.14	6.47825	5.63362	-0.844626	0.0156122
Ubp1:ENSMUSG00000009741.14	5.7313	5.09072	-0.64058	0.0156122
Narfl:ENSMUSG00000002280.10	3.92401	3.31465	-0.609362	0.0156122
Gm11935:ENSMUSG00000081206.1	1.02637	0	-1.02637	0.0156231
Ccdc97:ENSMUSG00000002608.8	4.49798	3.59976	-0.898221	0.0156231
Acsf3:ENSMUSG00000015016.7	3.31338	2.72348	-0.589904	0.0156284
Pea15a:ENSMUSG00000013698.12	5.44198	4.84214	-0.599843	0.0156284
Gm23318:ENSMUSG00000088625.1	1.35255	0.373199	-0.979353	0.0156305
Top2b:ENSMUSG00000017485.10	6.88862	5.67667	-1.21195	0.0156634
Gm38359:ENSMUSG00000103317.1	1.04063	0.321433	-0.719199	0.0156644
Kdm3b:ENSMUSG00000038773.10	5.08494	4.10833	-0.976601	0.0156644
Mir483:ENSMUSG00000070140.1	2.81596	0.846869	-1.96909	0.015672
Mrpl20:ENSMUSG00000029066.12	7.09543	7.75776	0.662337	0.015672
Brf1:ENSMUSG00000011158.7	4.79021	4.21202	-0.578191	0.015672
Slc25a5:ENSMUSG00000016319.3	9.30131	9.86729	0.565977	0.0156762
Dnmt1:ENSMUSG00000004099.15	6.96196	6.08909	-0.872874	0.0156769
Gm12150:ENSMUSG00000085239.1	1.13045	0.44861	-0.681843	0.0156882
Gm4332:ENSMUSG00000106037.1	9.57878	10.137	0.558267	0.0157169
Tepp:ENSMUSG00000090206.7	1.11675	0.546299	-0.570447	0.0157396
RP23-151C5.2:ENSMUSG00000105354.1	1.43354	0.801718	-0.631825	0.0157459
Mpzl2:ENSMUSG00000032092.4	3.8993	2.88228	-1.01702	0.0157865
Zfp810:ENSMUSG00000066829.6	3.75289	2.61193	-1.14096	0.0157865
Ppfia4:ENSMUSG00000026458.13	1.08457	0.452592	-0.631978	0.0157865
Arrb2:ENSMUSG00000060216.15	4.72114	4.16366	-0.55748	0.0157865
Fnbp1:ENSMUSG00000075415.13	3.32637	2.5167	-0.80967	0.015794
Gm29170:ENSMUSG00000100455.1	1.513	1.00303	-0.509964	0.0158019
Rcn3:ENSMUSG00000019539.10	6.34842	5.73604	-0.61238	0.0158086
Zcchc8:ENSMUSG00000029427.11	5.19416	4.58119	-0.612974	0.0158096
Btf3:ENSMUSG00000021660.14	9.86264	10.4053	0.542705	0.0158096
Gm15365:ENSMUSG00000080777.1	2.52694	3.29809	0.771146	0.0158126
Pip5k1c:ENSMUSG00000034902.17	5.29603	4.75712	-0.538913	0.0158126
RP23-83P5.5:ENSMUSG00000107962.1	3.80515	1.40493	-2.40022	0.0158467
1810030O07Rik:ENSMUSG00000044148.6	4.67084	4.16675	-0.504087	0.0158546
Ino80:ENSMUSG00000034154.15	3.63602	2.95602	-0.680007	0.0158777
Tmem251:ENSMUSG00000046675.6	3.09772	3.70218	0.604456	0.0158793
9230112E08Rik:ENSMUSG00000070461.3	1.69615	0.783175	-0.912973	0.015888
Dnah1:ENSMUSG00000019027.7	0.914875	0.258281	-0.656594	0.0159128
Ssc5d:ENSMUSG00000035279.7	1.17916	0.617693	-0.56147	0.015931
Ak6:ENSMUSG00000078941.9	7.59332	8.20326	0.609942	0.0159412
Gm15441:ENSMUSG00000074398.5	1.08868	0.166449	-0.922231	0.0159412
Zswim5:ENSMUSG00000033948.3	1.92545	1.40285	-0.522598	0.0159412
Senp2:ENSMUSG00000022855.8	5.1621	4.64851	-0.513586	0.0159412
Tmem104:ENSMUSG00000045980.13	1.78121	1.1951	-0.586105	0.0159412
Rnf145:ENSMUSG00000019189.13	5.92041	5.36101	-0.5594	0.0159412
Gstm1:ENSMUSG00000058135.12	3.71123	2.85778	-0.853449	0.0159412
Oaf:ENSMUSG00000032014.5	5.11509	4.51434	-0.600748	0.0159525
Smt3h1-ps:ENSMUSG00000082906.1	2.38888	1.72329	-0.66559	0.0159556
Gm14122:ENSMUSG00000083964.1	1.97249	1.24954	-0.722946	0.0159563
Zfp41:ENSMUSG00000047003.14	5.32126	4.6467	-0.674561	0.0159563
Tpcn2:ENSMUSG00000048677.8	2.33178	1.78051	-0.551269	0.0159563
Fam8a1:ENSMUSG00000069237.8	4.76463	3.929	-0.835636	0.0159587
Fam160b1:ENSMUSG00000033478.4	3.6512	2.88562	-0.765579	0.0159649
Zcchc4:ENSMUSG00000029179.14	3.94913	2.98471	-0.964417	0.0159667
Myo18a:ENSMUSG00000000631.19	3.17178	1.48865	-1.68314	0.0159723
5930430L01Rik:ENSMUSG00000106951.1	1.83918	1.00184	-0.837341	0.0159723
6720427I07Rik:ENSMUSG00000097375.2	2.32027	1.32631	-0.993959	0.0159723
Zfp772:ENSMUSG00000066838.6	2.99283	2.27868	-0.714142	0.0159734
Gm7336:ENSMUSG00000078636.3	7.83464	8.32624	0.4916	0.0159797
Pdss1:ENSMUSG00000026784.14	3.5765	4.50318	0.926685	0.0159797
Gm12396:ENSMUSG00000056412.6	4.51462	3.9694	-0.545224	0.0159797
Ddit3:ENSMUSG00000025408.15	3.81126	3.3049	-0.506363	0.0159846
Armcx2:ENSMUSG00000033436.13	6.53608	6.03143	-0.504654	0.0159846
Ypel5:ENSMUSG00000039770.5	3.73213	3.01611	-0.716021	0.0159846
Polr1d:ENSMUSG00000029642.11	5.71452	6.64056	0.926039	0.0159846
Gm10359:ENSMUSG00000094708.1	7.67958	8.17933	0.499752	0.015995
Rnf185:ENSMUSG00000020448.16	4.8115	4.21377	-0.59773	0.015995
Gm5920:ENSMUSG00000100839.1	2.10016	2.75816	0.657995	0.015997
Churc1:ENSMUSG00000090258.7	4.78273	5.38425	0.601519	0.015997
Rbm15b:ENSMUSG00000074102.4	5.51192	4.91323	-0.598693	0.0160167
Emc6:ENSMUSG00000047260.4	5.606	6.21845	0.612447	0.0160167
Hbb-bh0:ENSMUSG00000085700.1	5.86745	7.91689	2.04944	0.0160167
Amd2:ENSMUSG00000063953.2	5.16087	5.78984	0.628975	0.0160167
Gm12571:ENSMUSG00000060727.4	1.99891	0.932659	-1.06625	0.0160167
Gtf2ird2:ENSMUSG00000015942.9	3.03997	1.5698	-1.47017	0.016028
Inpp5a:ENSMUSG00000025477.13	3.93584	3.26075	-0.675089	0.0160383
Gm4609:ENSMUSG00000078592.2	6.75126	7.26452	0.51326	0.0160383
Tmem159:ENSMUSG00000030917.12	2.82151	3.44285	0.621337	0.0160438
Lrrc8b:ENSMUSG00000070639.5	2.61865	2.07195	-0.546705	0.0160537
Gm19721:ENSMUSG00000102324.1	1.26693	0.340241	-0.926688	0.0160705
Dync1li2:ENSMUSG00000035770.7	5.73353	5.04722	-0.68631	0.0160705
Notch2:ENSMUSG00000027878.11	4.75985	2.78808	-1.97177	0.0160705
Gm14018:ENSMUSG00000084407.1	2.9698	1.8735	-1.0963	0.0160776
Gm15777:ENSMUSG00000085269.1	1.83343	0.695641	-1.13779	0.0161044
Hsdl1:ENSMUSG00000034189.4	3.70542	3.00897	-0.696447	0.0161228
F420014N23Rik:ENSMUSG00000097331.1	1.07237	0.354848	-0.717519	0.0161309
Crym:ENSMUSG00000030905.5	2.9999	4.47794	1.47804	0.0161309
Osbpl2:ENSMUSG00000039050.8	3.49516	2.86467	-0.630498	0.0161348
Clic4:ENSMUSG00000037242.8	6.85315	6.28957	-0.563583	0.0161348
mt-Nd6:ENSMUSG00000064368.1	11.0227	10.0793	-0.94333	0.0161379
Slc37a2:ENSMUSG00000032122.14	1.36124	0.426078	-0.935163	0.016146
Rmnd5a:ENSMUSG00000002222.14	5.45378	4.3779	-1.07588	0.0161729
Gm11832:ENSMUSG00000086103.1	2.77656	0.982022	-1.79454	0.0161729
Gm11522:ENSMUSG00000083208.1	1.20425	0.0393459	-1.16491	0.0161729
Btbd9:ENSMUSG00000062202.13	2.76693	2.18618	-0.580751	0.0161729
Nae1:ENSMUSG00000031878.17	5.68738	6.49239	0.805013	0.0161729
Usp22:ENSMUSG00000042506.15	6.16005	5.46093	-0.699123	0.0161729
Sptbn1:ENSMUSG00000020315.18	5.49019	4.13689	-1.3533	0.0161752
Kcnq1ot1:ENSMUSG00000101609.1	1.26739	0.315999	-0.951387	0.016188
Cd63:ENSMUSG00000025351.13	7.96545	7.40424	-0.561207	0.016188
Smad4:ENSMUSG00000024515.13	6.25905	5.69123	-0.567814	0.016188
Kazn:ENSMUSG00000040606.13	3.04703	2.15329	-0.893746	0.0161908
Papd7:ENSMUSG00000034575.11	4.15317	3.58331	-0.569861	0.0161908
Ptprg:ENSMUSG00000021745.13	4.21465	2.88384	-1.33081	0.0162048
Capn1:ENSMUSG00000024942.16	2.25871	1.58884	-0.669871	0.0162401
Pigb:ENSMUSG00000079469.10	3.26127	1.69988	-1.56139	0.0162463
Gm16136:ENSMUSG00000089804.1	3.05873	1.81707	-1.24166	0.0162605
Nup37:ENSMUSG00000035351.15	6.26473	6.84429	0.579557	0.0162704
Dnal1:ENSMUSG00000042523.12	2.61001	1.55342	-1.05659	0.0162792
Ccdc120:ENSMUSG00000031150.12	2.67617	1.63372	-1.04246	0.016282
Vash1:ENSMUSG00000021256.5	3.64069	2.7304	-0.910292	0.0163
1700124L16Rik:ENSMUSG00000099354.6	0.828295	0.089881	-0.738414	0.0163066
Sap30bpos:ENSMUSG00000087064.1	0.971927	0.233165	-0.738762	0.0163066
Gm43489:ENSMUSG00000106339.1	3.11486	3.8091	0.694242	0.0163066
Dpf1:ENSMUSG00000030584.13	3.85481	2.58741	-1.26739	0.0163066
Zfp839:ENSMUSG00000021271.4	2.15999	1.42314	-0.736848	0.0163066
Pcgf3:ENSMUSG00000033623.13	5.04299	4.30682	-0.736176	0.0163066
Capn10:ENSMUSG00000026270.11	4.50146	3.9621	-0.539357	0.0163066
Tomm20:ENSMUSG00000093904.1	5.74159	6.30275	0.561164	0.0163066
Coq7:ENSMUSG00000030652.10	5.87663	6.42595	0.549319	0.0163066
Zfp574:ENSMUSG00000045252.11	4.18393	3.43247	-0.751464	0.0163066
Dag1:ENSMUSG00000039952.15	5.74381	4.69848	-1.04533	0.0163075
Gm16096:ENSMUSG00000087135.7	1.51479	0.322617	-1.19217	0.0163099
Zbtb24:ENSMUSG00000019826.10	3.48187	2.8263	-0.655571	0.016313
2810021J22Rik:ENSMUSG00000020491.15	3.21176	2.38279	-0.828974	0.016313
Nap1l5:ENSMUSG00000055430.4	1.41984	2.60516	1.18532	0.016313
Gm14494:ENSMUSG00000083097.3	3.64474	4.4545	0.809758	0.016313
Zfp775:ENSMUSG00000007216.6	2.61508	2.08551	-0.529566	0.0163378
Katnal2:ENSMUSG00000025420.13	3.19261	1.59436	-1.59825	0.0163465
Mtmr4:ENSMUSG00000018401.17	5.53442	4.77459	-0.759828	0.016353
Prdm9:ENSMUSG00000051977.14	1.0907	0.253764	-0.836937	0.0163541
Sec24b:ENSMUSG00000001052.15	4.90304	3.97497	-0.928069	0.016356
Rpl24:ENSMUSG00000098274.7	10.4327	10.9928	0.560135	0.016356
Gm24305:ENSMUSG00000095590.1	3.24095	1.26998	-1.97097	0.016356
Srgap1:ENSMUSG00000020121.15	2.83966	1.39673	-1.44292	0.0163561
Prrc2b:ENSMUSG00000039262.16	5.9279	4.77896	-1.14894	0.0164011
Bola2:ENSMUSG00000047721.8	5.80189	6.39264	0.590758	0.0164011
RP23-446O17.5:ENSMUSG00000107955.1	0.763074	0.0702388	-0.692835	0.0164011
Tmem184b:ENSMUSG00000009035.13	4.6962	4.01332	-0.682878	0.0164206
Mllt10:ENSMUSG00000026743.16	4.9796	3.96927	-1.01033	0.0164238
Gm27042:ENSMUSG00000097792.1	2.47634	1.60148	-0.874862	0.016467
Fxr2:ENSMUSG00000018765.5	6.56105	6.07262	-0.488433	0.016467
Neu3:ENSMUSG00000035239.6	1.48023	0.890267	-0.589958	0.0164685
Tspyl2:ENSMUSG00000041096.13	4.54511	3.98982	-0.555288	0.0164809
Mbtps1:ENSMUSG00000031835.15	6.20358	5.64357	-0.560003	0.0164809
Ash1l:ENSMUSG00000028053.13	3.75834	2.25472	-1.50362	0.0164835
Gm43375:ENSMUSG00000106262.1	2.32127	0.825548	-1.49572	0.0164835
Scai:ENSMUSG00000035236.17	3.6308	1.67502	-1.95578	0.0164911
9330133O14Rik:ENSMUSG00000103515.1	2.62738	1.78853	-0.838843	0.0165211
Hs1bp3:ENSMUSG00000020605.8	3.61263	3.05148	-0.561148	0.0165211
Kctd15:ENSMUSG00000030499.9	6.0687	5.20802	-0.860685	0.0165308
Diap2:ENSMUSG00000034480.18	1.09397	0.391098	-0.702873	0.0165308
Rps20:ENSMUSG00000028234.6	8.23936	8.75145	0.512091	0.0165457
Tnfsf9:ENSMUSG00000035678.7	2.25802	1.57961	-0.678413	0.0165457
Gm20457:ENSMUSG00000092187.1	2.30603	1.33832	-0.967707	0.0165468
Mypopos:ENSMUSG00000086533.2	1.82047	0.310727	-1.50974	0.0165518
Xkr8:ENSMUSG00000037752.4	2.05624	1.43897	-0.617279	0.0165553
B3galnt2:ENSMUSG00000039242.9	5.06743	4.53156	-0.535877	0.0165553
Dmpk:ENSMUSG00000030409.15	3.64823	2.18753	-1.46071	0.0165568
Prkar1a:ENSMUSG00000020612.16	7.36488	6.83926	-0.525621	0.0165573
Rps12-ps17:ENSMUSG00000095137.1	6.03744	6.60565	0.568205	0.016559
B930041F14Rik:ENSMUSG00000074738.2	1.7106	0.952935	-0.757663	0.016559
AL670236.1:ENSMUSG00000107190.1	1.7106	0.952935	-0.757663	0.016559
Ggt1:ENSMUSG00000006345.10	0.456156	1.42855	0.972389	0.0165598
Lca5:ENSMUSG00000032258.15	2.37137	1.38775	-0.983613	0.0165724
Megf6:ENSMUSG00000057751.14	4.61756	2.70963	-1.90793	0.0165851
Gprasp1:ENSMUSG00000043384.15	5.01949	3.30844	-1.71105	0.0165952
Gm12592:ENSMUSG00000053263.3	2.68762	1.51007	-1.17755	0.0166068
Gstt2:ENSMUSG00000033318.6	2.05969	1.36004	-0.699646	0.0166558
Kctd3:ENSMUSG00000026608.12	4.72139	4.2303	-0.49109	0.0166661
Rpusd1:ENSMUSG00000041199.2	3.59205	3.03887	-0.553185	0.0166849
Rps12-ps18:ENSMUSG00000096135.1	6.01801	6.5846	0.566598	0.0166854
Gm12712:ENSMUSG00000081675.1	3.52833	4.09589	0.567563	0.0166992
Akap8l:ENSMUSG00000002625.9	4.82937	4.11884	-0.71053	0.0167322
Gm16386:ENSMUSG00000096975.1	1.41761	0.333547	-1.08406	0.0167326
Ppcdc:ENSMUSG00000063849.5	2.73768	2.23922	-0.498463	0.0167446
Zfp94:ENSMUSG00000074282.10	2.40865	1.57319	-0.835456	0.0167449
Tbc1d8:ENSMUSG00000003134.10	2.49924	1.9261	-0.57314	0.0167469
Gm13830:ENSMUSG00000086368.2	0.978575	0.271957	-0.706618	0.0167486
Sp3os:ENSMUSG00000063714.15	2.7774	1.91419	-0.863218	0.0167486
Pla2g15:ENSMUSG00000031903.6	2.97235	2.22652	-0.745835	0.0167595
Gm42791:ENSMUSG00000106892.1	2.4445	1.52312	-0.921378	0.0167789
Apoc1:ENSMUSG00000040564.13	2.1348	1.48072	-0.654076	0.0167817
Scarb2:ENSMUSG00000029426.8	4.8045	3.99585	-0.808651	0.0167817
Ppapdc1b:ENSMUSG00000031570.16	3.70228	2.84526	-0.857024	0.016794
Ldhd:ENSMUSG00000031958.16	0.944606	0.0190207	-0.925585	0.0167944
Adgrl3:ENSMUSG00000037605.16	1.68319	0.574235	-1.10895	0.0167971
Stxbp2:ENSMUSG00000004626.14	3.84869	3.0626	-0.786089	0.0168033
Ccnb2:ENSMUSG00000032218.6	6.65892	6.05156	-0.60736	0.0168075
Gm22485:ENSMUSG00000088615.1	0.948351	0	-0.948351	0.0168079
Rpl22-ps1:ENSMUSG00000080877.1	1.46807	2.35799	0.889923	0.0168235
Mbd6:ENSMUSG00000025409.14	4.89081	3.57219	-1.31862	0.0168258
Fam83d:ENSMUSG00000027654.2	4.18323	3.53049	-0.652739	0.0168258
2810039B14Rik:ENSMUSG00000099034.7	1.64758	0.869376	-0.778201	0.0168321
Hnrnpul1:ENSMUSG00000040725.13	7.01222	6.39978	-0.612441	0.0168321
Gm10275:ENSMUSG00000069682.5	7.67929	8.26403	0.584739	0.0168353
A830082K12Rik:ENSMUSG00000087143.9	1.66319	0.468899	-1.19429	0.0168353
Rbl1:ENSMUSG00000027641.13	4.18752	3.23745	-0.95007	0.0168533
Apex1:ENSMUSG00000035960.13	8.54641	9.03364	0.487228	0.0168533
Usp19:ENSMUSG00000006676.16	5.7936	4.86103	-0.932562	0.0168533
Rab33a:ENSMUSG00000031104.2	1.09078	0.437244	-0.65354	0.0168533
Gm15764:ENSMUSG00000087556.1	1.59184	0.291351	-1.30049	0.0168607
Arl8a:ENSMUSG00000026426.10	4.54559	3.47728	-1.06831	0.0168607
Arfgap1:ENSMUSG00000027575.19	5.10889	4.44229	-0.666593	0.0168661
Usp5:ENSMUSG00000038429.10	6.57279	6.01834	-0.554456	0.0168739
Sos1:ENSMUSG00000024241.6	3.81092	2.60155	-1.20937	0.0168739
Ormdl3:ENSMUSG00000038150.7	4.72964	4.17474	-0.554895	0.0169042
Cisd2:ENSMUSG00000028165.9	4.746	4.20193	-0.544078	0.016932
Pfn2:ENSMUSG00000027805.16	5.21332	4.56951	-0.64381	0.0169385
Rbmx:ENSMUSG00000031134.16	6.25991	5.67285	-0.587059	0.0169385
Lgmn:ENSMUSG00000021190.14	4.67312	4.20223	-0.470886	0.0169385
Tmsb15b2:ENSMUSG00000089996.5	4.57738	3.13721	-1.44018	0.0169398
Igfbpl1:ENSMUSG00000035551.6	0.986956	1.598	0.61104	0.0169398
Sfxn4:ENSMUSG00000063698.9	3.56173	2.90892	-0.652809	0.0169398
Slc16a11:ENSMUSG00000040938.16	0.930752	0.0904286	-0.840323	0.0169408
Shc1:ENSMUSG00000042626.13	5.74348	5.14394	-0.599535	0.0169408
Prr14:ENSMUSG00000030822.15	4.57587	3.87915	-0.696715	0.0169501
Snord1a:ENSMUSG00000065094.1	2.14074	3.3625	1.22176	0.0169584
Hdac7:ENSMUSG00000022475.18	4.37294	3.73186	-0.641076	0.0169584
Gck:ENSMUSG00000041798.15	1.05167	0.383055	-0.668615	0.0169584
Skap2:ENSMUSG00000059182.7	3.60826	4.27199	0.663734	0.0169712
Gm11425:ENSMUSG00000082419.3	5.79849	6.44231	0.643825	0.0169712
Syt9:ENSMUSG00000062542.11	1.18947	0.367299	-0.822174	0.0169712
Sgcd:ENSMUSG00000020354.15	1.81426	0.0446173	-1.76964	0.0169741
Plekha8:ENSMUSG00000005225.15	4.87974	3.56255	-1.3172	0.0169843
Cenpo:ENSMUSG00000020652.17	4.05288	3.4976	-0.55528	0.0169851
1600002H07Rik:ENSMUSG00000024118.13	4.94677	4.45128	-0.495483	0.0169852
Brpf3:ENSMUSG00000063952.15	3.69846	2.35085	-1.34762	0.0169865
Thra:ENSMUSG00000058756.13	3.90481	2.74399	-1.16082	0.0170108
Zfp422:ENSMUSG00000059878.12	6.83438	6.27496	-0.559417	0.0170458
Ccdc163:ENSMUSG00000028689.14	3.87522	3.16212	-0.713094	0.0170458
Tax1bp3:ENSMUSG00000040158.12	5.24753	4.59631	-0.651221	0.0170458
Stil:ENSMUSG00000028718.16	4.1184	3.2224	-0.895995	0.0170458
Slc22a5:ENSMUSG00000018900.7	2.45671	1.82298	-0.633739	0.0170458
Terc:ENSMUSG00000064796.1	1.73807	0.441695	-1.29637	0.0170541
Dgke:ENSMUSG00000000276.11	1.91773	0.919106	-0.998625	0.0170671
Rps26:ENSMUSG00000025362.5	11.5011	12.007	0.505887	0.0170671
Pomgnt1:ENSMUSG00000028700.14	5.09531	4.56768	-0.527636	0.0170719
Asxl3:ENSMUSG00000045215.16	1.90661	0.792439	-1.11417	0.0170719
Kifap3:ENSMUSG00000026585.13	5.46816	4.81552	-0.652638	0.0170719
Sh3glb2:ENSMUSG00000026860.16	4.72679	4.01073	-0.716061	0.0170719
Mtmr10:ENSMUSG00000030522.14	3.23966	2.27719	-0.962466	0.0170751
Amotl1:ENSMUSG00000013076.15	5.81001	4.21467	-1.59534	0.017099
Smarcd1:ENSMUSG00000023018.4	6.23911	5.66933	-0.569774	0.0171114
9330182L06Rik:ENSMUSG00000056004.16	0.872744	0.268796	-0.603948	0.0171114
Ubxn2a:ENSMUSG00000020634.12	3.45295	2.89633	-0.556617	0.0171114
Enoph1:ENSMUSG00000029326.13	5.19604	5.70541	0.509372	0.0171303
Chd6:ENSMUSG00000057133.14	4.35201	2.87863	-1.47337	0.0171361
Gm26931:ENSMUSG00000098062.1	1.69439	0.543931	-1.15046	0.0171362
Fam78b:ENSMUSG00000060568.14	1.49028	2.13436	0.644074	0.0171499
Kbtbd4:ENSMUSG00000005505.12	5.31911	4.65567	-0.663442	0.0171518
Cdc42ep4:ENSMUSG00000041598.7	6.29645	5.58558	-0.710874	0.0171519
Zfp354c:ENSMUSG00000044807.13	4.89529	3.61992	-1.27537	0.0171519
Faxc:ENSMUSG00000028246.13	4.41382	3.40866	-1.00517	0.0171813
Ranbp9:ENSMUSG00000038546.8	4.88574	4.14361	-0.742129	0.0172337
Rhod:ENSMUSG00000041845.10	3.9886	3.42654	-0.562059	0.0172356
Gm42658:ENSMUSG00000106251.1	1.30872	0.409473	-0.899243	0.0172556
Rnaseh2c:ENSMUSG00000024925.10	6.46241	5.97651	-0.485893	0.0172556
RP24-63G4.13:ENSMUSG00000108546.1	1.09394	0.376565	-0.717373	0.0172599
Homer2:ENSMUSG00000025813.13	2.48089	1.76143	-0.719459	0.0172599
Glul:ENSMUSG00000026473.15	6.52069	5.89146	-0.62923	0.0172599
Gm13461:ENSMUSG00000081999.3	7.18147	7.71229	0.53082	0.0172599
Prx:ENSMUSG00000053198.13	2.07265	1.16628	-0.90637	0.0172766
Gm15879:ENSMUSG00000084790.1	2.01733	0.833339	-1.18399	0.0172766
Zfp113:ENSMUSG00000037007.17	3.92836	3.01201	-0.916342	0.0172864
Csrnp2:ENSMUSG00000044636.5	4.50725	3.80205	-0.705203	0.0172864
2810013P06Rik:ENSMUSG00000099881.1	2.9825	2.33189	-0.650615	0.0172864
Flna:ENSMUSG00000031328.15	7.7528	6.44669	-1.30611	0.0172864
Gltscr1:ENSMUSG00000070808.3	3.68171	2.32965	-1.35206	0.0172864
Lysmd1:ENSMUSG00000053769.5	2.43382	1.85921	-0.574607	0.0172864
Card10:ENSMUSG00000033170.14	2.90461	2.31176	-0.592844	0.0172954
Cmtm4:ENSMUSG00000096188.1	4.35924	3.21939	-1.13984	0.0172954
Dut:ENSMUSG00000027203.15	6.82214	7.41872	0.596585	0.0173065
Ahcyl1:ENSMUSG00000027893.14	6.54517	6.0746	-0.470567	0.0173183
Gm43654:ENSMUSG00000105804.1	1.18669	0.307478	-0.879207	0.0173226
Gm16279:ENSMUSG00000084998.1	2.02518	1.4391	-0.586082	0.017333
Sh3d21:ENSMUSG00000073758.10	1.83457	0.725897	-1.10867	0.0173494
Rpl10a-ps1:ENSMUSG00000084416.3	9.2858	9.79699	0.511191	0.0173679
Tmem55b:ENSMUSG00000035953.13	5.52205	4.97909	-0.542963	0.0173707
Slit2:ENSMUSG00000031558.15	2.90598	1.40556	-1.50042	0.0173799
Mir682:ENSMUSG00000076236.1	10.0348	10.6138	0.579	0.0173799
Rpl7a-ps3:ENSMUSG00000068579.4	6.57076	7.33375	0.76299	0.0173799
Fsbp:ENSMUSG00000094595.1	2.37249	1.38832	-0.984162	0.0173827
Crcp:ENSMUSG00000025532.13	5.415	6.02279	0.607783	0.0174028
Gm26823:ENSMUSG00000096926.1	1.4808	0.494767	-0.986033	0.0174356
Ap5s1:ENSMUSG00000068264.11	3.25044	2.44723	-0.803209	0.0174449
Zfand3:ENSMUSG00000044477.10	5.80124	5.29583	-0.505412	0.0174449
Ahsa2:ENSMUSG00000020288.13	6.00713	5.32557	-0.681558	0.0174451
Tmem140:ENSMUSG00000057137.9	1.28828	0.581584	-0.706693	0.0174521
Hist1h2ah:ENSMUSG00000069302.5	4.33791	3.01728	-1.32063	0.0174546
Gm38248:ENSMUSG00000104164.1	0.995623	0.263999	-0.731624	0.0174546
D630045J12Rik:ENSMUSG00000063455.16	3.609	2.22022	-1.38878	0.0174639
Ubl4b:ENSMUSG00000055891.7	1.80267	1.23638	-0.566288	0.0174859
Rsl24d1:ENSMUSG00000032215.15	7.03348	7.56062	0.52714	0.0174859
Eif2ak4:ENSMUSG00000005102.13	4.03577	3.31556	-0.720211	0.0174859
Arhgap35:ENSMUSG00000058230.12	5.56334	4.55776	-1.00558	0.0174859
Selm:ENSMUSG00000075702.9	3.97951	3.11495	-0.864554	0.0174859
Fut4:ENSMUSG00000049307.5	2.41815	3.15838	0.740231	0.017489
Atxn7:ENSMUSG00000021738.4	2.47204	1.36007	-1.11197	0.017489
Rbm33:ENSMUSG00000048271.14	4.5016	3.30947	-1.19213	0.017489
Crtc1:ENSMUSG00000003575.13	3.47768	2.44885	-1.02883	0.017489
Gm7265:ENSMUSG00000102573.1	1.71873	0.493638	-1.22509	0.017489
Aldh3b2:ENSMUSG00000075296.4	1.32377	0.497629	-0.826144	0.017489
Vat1:ENSMUSG00000034993.7	4.05944	3.45063	-0.608811	0.0174961
Gm37568:ENSMUSG00000102554.1	1.37058	0.34228	-1.0283	0.0174964
Gm9396:ENSMUSG00000063328.6	6.00834	6.65924	0.650896	0.0175037
Fars2:ENSMUSG00000021420.12	3.69917	3.19275	-0.506417	0.0175089
Serping1:ENSMUSG00000023224.12	2.72531	2.09837	-0.626934	0.0175129
Trp53bp1:ENSMUSG00000043909.16	5.92569	4.86942	-1.05627	0.0175129
Galns:ENSMUSG00000015027.10	1.87255	1.01605	-0.856504	0.017517
Phtf1:ENSMUSG00000058388.14	4.68281	3.96258	-0.720227	0.0175736
Fbxo9:ENSMUSG00000001366.14	3.90744	3.33356	-0.573887	0.0175871
Gm37534:ENSMUSG00000103427.1	0.874857	0.125125	-0.749731	0.017609
Gm3650:ENSMUSG00000097891.1	3.71131	3.10355	-0.60776	0.0176114
Gpd2:ENSMUSG00000026827.12	4.18271	3.52444	-0.658266	0.0176196
Gm5819:ENSMUSG00000092097.1	2.15338	1.37	-0.783374	0.0176196
Gm12577:ENSMUSG00000083834.1	2.90373	2.02132	-0.882408	0.0176416
Eme1:ENSMUSG00000039055.4	5.51272	5.00298	-0.509735	0.0176573
Tmem181c-ps:ENSMUSG00000093880.2	2.40018	1.3206	-1.07958	0.0176597
Gm26668:ENSMUSG00000097410.1	1.02159	0.206905	-0.814683	0.0177027
Klf11:ENSMUSG00000020653.11	2.90036	1.83829	-1.06207	0.0177028
Cfap43:ENSMUSG00000044948.16	1.37043	0.812549	-0.557885	0.0177098
Mast3:ENSMUSG00000031833.9	3.17041	2.25983	-0.910578	0.0177106
Rpl13:ENSMUSG00000000740.11	9.32812	9.89991	0.57179	0.0177106
Bcar1:ENSMUSG00000031955.9	4.97328	4.3954	-0.577877	0.0177118
Hic2:ENSMUSG00000050240.14	4.47682	3.83368	-0.643133	0.0177184
Gm38372:ENSMUSG00000103509.1	1.6751	0.444315	-1.23079	0.0177184
Hif1an:ENSMUSG00000036450.4	5.14925	4.58448	-0.564775	0.0177287
Tirap:ENSMUSG00000032041.15	3.93853	3.17888	-0.759653	0.0177318
Sh3bp2:ENSMUSG00000054520.15	3.44409	1.9546	-1.4895	0.017747
Midn:ENSMUSG00000035621.13	6.9652	5.94658	-1.01862	0.0177647
Gm20716:ENSMUSG00000093752.1	6.63295	5.67492	-0.958031	0.017767
AU020206:ENSMUSG00000097415.2	5.38321	3.77907	-1.60414	0.0177696
March6:ENSMUSG00000039100.9	5.39759	4.31813	-1.07946	0.0177731
Dlgap4:ENSMUSG00000061689.15	5.45984	4.80445	-0.655387	0.0177755
Gm12816:ENSMUSG00000083011.1	5.07073	5.59381	0.523076	0.01778
Adrbk2:ENSMUSG00000042249.11	1.50567	0.741674	-0.763995	0.0178178
Gm23458:ENSMUSG00000065191.1	2.81367	1.23573	-1.57794	0.0178309
Fbxo21:ENSMUSG00000032898.9	5.0474	4.35899	-0.688413	0.0178309
5730455P16Rik:ENSMUSG00000057181.15	3.74016	3.15483	-0.58533	0.0178603
mt-Te:ENSMUSG00000064369.1	11.2774	10.2081	-1.06932	0.0178709
Gm26935:ENSMUSG00000098146.1	1.77505	0.491413	-1.28364	0.0178855
Morn4:ENSMUSG00000049670.8	4.63632	4.00867	-0.62765	0.017896
Ankrd61:ENSMUSG00000029607.14	1.0551	0.368694	-0.686406	0.0178964
B330016D10Rik:ENSMUSG00000048406.5	1.54225	0.997949	-0.544304	0.0179087
Pvrl1:ENSMUSG00000032012.7	3.61194	2.7941	-0.817844	0.0179109
Ankrd16:ENSMUSG00000047909.11	3.8243	2.99801	-0.826289	0.017919
Ddb1:ENSMUSG00000024740.9	8.63438	8.04966	-0.584713	0.017919
Lime1:ENSMUSG00000090077.9	4.43542	3.5753	-0.86012	0.017919
Tcta:ENSMUSG00000039461.12	2.52154	1.68882	-0.832722	0.017919
Pi4kb:ENSMUSG00000038861.14	4.87876	4.15067	-0.728089	0.017919
Gm37665:ENSMUSG00000103547.1	2.25303	1.0635	-1.18952	0.017919
4930518I15Rik:ENSMUSG00000074629.2	1.30827	0.545494	-0.762781	0.017922
Sel1l:ENSMUSG00000020964.14	4.60238	3.70226	-0.900126	0.0179353
Cul3:ENSMUSG00000004364.14	5.86377	5.2298	-0.633966	0.0179407
Zbtb5:ENSMUSG00000049657.9	4.7173	3.90115	-0.816153	0.0179496
Mbd2:ENSMUSG00000024513.16	5.14801	4.62678	-0.521222	0.0179545
4933427D14Rik:ENSMUSG00000020807.14	3.3323	2.51893	-0.81336	0.0179545
Rtn2:ENSMUSG00000030401.15	1.7868	1.06284	-0.723957	0.0179718
Znrf1:ENSMUSG00000033545.14	5.27846	4.31982	-0.958634	0.0179718
Mark3:ENSMUSG00000007411.15	5.872	5.35831	-0.513684	0.0179718
Rtn4:ENSMUSG00000020458.16	6.75864	6.21288	-0.545759	0.0179718
Gm17057:ENSMUSG00000090500.1	1.48839	0.389559	-1.09883	0.0179718
1110007C09Rik:ENSMUSG00000037960.10	3.09949	2.365	-0.734488	0.0179718
Gm38077:ENSMUSG00000104344.1	1.47007	0.404055	-1.06602	0.0179792
Fam120c:ENSMUSG00000025262.8	1.55162	0.785259	-0.766358	0.0179804
Rnf40:ENSMUSG00000030816.8	5.09742	4.45199	-0.645425	0.0179804
Gm14582:ENSMUSG00000086704.1	2.21401	0.874552	-1.33946	0.0179804
Uhrf1bp1l:ENSMUSG00000019951.9	3.77502	2.99325	-0.781771	0.0179806
Ccpg1os:ENSMUSG00000086158.2	3.36537	2.56502	-0.800349	0.0179849
Foxm1:ENSMUSG00000001517.14	5.46156	4.7411	-0.720462	0.0179849
Gm11877:ENSMUSG00000082320.1	0.706378	1.30481	0.598436	0.0179849
1700021K19Rik:ENSMUSG00000035629.17	3.45311	2.74248	-0.71063	0.0179934
Idh1:ENSMUSG00000025950.16	6.89396	5.96146	-0.9325	0.0180021
Dcaf13:ENSMUSG00000022300.9	6.38112	7.04831	0.667194	0.0180021
Epg5:ENSMUSG00000039840.7	2.2712	1.49498	-0.776218	0.0180044
Eif2ak3:ENSMUSG00000031668.14	3.11653	2.14687	-0.969666	0.0180053
Ncor1:ENSMUSG00000018501.17	5.39042	4.17673	-1.21369	0.018009
Peli2:ENSMUSG00000021846.8	3.10868	2.19854	-0.910135	0.018009
Mrc2:ENSMUSG00000020695.14	5.25761	3.87941	-1.3782	0.018009
Ppil2:ENSMUSG00000022771.15	6.05339	5.44151	-0.611879	0.018009
Slc9a5:ENSMUSG00000014786.7	2.89631	2.1409	-0.75541	0.018009
4930402H24Rik:ENSMUSG00000027309.18	3.31065	1.33397	-1.97669	0.018009
Tcn2:ENSMUSG00000020432.12	3.88578	3.2053	-0.680476	0.018009
Atp1b2:ENSMUSG00000041329.13	0.926409	0.354019	-0.572391	0.018009
Rpl9-ps4:ENSMUSG00000094989.1	6.6907	7.22241	0.531708	0.018009
Ap2b1:ENSMUSG00000035152.14	6.35123	5.6557	-0.695532	0.0180165
Cpne3:ENSMUSG00000028228.5	4.60323	3.34201	-1.26122	0.0180359
Krt5:ENSMUSG00000061527.6	5.36255	3.88106	-1.48149	0.0180359
Zfp217:ENSMUSG00000052056.14	4.13869	3.33018	-0.808505	0.0180359
Atxn1:ENSMUSG00000046876.15	1.00203	0.385458	-0.616573	0.0180558
Mrps36-ps2:ENSMUSG00000081911.1	3.3189	4.08113	0.762223	0.0180619
Arhgap19:ENSMUSG00000025154.14	5.18667	4.58897	-0.597693	0.0180619
Rps6-ps4:ENSMUSG00000081406.4	9.41644	9.94273	0.526291	0.0180763
Tmc3:ENSMUSG00000038540.14	0.864809	0.27507	-0.589739	0.0180864
Gm22478:ENSMUSG00000084519.1	3.85379	2.28552	-1.56827	0.0180864
Gm26792:ENSMUSG00000096996.1	1.5044	0.665421	-0.838982	0.0181213
Gm17728:ENSMUSG00000072968.4	0.305981	2.10287	1.79689	0.0181213
Rnf103:ENSMUSG00000052656.12	3.53078	2.84722	-0.683557	0.0181213
RP24-117C3.2:ENSMUSG00000108793.1	6.27965	6.95977	0.680116	0.0181213
4930452B06Rik:ENSMUSG00000021747.11	2.89268	2.2734	-0.619276	0.0181213
Gm23887:ENSMUSG00000084632.1	1.71063	0.908016	-0.802617	0.0181213
Hoxd9:ENSMUSG00000043342.9	6.33496	6.96645	0.631495	0.0181227
Ppat:ENSMUSG00000029246.14	5.82195	6.52471	0.702761	0.0181253
Rexo2:ENSMUSG00000032026.6	5.48302	6.08569	0.602665	0.018126
Hsf2:ENSMUSG00000019878.7	5.37313	4.75175	-0.621382	0.018126
Enah:ENSMUSG00000022995.16	5.75394	4.86409	-0.889851	0.018126
Pcolce:ENSMUSG00000029718.14	5.99328	4.96869	-1.02459	0.018126
Lrp5:ENSMUSG00000024913.16	4.80643	3.31897	-1.48746	0.0181442
Dnajc2:ENSMUSG00000029014.14	6.32999	6.94786	0.617876	0.0182059
Rnasek:ENSMUSG00000093989.1	4.88896	4.20121	-0.687746	0.0182238
Akap9:ENSMUSG00000040407.17	3.14195	1.5352	-1.60675	0.0182238
Gle1:ENSMUSG00000019715.14	5.202	4.68741	-0.514584	0.0182332
Trp53bp2:ENSMUSG00000026510.10	5.05842	4.24999	-0.808424	0.0182332
Gm5879:ENSMUSG00000068262.4	5.96324	6.44475	0.481513	0.0182401
Gm17112:ENSMUSG00000090873.1	1.54575	0.626813	-0.918938	0.0182518
Col4a3bp:ENSMUSG00000021669.14	3.66804	2.77163	-0.896411	0.0182598
Trf:ENSMUSG00000032554.15	1.0976	0.262576	-0.835023	0.0182598
Fer1l5:ENSMUSG00000037432.15	0.999716	0.343488	-0.656228	0.0182598
Sec24c:ENSMUSG00000039367.9	6.01271	5.42756	-0.585157	0.0182598
Zc3hav1l:ENSMUSG00000047749.2	5.28267	3.96066	-1.32201	0.0182598
Glipr2:ENSMUSG00000028480.14	3.95938	3.39149	-0.567895	0.0182643
Setd5:ENSMUSG00000034269.12	5.48123	4.65585	-0.82538	0.0182662
Gm37379:ENSMUSG00000102340.1	1.58585	0.740919	-0.844929	0.018286
Lrsam1:ENSMUSG00000026792.16	2.13607	1.20441	-0.931661	0.0182922
Mgea5:ENSMUSG00000025220.7	6.14121	5.16276	-0.978452	0.0183025
Brca2:ENSMUSG00000041147.10	3.46339	2.37861	-1.08479	0.0183167
Rps19-ps1:ENSMUSG00000096681.1	6.58681	7.12378	0.536968	0.0183715
Rbpms:ENSMUSG00000031586.16	4.40381	4.91981	0.515995	0.0183862
Cyp26a1:ENSMUSG00000024987.5	2.03863	1.24259	-0.796035	0.0183986
Sorl1:ENSMUSG00000049313.8	2.63066	1.30602	-1.32464	0.0183986
Armc2:ENSMUSG00000071324.11	1.15138	0.0751686	-1.07621	0.0184243
Rpl27:ENSMUSG00000063316.13	9.83439	10.3611	0.526671	0.0184243
Cped1:ENSMUSG00000062980.15	5.33774	2.61956	-2.71818	0.0184494
Trafd1:ENSMUSG00000042726.14	4.49811	3.29121	-1.2069	0.0184589
Elf2:ENSMUSG00000037174.18	5.3969	4.8528	-0.544095	0.0184737
Prr12:ENSMUSG00000046574.7	5.37207	3.97995	-1.39211	0.0184813
Psmd12:ENSMUSG00000020720.13	7.0887	7.55781	0.469109	0.0184813
Gm15563:ENSMUSG00000086387.1	1.57523	0.354327	-1.22091	0.0184941
1700006J14Rik:ENSMUSG00000034764.15	1.37076	0.3899	-0.980864	0.0185027
Dab2ip:ENSMUSG00000026883.17	4.39863	2.79627	-1.60236	0.0185038
Rps12-ps6:ENSMUSG00000096831.1	6.01622	6.6134	0.59718	0.0185334
Gipc1:ENSMUSG00000019433.8	6.08903	5.30696	-0.782073	0.0185334
Gm29100:ENSMUSG00000100980.1	2.2506	1.62454	-0.626062	0.0185334
Acaa1b:ENSMUSG00000010651.4	1.99638	1.27755	-0.718834	0.0185334
Meis1:ENSMUSG00000020160.18	4.49554	3.69511	-0.800424	0.0185334
Git1:ENSMUSG00000011877.13	5.68324	5.08514	-0.598096	0.0185334
Bcorl1:ENSMUSG00000036959.15	2.67193	0.922797	-1.74913	0.0185334
Gm43059:ENSMUSG00000107120.1	1.88387	0.579805	-1.30407	0.0185334
Snord71:ENSMUSG00000077549.1	1.39951	0.299209	-1.1003	0.0185334
Nudt12:ENSMUSG00000024228.12	2.33383	1.58745	-0.746378	0.0185334
Azi2:ENSMUSG00000039285.12	4.93515	4.28839	-0.646754	0.0185334
Tbc1d9:ENSMUSG00000031709.15	2.15375	1.582	-0.571747	0.0185334
Gm38021:ENSMUSG00000102649.1	0.999373	0.261817	-0.737556	0.0185334
Ankle2:ENSMUSG00000029501.14	5.06955	4.53845	-0.5311	0.0185368
Fam13a:ENSMUSG00000037709.13	0.911739	0.338783	-0.572956	0.0185368
Zzef1:ENSMUSG00000055670.13	2.68243	1.34824	-1.33418	0.0185368
Hs3st6:ENSMUSG00000039628.8	1.17162	0.535995	-0.635626	0.0185399
Gm14760:ENSMUSG00000081221.4	7.56839	8.05042	0.482025	0.0185418
Pias1:ENSMUSG00000032405.9	4.5953	3.85625	-0.739054	0.0185532
Otud5:ENSMUSG00000031154.15	5.51801	4.91107	-0.606934	0.0185532
D630044L22Rik:ENSMUSG00000097405.1	1.39917	0.721431	-0.677741	0.0185634
Gm26771:ENSMUSG00000097250.1	0.916209	0.290853	-0.625356	0.0185802
Gm16253:ENSMUSG00000087610.1	1.02876	0.221938	-0.806819	0.0186239
Gm13534:ENSMUSG00000053472.3	1.97825	2.46555	0.487304	0.018631
Gas5:ENSMUSG00000053332.13	8.83156	9.56925	0.737689	0.018631
Gm7993:ENSMUSG00000107092.1	6.03996	6.70997	0.670007	0.0186446
Atg4c:ENSMUSG00000028550.15	2.87678	2.24012	-0.636661	0.0186633
Uchl1:ENSMUSG00000029223.12	3.69153	2.82563	-0.865896	0.0186702
Kras:ENSMUSG00000030265.14	5.29818	4.58133	-0.716851	0.0186731
Zmat3:ENSMUSG00000027663.12	3.4431	2.44151	-1.00159	0.0186733
Amd1:ENSMUSG00000075232.4	6.62652	7.25915	0.632627	0.0186733
2310030G06Rik:ENSMUSG00000032062.1	2.09517	1.36018	-0.73499	0.0186821
Gm17815:ENSMUSG00000105093.1	1.33446	0.346991	-0.987468	0.0186821
Dbn1:ENSMUSG00000034675.17	7.79733	7.14057	-0.656763	0.0186821
Gm23442:ENSMUSG00000064853.1	1.79558	0.494023	-1.30155	0.0186866
Cct6a:ENSMUSG00000029447.11	9.75636	10.2797	0.523366	0.0186897
Epb41l4b:ENSMUSG00000028434.12	1.91773	0.712028	-1.20571	0.0187166
Pbdc1:ENSMUSG00000031226.13	6.27291	6.98982	0.716912	0.0187558
Ccdc171:ENSMUSG00000052407.16	1.25747	0.476165	-0.781302	0.0187623
Gm26631:ENSMUSG00000097445.1	1.2062	0.620524	-0.585674	0.0187623
Igsf6:ENSMUSG00000035004.2	1.42588	0.465984	-0.959894	0.018766
4833420G17Rik:ENSMUSG00000062822.7	5.66507	4.90467	-0.760394	0.0187746
Nasp:ENSMUSG00000028693.15	8.5744	7.95482	-0.619579	0.0187801
Sp140:ENSMUSG00000070031.11	1.37669	0.616737	-0.759955	0.0187801
Hesx1:ENSMUSG00000040726.9	0.244922	1.04026	0.795343	0.0187939
Gm14584:ENSMUSG00000083798.1	4.51761	3.59788	-0.919723	0.0187939
Rapgefl1:ENSMUSG00000038020.5	2.36099	1.06453	-1.29647	0.0187939
Stat1:ENSMUSG00000026104.14	2.38678	1.4443	-0.942482	0.0187939
Gm43759:ENSMUSG00000105368.1	1.65176	0.588924	-1.06284	0.0187939
Col5a1:ENSMUSG00000026837.15	4.11804	2.68464	-1.4334	0.0187939
Ppfia1:ENSMUSG00000037519.16	4.05644	3.29186	-0.764578	0.0187939
Gm12497:ENSMUSG00000049231.6	1.06177	1.80412	0.74235	0.0187939
Rps21:ENSMUSG00000039001.12	10.6644	11.2184	0.554062	0.0188068
Sdpr:ENSMUSG00000045954.7	1.20005	0.501341	-0.698705	0.0188262
Vps33a:ENSMUSG00000029434.12	4.61327	4.10867	-0.504598	0.0188262
Tmem87b:ENSMUSG00000014353.14	3.63448	2.52022	-1.11426	0.0188267
Gapdh:ENSMUSG00000057666.18	7.98843	8.48079	0.492363	0.0188305
Proser3:ENSMUSG00000036864.14	3.5827	2.6066	-0.976096	0.018836
Rpl27a:ENSMUSG00000046364.14	9.88009	10.4188	0.538682	0.018836
Tmem214:ENSMUSG00000038828.13	4.20589	3.71042	-0.495469	0.018836
Myo1a:ENSMUSG00000025401.8	0.834313	0.253321	-0.580992	0.018836
Gna13:ENSMUSG00000020611.14	4.88419	4.30183	-0.58236	0.018836
Pola2:ENSMUSG00000024833.14	5.81644	5.31852	-0.497928	0.018836
Gm11627:ENSMUSG00000078640.9	1.12415	0.598386	-0.525767	0.0188425
Gm38346:ENSMUSG00000102352.1	0.833909	0.0205332	-0.813376	0.0188425
Gm2367:ENSMUSG00000102162.1	1.14367	0.298848	-0.844819	0.0188425
Rgs9:ENSMUSG00000020599.13	0.987535	0.433085	-0.55445	0.0188686
Gm14798:ENSMUSG00000087640.1	1.27575	0.197351	-1.07839	0.0188717
Fbxl22:ENSMUSG00000050503.8	1.85459	1.1433	-0.711285	0.0188969
Gm9770:ENSMUSG00000040540.5	4.76463	4.25096	-0.513669	0.018904
Magt1:ENSMUSG00000031232.16	5.56749	4.58996	-0.977529	0.01891
Usp6nl:ENSMUSG00000039046.15	3.75043	2.98461	-0.765821	0.01891
Hivep1:ENSMUSG00000021366.7	3.41419	2.25329	-1.1609	0.0189201
Pik3c2b:ENSMUSG00000026447.16	2.66789	0.829509	-1.83838	0.0189201
Krba1:ENSMUSG00000042810.14	3.75799	2.05207	-1.70592	0.0189232
Gm22009:ENSMUSG00000089417.1	5.76791	4.53717	-1.23073	0.0189232
Gm37614:ENSMUSG00000103837.1	1.42809	0.400166	-1.02792	0.0189284
Gm27805:ENSMUSG00000099155.1	1.80701	0.208169	-1.59884	0.0189453
Gm26603:ENSMUSG00000097857.1	1.45063	0.442217	-1.00841	0.0189496
Nedd4:ENSMUSG00000032216.14	8.64259	7.62754	-1.01504	0.0189586
Adam22:ENSMUSG00000040537.17	0.98767	0.360139	-0.627531	0.0189691
Lhx2:ENSMUSG00000000247.11	6.16274	5.47266	-0.690072	0.0189691
Calm3:ENSMUSG00000019370.10	7.98689	7.48584	-0.501047	0.0189861
Wnk4:ENSMUSG00000035112.17	1.79355	1.28098	-0.512573	0.0189861
Malt1:ENSMUSG00000032688.7	2.28137	1.37158	-0.909787	0.0189896
Atg14:ENSMUSG00000037526.6	3.67254	2.97525	-0.697288	0.0190142
Marcks:ENSMUSG00000069662.5	8.63342	8.00619	-0.62723	0.0190249
Mroh1:ENSMUSG00000022558.15	2.6736	1.48259	-1.19101	0.0190249
Zfp410:ENSMUSG00000042472.10	5.6243	5.10595	-0.518351	0.0190249
Gm10254:ENSMUSG00000069011.5	6.37546	6.90974	0.534282	0.0190249
Arfip2:ENSMUSG00000030881.14	4.55153	4.03496	-0.516574	0.0190488
Praf2:ENSMUSG00000031149.7	5.57426	5.01326	-0.560999	0.0190517
Parp9:ENSMUSG00000022906.15	1.20504	0.308862	-0.896179	0.0190517
Sav1:ENSMUSG00000021067.7	5.27482	4.75741	-0.517405	0.0190517
Rnu1b1:ENSMUSG00000095580.1	2.43722	1.27041	-1.16681	0.0190784
App:ENSMUSG00000022892.10	6.28709	5.61131	-0.675773	0.0190803
Lman1:ENSMUSG00000041891.15	6.46839	5.71861	-0.74978	0.0190859
Rassf7:ENSMUSG00000038618.11	4.05639	3.03631	-1.02008	0.0190876
Zfp369:ENSMUSG00000021514.17	3.17802	2.10946	-1.06855	0.0191293
Gm27817:ENSMUSG00000098683.1	1.70183	0.0382412	-1.66359	0.0191293
Cyp51:ENSMUSG00000001467.5	6.27264	5.37609	-0.896551	0.0191293
Msantd2:ENSMUSG00000042138.6	4.87813	4.33873	-0.5394	0.0191293
Eif3s6-ps2:ENSMUSG00000091697.1	7.02282	7.8756	0.852785	0.0191311
Fabp5:ENSMUSG00000027533.10	8.13716	8.82008	0.682918	0.0191311
Slc25a42:ENSMUSG00000002346.16	1.29763	0.731354	-0.566278	0.0191479
Triqk:ENSMUSG00000055963.12	2.00531	1.24848	-0.756828	0.0191622
Gm14239:ENSMUSG00000080237.2	1.31315	0.362903	-0.95025	0.0191644
Gm13782:ENSMUSG00000086542.1	1.03875	0.457702	-0.581053	0.0191721
Wnt8a:ENSMUSG00000012282.2	0.842649	0.156937	-0.685712	0.0191721
Rpsa:ENSMUSG00000032518.5	10.5867	11.0815	0.494832	0.0191721
Gm38380:ENSMUSG00000102664.1	1.1876	0.335016	-0.852583	0.019177
Slc4a3:ENSMUSG00000006576.16	2.23624	1.30271	-0.93353	0.0191782
Taf1:ENSMUSG00000031314.17	4.65393	3.35219	-1.30174	0.0191782
Msh2:ENSMUSG00000024151.13	6.33423	5.80867	-0.525558	0.0191811
Gm42820:ENSMUSG00000106427.1	2.50164	1.28159	-1.22005	0.0191811
Etf1:ENSMUSG00000024360.7	7.11765	7.62658	0.508928	0.0191811
Gm43843:ENSMUSG00000106944.1	1.47854	0.361346	-1.1172	0.0191811
C1galt1:ENSMUSG00000042460.5	4.46582	3.30315	-1.16267	0.0191811
Isl2:ENSMUSG00000032318.12	1.95161	0.682001	-1.26961	0.0192048
Srek1:ENSMUSG00000032621.7	5.6763	4.76026	-0.916042	0.0192221
Gm20517:ENSMUSG00000023984.17	3.5908	2.78781	-0.802994	0.0192294
Dyrk1a:ENSMUSG00000022897.14	3.86922	2.57832	-1.2909	0.0192393
Tppp3:ENSMUSG00000014846.12	2.84566	2.30167	-0.543981	0.0192393
E330034L11Rik:ENSMUSG00000106383.1	1.74087	0.6283	-1.11257	0.019247
Il11ra2:ENSMUSG00000078735.3	3.52377	2.52212	-1.00164	0.0192528
Icosl:ENSMUSG00000000732.8	1.5758	0.851961	-0.723839	0.0192558
Nfya:ENSMUSG00000023994.13	5.53396	4.83119	-0.702771	0.0192558
Gm13609:ENSMUSG00000086192.1	1.23706	0.212647	-1.02441	0.0192821
Dcaf12:ENSMUSG00000028436.8	5.2287	4.73852	-0.490184	0.0192923
Gm37186:ENSMUSG00000103937.1	1.19444	0.29298	-0.901459	0.0193187
Dcxr:ENSMUSG00000039450.11	3.42982	2.54599	-0.883826	0.0193187
Dynlt1b:ENSMUSG00000096255.1	6.51957	5.99108	-0.528492	0.0193288
Rbm39:ENSMUSG00000027620.16	8.21656	7.47004	-0.746528	0.0193299
Mir3094:ENSMUSG00000092862.1	0.9779	0	-0.9779	0.0193319
Eif4ebp3:ENSMUSG00000090264.1	4.92765	3.53461	-1.39305	0.0193319
Ankrd45:ENSMUSG00000044835.15	1.985	1.24794	-0.737058	0.0193387
Mrps16:ENSMUSG00000049960.3	6.10987	6.63583	0.525954	0.0193438
Zfp780b:ENSMUSG00000063047.8	3.19344	2.24863	-0.944815	0.0193778
Tmem241:ENSMUSG00000049411.13	1.39183	0.697936	-0.693892	0.0193802
Pom121:ENSMUSG00000053293.9	5.77092	4.89166	-0.879263	0.0193888
Diap1:ENSMUSG00000024456.16	4.18197	3.4683	-0.713673	0.0194033
Gm15501:ENSMUSG00000087412.3	7.69665	8.17971	0.483058	0.0194033
BC005537:ENSMUSG00000019132.10	6.10137	5.45804	-0.643335	0.0194033
Tmem199:ENSMUSG00000051232.13	5.20817	5.69464	0.486468	0.0194033
Rassf4:ENSMUSG00000042129.8	1.15403	0.202647	-0.951388	0.0194235
Rnu1a1:ENSMUSG00000095969.1	2.68576	1.09817	-1.58759	0.0194809
Chd4:ENSMUSG00000063870.12	8.0392	6.97748	-1.06172	0.0194809
Xiap:ENSMUSG00000025860.14	4.90774	3.86435	-1.04339	0.0194857
Rptor:ENSMUSG00000025583.15	4.50703	3.50024	-1.00679	0.0194928
Arid5b:ENSMUSG00000019947.9	3.70007	2.10829	-1.59178	0.0195121
Ehbp1l1:ENSMUSG00000024937.14	2.06113	1.33103	-0.730102	0.0195121
RP23-325D10.3:ENSMUSG00000108815.1	4.647	3.72531	-0.921682	0.0195121
Gsk3a:ENSMUSG00000057177.12	6.29393	5.7297	-0.564227	0.0195257
Stk35:ENSMUSG00000037885.18	4.82576	3.83442	-0.991332	0.0195293
Incenp:ENSMUSG00000024660.8	6.63682	6.03218	-0.604645	0.0195293
Arhgap39:ENSMUSG00000033697.15	3.86253	3.04679	-0.815745	0.0195312
Rhob:ENSMUSG00000054364.4	4.40124	4.93982	0.538576	0.0195312
Zfp398:ENSMUSG00000062519.13	2.72079	1.37256	-1.34823	0.0195312
Obsl1:ENSMUSG00000026211.17	5.56026	5.01645	-0.543817	0.0195312
AC133189.1:ENSMUSG00000104911.1	5.29758	4.56045	-0.737122	0.0195329
Mir6546:ENSMUSG00000099119.1	0.868256	0	-0.868256	0.0195354
Uchl3:ENSMUSG00000022111.8	6.54848	7.15039	0.601908	0.0195354
2610008E11Rik:ENSMUSG00000060301.5	4.52344	3.41602	-1.10742	0.0195354
Nxt1:ENSMUSG00000036992.10	6.22148	6.68349	0.462008	0.0195354
Prr3:ENSMUSG00000038500.15	4.118	3.49565	-0.622352	0.0195376
Pin1:ENSMUSG00000032171.6	5.02828	5.61731	0.589028	0.0195376
Gsdmd:ENSMUSG00000022575.4	0.81541	0.11486	-0.70055	0.0195376
U3:ENSMUSG00000105025.1	2.99142	0.6789	-2.31252	0.0195376
Tmem37:ENSMUSG00000050777.7	1.32723	1.87509	0.547868	0.0195376
Gpsm1:ENSMUSG00000026930.15	5.43847	4.85404	-0.584428	0.0195376
Ttc17:ENSMUSG00000027194.16	3.44312	2.66698	-0.776133	0.0195376
Tifa:ENSMUSG00000046688.14	1.08523	0.415586	-0.669648	0.0195376
2700029L08Rik:ENSMUSG00000106691.1	0.982441	0.255591	-0.72685	0.0195376
Gm13199:ENSMUSG00000056718.2	2.69119	1.00276	-1.68842	0.0195376
Ankhd1:ENSMUSG00000024483.18	4.37528	3.38437	-0.990912	0.0195376
Gm20518:ENSMUSG00000092470.1	4.72962	4.09282	-0.636797	0.0195376
Ccdc102a:ENSMUSG00000063605.5	4.19146	3.66586	-0.525598	0.0195376
Rnu3b1:ENSMUSG00000098943.1	2.98584	0.676501	-2.30934	0.0195427
Dhx16:ENSMUSG00000024422.14	5.02553	4.48295	-0.542576	0.0195549
Usp48:ENSMUSG00000043411.15	5.13429	3.98572	-1.14857	0.019589
St3gal4:ENSMUSG00000032038.6	4.01108	3.33559	-0.675484	0.0195917
Mrpl22:ENSMUSG00000020514.8	6.04271	6.51729	0.474575	0.0195917
Rasl11a:ENSMUSG00000029641.8	3.83647	4.40999	0.573525	0.0195917
Rhbdl1:ENSMUSG00000025735.13	2.03562	1.33828	-0.697338	0.0195917
Cbr1:ENSMUSG00000051483.8	5.77485	5.24595	-0.5289	0.019594
Trmt6:ENSMUSG00000037376.14	5.57685	6.07503	0.498177	0.019594
Gm20686:ENSMUSG00000093697.1	0.960097	0.131259	-0.828838	0.019594
Mir6991:ENSMUSG00000098293.1	3.30197	2.17124	-1.13073	0.019594
Zfp862-ps:ENSMUSG00000107476.2	3.97182	3.26269	-0.709137	0.019594
Slc9a8:ENSMUSG00000039463.14	3.631	2.69072	-0.940276	0.019594
Homer3:ENSMUSG00000003573.15	6.68644	6.21605	-0.470383	0.019594
Gm11814:ENSMUSG00000084215.3	0.713843	1.66266	0.948817	0.019594
Cdk1:ENSMUSG00000019942.12	6.90758	7.38294	0.475362	0.019594
Mir5114:ENSMUSG00000093315.1	8.23203	7.19222	-1.0398	0.019594
Sema6a:ENSMUSG00000019647.16	3.41837	1.58414	-1.83423	0.019594
Adnp:ENSMUSG00000051149.15	6.63772	5.54473	-1.09299	0.019594
Wrap73:ENSMUSG00000029029.14	4.38374	3.89192	-0.491821	0.0195979
Fam160a2:ENSMUSG00000044465.18	3.68936	2.39121	-1.29815	0.0195979
Hipk1:ENSMUSG00000008730.17	5.19242	4.18148	-1.01094	0.0195979
Gypa:ENSMUSG00000051839.6	3.86558	4.42921	0.563631	0.0196359
Galt:ENSMUSG00000036073.17	5.15985	4.21001	-0.949842	0.019642
Casc3:ENSMUSG00000078676.9	5.60775	4.92021	-0.687543	0.019646
Atrx:ENSMUSG00000031229.16	5.21643	3.39438	-1.82204	0.0196476
Gtf3c1:ENSMUSG00000032777.9	5.49213	4.5644	-0.927726	0.0196476
Nfkb2:ENSMUSG00000025225.14	2.72719	2.14716	-0.580032	0.01965
Ccdc107:ENSMUSG00000028461.12	4.17218	3.35868	-0.813508	0.0196625
Lrrc49:ENSMUSG00000047766.15	4.744	4.13401	-0.609986	0.0196731
Irf2bp1:ENSMUSG00000044030.4	5.07565	4.5209	-0.554746	0.0196731
Kdm2a:ENSMUSG00000054611.16	5.23906	3.90796	-1.3311	0.0196731
D630033O11Rik:ENSMUSG00000095385.1	1.23743	0.467669	-0.769758	0.0196746
Gm16008:ENSMUSG00000087381.8	1.07982	0.241247	-0.838576	0.0196793
Taz:ENSMUSG00000009995.17	5.18049	4.50446	-0.676033	0.0196811
Plagl2:ENSMUSG00000051413.17	4.93942	4.2313	-0.708123	0.0196839
Ifitm5:ENSMUSG00000025489.4	1.80217	0.828299	-0.973866	0.0196938
Rnu1b2:ENSMUSG00000093834.1	2.49487	1.18144	-1.31342	0.0196971
Traf2:ENSMUSG00000026942.13	3.90521	3.08908	-0.816137	0.0197224
Gm20731:ENSMUSG00000102912.1	0.879905	0.168087	-0.711818	0.0197224
Rpl22l1:ENSMUSG00000039221.10	8.93693	9.84981	0.912886	0.0197355
Zmiz2:ENSMUSG00000041164.15	4.8761	3.82708	-1.04901	0.0197458
Dnajb4:ENSMUSG00000028035.13	3.59352	2.46336	-1.13016	0.0197458
Gm20379:ENSMUSG00000100622.1	1.44067	0.470216	-0.970451	0.0197635
Ikzf4:ENSMUSG00000002578.15	1.69672	0.841332	-0.855384	0.0197701
Wnt5a:ENSMUSG00000021994.14	5.40388	4.07815	-1.32573	0.0197718
Cbfb:ENSMUSG00000031885.13	6.82592	6.22732	-0.598601	0.0197718
Gm28277:ENSMUSG00000100620.1	1.08694	0.183309	-0.903628	0.0197852
Sppl2a:ENSMUSG00000027366.12	4.14654	3.28791	-0.858635	0.0198158
Nckipsd:ENSMUSG00000032598.8	2.30091	1.48567	-0.815245	0.0198158
Wdr43:ENSMUSG00000041057.9	6.47693	7.16661	0.689672	0.0198199
Tmem57:ENSMUSG00000028826.14	5.19888	4.33445	-0.864435	0.0198463
Fbn1:ENSMUSG00000027204.13	3.30819	1.78841	-1.51979	0.0198467
Mir7013:ENSMUSG00000099033.1	2.36093	0.620061	-1.74087	0.019856
Bdh1:ENSMUSG00000046598.14	2.52093	1.80855	-0.712378	0.0198663
Cdk5rap2:ENSMUSG00000039298.16	4.76106	3.87428	-0.886777	0.0198788
Ighmbp2:ENSMUSG00000024831.13	2.97436	2.36871	-0.605653	0.0199068
Kcna6:ENSMUSG00000038077.7	1.92462	1.19002	-0.734595	0.019908
Zc3h7b:ENSMUSG00000022390.10	5.9781	5.38415	-0.593948	0.0199237
Rab3d:ENSMUSG00000019066.13	0.976592	0.225531	-0.751061	0.0199302
Dsp:ENSMUSG00000054889.9	3.89035	2.02628	-1.86407	0.0199302
Rps19-ps2:ENSMUSG00000094974.1	6.60192	7.13514	0.533225	0.0199302
Arhgap21:ENSMUSG00000036591.15	4.09111	2.9705	-1.12062	0.0199308
Trove2:ENSMUSG00000018199.8	4.73456	3.12343	-1.61113	0.0199319
Fam221a:ENSMUSG00000047115.15	2.50207	1.05677	-1.44529	0.0199319
Gm16059:ENSMUSG00000085802.1	0.895302	0.271875	-0.623427	0.0199421
Tnfaip3:ENSMUSG00000019850.11	1.1676	0.274767	-0.892831	0.0199463
Adamts4:ENSMUSG00000006403.12	1.8738	1.03056	-0.843242	0.0199692
BC051226:ENSMUSG00000092564.1	2.46731	1.38637	-1.08094	0.0199734
Zfp746:ENSMUSG00000057691.8	4.47803	3.94146	-0.536566	0.0199734
Fkbp14:ENSMUSG00000038074.16	3.47582	2.74511	-0.730715	0.0199734
Scrib:ENSMUSG00000022568.16	5.30146	4.54771	-0.753749	0.0199734
Itga9:ENSMUSG00000039115.13	3.38937	3.86138	0.47201	0.0199734
Gm26773:ENSMUSG00000097358.1	1.84198	0.883653	-0.958326	0.0199749
Uba1:ENSMUSG00000001924.15	7.89634	7.34766	-0.548679	0.0199749
Tsc1:ENSMUSG00000026812.16	3.89545	2.72908	-1.16637	0.019982
Snapc4:ENSMUSG00000036281.13	4.10805	3.18684	-0.921208	0.020011
Hps3:ENSMUSG00000027615.14	2.85071	1.89122	-0.959486	0.0200152
Zfp507:ENSMUSG00000044452.10	4.50338	3.41738	-1.086	0.0200152
Myh15:ENSMUSG00000092009.1	1.02857	0.073899	-0.954667	0.0200155
Gucy1a2:ENSMUSG00000041624.9	1.8889	0.801668	-1.08723	0.0200155
Col2a1:ENSMUSG00000022483.16	6.39845	4.35117	-2.04728	0.0200246
Tcea2:ENSMUSG00000059540.15	3.13559	2.28839	-0.847205	0.0200283
Dtwd1:ENSMUSG00000023330.12	4.08761	4.59671	0.509107	0.0200283
Stoml2:ENSMUSG00000028455.15	7.20213	7.66574	0.463602	0.0200283
Gabrp:ENSMUSG00000020159.8	1.35556	0	-1.35556	0.0200402
Itgb4:ENSMUSG00000020758.15	1.29591	0.508675	-0.787239	0.0200402
Gm15792:ENSMUSG00000085606.1	1.91564	0.697089	-1.21855	0.0200402
Zfp341:ENSMUSG00000059842.12	2.3649	1.6927	-0.672199	0.0200428
Pik3r5:ENSMUSG00000020901.13	0.958079	0.286989	-0.67109	0.0200494
Sp5:ENSMUSG00000075304.2	1.62129	2.21829	0.597003	0.0200518
Lrrc34:ENSMUSG00000027702.7	1.59921	1.04402	-0.555189	0.0200839
Ttbk2:ENSMUSG00000090100.7	3.28489	2.0114	-1.27349	0.0200845
Gm17837:ENSMUSG00000101685.1	2.2706	3.06664	0.796041	0.0200911
Fsd1:ENSMUSG00000011589.8	3.68382	2.85979	-0.824032	0.0200911
Lef1:ENSMUSG00000027985.14	5.60396	6.22175	0.617791	0.0200916
2810025M15Rik:ENSMUSG00000049881.13	6.02145	6.58438	0.562932	0.0200927
Akr1b3:ENSMUSG00000001642.18	6.78626	7.25835	0.472087	0.0200927
Tgds:ENSMUSG00000022130.9	4.39268	4.92555	0.532873	0.0200927
Cc2d1a:ENSMUSG00000036686.16	3.65739	2.71856	-0.938828	0.0201076
Gm37607:ENSMUSG00000103839.1	1.13439	0.346334	-0.788059	0.0201264
Rrp9:ENSMUSG00000041506.14	5.5449	6.15461	0.609718	0.0201264
Pdgfrl:ENSMUSG00000031595.9	1.99647	0.734853	-1.26162	0.0201455
Pafah2:ENSMUSG00000037366.14	2.00868	0.885256	-1.12342	0.0201752
Pld2:ENSMUSG00000020828.13	0.953303	0.385045	-0.568258	0.0201873
Map1a:ENSMUSG00000027254.13	1.69525	0.647875	-1.04737	0.0201999
Eno1b:ENSMUSG00000059040.4	8.87681	9.37467	0.497859	0.0201999
RP24-417N21.5:ENSMUSG00000107509.1	2.06941	1.17808	-0.891323	0.0201999
Bad:ENSMUSG00000024959.13	4.41015	3.82657	-0.583581	0.0202263
Gm17907:ENSMUSG00000092526.1	1.00095	0.273327	-0.727621	0.0202263
Atrn:ENSMUSG00000027312.14	3.46987	2.08763	-1.38224	0.0202263
Gm24447:ENSMUSG00000065911.1	3.45911	1.95639	-1.50272	0.0202273
Gm24143:ENSMUSG00000064567.1	0.857717	0.054022	-0.803695	0.0202443
Ankrd11:ENSMUSG00000035569.16	5.2782	3.88698	-1.39122	0.0202528
Arf5:ENSMUSG00000020440.13	7.04409	6.49486	-0.549234	0.0202561
Dstyk:ENSMUSG00000042046.15	3.60348	1.73321	-1.87027	0.0202617
Srebf1:ENSMUSG00000020538.15	4.71323	3.87976	-0.833471	0.0202637
Gm10774:ENSMUSG00000074846.3	5.56562	6.0311	0.465479	0.0202672
Csrp1:ENSMUSG00000026421.14	4.85552	5.40766	0.552148	0.020277
Gsk3b:ENSMUSG00000022812.13	5.30711	3.97522	-1.33189	0.0202787
Amigo3:ENSMUSG00000032593.5	1.72961	1.2475	-0.48211	0.0202787
Gm27957:ENSMUSG00000098595.1	0.964494	2.02553	1.06104	0.0202787
Gm24924:ENSMUSG00000094306.1	2.70921	1.02431	-1.6849	0.0202936
Dnajc12:ENSMUSG00000036764.11	3.53497	2.85629	-0.678683	0.0202936
Gm5560:ENSMUSG00000067161.6	3.83421	4.50567	0.671459	0.0202936
Gm6341:ENSMUSG00000083121.3	4.87319	5.43076	0.557575	0.0202936
Gm27219:ENSMUSG00000098985.1	3.6376	4.38791	0.750312	0.0202936
Fnip2:ENSMUSG00000061175.11	3.32953	2.79818	-0.53135	0.0202936
Adam23:ENSMUSG00000025964.15	1.77143	0.174123	-1.5973	0.0203067
Gm11969:ENSMUSG00000083209.1	0.866436	0.189209	-0.677227	0.0203067
Gm37983:ENSMUSG00000102225.1	0.888766	0.188979	-0.699787	0.0203067
Gga3:ENSMUSG00000020740.13	4.39985	3.79021	-0.609644	0.0203097
Spata1:ENSMUSG00000028188.13	1.15457	0.389757	-0.764813	0.020316
Gm19026:ENSMUSG00000103845.1	1.15829	0.687974	-0.470314	0.0203318
Parp4:ENSMUSG00000054509.7	1.13008	0.533472	-0.596607	0.0203468
Fbxo11:ENSMUSG00000005371.14	5.57024	4.49113	-1.07912	0.0203541
Zyg11b:ENSMUSG00000034636.9	4.59267	3.44902	-1.14365	0.0203541
Col6a1:ENSMUSG00000001119.7	1.87271	1.21475	-0.657963	0.0203572
Zfp318:ENSMUSG00000015597.16	3.98445	2.65343	-1.33103	0.0203572
Gm16401:ENSMUSG00000072962.3	1.26716	0.467221	-0.799936	0.0203572
Ralbp1:ENSMUSG00000024096.16	5.05365	4.50687	-0.546779	0.0203719
Snrk:ENSMUSG00000038145.16	2.62512	1.65	-0.975123	0.0203814
Gm13882:ENSMUSG00000081721.3	3.86615	4.32852	0.462369	0.0203971
Gm42783:ENSMUSG00000104795.1	1.89976	1.01966	-0.880093	0.0203992
Aimp2:ENSMUSG00000029610.13	5.93286	6.52023	0.587363	0.020409
Eml4:ENSMUSG00000032624.15	6.5514	5.58127	-0.970136	0.0204104
Cyp46a1:ENSMUSG00000021259.4	1.17068	0.52592	-0.644763	0.0204104
Gpbp1l1:ENSMUSG00000034042.16	5.5591	4.748	-0.811098	0.020432
Ptprf:ENSMUSG00000033295.13	6.40085	5.22435	-1.1765	0.020432
Gm5559:ENSMUSG00000096617.3	7.8906	8.35542	0.464825	0.0204326
Wdr5b:ENSMUSG00000034379.8	2.70308	1.96677	-0.736315	0.0204326
Nlgn2:ENSMUSG00000051790.15	3.72399	2.62801	-1.09598	0.0204326
Smurf1:ENSMUSG00000038780.14	4.06084	3.34568	-0.715159	0.0204332
Tspyl4:ENSMUSG00000039485.7	3.78337	3.1449	-0.638468	0.0204332
Crebbp:ENSMUSG00000022521.10	4.70904	3.13385	-1.57519	0.0204332
Lad1:ENSMUSG00000041782.14	2.91947	3.47896	0.559495	0.0204448
Gm24497:ENSMUSG00000093956.1	2.51221	0.946361	-1.56585	0.0204448
Nsun2:ENSMUSG00000021595.18	6.93808	7.46713	0.529048	0.0204518
Gm25361:ENSMUSG00000094650.1	1.19011	0	-1.19011	0.0204518
Phc3:ENSMUSG00000037652.15	2.46342	1.02227	-1.44115	0.0204518
Tmem194b:ENSMUSG00000043015.15	3.77987	2.916	-0.86386	0.0204518
Rab11fip4:ENSMUSG00000017639.13	2.27322	0.949657	-1.32357	0.0204629
Nudt9:ENSMUSG00000029310.13	5.31627	4.61262	-0.703658	0.0204686
Wdr11:ENSMUSG00000042055.13	4.64341	4.10448	-0.538939	0.0204765
Gm7266:ENSMUSG00000100441.1	3.68521	4.64144	0.956231	0.0204851
Igsf10:ENSMUSG00000036334.12	2.51413	1.419	-1.09513	0.0204954
Cmtr1:ENSMUSG00000024019.17	4.83047	4.35699	-0.473479	0.0204954
Yy1:ENSMUSG00000021264.11	6.0356	5.57097	-0.464632	0.0204954
Baz1b:ENSMUSG00000002748.7	6.97051	5.80903	-1.16148	0.0204954
Mapk11:ENSMUSG00000053137.6	3.20606	2.42018	-0.785876	0.0204954
Pigc:ENSMUSG00000026698.8	3.81379	3.12172	-0.692068	0.0204954
Gm9791:ENSMUSG00000044434.5	4.45718	3.63442	-0.822755	0.0205174
Tex264:ENSMUSG00000040813.15	4.38796	3.61068	-0.777277	0.0205175
2610037D02Rik:ENSMUSG00000097536.2	1.62767	0.383733	-1.24394	0.0205203
Krt7:ENSMUSG00000023039.16	2.74594	1.95459	-0.791353	0.0205266
Gm29093:ENSMUSG00000100201.1	2.30375	1.17616	-1.12758	0.0205266
Ran:ENSMUSG00000029430.13	9.22644	9.73423	0.507793	0.0205266
Unk:ENSMUSG00000020770.13	4.52867	3.6695	-0.859171	0.0205304
Ganab:ENSMUSG00000071650.5	6.99928	6.29451	-0.704766	0.0205304
Ptger1:ENSMUSG00000019464.5	3.03359	2.41971	-0.613881	0.0205304
Dimt1:ENSMUSG00000021692.8	4.18926	4.91988	0.730623	0.0205304
Rbm4b:ENSMUSG00000033760.16	5.5881	4.89095	-0.697146	0.0205304
Supt6:ENSMUSG00000002052.6	5.63143	4.78084	-0.850591	0.0205349
Ensa:ENSMUSG00000038619.12	5.77642	5.30471	-0.471713	0.0205417
Gm8394:ENSMUSG00000050490.7	5.38328	5.91116	0.527884	0.0205778
Wdr33:ENSMUSG00000024400.15	5.28278	4.72851	-0.554272	0.0205787
2410131K14Rik:ENSMUSG00000032840.7	3.76366	3.21485	-0.548811	0.0205787
Gm38329:ENSMUSG00000103632.1	1.02105	0.312941	-0.708112	0.0205809
Acat3:ENSMUSG00000062480.11	4.87178	4.02796	-0.843825	0.0205819
Mon2:ENSMUSG00000034602.13	3.86829	3.11053	-0.757752	0.0205834
Zkscan2:ENSMUSG00000030757.13	1.75861	0.738175	-1.02044	0.0205895
Pdzk1ip1:ENSMUSG00000028716.15	1.97516	0.750925	-1.22423	0.0206061
Nt5c3:ENSMUSG00000029780.14	4.93787	5.41236	0.47449	0.020613
Gm12444:ENSMUSG00000082194.3	2.30576	2.93289	0.627123	0.020613
Myrf:ENSMUSG00000036098.15	2.77254	3.71066	0.93812	0.0206218
Kdm1b:ENSMUSG00000038080.16	3.59129	2.62358	-0.967713	0.020628
Gm17690:ENSMUSG00000097204.2	1.73596	0.825591	-0.910367	0.0206302
Tango2:ENSMUSG00000013539.13	2.06046	1.57213	-0.48833	0.0206419
Sptan1:ENSMUSG00000057738.13	6.03804	4.98249	-1.05556	0.0206419
Thtpa:ENSMUSG00000045691.13	3.96807	3.47317	-0.4949	0.0206419
Gm10000:ENSMUSG00000056606.2	0.775046	0.0334214	-0.741625	0.0206442
Ptpn23:ENSMUSG00000036057.11	4.59715	3.46652	-1.13063	0.0206447
Uxt:ENSMUSG00000001134.9	4.68825	5.15383	0.465578	0.0206447
1600014C10Rik:ENSMUSG00000054676.15	3.08431	2.48413	-0.600182	0.0206447
Klhl42:ENSMUSG00000040102.10	2.74033	2.11969	-0.620638	0.0206447
Abcc10:ENSMUSG00000032842.13	2.19662	1.48909	-0.707527	0.020669
Gm10180:ENSMUSG00000066809.1	3.29227	4.03467	0.742391	0.0206749
Kif13b:ENSMUSG00000060012.7	2.35368	1.22015	-1.13353	0.0206749
H2-K1:ENSMUSG00000061232.15	2.61182	1.83408	-0.777738	0.0206776
Tecpr1:ENSMUSG00000066621.12	3.10665	1.72656	-1.38009	0.0206842
Gm13584:ENSMUSG00000087539.1	2.0557	0.738374	-1.31733	0.020707
Cxcl5:ENSMUSG00000029371.7	0.760174	0.122802	-0.637372	0.0207298
Gm3531:ENSMUSG00000089782.1	5.10931	5.77361	0.664304	0.0207298
Hs6st2:ENSMUSG00000062184.11	3.4779	4.4523	0.974399	0.0207381
Zc3h3:ENSMUSG00000075600.2	3.17448	2.49455	-0.679927	0.0207399
Gm12070:ENSMUSG00000069939.8	7.78872	8.25504	0.466321	0.0207509
Gm13007:ENSMUSG00000083852.1	4.60207	5.25916	0.657081	0.0207509
Ocel1:ENSMUSG00000002396.8	2.86251	2.12978	-0.732729	0.0207581
Eln:ENSMUSG00000029675.12	1.0163	0.319959	-0.696346	0.0207581
Cbwd1:ENSMUSG00000024878.8	3.72206	4.32127	0.599207	0.0207755
RP23-380L19.3:ENSMUSG00000107881.1	1.4313	0.699426	-0.731872	0.0207755
Trak2:ENSMUSG00000026028.12	3.53957	2.66547	-0.874097	0.0207755
Tchp:ENSMUSG00000002486.15	3.85862	2.9998	-0.858824	0.0207755
Scaf8:ENSMUSG00000046201.8	5.18673	4.4293	-0.757423	0.0207755
A530083I20Rik:ENSMUSG00000097322.7	1.24169	0.543794	-0.697898	0.0207755
Sox14:ENSMUSG00000053747.9	1.25187	0.359555	-0.892315	0.0207769
Rpl21-ps13:ENSMUSG00000056777.5	1.41747	1.89351	0.476038	0.0207769
Gm2427:ENSMUSG00000101751.1	2.51918	1.72167	-0.797513	0.0207769
Kif1c:ENSMUSG00000020821.17	4.75649	4.00083	-0.755661	0.0207983
Gm16152:ENSMUSG00000087131.7	0.913763	0.141221	-0.772542	0.0208118
Acly:ENSMUSG00000020917.17	7.41522	6.52012	-0.895096	0.0208483
9530082P21Rik:ENSMUSG00000097006.7	3.71682	3.11314	-0.603674	0.0208585
Anxa7:ENSMUSG00000021814.16	3.85017	3.40332	-0.44685	0.0208591
Gpc6:ENSMUSG00000058571.10	4.18127	3.16791	-1.01336	0.0208682
Ccdc61:ENSMUSG00000074358.9	4.0778	3.4917	-0.5861	0.0208682
Map3k7:ENSMUSG00000028284.13	5.39234	4.76534	-0.626999	0.0208684
Gm37082:ENSMUSG00000102850.1	1.13201	0.0793884	-1.05262	0.0208732
Recql5:ENSMUSG00000020752.11	3.65267	3.12221	-0.530468	0.0208732
Tfap2a:ENSMUSG00000021359.15	4.44536	2.95665	-1.48871	0.0208732
Ttc26:ENSMUSG00000056832.14	3.75923	3.08551	-0.673716	0.0209213
Gm37292:ENSMUSG00000104113.1	0.904669	0.203727	-0.700942	0.0209213
Gm5451:ENSMUSG00000095847.1	3.79297	4.43901	0.646048	0.0209288
Gm6450:ENSMUSG00000106930.1	4.46935	5.02374	0.55439	0.0209389
Smad1:ENSMUSG00000031681.14	4.54479	4.05126	-0.493528	0.0209461
Tada3:ENSMUSG00000048930.12	3.95296	3.30704	-0.645917	0.0209496
Ints7:ENSMUSG00000037461.10	5.26194	4.76691	-0.495034	0.0209496
Ppnr:ENSMUSG00000099746.1	0.84846	0.0751694	-0.77329	0.0209607
Gm25776:ENSMUSG00000080365.1	1.58781	1.026	-0.561807	0.0209607
Tnfaip2:ENSMUSG00000021281.15	1.8759	0.998144	-0.877759	0.0209631
Spag9:ENSMUSG00000020859.16	4.83658	3.58707	-1.24951	0.0209671
Gm11518:ENSMUSG00000081604.5	8.23732	8.75827	0.520955	0.0209681
Rassf2:ENSMUSG00000027339.15	1.22797	0.52098	-0.706992	0.0209681
Gm14057:ENSMUSG00000089662.1	2.39548	1.31011	-1.08537	0.0209791
Peg13:ENSMUSG00000106847.1	2.56676	1.96846	-0.5983	0.0209801
Rpl37:ENSMUSG00000041841.7	9.67453	10.19	0.515516	0.0209801
Srsf12:ENSMUSG00000054679.8	2.27517	1.03632	-1.23885	0.0209847
Tgif2-ps2:ENSMUSG00000045842.8	4.61176	4.08219	-0.529575	0.0209847
Adam19:ENSMUSG00000011256.16	3.09232	2.10701	-0.985313	0.0209884
Gm37298:ENSMUSG00000104118.1	0.849028	0.0719298	-0.777098	0.0209909
Gga2:ENSMUSG00000030872.14	5.99908	5.53093	-0.468149	0.0210023
Fbxw4:ENSMUSG00000040913.10	3.567	2.93428	-0.632712	0.0210023
Nek3:ENSMUSG00000031478.16	4.09715	3.59616	-0.500995	0.0210023
Rgs3:ENSMUSG00000059810.18	3.31248	2.34381	-0.968671	0.0210023
Eif3j2:ENSMUSG00000043424.10	5.2286	5.68697	0.458369	0.0210023
Kmt2b:ENSMUSG00000006307.16	4.75937	3.35425	-1.40513	0.0210023
Gm42959:ENSMUSG00000107233.1	1.10773	0.426759	-0.68097	0.0210023
Gm38011:ENSMUSG00000104403.1	1.66282	0.507357	-1.15546	0.0210112
Cpt1b:ENSMUSG00000078937.8	1.19855	0.666028	-0.532525	0.0210112
Rev1:ENSMUSG00000026082.11	4.39927	3.74276	-0.656507	0.0210157
Nlgn3:ENSMUSG00000031302.16	1.1302	0.201607	-0.928593	0.0210157
Bcl6b:ENSMUSG00000000317.11	2.17904	1.27683	-0.902202	0.0210158
Pigh:ENSMUSG00000021120.10	3.77149	3.20989	-0.561608	0.0210194
mmu-mir-6947:ENSMUSG00000104926.1	1.11939	0.0230898	-1.0963	0.021056
Serinc3:ENSMUSG00000017707.9	5.84921	5.27823	-0.570975	0.0210563
Mtfr1:ENSMUSG00000027601.13	4.41892	3.35332	-1.0656	0.0210596
Slc25a4:ENSMUSG00000031633.4	8.38076	8.87003	0.489272	0.021072
9530068E07Rik:ENSMUSG00000036275.13	6.34357	5.88486	-0.458715	0.0210752
T2:ENSMUSG00000058159.13	1.04441	0.426999	-0.617411	0.0210914
Ice1:ENSMUSG00000034525.6	4.85747	3.93692	-0.920556	0.0210986
Fbxo8:ENSMUSG00000038206.12	3.80076	4.2525	0.451745	0.0210988
Zfp61:ENSMUSG00000050605.17	4.27809	3.68154	-0.59654	0.0211026
Leng9:ENSMUSG00000043432.7	1.85997	1.10997	-0.750003	0.0211067
8430408G22Rik:ENSMUSG00000048489.12	3.36058	2.61973	-0.740842	0.0211067
Stau2:ENSMUSG00000025920.19	4.70743	3.90771	-0.799722	0.021155
Gm43457:ENSMUSG00000106678.1	1.36345	0.391865	-0.971581	0.0211551
BC034090:ENSMUSG00000033722.9	2.80473	1.27358	-1.53115	0.0211598
Mir6998:ENSMUSG00000098904.1	1.17593	0.0681653	-1.10777	0.0211598
D17Wsu92e:ENSMUSG00000056692.12	5.64242	5.14826	-0.49416	0.0211602
Dguok:ENSMUSG00000014554.13	4.4348	3.69618	-0.738622	0.0211607
Lmtk3:ENSMUSG00000062044.13	3.34198	1.98142	-1.36057	0.0211768
Morf4l2:ENSMUSG00000031422.16	8.91937	9.40918	0.489811	0.0212252
Mthfd1l:ENSMUSG00000040675.17	5.18371	5.74436	0.56065	0.0212332
Cldn4:ENSMUSG00000047501.3	4.11368	3.14103	-0.972648	0.0212475
Radil:ENSMUSG00000029576.17	0.197136	0.824092	0.626956	0.0212475
Ndufv3:ENSMUSG00000024038.16	6.1067	6.62489	0.518186	0.0212481
Rpl21-ps8:ENSMUSG00000061684.5	6.62104	7.47723	0.856197	0.0212662
Gm4149:ENSMUSG00000074800.3	9.53683	10.0799	0.5431	0.0212664
Acvr2a:ENSMUSG00000052155.5	3.4824	2.66036	-0.822043	0.0212664
Ccdc88c:ENSMUSG00000021182.14	2.61498	1.41437	-1.20061	0.0212664
Srp14:ENSMUSG00000009549.14	7.18723	7.68996	0.502728	0.0212664
Ttll7:ENSMUSG00000036745.15	1.15945	0.431067	-0.728388	0.0212723
Mbtps2:ENSMUSG00000046873.18	4.47836	3.57669	-0.901676	0.0212749
Erbb3:ENSMUSG00000018166.8	2.39409	1.03653	-1.35756	0.021283
Dph3:ENSMUSG00000021905.13	4.78696	5.31846	0.531493	0.0212945
Gm43097:ENSMUSG00000105175.1	0.516445	1.31787	0.801424	0.0213201
Zfp712:ENSMUSG00000090641.1	1.65312	0.880619	-0.772499	0.0213201
Gm15442:ENSMUSG00000084370.3	1.12336	0.559081	-0.564284	0.0213201
Mmp15:ENSMUSG00000031790.7	3.57112	3.01339	-0.557732	0.0213201
Gm12671:ENSMUSG00000095937.1	7.67698	8.14026	0.463281	0.0213295
Robo1:ENSMUSG00000022883.10	4.43795	2.9607	-1.47725	0.0213318
Elp5:ENSMUSG00000018565.17	6.11984	6.60889	0.489055	0.0213567
Snora68:ENSMUSG00000077563.1	4.92999	5.71541	0.785415	0.0213577
Pgam1:ENSMUSG00000011752.6	7.92223	8.54923	0.627005	0.0213577
Ppard:ENSMUSG00000002250.15	3.5863	2.82733	-0.758966	0.0213577
Gm24945:ENSMUSG00000088956.1	1.14596	0	-1.14596	0.0213577
Rpl27-ps3:ENSMUSG00000073640.2	8.00273	8.51367	0.510943	0.0213577
Timp1:ENSMUSG00000001131.11	3.23944	4.02276	0.783322	0.0213841
Fam234a:ENSMUSG00000024187.14	3.27197	2.35466	-0.917319	0.0213841
Rusc1:ENSMUSG00000041263.14	1.96975	1.35935	-0.610405	0.0213841
Zbtb1:ENSMUSG00000033454.6	3.00102	2.20446	-0.796558	0.0214039
Adam10:ENSMUSG00000054693.14	5.64276	4.92822	-0.714543	0.0214045
U3:ENSMUSG00000104856.1	3.12811	0.678898	-2.44921	0.0214107
Ctdsp1:ENSMUSG00000026176.13	5.64904	5.07035	-0.578687	0.0214107
Pfkfb2:ENSMUSG00000026409.14	2.17194	0.988547	-1.18339	0.0214107
Chmp7:ENSMUSG00000034190.8	5.46937	4.90717	-0.562209	0.0214124
Glis3:ENSMUSG00000052942.13	1.36506	0.279197	-1.08586	0.0214124
Gm37305:ENSMUSG00000103041.1	1.96728	1.31775	-0.649531	0.0214301
Gm5648:ENSMUSG00000083668.1	1.74978	1.10254	-0.647239	0.0214315
Rnu3b3:ENSMUSG00000099291.1	3.12273	0.676498	-2.44624	0.0214333
Gm37018:ENSMUSG00000102950.1	1.35085	0.356757	-0.994095	0.0214432
Rwdd1:ENSMUSG00000019782.9	6.78935	7.37095	0.581599	0.0214586
Rara:ENSMUSG00000037992.16	4.65118	3.95973	-0.69145	0.0214586
Sin3a:ENSMUSG00000042557.14	5.87682	5.01247	-0.864354	0.0214586
Gm27206:ENSMUSG00000098889.1	1.16686	0.33841	-0.828452	0.0214586
Gm22637:ENSMUSG00000088769.1	1.73495	0.620134	-1.11481	0.0214586
Alcam:ENSMUSG00000022636.13	3.4765	4.3153	0.838807	0.0214586
Whsc1:ENSMUSG00000057406.16	6.4046	5.55397	-0.850627	0.0214586
Gm13921:ENSMUSG00000082328.1	5.09214	5.63141	0.539268	0.0214586
BC021767:ENSMUSG00000085006.7	1.26231	0.643063	-0.619244	0.0214586
Tbc1d2b:ENSMUSG00000037410.13	3.24901	2.02112	-1.22789	0.0214586
Atg4b:ENSMUSG00000026280.17	5.39067	4.85029	-0.540378	0.0214586
Fus:ENSMUSG00000030795.18	7.98112	7.52915	-0.451977	0.0214619
Zfp408:ENSMUSG00000075040.9	3.70915	3.05034	-0.658809	0.0214619
Sharpin:ENSMUSG00000022552.15	4.01509	3.51504	-0.500045	0.0214619
Cbx3-ps2:ENSMUSG00000095692.1	0.656924	1.29616	0.639232	0.0214619
Napepld:ENSMUSG00000044968.16	2.0618	1.47405	-0.587758	0.0214619
Gm43073:ENSMUSG00000104745.1	0.917244	0.202249	-0.714995	0.0214619
Terf2ip:ENSMUSG00000033430.9	3.82566	3.27566	-0.55	0.0214645
Gm2451:ENSMUSG00000106574.1	7.30957	7.7816	0.472031	0.0214915
Ulk3:ENSMUSG00000032308.8	2.09691	1.54605	-0.550853	0.0214915
AF357399:ENSMUSG00000077711.1	2.3911	2.94233	0.551231	0.0214915
Ncoa3:ENSMUSG00000027678.17	4.07649	3.08969	-0.986808	0.0214938
Ece1:ENSMUSG00000057530.14	4.31168	3.77153	-0.540148	0.0214963
Rapgef2:ENSMUSG00000062232.14	3.20326	1.98037	-1.22289	0.0214963
Mtcl1:ENSMUSG00000052105.16	3.05916	2.20186	-0.857309	0.0214963
E2f5:ENSMUSG00000027552.14	5.86792	6.34407	0.476151	0.0214963
Gm24895:ENSMUSG00000084691.1	3.85778	4.76484	0.907058	0.0214963
Snx21:ENSMUSG00000050373.13	3.05563	2.47406	-0.581576	0.0215008
Snora43:ENSMUSG00000064858.2	3.27356	2.38381	-0.889752	0.0215183
Gm16000:ENSMUSG00000085106.1	1.08581	0	-1.08581	0.0215183
Nfkbia:ENSMUSG00000021025.7	4.2956	3.72016	-0.575442	0.0215183
Dennd4a:ENSMUSG00000053641.8	2.17689	1.39124	-0.785647	0.0215339
Snord55:ENSMUSG00000092680.1	3.01144	3.5929	0.581456	0.0215412
Cct4:ENSMUSG00000007739.10	8.48628	8.96802	0.481733	0.0215432
Scpep1:ENSMUSG00000000278.10	5.94929	5.3464	-0.602887	0.0215586
Mef2a:ENSMUSG00000030557.16	3.89689	3.08906	-0.807829	0.0215586
Hectd3:ENSMUSG00000046861.9	3.15966	2.52186	-0.637804	0.0215586
Fuz:ENSMUSG00000011658.14	3.5481	2.80347	-0.744627	0.0215785
Mir7658:ENSMUSG00000098954.1	4.37514	3.72315	-0.651993	0.0215794
Brat1:ENSMUSG00000000148.17	3.16653	2.65175	-0.514773	0.0216155
Tsc22d2:ENSMUSG00000027806.9	3.94661	3.3727	-0.573906	0.0216286
Reep6:ENSMUSG00000035504.16	2.28457	1.56396	-0.720611	0.0216291
Ppp1r36:ENSMUSG00000052221.7	1.44156	0.572501	-0.869057	0.0216451
Gm14286:ENSMUSG00000087445.1	1.97963	0.540536	-1.4391	0.0216489
Cacnb1:ENSMUSG00000020882.17	1.76284	0.836794	-0.926041	0.0216645
Fam76b:ENSMUSG00000037808.12	4.72599	3.85155	-0.87444	0.0216734
Tmem129:ENSMUSG00000019295.8	3.86687	3.33781	-0.529057	0.0216915
Zbtb16:ENSMUSG00000066687.4	3.89227	2.94265	-0.949625	0.0216978
Tmpo:ENSMUSG00000019961.16	8.24335	7.72148	-0.521864	0.0216978
Mcts2:ENSMUSG00000042814.7	5.1062	5.75504	0.648837	0.0217048
Kctd6:ENSMUSG00000021752.12	2.99378	1.69024	-1.30354	0.0217048
Nbr1:ENSMUSG00000017119.19	5.89734	4.95329	-0.94405	0.0217177
Gm24682:ENSMUSG00000089389.1	0.886867	0	-0.886867	0.0217177
Rps6-ps3:ENSMUSG00000082465.1	7.52273	8.00833	0.485603	0.0217177
Rabl2:ENSMUSG00000022621.16	4.20143	3.37575	-0.825676	0.0217177
Scaper:ENSMUSG00000034007.9	3.08299	2.11497	-0.968019	0.0217265
Hist1h2bh:ENSMUSG00000064168.4	3.01009	1.41172	-1.59837	0.0217265
Galnt18:ENSMUSG00000038296.14	2.24631	1.58486	-0.661459	0.0217265
Gm42559:ENSMUSG00000107227.1	1.20415	0.330802	-0.873352	0.0217265
S1pr2:ENSMUSG00000043895.5	5.15056	4.62825	-0.522318	0.0217311
Art5:ENSMUSG00000070424.11	1.53871	0.86976	-0.668953	0.021739
Rps12-ps14:ENSMUSG00000095499.1	6.17432	6.73634	0.562019	0.021739
Lrrk1:ENSMUSG00000015133.16	2.22257	1.36479	-0.857783	0.0217552
Cep68:ENSMUSG00000044066.14	5.03564	4.38667	-0.648977	0.0217575
Slc38a9:ENSMUSG00000047789.4	2.25788	1.49984	-0.758039	0.0217651
Ptk7:ENSMUSG00000023972.9	6.35152	5.66777	-0.683757	0.0217651
Utp3:ENSMUSG00000070697.4	6.69667	7.12667	0.430004	0.0217656
Gm15190:ENSMUSG00000082693.3	2.49329	3.00308	0.509787	0.0217834
Gm20403:ENSMUSG00000092233.1	1.80535	1.1786	-0.626749	0.0217859
Lrig2:ENSMUSG00000032913.13	3.78445	2.63622	-1.14823	0.0217923
Pum1:ENSMUSG00000028580.15	5.90034	4.98172	-0.918615	0.0217923
Ccnb2-ps:ENSMUSG00000083718.2	2.60356	1.55382	-1.04974	0.0218202
Itga6:ENSMUSG00000027111.15	3.46988	1.93435	-1.53553	0.0218212
Zak:ENSMUSG00000004085.14	3.43961	2.64377	-0.795838	0.0218212
Gm15666:ENSMUSG00000084399.1	0.735722	0	-0.735722	0.0218382
Tmem39b:ENSMUSG00000053730.15	4.65863	4.0904	-0.568232	0.0218512
Arxes2:ENSMUSG00000048040.8	5.35848	5.88394	0.525464	0.0218556
Mgat5b:ENSMUSG00000043857.16	1.14519	0.582715	-0.562477	0.0218632
Golga2:ENSMUSG00000002546.16	4.32107	3.39498	-0.926088	0.0218791
Pdcd5:ENSMUSG00000030417.15	7.33341	7.9941	0.660692	0.0218791
Snord42b:ENSMUSG00000065676.1	2.92242	4.13762	1.21521	0.0218884
Med13l:ENSMUSG00000018076.12	3.608	1.80919	-1.79881	0.0219138
Adat2:ENSMUSG00000019808.8	3.67194	4.22469	0.552751	0.0219138
Fam193a:ENSMUSG00000037210.16	4.67668	3.5527	-1.12398	0.0219138
Epb42:ENSMUSG00000023216.13	2.28584	1.78736	-0.498483	0.0219206
Ankle1:ENSMUSG00000046295.13	2.98726	2.3548	-0.632459	0.0219307
Camk2n1:ENSMUSG00000046447.3	1.23754	1.74075	0.503207	0.0219307
Dock8:ENSMUSG00000052085.6	0.970166	0.420278	-0.549887	0.0219658
Ppp1r37:ENSMUSG00000051403.8	4.87696	4.3696	-0.507354	0.0219658
Ankib1:ENSMUSG00000040351.11	3.35197	2.44367	-0.908296	0.0219935
Traf3:ENSMUSG00000021277.16	3.45665	2.80531	-0.651341	0.0220079
Gm26809:ENSMUSG00000097815.1	2.14246	1.53475	-0.607716	0.0220089
Tmem5:ENSMUSG00000034620.17	3.31594	3.87381	0.557868	0.0220236
Shb:ENSMUSG00000044813.15	3.77848	2.96763	-0.810849	0.0220535
Fam160a1:ENSMUSG00000051000.17	0.92743	0.333892	-0.593537	0.0220535
Ift88:ENSMUSG00000040040.16	4.20852	3.46158	-0.746934	0.022072
Wwp2:ENSMUSG00000031930.10	4.97942	4.31386	-0.665557	0.022072
Gm25604:ENSMUSG00000088984.1	1.24535	0.113362	-1.13198	0.0220905
Smyd2:ENSMUSG00000026603.13	5.40846	5.94827	0.539813	0.0220941
Sp4:ENSMUSG00000025323.9	3.90441	2.48496	-1.41945	0.0220941
Gm26587:ENSMUSG00000097470.1	2.62503	1.32117	-1.30386	0.0220941
Fgfrl1:ENSMUSG00000008090.14	4.81638	4.14951	-0.66687	0.0220941
Rai14:ENSMUSG00000022246.13	5.88872	5.10439	-0.784332	0.0220984
Pcdhb21:ENSMUSG00000044022.5	0.997305	0.313931	-0.683374	0.0221326
Glb1l2:ENSMUSG00000036395.14	0.978518	0.279105	-0.699414	0.0221391
Lrrc8d:ENSMUSG00000046079.16	3.45638	2.76714	-0.689242	0.022146
Gm9457:ENSMUSG00000095600.1	0.352789	1.03791	0.685122	0.0221467
Mapk8ip1:ENSMUSG00000027223.15	4.40637	3.7208	-0.685567	0.0221467
Ccnk:ENSMUSG00000021258.9	5.38577	4.82596	-0.559812	0.0221467
Mgat5:ENSMUSG00000036155.13	3.38861	1.98207	-1.40654	0.0221467
Zmynd11:ENSMUSG00000021156.16	5.614	4.70886	-0.905144	0.0221601
2900026A02Rik:ENSMUSG00000051339.8	2.48705	1.6676	-0.819445	0.0221601
Mycbp:ENSMUSG00000028647.13	5.0405	5.58467	0.544168	0.0221601
Dsn1:ENSMUSG00000027635.15	5.01497	4.46429	-0.55068	0.0221668
Cog1:ENSMUSG00000018661.17	4.21187	3.73663	-0.475233	0.0221668
Rps12-ps11:ENSMUSG00000094238.1	6.17663	6.7306	0.55397	0.0221774
Hmcn1:ENSMUSG00000066842.18	2.40213	1.40031	-1.00182	0.0222062
Gm8623:ENSMUSG00000062458.5	8.18142	8.67103	0.489607	0.0222224
Abca7:ENSMUSG00000035722.15	1.54873	0.913847	-0.634885	0.0222224
Naprt:ENSMUSG00000022574.6	1.20176	0.663263	-0.5385	0.0222235
Lrp3:ENSMUSG00000001802.16	4.48701	3.76896	-0.718044	0.0222337
Gli2:ENSMUSG00000048402.14	4.44489	3.18615	-1.25874	0.0222341
Aifm2:ENSMUSG00000020085.15	1.78645	0.247651	-1.5388	0.0222349
Kctd2:ENSMUSG00000016940.18	4.5232	3.93514	-0.588062	0.0222349
Zfp954:ENSMUSG00000062116.8	3.49731	2.99936	-0.497957	0.0222349
Gm17511:ENSMUSG00000090460.3	0.119186	0.822789	0.703603	0.0222349
Gm9670:ENSMUSG00000082383.2	2.02796	0.806824	-1.22113	0.0222452
Gm29253:ENSMUSG00000099519.1	3.87186	3.32769	-0.544174	0.0222535
Rab43:ENSMUSG00000030055.16	2.30261	1.41995	-0.882668	0.0222535
Rasa1:ENSMUSG00000021549.13	5.06329	4.24308	-0.820207	0.0222603
Atg9a:ENSMUSG00000033124.15	3.32554	2.55138	-0.774163	0.0222603
RP23-136G1.3:ENSMUSG00000108688.1	1.56405	0.520179	-1.04387	0.0222732
Tspyl3:ENSMUSG00000074671.6	1.99533	1.43583	-0.559505	0.0222789
Tigd5:ENSMUSG00000103906.1	1.29589	0.758623	-0.537268	0.0222813
Gjb5:ENSMUSG00000042357.2	1.23062	2.08274	0.852115	0.0222979
Slc43a3:ENSMUSG00000027074.14	4.50582	3.88463	-0.621194	0.0223099
Gm5530:ENSMUSG00000087008.4	1.96395	2.83154	0.867598	0.0223228
Rps12-ps13:ENSMUSG00000096763.1	6.18284	6.75121	0.56837	0.022331
Crim1:ENSMUSG00000024074.7	2.60993	1.71373	-0.8962	0.022331
Met:ENSMUSG00000009376.15	3.80441	2.27968	-1.52473	0.0223326
Vwde:ENSMUSG00000079679.3	1.61374	0.502175	-1.11156	0.0223367
Gm11465:ENSMUSG00000086820.1	1.48371	0.753075	-0.730636	0.0223845
Rcc2:ENSMUSG00000040945.13	8.06216	7.5552	-0.506959	0.0224034
Igf2bp2:ENSMUSG00000033581.16	6.93231	6.38697	-0.545339	0.0224427
Gm37024:ENSMUSG00000104079.1	0.989585	0.0568536	-0.932731	0.0224571
Cdc23:ENSMUSG00000024370.16	6.35464	5.90742	-0.44722	0.0224775
Zfp933:ENSMUSG00000059423.13	2.59568	1.69907	-0.896606	0.0224775
Itpripl2:ENSMUSG00000095115.1	2.46521	1.78477	-0.680442	0.0224995
Pum3:ENSMUSG00000041360.7	6.19376	6.78829	0.594533	0.0225013
Gm16016:ENSMUSG00000083538.1	0.959688	0.136104	-0.823584	0.0225378
n-R5s39:ENSMUSG00000084562.1	1.0221	0.206696	-0.8154	0.0225523
Map2k3:ENSMUSG00000018932.9	4.8915	4.26124	-0.630262	0.0225523
Ncs1:ENSMUSG00000062661.6	5.08813	4.43342	-0.654711	0.0225523
Gm2606:ENSMUSG00000078300.3	7.52845	7.98439	0.455941	0.0225523
Anapc1:ENSMUSG00000014355.10	6.23623	5.4361	-0.800131	0.0225523
Gm24289:ENSMUSG00000088254.1	1.57059	0.611186	-0.9594	0.0225955
Abcc4:ENSMUSG00000032849.13	1.65869	0.874968	-0.78372	0.0226106
Cdkl3:ENSMUSG00000020389.18	1.47331	0.34796	-1.12535	0.0226106
Ankrd54:ENSMUSG00000033055.10	4.78559	4.27636	-0.509229	0.0226151
Adcy2:ENSMUSG00000021536.7	1.00635	0.438486	-0.567861	0.0226167
Nfatc3:ENSMUSG00000031902.9	5.31218	4.45225	-0.859936	0.0226167
Tsc22d4:ENSMUSG00000029723.16	3.94808	3.31972	-0.628361	0.0226167
Dcaf10:ENSMUSG00000035572.16	3.67948	3.13622	-0.54326	0.0226272
Tecr:ENSMUSG00000031708.15	7.98924	7.53763	-0.451611	0.0226373
Gm7496:ENSMUSG00000102254.1	0.759499	0.048023	-0.711476	0.0226373
Nsl1:ENSMUSG00000062510.12	3.79492	3.32482	-0.470107	0.0226373
R3hdm1:ENSMUSG00000056211.13	3.36557	2.49692	-0.86865	0.0226373
Fut11:ENSMUSG00000039357.1	3.3904	2.74211	-0.648287	0.0226373
Rfc2:ENSMUSG00000023104.9	5.82037	5.3903	-0.430068	0.0226719
Gm16089:ENSMUSG00000081228.1	1.16979	1.9464	0.776601	0.022684
Sf3b2:ENSMUSG00000024853.9	7.80889	7.31549	-0.493404	0.0226843
4930579G18Rik:ENSMUSG00000040840.7	3.4342	2.25019	-1.18401	0.0227103
mt-Ty:ENSMUSG00000064350.1	7.57858	8.79392	1.21535	0.022717
RP24-322F4.3:ENSMUSG00000107747.1	5.0987	4.5093	-0.589404	0.0227177
Icmt:ENSMUSG00000039662.16	4.52994	4.04433	-0.485615	0.0227354
Gm42732:ENSMUSG00000107331.1	3.03328	1.97917	-1.05411	0.0227421
Ska2:ENSMUSG00000020492.11	6.36215	5.86995	-0.492207	0.0227694
Atf3:ENSMUSG00000026628.13	0.850865	1.78119	0.930322	0.0227719
Izumo4:ENSMUSG00000055862.6	1.59614	0.917854	-0.678281	0.0227719
Fbxo25:ENSMUSG00000038365.7	3.82456	3.28106	-0.543502	0.0227719
Zfp281:ENSMUSG00000041483.14	5.43421	4.44053	-0.993684	0.0227972
Usp27x:ENSMUSG00000046269.16	2.40936	1.77256	-0.636798	0.0228
Gatad2b:ENSMUSG00000042390.9	5.29943	3.61752	-1.68191	0.022838
Gm26711:ENSMUSG00000097904.1	0.92571	0.307537	-0.618173	0.0228662
Bud31:ENSMUSG00000038722.17	7.87712	8.41578	0.538657	0.0228707
H2-M5:ENSMUSG00000024459.18	0.892006	0.176133	-0.715874	0.0228861
Slc35f2:ENSMUSG00000042195.8	2.49406	1.90578	-0.588281	0.0228952
Gtf3c4:ENSMUSG00000035666.14	5.14202	4.44227	-0.699746	0.0228952
2610002M06Rik:ENSMUSG00000031242.7	2.59481	2.08889	-0.505916	0.0229242
Pag1:ENSMUSG00000027508.15	2.09794	0.959672	-1.13826	0.0229421
Ezh1:ENSMUSG00000006920.14	2.66125	1.91383	-0.747418	0.0229545
Ppp2r5b:ENSMUSG00000024777.9	3.2174	2.41916	-0.798242	0.0229545
Usp32:ENSMUSG00000000804.14	3.2538	1.85119	-1.40261	0.0229878
Gpalpp1:ENSMUSG00000022008.3	4.36843	3.67393	-0.694494	0.0229953
Ciapin1:ENSMUSG00000031781.13	7.15378	6.2125	-0.941282	0.0230098
mt-Rnr1:ENSMUSG00000064337.1	9.88855	10.5583	0.669762	0.0230098
Rnf150:ENSMUSG00000047747.9	2.42709	1.35009	-1.077	0.0230174
Gm43201:ENSMUSG00000104852.1	1.05629	0.286863	-0.769428	0.0230174
Gm37154:ENSMUSG00000102929.1	1.5034	0.45667	-1.04673	0.0230174
1190002N15Rik:ENSMUSG00000045414.7	3.79633	3.07839	-0.717937	0.0230174
Fam110b:ENSMUSG00000049119.14	2.40513	1.14966	-1.25547	0.0230279
Gkap1:ENSMUSG00000021552.6	4.11415	3.56113	-0.553023	0.0230279
Arhgap42:ENSMUSG00000050730.16	3.06559	2.20646	-0.859138	0.0230279
Cpne1:ENSMUSG00000074643.12	5.5633	5.08993	-0.473369	0.0230279
Ern1:ENSMUSG00000020715.9	3.10194	2.03948	-1.06246	0.0230279
Pram1:ENSMUSG00000032739.16	0.881445	0.213106	-0.668338	0.0230279
Cpsf1:ENSMUSG00000034022.7	5.56944	4.96659	-0.602854	0.0230279
Rrs1:ENSMUSG00000061024.8	5.5222	6.13113	0.608928	0.0230526
Sh3yl1:ENSMUSG00000020669.15	2.72031	2.13742	-0.582883	0.0230818
Gm12751:ENSMUSG00000062554.7	6.24254	6.74345	0.500907	0.0230818
Gm12205:ENSMUSG00000084800.1	1.00208	0.349912	-0.652172	0.0231058
Sec63:ENSMUSG00000019802.13	5.09498	4.34206	-0.752924	0.0231612
Gm1866:ENSMUSG00000082070.1	3.4472	4.07708	0.629875	0.023164
Snora17:ENSMUSG00000077192.3	3.42009	1.6651	-1.75499	0.0231862
Zkscan3:ENSMUSG00000021327.18	5.3503	4.29202	-1.05828	0.0232056
Gm11953:ENSMUSG00000082816.1	2.71513	3.18598	0.470849	0.0232145
Lap3:ENSMUSG00000039682.12	6.34415	6.88069	0.536532	0.0232467
Ddc:ENSMUSG00000020182.16	0.74906	1.811	1.06194	0.0232468
Myo1c:ENSMUSG00000017774.19	3.65157	3.01745	-0.634121	0.0232468
Ppm1e:ENSMUSG00000046442.4	1.7938	1.30219	-0.49161	0.0232809
Nfil3:ENSMUSG00000056749.7	4.67355	4.03822	-0.635334	0.0232915
Plcb1:ENSMUSG00000051177.16	1.305	0.266043	-1.03896	0.0232996
Gm43462:ENSMUSG00000105561.1	1.0136	0.297378	-0.716218	0.0232996
Lmnb1:ENSMUSG00000024590.8	8.323	7.86686	-0.456136	0.0232996
Rad54b:ENSMUSG00000078773.11	4.15164	2.74946	-1.40218	0.0232996
Camsap1:ENSMUSG00000026933.17	4.35574	3.77072	-0.585026	0.0232996
Rdh5:ENSMUSG00000025350.15	4.46726	3.98981	-0.477457	0.0233063
Gm42716:ENSMUSG00000105264.1	1.31016	0.409918	-0.900243	0.0233063
9430098F02Rik:ENSMUSG00000097605.1	2.05387	1.43787	-0.615994	0.0233094
Gm29480:ENSMUSG00000101995.1	1.16086	0.249302	-0.911558	0.0233094
4930432K21Rik:ENSMUSG00000008129.14	1.20817	0.69949	-0.50868	0.0233094
4930513N10Rik:ENSMUSG00000074136.8	1.7012	1.17706	-0.524146	0.0233094
Hdac3:ENSMUSG00000024454.15	6.66633	6.20649	-0.459839	0.0233129
RP23-73F23.5:ENSMUSG00000108314.1	1.51623	0.708909	-0.807319	0.0233181
Gm7027:ENSMUSG00000067121.2	6.11823	6.56572	0.447485	0.0233264
Fam76a:ENSMUSG00000028878.11	3.63235	3.04802	-0.584333	0.0233331
Rps5:ENSMUSG00000012848.14	11.163	11.764	0.601025	0.0233331
Gm26316:ENSMUSG00000065820.1	3.19316	1.4418	-1.75136	0.0233444
Ofd1:ENSMUSG00000040586.8	3.33057	2.54841	-0.782166	0.0233475
Vps52:ENSMUSG00000024319.17	4.6908	4.19381	-0.496987	0.0233547
Mex3c:ENSMUSG00000037253.8	6.01954	5.51172	-0.507822	0.0233831
Adamts17:ENSMUSG00000058145.15	1.51341	0.539659	-0.973747	0.0233953
Itgb8:ENSMUSG00000025321.14	1.06282	0.273806	-0.789017	0.023419
Capns2:ENSMUSG00000078144.3	0.854878	0	-0.854878	0.0234383
Rps12-ps1:ENSMUSG00000082746.1	0.632983	1.1617	0.528713	0.0234647
Slc12a2:ENSMUSG00000024597.10	4.8364	3.72324	-1.11316	0.0234647
Prpf38b:ENSMUSG00000027881.14	6.39498	5.84885	-0.546136	0.0234702
Amd-ps4:ENSMUSG00000019836.5	3.66103	4.27587	0.614841	0.0234707
Ccpg1:ENSMUSG00000034563.16	3.764	2.15513	-1.60888	0.0234723
Fbxo18:ENSMUSG00000058594.15	5.57131	4.81211	-0.759196	0.0234962
Gm24564:ENSMUSG00000064452.1	1.54103	0	-1.54103	0.0234962
Ncapd3:ENSMUSG00000035024.15	4.55641	3.82307	-0.733338	0.0234962
Pomp:ENSMUSG00000029649.10	7.19379	7.69015	0.496363	0.0234999
Gm12418:ENSMUSG00000083139.1	2.35034	3.08975	0.739415	0.0234999
Jmjd8:ENSMUSG00000025736.14	5.61518	5.00852	-0.606654	0.0234999
Ctsa:ENSMUSG00000017760.15	5.08423	4.60515	-0.47908	0.0235037
Llph-ps1:ENSMUSG00000081459.3	2.75681	3.59685	0.840034	0.0235295
Nim1k:ENSMUSG00000095930.1	1.0491	0.381042	-0.668059	0.0235295
Gm17300:ENSMUSG00000091021.1	4.32936	5.34469	1.01533	0.0235322
Map3k4:ENSMUSG00000014426.8	4.56549	3.97798	-0.587508	0.0235355
Gm2862:ENSMUSG00000089639.1	1.25783	0.172828	-1.085	0.0235421
Dbp:ENSMUSG00000059824.10	2.4863	1.77717	-0.709135	0.0235597
1700120C14Rik:ENSMUSG00000100599.1	0.871909	1.75694	0.885028	0.0235653
Gm19710:ENSMUSG00000105552.1	1.58399	0.777331	-0.806661	0.0235653
Rab3il1:ENSMUSG00000024663.17	4.16542	3.38313	-0.782295	0.023566
Mir8104:ENSMUSG00000099225.1	1.00317	0	-1.00317	0.023566
Tacc1:ENSMUSG00000065954.10	3.27313	2.65624	-0.616899	0.023566
Ankrd23:ENSMUSG00000067653.11	2.88151	2.12278	-0.758726	0.023566
Hspa1b:ENSMUSG00000090877.3	2.2458	1.15321	-1.09259	0.023566
Astn1:ENSMUSG00000026587.15	1.91547	0.146207	-1.76926	0.023566
Clstn3:ENSMUSG00000008153.11	1.52954	0.537217	-0.992325	0.0235707
Sept3:ENSMUSG00000022456.15	4.31975	3.15344	-1.16632	0.0235707
Lgals8:ENSMUSG00000057554.13	2.60441	2.0177	-0.586708	0.0235748
5031425E22Rik:ENSMUSG00000073147.3	3.52771	2.25151	-1.2762	0.0235752
Erc1:ENSMUSG00000030172.15	3.12847	1.99715	-1.13132	0.0235773
Elf3:ENSMUSG00000003051.13	2.35007	1.35307	-0.996999	0.023582
Exoc1:ENSMUSG00000036435.13	4.98282	4.43852	-0.544298	0.0235827
Arfgef2:ENSMUSG00000074582.10	3.14019	2.35764	-0.782554	0.0235827
Ubn2:ENSMUSG00000038538.17	4.2714	2.39464	-1.87676	0.0235901
Mir1943:ENSMUSG00000088901.1	1.34754	0	-1.34754	0.0235907
Susd4:ENSMUSG00000038576.15	2.87539	2.07528	-0.800112	0.0235907
Gm24650:ENSMUSG00000087730.1	1.5502	0	-1.5502	0.0235907
Dgkd:ENSMUSG00000070738.10	4.63922	4.1635	-0.475719	0.0235907
Mrpl46:ENSMUSG00000030612.6	5.49371	6.02963	0.535918	0.0236114
Ap3s2:ENSMUSG00000063801.7	4.50308	4.02511	-0.477965	0.0236114
Mfap2:ENSMUSG00000060572.17	6.91882	5.93847	-0.980354	0.0236139
Gm10269:ENSMUSG00000091449.2	6.118	7.06968	0.951678	0.0236152
Myo1b:ENSMUSG00000018417.14	6.36952	5.50946	-0.860057	0.0236184
Cxxc1:ENSMUSG00000024560.6	5.56079	5.08811	-0.472689	0.0236208
Nr6a1:ENSMUSG00000063972.13	1.87197	3.91392	2.04195	0.0236499
Mcur1:ENSMUSG00000021371.4	2.55541	1.95306	-0.602349	0.0236499
Ticam1:ENSMUSG00000047123.8	2.16409	1.66366	-0.500438	0.023652
Kremen2:ENSMUSG00000040680.8	3.28865	2.57153	-0.717121	0.0236622
Gm8116:ENSMUSG00000059422.5	4.6586	5.30598	0.647379	0.0236775
Fgfr3:ENSMUSG00000054252.17	1.69138	0.58716	-1.10422	0.0236988
Sh2b2:ENSMUSG00000005057.13	3.47546	2.94017	-0.535288	0.0237012
Pdpk1:ENSMUSG00000024122.16	4.24712	3.46658	-0.780536	0.0237028
Rundc3b:ENSMUSG00000040570.14	1.36675	0.602396	-0.764356	0.0237028
Cul4a:ENSMUSG00000031446.14	5.83783	5.34291	-0.494912	0.0237028
Gm24865:ENSMUSG00000076445.1	6.23192	6.9291	0.697179	0.0237028
Ptprb:ENSMUSG00000020154.9	0.924565	0.441615	-0.48295	0.0237028
Glrx2:ENSMUSG00000018196.18	3.73452	3.12191	-0.61261	0.0237028
Mnt:ENSMUSG00000000282.12	3.79872	3.03608	-0.762637	0.0237028
Paf1:ENSMUSG00000003437.14	5.9942	5.50925	-0.484957	0.0237069
Gm4430:ENSMUSG00000103009.1	2.84518	2.3239	-0.521281	0.0237069
Stk19:ENSMUSG00000061207.11	3.92743	3.28313	-0.644305	0.0237069
A530032D15Rik:ENSMUSG00000089844.7	0.857207	0.231304	-0.625902	0.0237164
Fn1:ENSMUSG00000026193.15	6.95261	5.16419	-1.78842	0.0237234
Slc25a47:ENSMUSG00000048856.8	2.04769	1.47269	-0.574993	0.0237333
Igf1r:ENSMUSG00000005533.9	4.86415	3.53517	-1.32898	0.0237601
Sept11:ENSMUSG00000058013.11	8.01968	7.35797	-0.66171	0.0237601
Zfp870:ENSMUSG00000095325.1	2.87518	2.2928	-0.582384	0.0237609
Ccdc88a:ENSMUSG00000032740.16	3.76442	2.49267	-1.27175	0.0237757
Zfp513:ENSMUSG00000043059.16	4.11945	3.51229	-0.607162	0.0237757
Lgr5:ENSMUSG00000020140.15	0.738873	0.0755679	-0.663305	0.0237757
Fan1:ENSMUSG00000033458.17	2.66631	1.37543	-1.29088	0.0237757
Rprd2:ENSMUSG00000028106.13	4.36671	3.52377	-0.842934	0.0237799
Gm15710:ENSMUSG00000084111.4	7.83263	8.31514	0.482508	0.0237855
Wdr59:ENSMUSG00000031959.14	3.28778	2.61276	-0.675016	0.0237904
Gm26772:ENSMUSG00000097136.1	0.859854	0.184293	-0.675561	0.0238015
4921523L03Rik:ENSMUSG00000093749.1	1.01574	0.238827	-0.77691	0.0238015
Cdk13:ENSMUSG00000041297.7	4.56305	3.805	-0.758048	0.0238015
Fancg:ENSMUSG00000028453.10	3.55179	2.77832	-0.773474	0.0238107
Rps29:ENSMUSG00000034892.8	10.6477	11.1496	0.501987	0.0238313
Mir615:ENSMUSG00000076010.1	0.343985	1.26346	0.919471	0.0238401
Snrpn:ENSMUSG00000102252.5	5.12604	4.59911	-0.526932	0.0238551
Cdk2:ENSMUSG00000025358.15	6.44831	6.01904	-0.429279	0.0238751
Lnx2:ENSMUSG00000016520.7	3.03903	2.54935	-0.489681	0.0239224
Sepw1:ENSMUSG00000041571.9	7.88887	7.28777	-0.601101	0.0239262
Brd1:ENSMUSG00000022387.16	5.07461	3.56768	-1.50692	0.0239262
Rpl32:ENSMUSG00000057841.5	11.1855	11.6673	0.481781	0.0239297
Cdip1:ENSMUSG00000004071.12	5.51813	5.03148	-0.486649	0.0239382
Hbegf:ENSMUSG00000024486.5	1.70332	2.25157	0.548249	0.0239478
Bnip3:ENSMUSG00000078566.8	5.97008	6.56358	0.593499	0.0239592
Dynlt1c:ENSMUSG00000000579.14	5.13437	4.66358	-0.47079	0.0239592
Cmip:ENSMUSG00000034390.15	4.71335	3.822	-0.891353	0.0239829
Tex2:ENSMUSG00000040548.15	2.81672	2.121	-0.695712	0.0239854
4632404H12Rik:ENSMUSG00000042579.2	1.60964	1.07457	-0.535075	0.0239854
Psma4:ENSMUSG00000032301.13	8.15333	8.65761	0.504281	0.0239854
Wbscr27:ENSMUSG00000040557.14	2.28648	1.01001	-1.27647	0.0239854
Pisd-ps2:ENSMUSG00000023795.16	1.65977	0.812556	-0.847211	0.0239927
Kif5c:ENSMUSG00000026764.15	4.09784	3.31528	-0.782566	0.0239928
Irx4:ENSMUSG00000021604.15	1.41698	0.686456	-0.730524	0.0239956
Npr1:ENSMUSG00000027931.12	1.6013	1.00853	-0.592768	0.0240098
Gm13776:ENSMUSG00000082457.1	0.784646	0.138157	-0.646489	0.0240285
Setd1a:ENSMUSG00000042308.14	4.91128	3.96245	-0.94883	0.024044
2010001A14Rik:ENSMUSG00000087165.7	2.2159	1.25133	-0.96457	0.0240623
Gm26786:ENSMUSG00000097026.1	2.71021	0.971048	-1.73916	0.0240776
Ube2r2:ENSMUSG00000036241.3	6.6535	6.05892	-0.594579	0.0240902
Peli1:ENSMUSG00000020134.13	5.59245	4.85406	-0.738394	0.0240947
Setd2:ENSMUSG00000044791.16	4.96313	3.25782	-1.70531	0.0240963
Arrdc2:ENSMUSG00000002910.10	2.07896	1.32837	-0.750593	0.024098
AC151967.1:ENSMUSG00000106561.1	6.6686	7.12236	0.453761	0.024098
Mir7673:ENSMUSG00000099072.1	1.54157	0.217748	-1.32382	0.024098
Gm28047:ENSMUSG00000052414.9	3.21025	2.25391	-0.95634	0.024098
Kidins220:ENSMUSG00000036333.10	3.87469	2.73308	-1.1416	0.024102
Tcf25:ENSMUSG00000001472.16	6.17851	5.72701	-0.451501	0.0241173
Gm17052:ENSMUSG00000090607.1	1.69289	1.00613	-0.686758	0.0241628
Dhx58:ENSMUSG00000017830.15	1.07095	0.393822	-0.677126	0.0241804
Gm12372:ENSMUSG00000080969.1	4.9836	5.44636	0.462761	0.0241814
Mysm1:ENSMUSG00000062627.9	3.45941	2.59919	-0.860225	0.0241836
Gm16845:ENSMUSG00000096981.1	1.04148	0.55169	-0.489791	0.0242331
Gsn:ENSMUSG00000026879.14	2.03625	0.542765	-1.49348	0.0242446
Nrd1:ENSMUSG00000053510.12	6.32332	5.76645	-0.556873	0.024248
Pknox1:ENSMUSG00000006705.12	4.21748	3.61545	-0.602029	0.0242508
Ercc6:ENSMUSG00000054051.6	3.33151	2.45617	-0.875333	0.024253
Gm14111:ENSMUSG00000080870.1	0.75529	1.21442	0.459134	0.024253
1700056N10Rik:ENSMUSG00000084792.1	0.998971	0.315528	-0.683443	0.024253
Fmod:ENSMUSG00000041559.7	1.14847	0.491847	-0.656625	0.0242703
Igdcc3:ENSMUSG00000032394.5	8.00932	7.23485	-0.774463	0.0242703
9830144P21Rik:ENSMUSG00000087528.1	1.07703	0.53763	-0.539398	0.0242754
Surf2:ENSMUSG00000014873.15	4.93336	5.70792	0.774566	0.024286
Kif7:ENSMUSG00000050382.14	3.65532	3.00417	-0.651156	0.024286
Akap5:ENSMUSG00000021057.15	1.1641	0.382792	-0.781309	0.0242987
Szt2:ENSMUSG00000033253.18	3.18988	1.75479	-1.4351	0.0242987
Nup210l:ENSMUSG00000027939.11	1.00695	0.413056	-0.593892	0.0242987
Gja3:ENSMUSG00000048582.6	1.40859	0.515513	-0.893076	0.0242987
Mir3060:ENSMUSG00000093080.1	1.6627	0.867253	-0.795448	0.0242987
Cdh5:ENSMUSG00000031871.8	4.51283	3.54143	-0.971399	0.0243146
Pcnxl4:ENSMUSG00000034501.6	3.32857	2.75526	-0.573306	0.024319
Magohb:ENSMUSG00000030188.12	5.39266	5.97671	0.584053	0.0243273
Gm10748:ENSMUSG00000103881.1	1.4645	0.298612	-1.16589	0.0243923
Gm24016:ENSMUSG00000088351.1	2.01689	2.95569	0.938794	0.0243923
Gm10524:ENSMUSG00000097141.2	1.86369	0.889791	-0.973901	0.0243923
Tsn:ENSMUSG00000026374.14	5.61494	5.13671	-0.478227	0.024409
Ccnf:ENSMUSG00000072082.6	6.09692	5.60047	-0.496446	0.024409
March2:ENSMUSG00000079557.10	3.85556	2.99957	-0.855981	0.0244313
Hmgcll1:ENSMUSG00000007908.14	1.27168	0.657695	-0.613988	0.0244355
Zc2hc1a:ENSMUSG00000043542.12	4.07187	3.15281	-0.919058	0.0244362
Zfp334:ENSMUSG00000017667.9	4.65113	4.03446	-0.616675	0.0244481
Prrc2a:ENSMUSG00000024393.14	7.35315	6.40867	-0.944484	0.0244606
1700052K11Rik:ENSMUSG00000099681.1	2.36178	1.67264	-0.689147	0.0244661
Trmt1l:ENSMUSG00000053286.11	4.46185	3.95071	-0.511141	0.0244661
Gpd1:ENSMUSG00000023019.12	1.09431	0.651061	-0.443252	0.0244661
Map3k9:ENSMUSG00000042724.7	1.32376	0.637827	-0.685929	0.0244726
Gm37139:ENSMUSG00000102875.1	1.55295	0.582483	-0.97047	0.0244749
Kifc5b:ENSMUSG00000024301.9	4.54621	3.93165	-0.614559	0.0244801
Vps18:ENSMUSG00000034216.12	3.7396	3.01453	-0.725073	0.0245068
Gm15800:ENSMUSG00000042744.16	2.97295	1.55499	-1.41796	0.0245068
Cbarp:ENSMUSG00000035640.18	3.09615	1.87708	-1.21907	0.0245068
Gm7334:ENSMUSG00000044645.7	2.62571	3.10314	0.477434	0.0245068
Kif1bp:ENSMUSG00000036955.15	4.67591	4.03508	-0.640828	0.0245068
Clec16a:ENSMUSG00000068663.13	3.07014	1.79176	-1.27838	0.0245096
Sox8:ENSMUSG00000024176.10	3.00106	2.28424	-0.716822	0.0245096
Gm12033:ENSMUSG00000078965.5	7.68933	8.13769	0.448358	0.0245096
Mina:ENSMUSG00000022724.15	4.29765	4.9703	0.672649	0.0245096
4632433K11Rik:ENSMUSG00000063757.3	2.04403	0.667603	-1.37643	0.0245269
Fgf4:ENSMUSG00000050917.4	0.863136	0	-0.863136	0.0245269
Wdr81:ENSMUSG00000045374.18	2.4461	1.71701	-0.729094	0.0245431
Abcb6:ENSMUSG00000026198.15	4.36132	3.85662	-0.504696	0.0245431
Vps54:ENSMUSG00000020128.15	4.87075	4.27464	-0.596104	0.0245533
Tmem158:ENSMUSG00000054871.4	1.88925	2.40191	0.512663	0.0245533
Ppp2r3d:ENSMUSG00000093803.2	4.46013	3.93772	-0.522405	0.024563
Ubtd1:ENSMUSG00000025171.1	3.50849	2.89099	-0.617499	0.024563
Hes1:ENSMUSG00000022528.7	4.98205	4.0909	-0.891146	0.0245814
Rnf19b:ENSMUSG00000028793.15	4.05929	3.54084	-0.518457	0.0245814
Gtf2i:ENSMUSG00000060261.15	7.32739	6.67815	-0.649239	0.0245814
Tsr1:ENSMUSG00000038335.13	5.9934	6.63148	0.638073	0.0246108
Cutc:ENSMUSG00000025193.14	3.37197	3.99882	0.626858	0.024614
Sc5d:ENSMUSG00000032018.13	4.86685	4.1843	-0.682546	0.024617
Csnk1d:ENSMUSG00000025162.17	6.56141	6.07951	-0.481897	0.0246541
Gm13666:ENSMUSG00000083569.1	0.773808	0.194076	-0.579732	0.0246541
Rpl9-ps6:ENSMUSG00000062456.3	5.96234	6.56416	0.601823	0.024669
Pygm:ENSMUSG00000032648.14	1.08788	0.199713	-0.888166	0.0246735
Numbl:ENSMUSG00000063160.12	2.76319	1.756	-1.00719	0.0246735
Mir6942:ENSMUSG00000098790.1	2.4616	0.68447	-1.77713	0.0246784
Plxna1:ENSMUSG00000030084.11	5.09332	3.96657	-1.12675	0.0247087
Phlpp1:ENSMUSG00000044340.7	2.6983	1.96627	-0.732029	0.0247253
Gm6419:ENSMUSG00000072407.3	4.42904	5.16821	0.739172	0.0247253
Gm16439:ENSMUSG00000072594.3	2.32866	1.64732	-0.681336	0.0247253
Acp6:ENSMUSG00000028093.15	4.70885	4.23802	-0.470831	0.0247254
Gm19807:ENSMUSG00000092223.1	2.93477	3.69084	0.756072	0.0247508
Zfp790:ENSMUSG00000011427.15	3.69949	2.91124	-0.788248	0.0247508
Wdr19:ENSMUSG00000037890.13	2.75395	1.37461	-1.37934	0.0247651
Aggf1:ENSMUSG00000021681.8	5.38829	4.93395	-0.454342	0.0247806
Myo19:ENSMUSG00000020527.14	3.71521	3.23558	-0.479626	0.0247806
Vps16:ENSMUSG00000027411.17	5.87025	5.17494	-0.695313	0.0247806
Rab12:ENSMUSG00000023460.12	4.79861	4.31606	-0.482545	0.0247833
Rps12-ps12:ENSMUSG00000093990.1	6.19084	6.74458	0.553743	0.0247841
Gm5828:ENSMUSG00000091020.3	1.59452	1.03126	-0.563255	0.0247841
Fam184a:ENSMUSG00000019856.13	1.88221	0.947251	-0.934962	0.0247841
Ufsp1:ENSMUSG00000051502.6	2.4542	3.03483	0.58063	0.0247885
Cyp39a1:ENSMUSG00000023963.9	3.54328	2.77902	-0.76426	0.0248156
Gm10290:ENSMUSG00000105775.1	2.9288	3.34971	0.420904	0.0248202
Mob3c:ENSMUSG00000028709.3	1.48104	0.624162	-0.856876	0.0248202
Gm22059:ENSMUSG00000088169.1	1.63531	0.228511	-1.4068	0.024852
Arid1b:ENSMUSG00000069729.13	4.29478	3.0334	-1.26138	0.0248769
B130006D01Rik:ENSMUSG00000075596.2	0.990599	0.22642	-0.764179	0.0248769
Pla2g4c:ENSMUSG00000033847.15	1.5323	0.777639	-0.754661	0.0249111
Tsc22d1:ENSMUSG00000022010.19	7.99656	7.4122	-0.584359	0.0249229
Mcoln1:ENSMUSG00000004567.15	4.14089	3.14055	-1.00033	0.0249229
Rufy2:ENSMUSG00000020070.18	3.4576	2.16592	-1.29168	0.0249229
Setdb1:ENSMUSG00000015697.14	5.56892	4.96641	-0.602501	0.0249229
Trio:ENSMUSG00000022263.9	4.38409	3.03395	-1.35014	0.0249287
Gm13131:ENSMUSG00000081772.1	0.950086	0.0809045	-0.869181	0.0249287
Gm7895:ENSMUSG00000100347.1	3.93014	3.32627	-0.603869	0.0249644
Gm17484:ENSMUSG00000091514.1	1.73966	0.720596	-1.01906	0.0249709
Adamts6:ENSMUSG00000046169.9	1.5539	0.582025	-0.971879	0.0249709
Me2:ENSMUSG00000024556.3	5.63348	6.07002	0.436537	0.0249709
Rps6-ps1:ENSMUSG00000063875.5	5.71335	6.23771	0.52436	0.0249709
Gm12020:ENSMUSG00000081302.1	3.12531	3.57821	0.452902	0.0249858
AC158396.1:ENSMUSG00000107146.1	5.52724	5.96993	0.442689	0.0249972
Nmnat1:ENSMUSG00000028992.13	3.64385	2.96473	-0.679121	0.0250002
Gm7206:ENSMUSG00000082475.1	6.15294	6.64918	0.496243	0.0250002
Gm43805:ENSMUSG00000105971.1	1.00868	0.113906	-0.894777	0.0250002
Qdpr:ENSMUSG00000015806.12	6.11512	5.63566	-0.479458	0.0250181
Tnpo2:ENSMUSG00000031691.13	5.10524	4.60209	-0.503146	0.0250509
Ccnt2:ENSMUSG00000026349.14	4.9488	4.04734	-0.901464	0.0250509
Ptpn21:ENSMUSG00000021009.14	2.54124	1.68006	-0.861183	0.0250555
mt-Tp:ENSMUSG00000064372.1	6.76871	7.96777	1.19906	0.0250744
Htatsf1:ENSMUSG00000067873.11	6.15483	5.64566	-0.509178	0.0250744
Ptges:ENSMUSG00000050737.13	2.59799	2.0302	-0.56779	0.0250865
Vps11:ENSMUSG00000032127.8	4.6078	4.14697	-0.460829	0.0250945
Cyfip1:ENSMUSG00000030447.15	5.68481	5.11641	-0.568404	0.0250945
BC030867:ENSMUSG00000034773.16	3.91863	3.40715	-0.511483	0.0250973
Gm6863:ENSMUSG00000043483.3	8.3481	8.82856	0.480458	0.0251074
Tagap:ENSMUSG00000033450.7	2.42385	1.98238	-0.441471	0.0251074
B3gnt8:ENSMUSG00000059479.7	1.5138	0.931716	-0.582087	0.0251074
Plekhg5:ENSMUSG00000039713.16	2.93905	1.52715	-1.4119	0.0251224
Zmiz1:ENSMUSG00000007817.14	5.28818	3.92016	-1.36802	0.0251224
Spryd3:ENSMUSG00000036966.15	3.10406	2.60433	-0.499728	0.0251381
Mrps17:ENSMUSG00000034211.14	5.71651	6.15369	0.437186	0.0251384
Gm8163:ENSMUSG00000084331.1	1.36271	0.582076	-0.780633	0.0251523
Pomt2:ENSMUSG00000034126.4	3.54148	2.84394	-0.69754	0.0251606
Pole4:ENSMUSG00000030042.15	5.20454	5.6369	0.432358	0.0252005
Dusp12:ENSMUSG00000026659.13	4.85083	5.31717	0.466339	0.0252732
Fyco1:ENSMUSG00000025241.15	2.72674	1.79467	-0.932066	0.0252732
Igtp:ENSMUSG00000078853.8	1.27401	0.504037	-0.769972	0.0252732
Myl12b:ENSMUSG00000034868.8	6.77526	6.34385	-0.431409	0.0252732
Mboat2:ENSMUSG00000020646.16	4.62255	4.0621	-0.560447	0.0252732
9230105E05Rik:ENSMUSG00000090191.1	1.24208	0.255018	-0.987067	0.025297
Zkscan16:ENSMUSG00000038630.8	1.4577	0.825218	-0.632485	0.0253022
1700110C19Rik:ENSMUSG00000099384.6	1.01521	0.149619	-0.865593	0.0253114
Mir6992:ENSMUSG00000098844.1	2.35025	1.33236	-1.01789	0.0253333
Gm12416:ENSMUSG00000083044.1	3.95068	4.43897	0.488295	0.0253333
Helz2:ENSMUSG00000027580.17	1.48874	0.773663	-0.715076	0.0253354
Degs1:ENSMUSG00000038633.5	5.26494	5.69372	0.428776	0.0253701
Socs5:ENSMUSG00000037104.8	3.42432	2.80547	-0.618847	0.0253701
Aldh16a1:ENSMUSG00000007833.13	4.46275	3.98434	-0.478414	0.0253718
Lmnb2:ENSMUSG00000062075.13	5.86614	5.38116	-0.484974	0.0253738
Gm5507:ENSMUSG00000069376.2	5.02243	5.46497	0.442545	0.0253773
A730085K08Rik:ENSMUSG00000093598.1	1.27182	0	-1.27182	0.0253806
Gm6877:ENSMUSG00000083557.1	3.52982	4.09983	0.570013	0.0253806
Hjurp:ENSMUSG00000044783.16	6.67888	5.64868	-1.0302	0.0253838
C030017G13Rik:ENSMUSG00000107050.1	1.06718	0.405841	-0.661343	0.0253838
Hcls1:ENSMUSG00000022831.14	1.32006	0.666152	-0.653904	0.0253877
Kifc2:ENSMUSG00000004187.10	1.03107	0.535011	-0.49606	0.0253877
Bcl2:ENSMUSG00000057329.7	2.68455	2.11801	-0.566541	0.0254037
Actb:ENSMUSG00000029580.14	11.7159	11.1938	-0.522149	0.0254118
Irx3os:ENSMUSG00000046413.12	1.05608	0.355479	-0.700602	0.0254118
Spata9:ENSMUSG00000021590.6	1.39169	0.668493	-0.723193	0.0254118
Klhl34:ENSMUSG00000047485.6	1.96071	0.887315	-1.0734	0.0254118
Myo1h:ENSMUSG00000066952.11	1.20274	0.474712	-0.72803	0.0254237
Aatf:ENSMUSG00000018697.14	5.55516	5.98424	0.429084	0.0254237
Proser1:ENSMUSG00000049504.12	4.74058	3.59094	-1.14963	0.0254369
H2-Ke6:ENSMUSG00000073422.10	3.86182	3.24398	-0.61783	0.0254491
Gm10443:ENSMUSG00000072940.5	9.06223	9.6507	0.588474	0.0254707
Ctnnb1:ENSMUSG00000006932.16	9.39209	8.78205	-0.610049	0.0254707
AC132393.1:ENSMUSG00000107329.1	4.16072	3.71596	-0.444764	0.0254707
St3gal3:ENSMUSG00000028538.12	3.87621	3.41413	-0.462077	0.0254707
Zfp760:ENSMUSG00000067928.6	4.21386	2.84926	-1.3646	0.0254879
Gm10288:ENSMUSG00000070343.3	6.68159	7.16869	0.487097	0.0254984
Hoxa13:ENSMUSG00000038203.18	1.86841	0.0392237	-1.82919	0.0254984
Nfkbie:ENSMUSG00000023947.7	1.59183	0.97593	-0.615902	0.0255338
Letm2:ENSMUSG00000037363.8	1.57717	1.08049	-0.496677	0.0255357
Gm13781:ENSMUSG00000086854.1	3.14223	3.914	0.771768	0.0255357
Osbpl11:ENSMUSG00000022807.8	4.3219	3.73569	-0.586206	0.0255456
Wipi2:ENSMUSG00000029578.15	5.44098	4.96877	-0.472211	0.025568
2700078F05Rik:ENSMUSG00000103722.1	1.06927	0.328026	-0.74124	0.025568
Gm26315:ENSMUSG00000065824.1	3.27944	2.02429	-1.25516	0.025568
Ssh3:ENSMUSG00000034616.16	1.41667	0.775163	-0.641512	0.0255963
Chp1:ENSMUSG00000014077.13	5.64854	5.13627	-0.512267	0.0256933
mt-Nd5:ENSMUSG00000064367.1	11.0508	10.1062	-0.944512	0.0257164
Snapc2:ENSMUSG00000011837.3	4.62199	3.99711	-0.624885	0.0257171
Gm12319:ENSMUSG00000087523.1	4.10714	3.59062	-0.516524	0.0257247
Zfp11:ENSMUSG00000051034.7	2.65038	2.10557	-0.544813	0.0257551
Mtif2:ENSMUSG00000020459.14	4.35717	3.80604	-0.551122	0.0257679
Dalrd3:ENSMUSG00000019039.13	4.5652	3.80281	-0.762392	0.0257739
Heph:ENSMUSG00000031209.14	4.54294	2.69648	-1.84646	0.0257748
Cwc25:ENSMUSG00000018541.10	4.20932	3.62561	-0.583711	0.0257939
Gm26737:ENSMUSG00000097467.1	1.45972	1.02883	-0.430888	0.0257939
Gm17227:ENSMUSG00000091558.1	0.869108	0.119184	-0.749924	0.0257939
Fam83h:ENSMUSG00000046761.12	2.51104	1.66636	-0.844682	0.0257939
4930557F10Rik:ENSMUSG00000085488.1	0.764936	0	-0.764936	0.0258211
Parp16:ENSMUSG00000032392.10	2.60664	1.77944	-0.8272	0.025835
Tnrc6a:ENSMUSG00000052707.8	5.60045	4.31967	-1.28078	0.0258603
Gm11263:ENSMUSG00000083496.1	7.12669	7.57094	0.444244	0.0258983
Fryl:ENSMUSG00000070733.13	3.57097	2.01698	-1.554	0.0258983
Cc2d2a:ENSMUSG00000039765.15	2.58562	1.94079	-0.644829	0.025923
Zkscan1:ENSMUSG00000029729.12	4.95495	3.58574	-1.36921	0.025923
Gm37986:ENSMUSG00000104212.1	1.35474	0.400569	-0.954172	0.0259257
Xbp1:ENSMUSG00000020484.18	6.16083	5.63375	-0.527082	0.0259257
Rpsa-ps4:ENSMUSG00000081076.3	1.01832	1.93039	0.912072	0.0259257
Gm5815:ENSMUSG00000046952.8	2.07059	1.08212	-0.988476	0.0259257
Zbtb44:ENSMUSG00000047412.15	3.63694	2.38713	-1.24981	0.0259327
0610030E20Rik:ENSMUSG00000058706.5	3.78821	3.26792	-0.520285	0.0259469
Pmp22:ENSMUSG00000018217.12	3.44723	4.29213	0.844904	0.025954
Tex10:ENSMUSG00000028345.15	6.02238	6.66213	0.639751	0.026026
Nfatc2:ENSMUSG00000027544.16	0.872361	0.102109	-0.770252	0.0260261
Frmd8:ENSMUSG00000024816.12	4.07969	3.57742	-0.502276	0.0260261
Gm43328:ENSMUSG00000105677.1	1.41974	0.590799	-0.828946	0.026038
BC017643:ENSMUSG00000039294.14	4.6304	4.11053	-0.519873	0.0260422
Fam213a:ENSMUSG00000021792.15	4.23268	3.62852	-0.604166	0.026054
Med23:ENSMUSG00000019984.16	5.31578	4.59705	-0.71873	0.0260843
Rps27l:ENSMUSG00000036781.13	8.80058	9.39049	0.589908	0.0261116
Sirt4:ENSMUSG00000029524.16	3.0404	1.98357	-1.05683	0.0261129
Gm21985:ENSMUSG00000096764.1	3.16276	2.44706	-0.715701	0.0261129
1700019G17Rik:ENSMUSG00000068299.11	1.31875	0.571489	-0.747261	0.0261264
Rps12-ps15:ENSMUSG00000095017.1	6.17384	6.72935	0.555501	0.0261264
Kbtbd6:ENSMUSG00000075502.1	2.39461	1.89041	-0.504205	0.0261283
RP23-46L17.6:ENSMUSG00000107868.1	1.08385	0.597441	-0.486413	0.0261283
Ict1os:ENSMUSG00000085072.1	1.4701	0.451971	-1.01813	0.0261283
Nolc1:ENSMUSG00000015176.9	6.76901	7.21443	0.445426	0.0261286
Gm8172:ENSMUSG00000082926.3	7.18172	7.67361	0.491894	0.0261286
Ttpa:ENSMUSG00000073988.13	3.91171	3.03184	-0.879865	0.026133
Myh9:ENSMUSG00000022443.16	6.45129	5.23779	-1.21351	0.0261339
Zfp229:ENSMUSG00000061544.13	2.87504	1.72594	-1.14909	0.0261339
Foxj3:ENSMUSG00000032998.16	4.31444	3.39361	-0.920829	0.0261349
Hcfc2:ENSMUSG00000020246.13	2.93677	2.21923	-0.717535	0.0261452
Gm16576:ENSMUSG00000087543.1	1.06595	0.466957	-0.598992	0.0261607
Mir686:ENSMUSG00000076128.1	6.73024	7.13562	0.405382	0.0261808
Slmo2:ENSMUSG00000016257.15	6.10447	6.54083	0.436358	0.0262404
Hn1:ENSMUSG00000020737.12	7.79372	7.37559	-0.418123	0.0262518
RP23-311C19.3:ENSMUSG00000108592.1	0.988614	0.439287	-0.549327	0.0262518
Smim13:ENSMUSG00000091264.2	3.63526	3.14848	-0.486784	0.0262554
Zbtb40:ENSMUSG00000060862.9	2.71411	1.72847	-0.985641	0.0262693
Coq9:ENSMUSG00000031782.14	4.6577	4.10141	-0.556289	0.0262953
Mkx:ENSMUSG00000061013.5	2.71104	1.85924	-0.851805	0.0262953
Sema4c:ENSMUSG00000026121.13	5.25015	4.77722	-0.472937	0.0262964
Dok3:ENSMUSG00000035711.4	1.65323	0.777472	-0.875759	0.0263008
Gaa:ENSMUSG00000025579.14	3.51483	2.8484	-0.666425	0.0263008
Prdm15:ENSMUSG00000014039.17	2.94716	2.3639	-0.583258	0.0263189
Rnaseh2b:ENSMUSG00000021932.13	5.18064	5.68029	0.499657	0.0263535
6030442K20Rik:ENSMUSG00000097760.2	1.79347	1.05145	-0.742024	0.026354
Rbl2:ENSMUSG00000031666.14	2.17335	0.996163	-1.17718	0.0263588
Gm12918:ENSMUSG00000066315.9	8.29206	8.73661	0.444551	0.0263743
Fchsd2:ENSMUSG00000030691.14	3.95186	2.61532	-1.33653	0.0263743
9130011E15Rik:ENSMUSG00000039901.9	3.55104	3.05642	-0.49462	0.0263878
Gm11510:ENSMUSG00000084411.2	1.26224	0.392826	-0.869411	0.026395
Gm14276:ENSMUSG00000082163.2	3.69999	2.99268	-0.707307	0.0264069
Sh3bp5l:ENSMUSG00000013646.17	4.31551	3.38938	-0.926133	0.0264162
Rab30:ENSMUSG00000030643.13	2.79387	2.01572	-0.778154	0.0264535
Lin52:ENSMUSG00000085793.1	3.69997	3.16916	-0.530808	0.0264535
Aamdc:ENSMUSG00000035642.16	3.83341	3.32053	-0.512886	0.0264944
Yipf3:ENSMUSG00000071074.9	4.72714	4.26008	-0.467066	0.0264944
Slc25a45:ENSMUSG00000024818.14	0.827646	0.304658	-0.522988	0.0265121
Brwd1:ENSMUSG00000022914.15	5.61096	4.83273	-0.778229	0.0265134
Rad9a:ENSMUSG00000024824.6	5.47286	4.93031	-0.542547	0.026548
Dpp8:ENSMUSG00000032393.14	5.51379	4.82309	-0.690707	0.0265625
Gm38020:ENSMUSG00000103697.1	0.858828	0.2442	-0.614628	0.0265625
Stx1a:ENSMUSG00000007207.10	2.88138	2.05391	-0.827472	0.0265757
Emc7:ENSMUSG00000055943.5	3.12556	3.55311	0.427559	0.026581
Rnf10:ENSMUSG00000041740.16	7.32369	6.83122	-0.492469	0.026602
Mdfi:ENSMUSG00000032717.14	3.96725	2.81657	-1.15068	0.026602
Gm10247:ENSMUSG00000068674.2	3.7582	4.37625	0.618048	0.026602
Gm27190:ENSMUSG00000098421.1	1.18797	0.288228	-0.89974	0.0266147
Gm43039:ENSMUSG00000107200.1	1.06557	0.222715	-0.842852	0.0266429
Hmces:ENSMUSG00000030060.14	5.1528	4.55571	-0.597092	0.0266429
Dhx35:ENSMUSG00000027655.14	4.05248	3.43139	-0.621093	0.0266603
N4bp1:ENSMUSG00000031652.10	4.49172	3.85604	-0.635679	0.0266927
Gpatch2l:ENSMUSG00000021254.8	3.30752	2.61775	-0.689766	0.0266927
Sema3d:ENSMUSG00000040254.11	2.12981	0.799893	-1.32992	0.0267124
Akap13:ENSMUSG00000066406.14	3.26243	1.89922	-1.36321	0.0267295
Gm37238:ENSMUSG00000103373.1	1.29469	0.441005	-0.853688	0.0267295
RP23-374K9.7:ENSMUSG00000107577.1	1.95182	1.0248	-0.927014	0.0267295
Gm13394:ENSMUSG00000083773.4	9.39411	9.81738	0.423272	0.0267307
Gm22297:ENSMUSG00000065246.1	0.675979	0	-0.675979	0.0267344
Rpl34-ps2:ENSMUSG00000061669.6	6.95409	7.47919	0.525098	0.0267344
Psma2:ENSMUSG00000015671.10	8.40859	8.85439	0.445805	0.0267344
2610024D14Rik:ENSMUSG00000084362.1	0.989308	0.0824279	-0.90688	0.0267372
Gm36992:ENSMUSG00000103435.1	0.853682	0.105864	-0.747817	0.0267415
Elk1:ENSMUSG00000009406.13	3.49704	3.04708	-0.449961	0.0267515
Col27a1:ENSMUSG00000045672.15	2.60431	1.40452	-1.19979	0.0267809
Rps16:ENSMUSG00000037563.14	10.8155	11.3328	0.517328	0.0267809
Lmtk2:ENSMUSG00000038970.7	3.56964	2.74825	-0.821395	0.0267809
1190007I07Rik:ENSMUSG00000063320.11	3.63258	4.12674	0.494152	0.0268256
Mfap3:ENSMUSG00000020522.13	4.69433	3.2146	-1.47973	0.0268311
Glg1:ENSMUSG00000003316.14	5.69423	4.39118	-1.30305	0.0268635
Plec:ENSMUSG00000022565.15	2.83514	1.61095	-1.2242	0.0268706
Gm14138:ENSMUSG00000081572.3	1.031	1.68068	0.649684	0.0268739
Cmc1:ENSMUSG00000039163.9	4.13575	4.64358	0.507829	0.0269047
Suco:ENSMUSG00000040297.12	4.32146	3.24299	-1.07847	0.0269047
Arid2:ENSMUSG00000033237.18	5.56444	4.21058	-1.35386	0.0269047
Tango6:ENSMUSG00000041949.5	3.11062	2.58896	-0.521658	0.0269047
Sar1b:ENSMUSG00000020386.5	6.10854	6.68047	0.571922	0.026909
Spast:ENSMUSG00000024068.6	5.33773	4.62357	-0.714168	0.026909
Kdm6a:ENSMUSG00000037369.16	4.34672	3.3576	-0.989115	0.0269101
Gm16861:ENSMUSG00000097397.1	1.31549	0.61898	-0.696514	0.0269351
Chd2:ENSMUSG00000078671.10	4.44131	2.7008	-1.74051	0.0269351
Mir1191:ENSMUSG00000080533.1	2.17967	1.01724	-1.16244	0.026956
Zfp385a:ENSMUSG00000000552.9	5.28385	4.71632	-0.567536	0.0269567
Gm13597:ENSMUSG00000075312.4	4.28294	3.59567	-0.687269	0.0269622
Gm5908:ENSMUSG00000065950.1	6.17777	6.68022	0.502445	0.0269671
B230217C12Rik:ENSMUSG00000050538.7	2.68301	2.05377	-0.629248	0.0270291
Rpl4:ENSMUSG00000032399.7	11.2555	11.6589	0.403447	0.0270291
Vps51:ENSMUSG00000024797.12	4.75376	4.28782	-0.465945	0.0270459
Dhrs11:ENSMUSG00000034449.7	2.88863	2.31945	-0.569183	0.0270464
Prdx1:ENSMUSG00000028691.12	8.61019	9.08723	0.477032	0.0270496
Clybl:ENSMUSG00000025545.9	4.1915	3.72315	-0.468356	0.0270496
Eif4e3:ENSMUSG00000093661.1	3.43869	2.91998	-0.518705	0.0270496
Uqcrq:ENSMUSG00000044894.14	6.0194	6.4851	0.465701	0.0270496
Slc25a22:ENSMUSG00000019082.17	3.7779	3.09809	-0.679812	0.0270606
Rps12-ps16:ENSMUSG00000096437.1	6.17071	6.728	0.557291	0.0270716
Chd9:ENSMUSG00000056608.13	3.11223	1.75592	-1.35631	0.0271034
Pbx1:ENSMUSG00000052534.15	6.9213	5.82631	-1.09499	0.0271109
B230354K17Rik:ENSMUSG00000097119.1	4.08491	3.10651	-0.978398	0.0271109
Zfp454:ENSMUSG00000048728.15	3.70586	3.07276	-0.633095	0.0271109
Cdca2:ENSMUSG00000048922.18	5.60002	4.9546	-0.645415	0.0271109
Iqgap2:ENSMUSG00000021676.9	3.38532	2.21235	-1.17297	0.0271433
C230034O21Rik:ENSMUSG00000086181.1	0.838605	0.132585	-0.70602	0.0271438
Copg1:ENSMUSG00000030058.17	6.60048	6.14793	-0.45255	0.0271438
Mir6901:ENSMUSG00000098997.1	0.720027	0	-0.720027	0.0271438
Smarcc1:ENSMUSG00000032481.16	7.66206	6.79777	-0.864286	0.0271472
Ankra2:ENSMUSG00000021661.15	3.14826	2.68755	-0.460707	0.0271472
Gm43071:ENSMUSG00000105272.1	0.862417	0.229884	-0.632533	0.0271472
Zdhhc20:ENSMUSG00000021969.7	4.82023	4.19372	-0.626517	0.0271472
Prdm4:ENSMUSG00000035529.9	4.99017	4.55848	-0.431689	0.0271472
Atf2:ENSMUSG00000027104.18	5.51769	4.77939	-0.738295	0.0272417
Ankrd24:ENSMUSG00000054708.17	1.99922	1.18523	-0.813988	0.0272545
Slc26a2:ENSMUSG00000034320.14	2.58604	1.63463	-0.951414	0.0272713
Mir1950:ENSMUSG00000089151.1	1.16548	7.21347e-07	-1.16548	0.0272932
Rpl37rt:ENSMUSG00000072692.7	7.95714	8.62537	0.668235	0.0273007
Grcc10:ENSMUSG00000072772.3	7.53789	6.67509	-0.862808	0.0273243
5930403N24Rik:ENSMUSG00000046463.4	1.81222	1.0549	-0.757319	0.0273243
Trim3:ENSMUSG00000036989.15	3.57125	2.7622	-0.809042	0.0273495
Zfp180:ENSMUSG00000057101.8	4.65986	4.15942	-0.500444	0.0273714
Hey2:ENSMUSG00000019789.8	0.841884	1.42382	0.581941	0.0273714
Gm12286:ENSMUSG00000081600.3	5.42514	5.85099	0.425849	0.027382
Slx4ip:ENSMUSG00000027281.16	3.02616	2.20721	-0.818953	0.027382
Cnot7:ENSMUSG00000031601.16	6.3653	5.84914	-0.516166	0.027406
Gm7857:ENSMUSG00000082655.1	5.19449	5.95985	0.765366	0.027406
Prom2:ENSMUSG00000027376.15	2.37328	1.1653	-1.20799	0.027406
Zcchc14:ENSMUSG00000061410.6	4.56568	3.58847	-0.977215	0.0274154
Nprl3:ENSMUSG00000020289.15	4.21654	3.73659	-0.479945	0.0274631
Nab1:ENSMUSG00000002881.14	2.82417	3.29941	0.475241	0.0274631
Gm37416:ENSMUSG00000103865.1	1.6437	0.883124	-0.760576	0.0274631
Gm4691:ENSMUSG00000097979.2	5.20095	5.62568	0.424722	0.0274631
Gm13436:ENSMUSG00000083716.4	7.34998	7.85807	0.508086	0.027466
Zc2hc1c:ENSMUSG00000045064.4	0.947809	0.4164	-0.531408	0.0274756
Ino80d:ENSMUSG00000040865.15	3.09514	1.72567	-1.36947	0.0274839
Zfyve21:ENSMUSG00000021286.7	3.95749	3.5124	-0.445087	0.0274856
Apoa1bp:ENSMUSG00000028070.7	6.10129	5.55827	-0.54302	0.0275055
Ap3d1:ENSMUSG00000020198.7	5.34428	4.83913	-0.50515	0.0275055
Gm15181:ENSMUSG00000082745.1	3.37698	2.42175	-0.955225	0.0275131
Ccser2:ENSMUSG00000058690.14	3.25219	2.1136	-1.13859	0.0275306
Commd2:ENSMUSG00000036513.15	4.56295	5.05395	0.490994	0.0275346
Cyp4f16:ENSMUSG00000048440.15	3.31226	2.64415	-0.66811	0.0275348
Mrpl53:ENSMUSG00000030037.9	6.27531	6.73518	0.459872	0.0275348
Tm7sf3:ENSMUSG00000040234.16	3.68421	3.05601	-0.6282	0.0275352
Cd276:ENSMUSG00000035914.10	5.56629	4.93811	-0.628186	0.0275352
RP24-359O2.7:ENSMUSG00000107756.1	1.27313	0.462405	-0.810728	0.0275352
Upf2:ENSMUSG00000043241.14	4.4676	3.2812	-1.1864	0.0275352
Enox1:ENSMUSG00000022012.8	2.6261	2.09698	-0.529128	0.0275352
Arhgdib:ENSMUSG00000030220.13	4.16399	3.6741	-0.489895	0.027538
Lsm7:ENSMUSG00000035215.8	7.16494	7.58423	0.419283	0.0275543
Gm4613:ENSMUSG00000090467.3	7.79458	8.50843	0.713854	0.0275543
Mmrn2:ENSMUSG00000041445.8	2.41388	1.63563	-0.77825	0.0275543
Cyp7b1:ENSMUSG00000039519.6	1.03724	0.543989	-0.493247	0.0275543
Rnd3:ENSMUSG00000017144.8	5.49208	4.81979	-0.672287	0.027556
H2-D1:ENSMUSG00000073411.11	2.86164	1.3254	-1.53624	0.0275949
Gns:ENSMUSG00000034707.6	4.65408	4.15389	-0.500191	0.0275949
Ccdc39:ENSMUSG00000027676.11	1.77149	0.76229	-1.0092	0.0275998
Rpl26:ENSMUSG00000060938.14	9.86566	11.2445	1.3788	0.0276096
Gm4654:ENSMUSG00000098111.1	4.8163	5.26348	0.447181	0.0276096
Usp54:ENSMUSG00000034235.16	4.01157	2.7365	-1.27507	0.0276096
Zfp599:ENSMUSG00000062794.8	3.01343	2.22173	-0.791704	0.0276096
Bptf:ENSMUSG00000040481.16	5.05012	3.50885	-1.54127	0.0276172
Vimp:ENSMUSG00000075701.9	5.402	5.87835	0.476353	0.0276349
Mical3:ENSMUSG00000051586.14	2.66425	1.92177	-0.742474	0.0276514
0610011F06Rik:ENSMUSG00000025731.15	4.98146	4.47514	-0.506315	0.0276514
Gas2l3:ENSMUSG00000074802.10	2.70391	1.76339	-0.940525	0.0276514
Gm4217:ENSMUSG00000097954.1	3.38619	3.83276	0.446567	0.0276514
Atg13:ENSMUSG00000027244.14	4.26145	3.74472	-0.516726	0.0276514
Gm25821:ENSMUSG00000070166.1	1.03153	0.0225775	-1.00895	0.0276514
Abhd12:ENSMUSG00000032046.15	4.47553	3.88464	-0.590894	0.0276587
Idi1:ENSMUSG00000058258.14	5.6481	4.96691	-0.681192	0.0276799
Gm6981:ENSMUSG00000098076.1	1.07831	0.578655	-0.499655	0.0276923
Snrpf:ENSMUSG00000020018.6	7.71199	8.1435	0.431511	0.027695
Mir344g:ENSMUSG00000092850.1	0.742388	0	-0.742388	0.027709
Tpp1:ENSMUSG00000030894.4	4.3544	3.69843	-0.655967	0.0277228
Chchd1:ENSMUSG00000063787.3	7.63087	8.17276	0.541899	0.027739
Bod1l:ENSMUSG00000061755.10	3.44125	2.06035	-1.3809	0.027739
Ezr:ENSMUSG00000052397.8	4.53233	3.83851	-0.693821	0.027739
Tpm3-rs7:ENSMUSG00000058126.6	6.86869	6.12276	-0.745933	0.027765
Gm27694:ENSMUSG00000098462.1	7.13845	3.40309	-3.73536	0.027765
Dcun1d3:ENSMUSG00000048787.12	3.10113	2.43522	-0.665918	0.0277664
Itga8:ENSMUSG00000026768.10	1.93047	0.377898	-1.55257	0.0277786
Dock9:ENSMUSG00000025558.15	1.96615	1.311	-0.655143	0.0277979
Bard1:ENSMUSG00000026196.7	3.8612	2.89739	-0.963811	0.0277979
Nkain4:ENSMUSG00000027574.15	1.12323	0.322931	-0.800302	0.0277979
Snhg7:ENSMUSG00000097052.2	3.26844	2.40196	-0.866482	0.0278122
Polr2a:ENSMUSG00000005198.15	6.71832	5.33548	-1.38283	0.0278333
Aff4:ENSMUSG00000049470.13	5.01701	3.7037	-1.31331	0.0278395
Wdr91:ENSMUSG00000058486.11	3.41756	2.58631	-0.831246	0.0278395
Rfk:ENSMUSG00000024712.9	5.07625	4.59346	-0.482786	0.0278395
Msh6:ENSMUSG00000005370.3	6.42841	5.79264	-0.63577	0.0278395
Stt3b:ENSMUSG00000032437.9	6.75231	6.27123	-0.481079	0.0278395
Gapvd1:ENSMUSG00000026867.18	5.29135	4.47182	-0.819533	0.0278578
Rps2:ENSMUSG00000044533.15	8.80378	9.37988	0.576101	0.0279118
Epn1:ENSMUSG00000035203.15	6.06998	5.52771	-0.542269	0.0279274
Chaf1a:ENSMUSG00000002835.8	6.3576	5.88914	-0.46846	0.0279285
Ttc21b:ENSMUSG00000034848.17	3.70436	2.90433	-0.800029	0.0279497
Armcx1:ENSMUSG00000033460.14	4.50726	3.96879	-0.538477	0.027958
Gm13182:ENSMUSG00000082580.3	3.25773	3.76545	0.507728	0.0279666
Il1rap:ENSMUSG00000022514.14	2.6953	3.49532	0.800017	0.0279765
Ctsl:ENSMUSG00000021477.8	6.19873	6.69799	0.499264	0.0279897
Gm16534:ENSMUSG00000090157.7	1.53962	0.628444	-0.91118	0.0280003
Elmod3:ENSMUSG00000056698.11	2.36482	1.51936	-0.845457	0.0280032
Kdm6b:ENSMUSG00000018476.7	5.56238	4.20423	-1.35815	0.0280386
Gm10036:ENSMUSG00000058064.5	6.44083	6.96863	0.527794	0.028053
Klhl3:ENSMUSG00000014164.14	1.06754	0.560263	-0.507275	0.028053
Zfp931:ENSMUSG00000078861.8	4.22021	3.4992	-0.721014	0.028053
Pak2:ENSMUSG00000022781.8	5.50788	4.93339	-0.574488	0.028053
Gm18821:ENSMUSG00000098761.1	0.929358	0	-0.929358	0.028053
Zbtb38:ENSMUSG00000040433.16	2.03051	0.647905	-1.38261	0.0280563
Dicer1:ENSMUSG00000041415.9	5.64252	4.59692	-1.0456	0.0280563
Cep95:ENSMUSG00000018372.13	4.16564	3.6537	-0.511937	0.0280563
Slc23a2:ENSMUSG00000027340.15	2.91784	2.0723	-0.845538	0.0280591
Spty2d1:ENSMUSG00000049516.8	3.19872	2.53383	-0.664892	0.0280665
Ndufa4l2:ENSMUSG00000040280.9	1.27562	2.10119	0.825566	0.028104
Qrich1:ENSMUSG00000006673.14	6.21871	5.67822	-0.540483	0.0281075
Sorbs1:ENSMUSG00000025006.15	2.2568	1.69552	-0.561282	0.0281162
Kat6b:ENSMUSG00000021767.16	3.76341	1.92372	-1.83968	0.0281162
Kdm7a:ENSMUSG00000042599.8	3.94959	2.47579	-1.4738	0.0281162
A330035P11Rik:ENSMUSG00000085615.2	1.278	0.646741	-0.631255	0.0281236
Dyx1c1Ccpg1:ENSMUSG00000089865.2	2.86909	2.1839	-0.685196	0.0281247
Endov:ENSMUSG00000039850.16	3.37882	2.82075	-0.558069	0.0281386
1110008F13Rik:ENSMUSG00000027637.3	7.00573	7.52651	0.520782	0.0281411
Pank4:ENSMUSG00000029056.13	4.80498	4.31178	-0.4932	0.0281517
Mpdz:ENSMUSG00000028402.17	4.97679	3.91909	-1.0577	0.0281539
Atg2b:ENSMUSG00000041341.9	3.31241	2.54619	-0.766227	0.0281539
Cnot6l:ENSMUSG00000034724.17	4.10279	2.74812	-1.35466	0.0281636
RP23-45G16.9:ENSMUSG00000107730.1	0.858965	0.206343	-0.652622	0.028171
Dennd6b:ENSMUSG00000015377.9	2.84333	2.21032	-0.633011	0.028171
Cep89:ENSMUSG00000023072.14	4.83011	4.3604	-0.469712	0.0281936
Rplp0:ENSMUSG00000067274.10	10.791	11.3231	0.532176	0.0281936
Gm37643:ENSMUSG00000103194.1	0.803762	0.131997	-0.671765	0.0281936
Mir7074:ENSMUSG00000099131.1	0.775823	0.0801109	-0.695712	0.0281936
Slc6a15:ENSMUSG00000019894.13	1.0273	1.65758	0.630278	0.0281936
Zfp420:ENSMUSG00000058402.13	3.00215	2.04439	-0.957768	0.0282096
Zfp260:ENSMUSG00000049421.13	6.02061	5.10844	-0.91217	0.0282307
Gm24400:ENSMUSG00000088490.1	1.39749	0	-1.39749	0.0282511
Rnu7:ENSMUSG00000089083.1	1.77106	0.382633	-1.38842	0.0282511
Zfp39:ENSMUSG00000037001.10	2.56297	2.0078	-0.555172	0.0282511
Cyb5r1:ENSMUSG00000026456.18	3.41849	2.52521	-0.893276	0.0282522
Unc119:ENSMUSG00000002058.13	5.69139	5.16521	-0.526186	0.0282522
Iah1:ENSMUSG00000062054.6	5.14374	4.67462	-0.469125	0.0282522
Gm43850:ENSMUSG00000107161.1	1.50536	0.395535	-1.10983	0.0282666
Gm24362:ENSMUSG00000097995.1	0.726821	0	-0.726821	0.0282673
Rrm2b:ENSMUSG00000022292.15	2.08604	1.36281	-0.723232	0.0282673
Cers4:ENSMUSG00000008206.15	1.91862	0.714614	-1.20401	0.0282673
Gm6158:ENSMUSG00000090381.1	4.55932	3.77374	-0.78558	0.0282803
Fbxl3:ENSMUSG00000022124.14	4.03893	3.21836	-0.820567	0.0282807
Gm23833:ENSMUSG00000089525.1	3.20113	2.08925	-1.11188	0.0282809
Mir5122:ENSMUSG00000092745.1	0.994578	0.524049	-0.470529	0.0282991
Socs7:ENSMUSG00000038485.5	3.81201	3.1135	-0.698509	0.0283159
Rpl19-ps1:ENSMUSG00000064281.7	5.9539	6.40477	0.45087	0.0283204
Gm20691:ENSMUSG00000093505.1	3.00597	2.31262	-0.693352	0.028321
Krt19:ENSMUSG00000020911.14	3.58609	4.18989	0.603802	0.028321
Tbcel:ENSMUSG00000037287.14	3.26737	2.28061	-0.986754	0.0283235
Airn:ENSMUSG00000078247.3	2.46872	1.61712	-0.851599	0.0283389
Nbas:ENSMUSG00000020576.9	3.91788	3.11903	-0.798851	0.028341
Gm37639:ENSMUSG00000102863.1	0.965845	0.248305	-0.717541	0.0283517
Pik3ca:ENSMUSG00000027665.13	4.15178	3.38763	-0.764148	0.028369
Ptx3:ENSMUSG00000027832.5	2.16462	2.58496	0.420337	0.0283706
Ptprz1:ENSMUSG00000068748.7	0.901339	0.268639	-0.6327	0.0283711
Gm17096:ENSMUSG00000090397.1	1.95326	0.993522	-0.959736	0.0283754
Epha2:ENSMUSG00000006445.3	3.05324	1.97233	-1.08091	0.0283878
Mir7006:ENSMUSG00000098824.1	1.17759	0.169887	-1.00771	0.028437
Rpl34:ENSMUSG00000062006.12	8.81587	9.34575	0.529879	0.0284432
Il6st:ENSMUSG00000021756.12	4.33114	3.44194	-0.8892	0.0284522
Kat7:ENSMUSG00000038909.16	5.63297	5.19468	-0.438294	0.0284864
Alas1:ENSMUSG00000032786.14	3.86843	3.0581	-0.81033	0.0284873
Arhgap27:ENSMUSG00000034255.17	1.68905	0.79281	-0.896237	0.028492
Ints1:ENSMUSG00000029547.10	4.85063	4.13364	-0.716997	0.0285022
Penk:ENSMUSG00000045573.9	1.10977	1.95139	0.841613	0.0285022
Med25:ENSMUSG00000002968.7	5.51403	4.92577	-0.588262	0.0285236
Slc38a10:ENSMUSG00000061306.15	5.36309	4.56704	-0.796044	0.028526
Mir6395:ENSMUSG00000098785.1	0.811935	0	-0.811935	0.0285294
Fras1:ENSMUSG00000034687.8	2.91577	1.22236	-1.6934	0.0285422
Gm17235:ENSMUSG00000080180.3	0.755665	0.108227	-0.647438	0.0285422
Rnf130:ENSMUSG00000020376.16	5.57647	5.10599	-0.470481	0.0285491
Strip1:ENSMUSG00000014601.13	5.43004	4.86401	-0.566037	0.0285491
Ipp:ENSMUSG00000028696.12	4.30839	3.60034	-0.708054	0.0285491
Gm6274:ENSMUSG00000081281.1	6.46393	6.94562	0.481689	0.0285499
Rbbp6:ENSMUSG00000030779.15	5.62284	4.37109	-1.25175	0.0285499
Flywch1:ENSMUSG00000040097.15	5.18004	4.73211	-0.447925	0.0285604
Gnb5:ENSMUSG00000032192.8	3.03001	2.42264	-0.607367	0.0285635
Mtx2:ENSMUSG00000027099.9	5.96101	6.52205	0.561036	0.0285652
Trim17:ENSMUSG00000036964.14	1.44154	0.878981	-0.562563	0.0285652
Heatr5b:ENSMUSG00000039414.9	3.50629	2.54644	-0.959854	0.0285833
Gsr:ENSMUSG00000031584.16	4.93141	4.43104	-0.500369	0.0286187
Dcp2:ENSMUSG00000024472.9	5.7469	4.63517	-1.11172	0.0286187
Acot11:ENSMUSG00000034853.16	2.47557	1.09735	-1.37822	0.0286195
Mknk2:ENSMUSG00000020190.13	6.28049	5.78725	-0.493246	0.0286642
Akap10:ENSMUSG00000047804.15	3.69737	3.22962	-0.467745	0.0286669
Gm37955:ENSMUSG00000104066.1	1.31898	0.144071	-1.17491	0.028667
S100a10:ENSMUSG00000041959.14	5.22704	5.71577	0.48873	0.0286737
Ranbp1:ENSMUSG00000005732.14	9.59512	10.0303	0.435168	0.0286748
Snrpd1:ENSMUSG00000002477.4	8.59659	9.05591	0.459327	0.0286748
BB218582:ENSMUSG00000085218.7	0.948124	0	-0.948124	0.0287049
Gm6136:ENSMUSG00000084106.4	8.89415	9.34103	0.446878	0.0287264
Gm11706:ENSMUSG00000084930.1	1.23473	0.147456	-1.08727	0.0287481
Tesk1:ENSMUSG00000028458.12	4.17097	3.51736	-0.65361	0.0287643
Mir5116:ENSMUSG00000092787.1	5.06723	4.43288	-0.634345	0.028773
Mir1907:ENSMUSG00000084458.1	1.80035	0.204893	-1.59546	0.028773
Gm20878:ENSMUSG00000078747.9	0.878147	0.11026	-0.767887	0.0287798
RP24-549B12.1:ENSMUSG00000108694.1	4.17065	4.59311	0.422462	0.0287855
Gm37689:ENSMUSG00000104347.1	0.777889	0.0551449	-0.722744	0.0287891
Gm26982:ENSMUSG00000097994.1	2.26268	1.4336	-0.829073	0.0288021
Dpy19l3:ENSMUSG00000043671.14	3.34542	2.47489	-0.870533	0.0288458
Rsbn1:ENSMUSG00000044098.14	4.288	3.08502	-1.20298	0.028847
A930004D18Rik:ENSMUSG00000054057.2	1.98164	1.5072	-0.474437	0.0288558
Ubxn6:ENSMUSG00000019578.11	5.49167	5.08823	-0.403438	0.0288558
Dlk2:ENSMUSG00000047428.14	0.780515	0.0724542	-0.708061	0.0288558
Gm13611:ENSMUSG00000066068.5	6.5053	7.08492	0.579621	0.0288591
C1qtnf4:ENSMUSG00000040794.5	1.43569	0.597935	-0.837754	0.0288749
Sptbn2:ENSMUSG00000067889.4	3.78252	3.04487	-0.737651	0.0288952
Ddx11:ENSMUSG00000035842.9	4.39339	3.93124	-0.462152	0.0288952
Lpcat1:ENSMUSG00000021608.14	5.40889	4.98078	-0.428107	0.0288952
Dusp28:ENSMUSG00000047067.7	2.83066	2.17859	-0.652075	0.0288952
Parp8:ENSMUSG00000021725.8	3.83771	3.18972	-0.647988	0.0288952
Nptx2:ENSMUSG00000059991.7	0.814347	1.56966	0.755315	0.0289127
Tbc1d25:ENSMUSG00000039201.9	2.83889	2.25879	-0.580101	0.0289339
Smek1:ENSMUSG00000041846.14	5.81454	5.20526	-0.609281	0.0289526
Cttn:ENSMUSG00000031078.15	6.76263	6.35577	-0.406856	0.0289571
Gm9385:ENSMUSG00000080848.3	6.86139	7.50542	0.644029	0.0289578
Ap5z1:ENSMUSG00000039623.13	2.60152	1.61873	-0.982786	0.0289616
Zbtb14:ENSMUSG00000049672.14	4.33872	3.74389	-0.594831	0.0289773
Zfp809:ENSMUSG00000057982.7	2.80497	2.30134	-0.503632	0.0289773
Gm5898:ENSMUSG00000081788.2	5.90855	5.26393	-0.644619	0.0289773
Zdhhc15:ENSMUSG00000033906.5	3.84543	3.14624	-0.699189	0.0289773
Nkiras2:ENSMUSG00000017837.12	5.30258	4.82392	-0.478655	0.0289854
Vamp8:ENSMUSG00000050732.9	5.46238	6.30054	0.838167	0.0290141
Oplah:ENSMUSG00000022562.13	1.49959	0.659399	-0.840195	0.0290306
Zkscan17:ENSMUSG00000020472.14	4.97207	4.42933	-0.542738	0.0290306
Angel2:ENSMUSG00000026634.16	5.07471	4.66081	-0.413891	0.0290306
Mum1:ENSMUSG00000020156.16	4.95336	4.16539	-0.787975	0.0290306
Sp6:ENSMUSG00000038560.7	4.07738	4.97721	0.899828	0.0290306
Mcm9:ENSMUSG00000058298.7	2.75875	2.29925	-0.459493	0.0290306
Taf8:ENSMUSG00000023980.6	4.27717	3.7784	-0.498774	0.0290306
Fzr1:ENSMUSG00000020235.16	5.51647	4.9843	-0.532165	0.0290306
Coro2b:ENSMUSG00000041729.15	2.13632	0.718541	-1.41778	0.0290306
Tgfbr3l:ENSMUSG00000089736.1	1.97399	0.755587	-1.2184	0.0290306
Csrnp3:ENSMUSG00000044647.16	1.74235	0.138646	-1.6037	0.029055
Irs1:ENSMUSG00000055980.2	3.57071	2.40789	-1.16283	0.0290722
Lgals3bp:ENSMUSG00000033880.11	1.34214	0.719681	-0.622462	0.029073
RP23-158G17.1:ENSMUSG00000108268.1	0.814909	0.155083	-0.659826	0.0290887
9930021J03Rik:ENSMUSG00000046138.14	3.67481	2.35886	-1.31595	0.0290887
Unc119b:ENSMUSG00000046562.5	5.72969	5.27252	-0.45717	0.0290887
Malat1:ENSMUSG00000092341.2	7.08608	4.2689	-2.81719	0.0291406
Mapk6:ENSMUSG00000042688.16	6.83579	6.22307	-0.612723	0.0291675
Cir1:ENSMUSG00000041777.11	3.63689	3.04055	-0.59634	0.0291679
Atxn2l:ENSMUSG00000032637.15	6.02373	5.34528	-0.678458	0.0291679
Ndufv1:ENSMUSG00000037916.13	7.06868	6.66009	-0.408595	0.0291842
Ctps:ENSMUSG00000028633.7	6.77015	7.22934	0.459191	0.0291842
Rhobtb1:ENSMUSG00000019944.14	2.90714	1.43663	-1.47051	0.0291943
D5Ertd579e:ENSMUSG00000029190.19	3.06715	2.19346	-0.87369	0.029216
Cenpf:ENSMUSG00000026605.14	4.83231	2.80712	-2.02519	0.029216
Mus81:ENSMUSG00000024906.9	4.13231	3.41878	-0.713532	0.029216
Yaf2:ENSMUSG00000022634.9	5.60152	6.02073	0.419205	0.0292542
Pard6g:ENSMUSG00000056214.8	5.11383	4.53945	-0.574388	0.0292542
Nckap5l:ENSMUSG00000023009.14	4.24553	3.62482	-0.620705	0.0292542
Pkd2l2:ENSMUSG00000014503.14	2.37251	1.5053	-0.867218	0.0292542
Mfsd9:ENSMUSG00000041945.12	1.33026	0.700629	-0.629634	0.0292542
Gm9892:ENSMUSG00000052825.6	6.85038	7.46873	0.618348	0.0292542
Pspn:ENSMUSG00000002664.2	1.22909	0.505119	-0.723971	0.0292542
Lrrc4b:ENSMUSG00000047085.14	1.61577	0.295396	-1.32037	0.029268
Prickle4:ENSMUSG00000096549.9	1.04829	0.440531	-0.607754	0.0293294
RP23-281H4.10:ENSMUSG00000107539.1	5.76191	4.79306	-0.96885	0.0293656
Kif27:ENSMUSG00000060176.3	1.28327	0.537436	-0.74583	0.0293742
Klf14:ENSMUSG00000073209.4	0.625401	1.1384	0.512994	0.0293744
Gm3534:ENSMUSG00000098192.1	5.82414	6.2449	0.42076	0.0293744
Gm23757:ENSMUSG00000088978.1	0.775955	0	-0.775955	0.0293904
Gm28177:ENSMUSG00000101628.1	2.26398	1.74892	-0.515059	0.0294243
Cldn10:ENSMUSG00000022132.15	2.18755	1.34279	-0.844764	0.029426
Mir877:ENSMUSG00000077931.1	0.913296	0.130909	-0.782386	0.0294324
Evl:ENSMUSG00000021262.14	6.63239	6.18223	-0.450162	0.0294327
Gm26244:ENSMUSG00000095616.1	2.60123	1.11284	-1.48839	0.0294327
Alkbh1:ENSMUSG00000079036.10	4.72693	4.12539	-0.601548	0.0294485
Slc39a1:ENSMUSG00000052310.9	5.40264	4.82314	-0.579501	0.0294488
Gm42814:ENSMUSG00000106568.1	4.41195	4.9693	0.55735	0.0294488
Gm8129:ENSMUSG00000059159.6	7.4389	8.13236	0.693458	0.0294624
Lysmd3:ENSMUSG00000035840.6	3.79275	2.84035	-0.952405	0.0294635
Zfp101:ENSMUSG00000055240.16	4.71242	3.16982	-1.5426	0.0294635
Golga4:ENSMUSG00000038708.9	4.44551	3.11699	-1.32852	0.0294825
Gm10762:ENSMUSG00000074807.2	4.02338	3.5337	-0.489683	0.0294858
Chpf:ENSMUSG00000032997.16	3.6114	4.17862	0.567221	0.0294965
Tnrc6b:ENSMUSG00000047888.9	3.59299	2.22013	-1.37286	0.0295191
Gpr45:ENSMUSG00000041907.9	2.3931	1.25774	-1.13536	0.0295781
Gm29668:ENSMUSG00000099835.1	4.75274	5.20998	0.45724	0.0295781
Gm27675:ENSMUSG00000098657.1	1.52045	2.0728	0.55235	0.029604
Heatr5a:ENSMUSG00000035181.5	3.75994	3.1846	-0.575342	0.0296109
Tmem65:ENSMUSG00000062373.7	4.22933	3.7626	-0.466732	0.0296128
Gm37978:ENSMUSG00000103132.1	0.934734	0.216514	-0.71822	0.0296293
Pinx1:ENSMUSG00000021958.4	5.41319	5.89771	0.484522	0.0296293
B230398E01Rik:ENSMUSG00000087660.1	0.95605	0.101157	-0.854892	0.0296497
Hoxaas2:ENSMUSG00000056445.8	2.08985	2.55514	0.465287	0.0296627
Pidd1:ENSMUSG00000025507.13	3.89336	3.27038	-0.622981	0.0296627
Txlna:ENSMUSG00000053841.15	6.12105	5.68623	-0.434821	0.0296787
Zdbf2:ENSMUSG00000027520.15	3.48999	1.96946	-1.52053	0.0296787
Cbx5:ENSMUSG00000009575.14	8.09021	7.09904	-0.991161	0.0296832
Tmem127:ENSMUSG00000034850.15	4.21527	3.62565	-0.589623	0.0296832
Gm4294:ENSMUSG00000078377.4	8.18648	8.63167	0.445196	0.0297047
Fnip1:ENSMUSG00000035992.15	3.30448	2.08979	-1.21469	0.029708
Gnb2l1:ENSMUSG00000020372.15	10.6011	11.0192	0.418024	0.0297402
Gm37422:ENSMUSG00000104435.1	1.84901	1.18832	-0.660688	0.0297402
Prrt4:ENSMUSG00000079654.3	1.56244	2.35383	0.791394	0.0297402
Pot1b:ENSMUSG00000024174.8	3.42395	2.81563	-0.608316	0.0297402
Gm1947:ENSMUSG00000083841.1	1.41522	1.9378	0.522574	0.0297496
Bcdin3d:ENSMUSG00000037525.4	3.58365	3.08901	-0.494642	0.0297601
Kank1:ENSMUSG00000032702.16	3.12448	1.48317	-1.6413	0.0297601
Ralgds:ENSMUSG00000026821.15	4.87339	4.36786	-0.505535	0.0297622
Tmem191c:ENSMUSG00000055692.18	1.70987	0.562371	-1.1475	0.0297622
Zbtb6:ENSMUSG00000066798.3	3.72831	3.01008	-0.718231	0.0297967
2210018M11Rik:ENSMUSG00000035401.9	4.48489	3.29988	-1.18501	0.0297967
Carns1:ENSMUSG00000075289.4	0.960553	0.46315	-0.497402	0.0298075
Gm26130:ENSMUSG00000065105.1	4.12324	3.00997	-1.11327	0.0298075
Kif11:ENSMUSG00000012443.3	6.22272	5.52148	-0.701245	0.0298075
Myo9a:ENSMUSG00000039585.15	3.08332	1.79128	-1.29204	0.0298075
Gm43055:ENSMUSG00000105704.1	5.42466	4.75715	-0.667512	0.0298075
Zc3h4:ENSMUSG00000059273.7	5.30671	4.44534	-0.861368	0.0298075
Trim35:ENSMUSG00000022043.18	6.24458	5.78907	-0.455503	0.0298198
Arap3:ENSMUSG00000024451.8	2.7852	2.14449	-0.640713	0.0298198
Ep400:ENSMUSG00000029505.17	4.79598	3.5489	-1.24708	0.0298331
RP23-8I8.2:ENSMUSG00000108319.1	0.840534	0.209716	-0.630818	0.0298339
Frmd6:ENSMUSG00000048285.8	5.15035	4.5268	-0.623554	0.0298478
Mkl2:ENSMUSG00000009569.14	3.11627	1.10114	-2.01513	0.0298529
Cnnm3:ENSMUSG00000001138.13	3.73308	2.93934	-0.793738	0.0298529
Fam63b:ENSMUSG00000042444.9	1.45132	0.762077	-0.68924	0.0298552
Prr5l:ENSMUSG00000032841.15	2.71469	2.05466	-0.660026	0.0298552
Atxn7l2:ENSMUSG00000048997.17	3.7372	3.08822	-0.648983	0.0298565
Gm42566:ENSMUSG00000104806.1	0.960313	0.292487	-0.667826	0.0298642
Fam107b:ENSMUSG00000026655.14	5.34497	4.92769	-0.417279	0.0298938
Naaa:ENSMUSG00000029413.14	2.07924	2.66521	0.585973	0.0299148
Chid1:ENSMUSG00000025512.14	2.93756	3.6847	0.747135	0.0299312
Nckap5los:ENSMUSG00000089968.1	1.10826	0.446005	-0.662255	0.029969
Mrpl42:ENSMUSG00000062981.4	7.44931	7.95777	0.508451	0.0300053
Snrpert:ENSMUSG00000082044.1	6.86354	7.4348	0.571269	0.0300248
Gm38300:ENSMUSG00000104279.1	1.25733	0.687093	-0.570237	0.0300323
Gm28043:ENSMUSG00000098374.1	5.10414	4.67466	-0.429475	0.0300525
Brix1:ENSMUSG00000022247.12	5.72369	6.17663	0.452938	0.0300625
AA543186:ENSMUSG00000097345.1	1.32244	0.641733	-0.680702	0.0300892
Rpsa-ps1:ENSMUSG00000102117.1	2.45836	2.96424	0.505885	0.030215
Gsta4:ENSMUSG00000032348.5	7.02215	6.40646	-0.615697	0.0302159
Gm6344:ENSMUSG00000094446.1	7.51746	8.00476	0.487305	0.0302159
Athl1:ENSMUSG00000062031.12	3.16217	2.55581	-0.60636	0.0302159
Atox1:ENSMUSG00000018585.9	6.33935	6.81779	0.478442	0.0302159
Stard3:ENSMUSG00000018167.10	4.50532	3.95697	-0.548353	0.0302237
Trrap:ENSMUSG00000045482.15	4.64816	3.02648	-1.62168	0.0302237
Wdr7:ENSMUSG00000040560.9	2.84448	2.09317	-0.751309	0.0302237
Upf3b:ENSMUSG00000036572.16	4.67445	3.51313	-1.16131	0.0302354
Gm15191:ENSMUSG00000082778.1	4.32173	4.73872	0.416989	0.0302442
Rnf5:ENSMUSG00000015478.13	5.9849	5.57449	-0.410406	0.0302444
Lcorl:ENSMUSG00000015882.17	3.36196	1.73891	-1.62305	0.0302444
Sptssa:ENSMUSG00000044408.6	6.1278	6.65434	0.526539	0.0302444
Sec61a2:ENSMUSG00000025816.15	5.67313	4.87496	-0.798167	0.0302444
Agrn:ENSMUSG00000041936.18	5.72522	4.22524	-1.49998	0.0302444
Ttc38:ENSMUSG00000035944.17	1.73079	1.00064	-0.730151	0.0302467
Accs:ENSMUSG00000040272.14	2.88021	1.63772	-1.24248	0.0302491
Gm10313:ENSMUSG00000071102.1	2.4696	2.89026	0.420666	0.0302491
Gm10012:ENSMUSG00000057580.4	4.44444	5.29263	0.848193	0.0302562
Gm27271:ENSMUSG00000098328.1	1.37571	0.313872	-1.06184	0.0302661
Rpp30:ENSMUSG00000024800.7	5.65415	6.26838	0.614236	0.0302849
Snord100:ENSMUSG00000080486.1	4.81228	5.4606	0.648321	0.0302858
Pick1:ENSMUSG00000068206.12	4.26912	3.6444	-0.624723	0.030312
Kmt2a:ENSMUSG00000002028.12	3.97416	2.19971	-1.77445	0.0303147
Malsu1:ENSMUSG00000029815.12	5.95267	5.53502	-0.417654	0.0303147
Ints3:ENSMUSG00000027933.11	6.09149	5.67025	-0.421239	0.0303171
Dennd6a:ENSMUSG00000040818.9	4.53298	4.02662	-0.506365	0.0303301
Zfp235:ENSMUSG00000047603.9	2.8277	1.91821	-0.909493	0.0303309
Opn3:ENSMUSG00000026525.9	2.91501	2.46571	-0.449302	0.0303736
Ap2a1:ENSMUSG00000060279.13	5.53527	5.07791	-0.457359	0.0303736
Gm26952:ENSMUSG00000097953.1	0.883258	0.167313	-0.715945	0.0303736
Emc10:ENSMUSG00000008140.17	5.2896	4.79921	-0.490388	0.0303736
Wac:ENSMUSG00000024283.14	5.79914	5.10404	-0.695102	0.0303736
Nars:ENSMUSG00000024587.9	6.93921	7.36583	0.426615	0.0303881
Gm43604:ENSMUSG00000105349.1	1.53259	0.858992	-0.673598	0.0303932
Polrmt:ENSMUSG00000020329.12	4.14165	3.67757	-0.464085	0.0304186
Gm9625:ENSMUSG00000097906.1	6.37312	6.96588	0.592759	0.0304186
Ddx46:ENSMUSG00000021500.15	6.00879	5.37152	-0.637266	0.0304186
Hacd3:ENSMUSG00000033629.5	6.03062	5.61682	-0.413792	0.0304189
Commd3:ENSMUSG00000051154.11	6.1767	5.51952	-0.657179	0.0304237
Grb10:ENSMUSG00000020176.17	9.04957	8.14805	-0.901526	0.0304237
Tram1l1:ENSMUSG00000044528.5	2.52078	1.97179	-0.548998	0.0304275
Gpm6b:ENSMUSG00000031342.17	1.7776	0.0298914	-1.74771	0.0304275
Gm16409:ENSMUSG00000075581.4	6.85821	7.30019	0.441982	0.0304553
Ech1:ENSMUSG00000053898.12	5.52921	5.03736	-0.491858	0.0304556
Nphp1:ENSMUSG00000027378.16	4.69761	4.17985	-0.517753	0.0304595
Fignl2:ENSMUSG00000095440.1	5.50399	4.98349	-0.520494	0.0304595
Pi4k2b:ENSMUSG00000029186.12	3.83809	3.37351	-0.464578	0.0304595
Gm43808:ENSMUSG00000107086.1	1.45572	0.703601	-0.752124	0.0304595
Tmf1:ENSMUSG00000030059.15	4.07193	3.29998	-0.771953	0.0304595
Mrps31:ENSMUSG00000031533.3	5.1193	5.63392	0.514622	0.0304595
Ubxn7:ENSMUSG00000053774.8	5.16123	4.01258	-1.14865	0.0304729
Itpkb:ENSMUSG00000038855.10	3.73485	2.64667	-1.08817	0.0304729
Thbs2:ENSMUSG00000023885.8	0.965514	0.346192	-0.619322	0.0305308
5330438D12Rik:ENSMUSG00000052291.7	1.5675	1.07079	-0.496707	0.0305353
RP23-425N12.2:ENSMUSG00000106981.1	1.0106	0.38046	-0.63014	0.0305353
Acot13:ENSMUSG00000006717.6	5.21314	4.70244	-0.510695	0.0305421
Glt8d1:ENSMUSG00000021916.15	3.87374	3.15372	-0.720015	0.0305421
Uchl5:ENSMUSG00000018189.12	5.61968	6.1845	0.564811	0.0305421
Inpp5k:ENSMUSG00000006127.9	3.47919	2.73663	-0.742562	0.0305434
Pgap3:ENSMUSG00000038208.13	2.70236	1.95182	-0.750543	0.0305682
Gm20460:ENSMUSG00000092176.1	3.50418	2.92246	-0.581713	0.0305807
Nup133:ENSMUSG00000039509.7	4.99181	4.57179	-0.420024	0.0305807
Gm10481:ENSMUSG00000096810.1	5.82816	6.24075	0.412591	0.0305919
Tomm70a:ENSMUSG00000022752.8	6.70804	7.24026	0.532216	0.0305976
Gm15050:ENSMUSG00000087626.1	2.70233	3.20852	0.506192	0.0306067
Dsel:ENSMUSG00000038702.6	2.69686	1.81962	-0.877246	0.0306067
Slc16a10:ENSMUSG00000019838.10	2.43331	1.73079	-0.702523	0.0306067
Gins3:ENSMUSG00000031669.9	4.5186	4.03124	-0.487361	0.0306067
Fbxl2:ENSMUSG00000032507.15	2.46029	2.03562	-0.424665	0.0306074
Gm13786:ENSMUSG00000083951.1	0.999204	0.0732475	-0.925957	0.0306074
Gm12917:ENSMUSG00000083104.1	1.60458	1.05306	-0.551522	0.0306074
Gm16574:ENSMUSG00000089769.1	1.77216	0.69124	-1.08092	0.0306284
Rpl38-ps2:ENSMUSG00000080921.4	7.90388	8.5913	0.687429	0.0306284
Ino80c:ENSMUSG00000047989.11	4.21642	4.79391	0.577492	0.0306284
Gm11448:ENSMUSG00000081151.1	0.617143	1.31282	0.695673	0.0306284
Slc25a24:ENSMUSG00000040322.10	4.58792	4.1226	-0.46533	0.0306284
Gm28685:ENSMUSG00000100895.1	1.91333	1.22225	-0.69108	0.0306284
Gm22068:ENSMUSG00000096205.1	3.39996	1.48509	-1.91487	0.0306342
Sbno2:ENSMUSG00000035673.9	3.24628	2.66222	-0.584063	0.0306397
Hsd17b7:ENSMUSG00000026675.12	3.66228	2.67314	-0.989141	0.0306485
Mrpl12:ENSMUSG00000039640.7	6.95093	7.56626	0.615323	0.0306726
Ggnbp2:ENSMUSG00000020530.14	5.45606	4.93884	-0.517225	0.0307012
Actn4:ENSMUSG00000054808.13	6.91273	6.39481	-0.517924	0.0307256
Gm6286:ENSMUSG00000086925.1	6.398	6.85887	0.460873	0.0307256
Kdsr:ENSMUSG00000009905.5	2.99225	2.36505	-0.627198	0.0307256
Gm14277:ENSMUSG00000084113.1	5.17844	5.90976	0.731324	0.0307256
Gm26070:ENSMUSG00000088125.1	0.682664	0	-0.682664	0.0307543
Tac1:ENSMUSG00000061762.12	1.89524	0.192879	-1.70236	0.0307579
Spag5:ENSMUSG00000002055.9	6.15648	5.34998	-0.806497	0.0307604
Itga5:ENSMUSG00000000555.6	4.39394	3.89974	-0.494194	0.0307843
Furin:ENSMUSG00000030530.15	4.37298	3.91314	-0.45984	0.0308094
Rpl9-ps7:ENSMUSG00000047965.9	6.27911	6.76242	0.483312	0.0308127
Apip:ENSMUSG00000010911.12	5.30896	4.85771	-0.451249	0.0308273
Armcx6:ENSMUSG00000050394.14	3.90624	3.2986	-0.607634	0.0308273
Aak1:ENSMUSG00000057230.13	1.59988	0.814998	-0.784886	0.0308366
Gm42428:ENSMUSG00000105353.1	1.24494	0.618092	-0.626849	0.0308425
Rbm15:ENSMUSG00000048109.10	4.38508	3.49705	-0.888033	0.0308432
Tns1:ENSMUSG00000055322.14	2.2319	1.27033	-0.961566	0.0308432
Orai1:ENSMUSG00000049686.14	2.7899	3.24653	0.456628	0.0308432
Gm5138:ENSMUSG00000079501.3	6.55851	6.96327	0.404764	0.0308576
Anapc5:ENSMUSG00000029472.13	8.06043	7.65894	-0.401484	0.0308618
Dot1l:ENSMUSG00000061589.14	4.53614	3.6515	-0.884643	0.030869
Hs2st1:ENSMUSG00000040151.9	4.51143	4.02288	-0.48855	0.0308901
Gm166:ENSMUSG00000057176.4	2.65775	1.65444	-1.00331	0.0308901
Limk2:ENSMUSG00000020451.17	4.82093	4.24943	-0.5715	0.0308901
Rxrb:ENSMUSG00000039656.16	5.46689	4.85959	-0.607302	0.0308901
Gm15788:ENSMUSG00000087439.1	0.865366	0.248824	-0.616542	0.0309264
Pex7:ENSMUSG00000020003.15	3.1355	3.54666	0.411162	0.0309265
Ociad2:ENSMUSG00000029153.11	2.12426	1.27628	-0.847989	0.0309265
Galnt12:ENSMUSG00000039774.12	1.23556	0.590219	-0.645338	0.0309265
Fbxo28:ENSMUSG00000047539.9	4.4235	4.0152	-0.408299	0.0309278
Gm9143:ENSMUSG00000080774.1	1.06662	0.195697	-0.870927	0.0309611
4930412M03Rik:ENSMUSG00000051008.5	1.76888	0.453229	-1.31565	0.030968
Dhx30:ENSMUSG00000032480.17	5.68835	5.0408	-0.647544	0.030968
Klhl15:ENSMUSG00000043929.16	2.15554	1.14992	-1.00561	0.0309763
Uhrf2:ENSMUSG00000024817.13	6.28148	5.6755	-0.605974	0.0309862
H2afx:ENSMUSG00000049932.3	7.75538	7.09215	-0.663229	0.0309862
Taf9:ENSMUSG00000052293.14	6.56016	7.08051	0.520348	0.0309911
Eif3j1:ENSMUSG00000027236.8	4.64786	5.14179	0.493936	0.0309911
Secisbp2l:ENSMUSG00000035093.16	4.1047	3.0958	-1.0089	0.0310077
Gm20507:ENSMUSG00000092412.1	2.55071	1.9927	-0.558017	0.0310156
Ap2a2:ENSMUSG00000002957.11	5.57801	5.12608	-0.451929	0.0310168
Pcdh12:ENSMUSG00000024440.12	2.67744	2.02475	-0.652682	0.0310364
Gm29808:ENSMUSG00000103419.1	1.4837	0.78501	-0.698689	0.0310617
Eif6:ENSMUSG00000027613.15	6.70248	7.25807	0.555589	0.0310674
Tmem186:ENSMUSG00000043140.9	4.47388	4.02892	-0.444959	0.0310674
Mrpl32:ENSMUSG00000015672.3	6.2245	6.72334	0.498845	0.0310674
Ptpra:ENSMUSG00000027303.17	5.58546	5.17878	-0.406675	0.0310869
Pgf:ENSMUSG00000004791.6	1.49033	0.8003	-0.690029	0.0310869
Gm10501:ENSMUSG00000073415.4	1.62596	0.53866	-1.0873	0.0310869
Hunk:ENSMUSG00000053414.7	5.02611	4.43378	-0.592329	0.0310869
Tmem98:ENSMUSG00000035413.8	5.81712	5.01795	-0.799169	0.0310961
Zfp617:ENSMUSG00000066880.15	3.74542	3.1974	-0.54802	0.0310961
Cdc42ep3:ENSMUSG00000036533.8	2.61718	1.90466	-0.712526	0.0311113
9130401M01Rik:ENSMUSG00000101892.1	5.61075	6.07365	0.462906	0.0311162
Snx19:ENSMUSG00000031993.6	3.912	3.42579	-0.486213	0.0311212
Fam50a:ENSMUSG00000001962.8	5.67466	5.10309	-0.571566	0.0311342
Chst11:ENSMUSG00000034612.7	2.59562	1.71154	-0.884082	0.0311406
Rpl13-ps6:ENSMUSG00000059776.7	6.97573	7.43247	0.456749	0.031146
N4bp2:ENSMUSG00000037795.14	4.6604	2.87227	-1.78813	0.031146
Cep295:ENSMUSG00000046111.16	3.91898	2.75904	-1.15994	0.0311691
Tenm4:ENSMUSG00000048078.16	1.31532	0.548488	-0.766828	0.0311851
Bahcc1:ENSMUSG00000039741.15	4.63933	3.25228	-1.38705	0.0311851
Otud6b:ENSMUSG00000040550.16	5.74883	6.34586	0.597023	0.0312049
Fam222b:ENSMUSG00000037750.16	4.14771	3.63052	-0.517191	0.031212
Gm13292:ENSMUSG00000082424.4	6.62264	7.02793	0.405288	0.0312157
Tnfrsf14:ENSMUSG00000042333.14	2.19298	1.11298	-1.08	0.0312639
Zdhhc12:ENSMUSG00000015335.16	3.81066	3.23142	-0.579247	0.0312741
Gm6576:ENSMUSG00000090544.2	6.33831	6.96049	0.622185	0.0312881
Pbx2:ENSMUSG00000034673.14	6.91934	6.50051	-0.418829	0.0313106
Ccl27a:ENSMUSG00000073888.12	3.30939	2.3607	-0.948686	0.0313153
Tmem9b:ENSMUSG00000031021.13	3.28519	3.74853	0.463339	0.0313153
Acy3:ENSMUSG00000024866.9	1.57861	0.970289	-0.608322	0.0313251
Anapc15:ENSMUSG00000030649.17	4.84642	5.24853	0.402108	0.0313251
Troap:ENSMUSG00000032783.8	4.22528	3.76323	-0.462048	0.0313251
Crtc3:ENSMUSG00000030527.15	2.48063	1.24569	-1.23493	0.0313251
Sirt1:ENSMUSG00000020063.16	4.8364	4.13188	-0.704523	0.0313564
Dclk2:ENSMUSG00000028078.14	1.28556	0.51634	-0.769221	0.0313668
Zfp57:ENSMUSG00000036036.15	5.37952	4.65707	-0.722454	0.0313876
Fam72a:ENSMUSG00000055184.4	2.3319	2.77548	0.443584	0.0313876
Vaultrc5:ENSMUSG00000065145.1	0.419323	1.57102	1.1517	0.0313911
Zfp330:ENSMUSG00000031711.6	5.92649	6.4161	0.48961	0.0313911
Ercc8:ENSMUSG00000021694.18	4.19577	4.71081	0.51504	0.0313966
Rpl21-ps11:ENSMUSG00000105144.1	4.25799	4.94812	0.690129	0.0314082
Tmem253:ENSMUSG00000072571.2	1.06912	0.381162	-0.687959	0.0314134
Cd34:ENSMUSG00000016494.9	5.04657	5.63508	0.588509	0.0314385
2610020C07Rik:ENSMUSG00000097537.1	2.49712	1.51623	-0.980887	0.0314526
Naa60:ENSMUSG00000005982.13	4.90995	4.46032	-0.449633	0.0314626
Ackr1:ENSMUSG00000037872.5	0.43589	1.0568	0.620907	0.0314641
Psip1:ENSMUSG00000028484.16	7.97772	7.31553	-0.662189	0.0314742
Nf1:ENSMUSG00000020716.15	3.95126	2.64994	-1.30132	0.0314742
Slc25a23:ENSMUSG00000046329.14	2.78602	1.46349	-1.32252	0.0314742
Col22a1:ENSMUSG00000079022.9	1.12866	0.555637	-0.573021	0.0314941
Lrrc58:ENSMUSG00000034158.9	5.56864	4.57649	-0.992152	0.0314945
Slc25a36:ENSMUSG00000032449.13	4.3661	3.27864	-1.08746	0.0314945
1110037F02Rik:ENSMUSG00000040720.15	5.37826	4.60585	-0.772406	0.0315386
U3:ENSMUSG00000106147.1	2.24268	0.566926	-1.67576	0.0315671
Gm6745:ENSMUSG00000105866.1	5.50456	6.23666	0.732095	0.0315706
4930517O19Rik:ENSMUSG00000054391.11	0.873944	0.160407	-0.713537	0.0315706
Rap1a:ENSMUSG00000068798.10	5.33772	5.84329	0.505571	0.031571
Abca5:ENSMUSG00000018800.14	2.06774	1.05451	-1.01323	0.0315798
Gm15416:ENSMUSG00000085443.1	0.88842	0.0386504	-0.849769	0.0315908
Maz:ENSMUSG00000030678.7	7.54024	7.08885	-0.451392	0.0315936
Nme6:ENSMUSG00000032478.14	5.74178	6.28689	0.545108	0.0316106
Gnb1:ENSMUSG00000029064.15	8.32773	7.88232	-0.445406	0.0316228
Cdc37l1:ENSMUSG00000024780.6	4.33339	3.68425	-0.64914	0.0316318
Khnyn:ENSMUSG00000047153.3	4.79455	4.16541	-0.629137	0.0316638
Sertad2:ENSMUSG00000049800.13	3.26116	2.60657	-0.654599	0.0316638
Nt5dc1:ENSMUSG00000039480.13	2.62438	3.13001	0.505635	0.0316638
Cct8:ENSMUSG00000025613.13	9.05107	9.52791	0.476838	0.0316638
Gm8451:ENSMUSG00000099471.1	8.08415	8.52344	0.439283	0.0316733
Gm15953:ENSMUSG00000081605.1	1.12507	0.459995	-0.665073	0.0316866
Rtkn2:ENSMUSG00000037846.18	2.58418	0.437444	-2.14674	0.0316967
Kmt2c:ENSMUSG00000038056.15	3.11391	1.51453	-1.59938	0.0317061
Tcerg1:ENSMUSG00000024498.15	6.23237	5.70207	-0.530291	0.0317066
Btbd10:ENSMUSG00000038187.14	3.57103	2.85497	-0.716061	0.0317238
Cdan1:ENSMUSG00000027284.16	3.30225	2.46975	-0.832503	0.0317238
Zfp446:ENSMUSG00000033961.15	2.89097	2.3144	-0.576565	0.0317361
Myo5a:ENSMUSG00000034593.16	3.7611	2.73104	-1.03006	0.0317568
D430013B06Rik:ENSMUSG00000103821.1	1.27393	0.482321	-0.791614	0.0317568
Gm17066:ENSMUSG00000091509.7	4.93359	3.79586	-1.13773	0.0317639
Rnu3a:ENSMUSG00000065870.2	2.23817	0.567798	-1.67037	0.0317639
Ppan:ENSMUSG00000004100.11	5.63417	6.13992	0.50575	0.0317661
E130012A19Rik:ENSMUSG00000043439.5	5.34794	5.97175	0.623811	0.0317689
Sesn1:ENSMUSG00000038332.12	4.29707	3.35757	-0.939507	0.0317689
Phc1:ENSMUSG00000040669.14	5.5827	5.01267	-0.570024	0.0317831
Clasp2:ENSMUSG00000033392.15	4.5034	3.79602	-0.707382	0.0317905
Selenbp1:ENSMUSG00000068874.13	2.39977	1.68369	-0.716079	0.0318059
Ank3:ENSMUSG00000069601.13	3.99075	2.34421	-1.64654	0.0318172
Morc2a:ENSMUSG00000034543.14	5.45235	4.81052	-0.641822	0.0318172
Ints6:ENSMUSG00000035161.6	3.7296	3.19364	-0.53596	0.0318327
Tmem63a:ENSMUSG00000026519.16	1.00614	0.320633	-0.685512	0.0318434
Hddc3:ENSMUSG00000030532.6	5.12818	4.5764	-0.551774	0.0318434
Tor1aip1:ENSMUSG00000026466.16	4.65465	3.97693	-0.67772	0.0318434
Gm16465:ENSMUSG00000083994.1	0.499748	0.996671	0.496923	0.0318775
Pitpnm1:ENSMUSG00000024851.13	2.21015	1.39746	-0.812681	0.0318775
1700109H08Rik:ENSMUSG00000008307.11	1.70646	0.607985	-1.09847	0.0318775
Copa:ENSMUSG00000026553.17	6.96374	6.27219	-0.691549	0.0318775
Sec16a:ENSMUSG00000026924.17	4.73535	3.60563	-1.12973	0.0318775
Tox:ENSMUSG00000041272.11	1.28396	0.164114	-1.11984	0.0318775
Ppp1r12b:ENSMUSG00000073557.11	1.63961	0.442514	-1.1971	0.0318775
Gm12264:ENSMUSG00000086536.1	2.62215	1.18208	-1.44007	0.0318775
Eif3m:ENSMUSG00000027170.12	7.91119	8.4957	0.584508	0.0319171
Zfyve27:ENSMUSG00000018820.13	3.17911	1.95859	-1.22053	0.0319171
Arhgef12:ENSMUSG00000059495.13	4.59909	3.48763	-1.11146	0.031923
Poll:ENSMUSG00000025218.6	3.96773	3.57332	-0.394409	0.0319458
Gm2762:ENSMUSG00000107008.3	1.54816	0.494484	-1.05368	0.0319458
Zfp148:ENSMUSG00000022811.16	4.37771	3.39105	-0.986665	0.0319569
Zfp512:ENSMUSG00000062761.7	4.99891	4.30076	-0.698152	0.0319602
Timm17b:ENSMUSG00000031158.11	4.9129	4.40505	-0.507849	0.0319843
Snx27:ENSMUSG00000028136.15	4.96796	4.35951	-0.608442	0.0320046
Fancm:ENSMUSG00000055884.7	3.71058	2.69091	-1.01967	0.0320083
Kif2c:ENSMUSG00000028678.13	6.59745	6.09553	-0.50192	0.0320086
Morn1:ENSMUSG00000029049.14	1.28366	0.34287	-0.940794	0.0320268
Scd1:ENSMUSG00000037071.2	4.97442	4.07734	-0.897075	0.0320457
Thrap3:ENSMUSG00000043962.16	6.77024	5.93536	-0.834875	0.0320556
Hnrnph3:ENSMUSG00000020069.16	6.77031	6.27487	-0.495441	0.0320644
Snrpa1:ENSMUSG00000030512.13	7.28895	7.78304	0.494087	0.0320757
Dennd1b:ENSMUSG00000056268.15	2.65051	0.524208	-2.1263	0.0320757
mmu-mir-1892:ENSMUSG00000106344.1	6.4457	7.05952	0.613825	0.0320757
Klhl25:ENSMUSG00000055652.14	3.9053	3.32641	-0.57889	0.0320757
Lats2:ENSMUSG00000021959.15	3.56237	2.79533	-0.767045	0.0321211
Prkd3:ENSMUSG00000024070.15	6.24045	5.33283	-0.907615	0.0321211
Nme2:ENSMUSG00000020857.11	9.66003	10.146	0.485969	0.032134
Fcgrt:ENSMUSG00000003420.7	1.87794	1.15113	-0.726811	0.0321816
Gm12439:ENSMUSG00000080850.1	1.78325	0.477173	-1.30608	0.0321908
Gm22826:ENSMUSG00000065708.1	1.81551	0	-1.81551	0.0321908
Slc31a1:ENSMUSG00000066150.12	5.10287	4.50441	-0.598457	0.0321956
Gm12470:ENSMUSG00000081516.1	0.89817	0.305247	-0.592924	0.0322226
Slc39a6:ENSMUSG00000024270.11	5.67367	5.17133	-0.502345	0.0322298
Avl9:ENSMUSG00000029787.10	3.73108	2.84229	-0.888788	0.0322298
Per1:ENSMUSG00000020893.17	3.00341	2.20844	-0.794968	0.0322502
Naif1:ENSMUSG00000039164.2	2.10798	1.62675	-0.48123	0.0322522
Zfp65:ENSMUSG00000071281.10	3.14115	2.34549	-0.795657	0.0322551
Sugp1:ENSMUSG00000011306.6	4.6927	4.24415	-0.448551	0.0322579
Akr1b8:ENSMUSG00000029762.6	2.67774	2.13229	-0.545446	0.0323248
Gm4342:ENSMUSG00000083911.1	4.65637	5.69631	1.03994	0.0323408
Zfp950:ENSMUSG00000074733.14	3.09102	1.86009	-1.23093	0.0323408
Gm43766:ENSMUSG00000105868.1	1.81794	0.375466	-1.44248	0.0323726
Gm15869:ENSMUSG00000087557.1	1.25866	0.498433	-0.760225	0.0323797
Cbfa2t2-ps1:ENSMUSG00000087034.4	1.99475	1.34083	-0.653914	0.0323871
Gm14165:ENSMUSG00000081434.3	4.18591	4.69087	0.50496	0.0323892
Mta1:ENSMUSG00000021144.14	6.76616	6.31397	-0.452187	0.0323939
Gm29427:ENSMUSG00000101904.1	1.68614	0.990936	-0.695201	0.0324128
Plekho1:ENSMUSG00000015745.9	6.34046	5.74586	-0.594595	0.0324225
Uaca:ENSMUSG00000034485.9	4.2961	3.78594	-0.510155	0.0324379
Cryzl1:ENSMUSG00000058240.13	4.82082	3.67995	-1.14087	0.0324385
Emilin1:ENSMUSG00000029163.9	5.91445	5.43213	-0.482318	0.032445
Rnf19a:ENSMUSG00000022280.8	3.94876	3.37891	-0.569847	0.032445
Ankzf1:ENSMUSG00000026199.17	4.14865	3.58531	-0.563336	0.0324669
2700062C07Rik:ENSMUSG00000024273.7	4.80455	5.18759	0.38304	0.0324669
Gm15717:ENSMUSG00000090108.1	0.942494	0.0798914	-0.862603	0.0324699
Mir6966:ENSMUSG00000098329.1	1.03931	0	-1.03931	0.0324699
Emb:ENSMUSG00000021728.7	6.27719	5.8102	-0.466984	0.0324759
Mir99ahg:ENSMUSG00000090386.9	2.11664	1.19296	-0.923678	0.0324843
Atl1:ENSMUSG00000021066.8	1.46403	0.918081	-0.545951	0.032488
Abcd3:ENSMUSG00000028127.10	5.01431	4.45669	-0.557617	0.0325035
Elmod2:ENSMUSG00000035151.12	4.20572	3.32283	-0.882892	0.0325053
Ppap2c:ENSMUSG00000052151.11	4.33006	3.79655	-0.533509	0.0325215
Haus5:ENSMUSG00000078762.10	4.92585	4.50249	-0.423356	0.0325564
Dgkq:ENSMUSG00000004815.12	2.90427	1.86843	-1.03584	0.0325756
Gm10358:ENSMUSG00000072432.4	6.24419	6.64365	0.399459	0.0325828
Pld6:ENSMUSG00000043648.7	1.69006	1.05263	-0.637428	0.0325828
Osbpl7:ENSMUSG00000038534.17	2.49968	1.62562	-0.874058	0.0325828
Gpr173:ENSMUSG00000056679.13	2.84423	1.9304	-0.913829	0.0325871
Ybx3:ENSMUSG00000030189.15	7.31973	7.89123	0.571503	0.0325887
Gm27867:ENSMUSG00000098537.1	0.695634	2.2135	1.51786	0.0325887
Adat1:ENSMUSG00000031949.17	3.78858	3.21619	-0.572389	0.0325887
Gm6473:ENSMUSG00000100261.1	2.38145	1.8661	-0.515349	0.0326008
Hist3h2a:ENSMUSG00000078851.4	2.24253	1.56324	-0.679289	0.0326012
Slc2a10:ENSMUSG00000027661.4	1.2057	0.310868	-0.894828	0.0326085
Strn:ENSMUSG00000024077.15	3.12443	2.25984	-0.864598	0.0326339
Eif3e:ENSMUSG00000022336.2	8.76293	9.32872	0.565792	0.0326339
Pbrm1:ENSMUSG00000042323.16	5.737	4.46026	-1.27674	0.0326374
Ppapdc2:ENSMUSG00000040105.3	1.81226	1.2531	-0.559157	0.0326508
Cd93:ENSMUSG00000027435.8	3.3541	2.79361	-0.560483	0.0327574
H2afy:ENSMUSG00000015937.14	7.57839	7.07643	-0.501958	0.0327574
Gm2574:ENSMUSG00000078162.6	6.90457	7.30714	0.402563	0.0327891
Cyp4f41-ps:ENSMUSG00000024295.8	1.39837	1.00529	-0.393087	0.0328
Wdr36:ENSMUSG00000038299.15	5.69634	6.08339	0.387042	0.0328
Zdhhc13:ENSMUSG00000030471.17	4.51802	5.03143	0.513406	0.0328083
1110001J03Rik:ENSMUSG00000019689.4	5.17476	4.72346	-0.451305	0.0328083
Gm19280:ENSMUSG00000100522.1	0.775167	0	-0.775167	0.0328083
Gm4604:ENSMUSG00000091845.1	3.15544	3.75554	0.600105	0.0328083
Gm29596:ENSMUSG00000101400.1	0.842399	0	-0.842399	0.0328481
Smo:ENSMUSG00000001761.7	6.41184	5.96385	-0.447998	0.0328729
mt-Ta:ENSMUSG00000064347.1	6.51247	8.22894	1.71647	0.0328729
Chst3:ENSMUSG00000057337.13	1.8009	1.19641	-0.604495	0.0328729
Casp2:ENSMUSG00000029863.13	6.04218	5.4027	-0.639487	0.0328729
Prkcsh:ENSMUSG00000003402.13	6.42531	6.01616	-0.409144	0.0328745
Lrp12:ENSMUSG00000022305.12	4.41288	3.66063	-0.752254	0.0328857
Rnft2:ENSMUSG00000032850.16	2.00657	0.767669	-1.23891	0.0328947
Gm27241:ENSMUSG00000099051.1	0.933914	0.0331603	-0.900754	0.0329212
Rps19-ps4:ENSMUSG00000096699.1	4.3932	5.01144	0.618244	0.0329262
Plod2:ENSMUSG00000032374.14	5.19725	4.36981	-0.827446	0.0329352
Gm43247:ENSMUSG00000105406.1	4.85466	5.34614	0.491485	0.0329509
Ctnnal1:ENSMUSG00000038816.14	4.87849	4.16541	-0.713087	0.0329529
Ralgapb:ENSMUSG00000027652.15	4.1255	3.20367	-0.921827	0.0329637
Srcap:ENSMUSG00000053877.12	5.15528	3.74761	-1.40767	0.0329656
Txnl1:ENSMUSG00000024583.2	6.83039	7.27896	0.448573	0.0330166
Rttn:ENSMUSG00000023066.9	3.21254	2.46376	-0.748778	0.033061
Tle4:ENSMUSG00000024642.16	4.23187	3.6522	-0.579668	0.0330721
Gm16581:ENSMUSG00000089670.1	2.97254	1.9538	-1.01875	0.0330721
Hcfc1:ENSMUSG00000031386.14	6.31114	5.31646	-0.994681	0.0330906
Adh5:ENSMUSG00000028138.8	7.54824	7.92851	0.380263	0.0330959
Cdk16:ENSMUSG00000031065.14	6.2847	5.84465	-0.440046	0.0331747
Arel1:ENSMUSG00000042350.13	4.04923	3.49283	-0.556401	0.0331815
Gm27597:ENSMUSG00000098992.1	11.139	11.5959	0.456947	0.0331995
Fem1b:ENSMUSG00000032244.8	6.02206	5.37271	-0.649354	0.0332015
Gm10658:ENSMUSG00000074284.6	2.23156	1.60447	-0.627087	0.0332015
Gm15454:ENSMUSG00000096712.1	7.22429	7.68415	0.45986	0.0332282
R3hdm4:ENSMUSG00000035781.13	5.91643	5.36315	-0.553283	0.0332496
Gng3:ENSMUSG00000071658.4	2.21576	1.66179	-0.553964	0.0332531
1500012F01Rik:ENSMUSG00000074578.12	6.14905	6.74733	0.598276	0.033271
Tom1:ENSMUSG00000042870.14	3.2117	2.64542	-0.566281	0.0332813
Brd3:ENSMUSG00000026918.16	6.48468	5.30175	-1.18292	0.0332957
Ulbp1:ENSMUSG00000079685.9	1.29256	0.729167	-0.56339	0.0333016
Shank3:ENSMUSG00000022623.15	2.23335	1.53854	-0.694808	0.0333016
Rabl6:ENSMUSG00000015087.14	5.95438	5.54986	-0.404524	0.0333016
Phf13:ENSMUSG00000047777.9	4.39009	3.7512	-0.638894	0.033323
Frs3:ENSMUSG00000023266.11	1.58631	0.697803	-0.888504	0.033323
Rnf114:ENSMUSG00000006418.17	6.05441	5.6374	-0.417012	0.0333527
Smim18:ENSMUSG00000094500.2	0.840149	0.119082	-0.721067	0.0333527
Atad2b:ENSMUSG00000052812.4	4.15328	2.85769	-1.29559	0.0333654
Gm5963:ENSMUSG00000052192.5	7.23069	7.92506	0.694363	0.0333722
Usp30:ENSMUSG00000029592.11	3.56623	2.9953	-0.57093	0.033377
Gm14491:ENSMUSG00000083439.1	3.85995	4.26277	0.40282	0.0333999
Exosc8:ENSMUSG00000027752.15	6.66446	7.21011	0.545647	0.0334003
Ylpm1:ENSMUSG00000021244.15	5.61376	4.2201	-1.39367	0.0334003
Casp9:ENSMUSG00000028914.13	3.3817	2.55176	-0.82994	0.0334003
Gm9104:ENSMUSG00000061242.6	7.07215	7.69381	0.621654	0.0334003
Ciz1:ENSMUSG00000039205.16	4.84877	3.7941	-1.05467	0.0334003
Ube2d1:ENSMUSG00000019927.6	5.99852	5.50001	-0.498515	0.0334139
Nelfb:ENSMUSG00000013465.18	5.68911	5.16949	-0.519614	0.0334223
Prpf8:ENSMUSG00000020850.14	7.18059	6.30587	-0.874715	0.0334223
Gcc1:ENSMUSG00000029708.9	3.06304	2.4577	-0.605337	0.0334224
Patl1:ENSMUSG00000046139.7	4.43659	3.8238	-0.612786	0.0334224
Rpl15:ENSMUSG00000012405.15	9.33228	9.77171	0.439437	0.0334224
Clk2:ENSMUSG00000068917.12	5.57413	4.78028	-0.793841	0.0334304
Moap1:ENSMUSG00000096458.7	5.21871	4.78875	-0.429962	0.0334304
RP23-200D13.1:ENSMUSG00000108381.1	4.02311	3.43111	-0.591998	0.0334594
Map3k2:ENSMUSG00000024383.8	2.38286	1.32335	-1.0595	0.0334625
Isoc2a:ENSMUSG00000086784.1	4.16427	3.72641	-0.437865	0.0334934
Magoh:ENSMUSG00000028609.6	8.27286	8.76028	0.487426	0.0334934
Pecam1:ENSMUSG00000020717.19	4.44374	3.85764	-0.586101	0.0334934
Gm43593:ENSMUSG00000106288.1	1.21575	0.393042	-0.822707	0.0335132
Gm43566:ENSMUSG00000105565.1	1.83163	2.40885	0.577223	0.0335375
Klhl12:ENSMUSG00000026455.14	4.91162	4.50447	-0.407151	0.0335587
Zkscan5:ENSMUSG00000055991.15	3.99598	3.28223	-0.713758	0.0336066
Gm42648:ENSMUSG00000106682.1	1.6555	0.572332	-1.08317	0.0336227
Rpl13-ps3:ENSMUSG00000059835.1	6.99619	7.37821	0.382019	0.0336227
Tbc1d1:ENSMUSG00000029174.18	4.60237	4.10443	-0.497946	0.0336227
Gm42875:ENSMUSG00000105271.1	1.19361	0.597432	-0.596179	0.0336227
Pi4ka:ENSMUSG00000041720.12	4.36015	3.72139	-0.638752	0.0336227
Eif5al3-ps:ENSMUSG00000043618.9	0.891584	1.802	0.91042	0.0336227
Parp1:ENSMUSG00000026496.11	7.44129	6.99913	-0.442162	0.0336366
Ptpn6:ENSMUSG00000004266.15	1.94069	1.54757	-0.393123	0.0336476
Gm27401:ENSMUSG00000098792.1	2.97712	2.23949	-0.737629	0.0336476
Ccdc22:ENSMUSG00000031143.4	4.74662	4.32409	-0.42253	0.0336476
Gm15676:ENSMUSG00000085583.1	2.39432	1.5399	-0.854422	0.0337057
Slc38a1:ENSMUSG00000023169.14	6.25677	5.38406	-0.872706	0.0337134
Snap47:ENSMUSG00000009894.15	5.77081	4.5447	-1.22611	0.0337491
Spire1:ENSMUSG00000024533.15	4.02318	3.5743	-0.448887	0.033753
Gm27457:ENSMUSG00000099024.1	2.49751	1.30901	-1.1885	0.0337748
Gm43028:ENSMUSG00000107257.1	6.15367	6.67666	0.522992	0.0337781
Cenpe:ENSMUSG00000045328.11	4.91225	3.20388	-1.70837	0.0337797
Etnk1:ENSMUSG00000030275.6	4.90563	3.06187	-1.84376	0.0337797
1700047I17Rik2:ENSMUSG00000094103.1	2.04029	1.40897	-0.63132	0.0337804
Cgn:ENSMUSG00000068876.14	2.27478	1.22974	-1.04504	0.0337804
Spata5:ENSMUSG00000027722.14	4.68293	5.12081	0.437884	0.0337845
Tnip1:ENSMUSG00000020400.17	2.7728	2.26533	-0.507474	0.0337853
Reep5:ENSMUSG00000005873.5	4.9211	4.43384	-0.487259	0.0337908
Nob1:ENSMUSG00000003848.14	6.12673	6.5474	0.420669	0.0338195
Gm16172:ENSMUSG00000086472.1	2.21403	0.729407	-1.48463	0.0338195
Tomm22:ENSMUSG00000022427.3	7.19384	7.61637	0.422537	0.0338281
Atmin:ENSMUSG00000047388.10	3.75777	3.35923	-0.398542	0.0338281
Etnk2:ENSMUSG00000070644.13	1.04321	0.470213	-0.573	0.0338281
Acad11:ENSMUSG00000090150.8	3.82625	2.85993	-0.966323	0.033844
Aim1:ENSMUSG00000019866.13	1.20483	0.60694	-0.597887	0.0338773
Ssh2:ENSMUSG00000037926.15	2.91772	0.968905	-1.94881	0.0338824
Gm10420:ENSMUSG00000072789.4	6.56912	7.12191	0.552794	0.0339136
Col6a2:ENSMUSG00000020241.13	2.00791	0.664665	-1.34325	0.0339436
Rpl18-ps2:ENSMUSG00000053173.12	5.10108	5.63909	0.538006	0.0339608
Gm20726:ENSMUSG00000092443.1	2.11042	0.758054	-1.35237	0.0340179
Fam53b:ENSMUSG00000030956.15	3.28972	2.37311	-0.916611	0.0340316
Srxn1:ENSMUSG00000032802.8	2.49717	1.97919	-0.517985	0.0340335
Pdzd2:ENSMUSG00000022197.15	0.787346	0.1333	-0.654046	0.0340335
Fam149b:ENSMUSG00000039599.15	4.77117	4.29264	-0.478529	0.0340658
Ptk2:ENSMUSG00000022607.14	5.7479	5.32808	-0.419817	0.0340658
Gm26135:ENSMUSG00000096191.1	4.19177	3.45525	-0.736514	0.0340658
Vps37b:ENSMUSG00000066278.6	4.20525	3.7156	-0.48965	0.0340658
Drosha:ENSMUSG00000022191.15	6.39605	5.82289	-0.573154	0.0340831
Gm15500:ENSMUSG00000086583.3	8.75608	9.199	0.442925	0.0340831
Gm43738:ENSMUSG00000105204.1	6.35136	5.77877	-0.572588	0.0340831
Arid1a:ENSMUSG00000007880.16	6.46249	4.80549	-1.65701	0.0341012
Cd38:ENSMUSG00000029084.5	2.82345	2.32973	-0.493719	0.0341012
Tnks:ENSMUSG00000031529.4	4.66107	3.31158	-1.34949	0.0341184
Rpl41:ENSMUSG00000093674.7	11.453	11.9612	0.508213	0.0341184
Gm12693:ENSMUSG00000083179.3	5.91661	6.39977	0.483157	0.0341227
Neil1:ENSMUSG00000032298.13	2.6093	1.50073	-1.10857	0.0341227
Rbm3os:ENSMUSG00000055188.12	1.36281	0.660149	-0.70266	0.0341302
Gm36963:ENSMUSG00000103932.1	0.868134	0.227525	-0.640609	0.0341526
mt-Tn:ENSMUSG00000064348.1	6.84221	8.27091	1.42871	0.0341628
1110004E09Rik:ENSMUSG00000022972.9	5.08531	5.52077	0.435465	0.0341628
Arrdc1:ENSMUSG00000026972.15	2.31436	1.2891	-1.02526	0.0342153
Bex4:ENSMUSG00000047844.3	6.39867	6.82564	0.426975	0.0342261
Rpl36a:ENSMUSG00000079435.9	9.64522	10.1011	0.455901	0.0342338
Mad2l1:ENSMUSG00000029910.14	6.3942	6.89593	0.501724	0.0342656
Amer1:ENSMUSG00000050332.7	3.6683	2.78876	-0.879545	0.0342761
Sh3tc1:ENSMUSG00000036553.16	1.04285	0.63803	-0.404821	0.0342761
Nmt2:ENSMUSG00000026643.16	4.62821	4.00538	-0.622834	0.0342879
Gm25321:ENSMUSG00000084507.1	1.3654	0.301181	-1.06422	0.0342882
Asph:ENSMUSG00000028207.18	5.95398	5.28683	-0.667147	0.0342885
Ankrd52:ENSMUSG00000014498.9	4.99246	3.90722	-1.08524	0.0342885
Gm23444:ENSMUSG00000064856.1	2.52457	1.01986	-1.50471	0.0342892
Ccnb1ip1:ENSMUSG00000071470.3	0.665286	1.07213	0.406842	0.0342992
Ap3s1-ps1:ENSMUSG00000085611.3	4.14773	3.71627	-0.431465	0.0343512
Tab2:ENSMUSG00000015755.16	5.89757	5.13482	-0.762743	0.0343613
Them6:ENSMUSG00000056665.2	0.845984	1.40277	0.556782	0.0343613
Ep300:ENSMUSG00000055024.12	4.84709	3.48114	-1.36595	0.0343613
Ammecr1:ENSMUSG00000042225.3	4.23728	3.40721	-0.830068	0.0343613
Rpap2:ENSMUSG00000033773.14	4.24164	4.73401	0.492371	0.0343906
Rpl31:ENSMUSG00000073702.11	10.0487	10.5777	0.529037	0.0344357
2410004B18Rik:ENSMUSG00000036873.13	4.90424	5.3298	0.42556	0.0344443
Spock2:ENSMUSG00000058297.16	1.07971	0.457038	-0.622673	0.03445
Gm11457:ENSMUSG00000086453.7	1.79496	0.916055	-0.878902	0.0344735
Gm21399:ENSMUSG00000094530.1	5.68086	6.18364	0.502776	0.0344851
Axin2:ENSMUSG00000000142.15	4.9556	4.35057	-0.605034	0.0344963
Camk1d:ENSMUSG00000039145.16	0.769437	0.0171719	-0.752265	0.0345452
Man1c1:ENSMUSG00000037306.13	1.74451	2.50928	0.764768	0.0345633
Vhl:ENSMUSG00000033933.13	4.96907	4.42986	-0.539212	0.034579
Tmem131:ENSMUSG00000026116.11	4.84269	4.04646	-0.79623	0.0346139
Tacc2:ENSMUSG00000030852.15	2.0394	1.59965	-0.439751	0.0346139
A230083G16Rik:ENSMUSG00000055818.2	1.31426	0.565419	-0.748845	0.034616
Erh:ENSMUSG00000021131.13	8.15158	8.7196	0.568026	0.034616
Mtfmt:ENSMUSG00000059183.12	3.38543	2.8951	-0.490328	0.034616
Gm2000:ENSMUSG00000078193.2	8.96267	9.40863	0.445956	0.0346486
Bop1:ENSMUSG00000022557.10	5.90008	6.34772	0.447634	0.0346599
9530052C20Rik:ENSMUSG00000097858.2	0.854844	0.19294	-0.661904	0.0346711
Sema4a:ENSMUSG00000028064.17	1.12691	0.453679	-0.673236	0.0346881
Kctd12:ENSMUSG00000098557.1	5.14081	4.43938	-0.701428	0.0346881
Gm26642:ENSMUSG00000097680.1	0.989968	0.344497	-0.645471	0.0346881
Xrcc1:ENSMUSG00000051768.9	6.01096	5.26773	-0.743238	0.0346889
Ddx56:ENSMUSG00000004393.10	5.52639	6.03442	0.508029	0.0346889
Ovgp1:ENSMUSG00000074340.9	1.39137	0.561137	-0.830229	0.0346927
Gm26860:ENSMUSG00000097008.1	1.0943	0.282886	-0.811417	0.0346927
Phf5a:ENSMUSG00000061360.7	7.86833	8.27102	0.402689	0.0346941
Bin3:ENSMUSG00000022089.8	4.71568	4.30617	-0.409515	0.0346941
Dnaja2:ENSMUSG00000031701.5	7.24444	7.61906	0.374626	0.0347314
Pcdhb17:ENSMUSG00000046387.5	0.977193	0.470184	-0.507009	0.0347445
Dok1:ENSMUSG00000068335.6	2.99884	2.57061	-0.428233	0.0347559
Ccdc84:ENSMUSG00000043923.7	3.06628	2.27124	-0.795039	0.0347559
Defb41:ENSMUSG00000067773.6	0.818596	1.30073	0.482134	0.0347627
Lcat:ENSMUSG00000035237.7	1.62478	1.13014	-0.494648	0.0347807
Gm6505:ENSMUSG00000070522.4	3.88469	4.45927	0.574571	0.0347807
Ptch2:ENSMUSG00000028681.11	1.60797	0.905567	-0.702405	0.0347828
Rpl10:ENSMUSG00000008682.13	10.5302	10.9286	0.398378	0.0347938
Gm37802:ENSMUSG00000103303.1	0.961399	0.320938	-0.640461	0.0348027
Olfml2b:ENSMUSG00000038463.8	1.85403	1.36645	-0.487576	0.0348163
Tekt1:ENSMUSG00000020799.16	2.38955	1.87982	-0.509729	0.0348415
Slmap:ENSMUSG00000021870.17	4.08242	3.18249	-0.89993	0.0348415
Col1a1:ENSMUSG00000001506.10	5.25314	3.62067	-1.63248	0.0348711
Dip2c:ENSMUSG00000048264.15	2.59482	1.85799	-0.736827	0.0348712
Pcyox1l:ENSMUSG00000024579.7	3.95941	3.55788	-0.401529	0.0349136
Pcsk5:ENSMUSG00000024713.15	2.85932	1.50381	-1.3555	0.0349529
5930409G06Rik:ENSMUSG00000103477.1	1.02807	0	-1.02807	0.0349602
Gm10020:ENSMUSG00000057262.1	7.7925	8.23174	0.439242	0.0349666
Gm43300:ENSMUSG00000105572.1	2.85612	1.23321	-1.62291	0.0349994
Rpl5-ps2:ENSMUSG00000082064.3	6.18802	6.60095	0.412927	0.0349994
Copz2:ENSMUSG00000018672.15	3.49938	3.0088	-0.490578	0.0350266
Slc39a14:ENSMUSG00000022094.15	3.08194	2.29246	-0.789485	0.0350266
Xpnpep3:ENSMUSG00000022401.11	3.62807	2.92762	-0.700447	0.0350346
Sergef:ENSMUSG00000030839.10	2.83144	2.07314	-0.758305	0.0350584
Rgs2:ENSMUSG00000026360.9	3.55335	3.01728	-0.536071	0.0350584
Fam122b:ENSMUSG00000036022.15	3.44587	2.74715	-0.698727	0.0350695
Slc23a1:ENSMUSG00000024354.11	0.879923	0.306065	-0.573858	0.0350695
Mrps33:ENSMUSG00000029918.9	5.76159	6.28383	0.522237	0.0350826
Mpnd:ENSMUSG00000003199.16	6.03144	5.13812	-0.893317	0.0350826
Rab13:ENSMUSG00000027935.14	4.86929	4.46404	-0.405241	0.0351016
Gm6807:ENSMUSG00000057605.4	7.01915	7.46775	0.448602	0.0351016
Gm36527:ENSMUSG00000103238.1	1.24985	0.42433	-0.825519	0.0351016
Rfx7:ENSMUSG00000037674.15	4.47069	3.29435	-1.17634	0.0351373
2900097C17Rik:ENSMUSG00000102869.1	5.73455	4.95203	-0.782517	0.0351544
Gng10:ENSMUSG00000038607.12	6.03802	6.46486	0.426839	0.0351645
3010001F23Rik:ENSMUSG00000084885.7	1.2304	0.694363	-0.536035	0.0351664
Ankfy1:ENSMUSG00000020790.14	4.33472	3.37883	-0.955882	0.0351741
AI646519:ENSMUSG00000087521.1	1.00205	0	-1.00205	0.0351812
A730011C13Rik:ENSMUSG00000084846.1	1.89927	0.767952	-1.13132	0.035185
Iws1:ENSMUSG00000024384.3	4.89945	4.16993	-0.729524	0.0352075
Ubqln1:ENSMUSG00000005312.14	6.47366	6.07934	-0.394322	0.0352084
Gm10146:ENSMUSG00000064317.4	6.34881	6.73396	0.385152	0.0352848
Flot2:ENSMUSG00000061981.14	4.91418	3.94918	-0.964998	0.035298
Polk:ENSMUSG00000021668.14	2.2795	1.58277	-0.696727	0.0352981
Exoc8:ENSMUSG00000074030.2	2.5243	2.09122	-0.433076	0.0353043
Hmbox1:ENSMUSG00000021972.14	4.11738	3.0522	-1.06518	0.0353072
Per3:ENSMUSG00000028957.12	1.57486	0.78864	-0.786219	0.0353089
Rpgr:ENSMUSG00000031174.17	4.53531	3.82508	-0.710236	0.0353236
Bmp2k:ENSMUSG00000034663.13	2.79533	2.35319	-0.442134	0.0353454
Adcy1:ENSMUSG00000020431.5	1.02703	0.632748	-0.394282	0.0353785
Gm19557:ENSMUSG00000097990.1	1.09948	0.388902	-0.710576	0.0354135
Atf4:ENSMUSG00000042406.7	6.71718	7.09156	0.374382	0.0354135
D130007C19Rik:ENSMUSG00000054304.3	0.982392	0.327859	-0.654533	0.0354135
Rb1:ENSMUSG00000022105.6	2.6503	0.544878	-2.10543	0.0354135
Helz:ENSMUSG00000020721.16	3.96578	2.70765	-1.25813	0.0354316
Gm28036:ENSMUSG00000098950.7	5.67282	5.26474	-0.408078	0.0354423
Rfwd3:ENSMUSG00000033596.4	6.058	5.68654	-0.371461	0.0354423
Zfp619:ENSMUSG00000068959.6	1.67625	1.1011	-0.575151	0.0354457
2510002D24Rik:ENSMUSG00000071632.10	3.90916	3.25571	-0.653453	0.0354599
2310022A10Rik:ENSMUSG00000049643.15	4.23859	3.71347	-0.525119	0.0354653
Gm42715:ENSMUSG00000107023.2	5.32854	3.83663	-1.49191	0.0354754
Ubc:ENSMUSG00000008348.9	7.78398	7.13296	-0.651021	0.0354876
Exosc1:ENSMUSG00000034321.13	5.09971	5.63129	0.531582	0.0355037
Gm8210:ENSMUSG00000094497.1	8.81623	9.37064	0.554415	0.0355049
Micu3:ENSMUSG00000039478.15	2.11468	1.29607	-0.818608	0.0355113
Llph-ps2:ENSMUSG00000083364.4	5.77816	6.50292	0.724757	0.0355252
Nipal3:ENSMUSG00000028803.18	1.36667	0.407112	-0.959562	0.0355306
Ptpn12:ENSMUSG00000028771.13	5.51921	5.05278	-0.466435	0.0355318
Lrrc14:ENSMUSG00000033728.14	3.72603	3.28117	-0.444868	0.0355575
Tmem38b:ENSMUSG00000028420.13	2.19993	1.68231	-0.517612	0.0355616
Pex6:ENSMUSG00000002763.16	4.47186	4.03959	-0.432269	0.035572
Ccp110:ENSMUSG00000033904.15	4.83307	3.73873	-1.09435	0.035572
Eef1d:ENSMUSG00000055762.15	7.56675	8.1851	0.618354	0.035572
Bfar:ENSMUSG00000022684.14	4.74307	4.16004	-0.583029	0.035621
Map4k4:ENSMUSG00000026074.14	6.30677	5.70109	-0.60568	0.0356357
Gm8349:ENSMUSG00000098208.1	3.85909	4.23921	0.380119	0.0356588
Cd1d1:ENSMUSG00000028076.12	2.58682	1.90455	-0.682264	0.0356738
Gm5566:ENSMUSG00000080002.2	1.02342	1.65213	0.628711	0.0356738
Gm5809:ENSMUSG00000043870.9	2.69196	3.29979	0.607838	0.0356986
Tmem132cos:ENSMUSG00000087104.7	1.08452	0.215614	-0.868902	0.0357081
Cpeb4:ENSMUSG00000020300.14	1.98442	1.40057	-0.583846	0.0357081
Mlh3:ENSMUSG00000021245.14	3.07273	2.38307	-0.689667	0.0357094
Gm27913:ENSMUSG00000098998.1	0.577813	1.68318	1.10537	0.0357094
Ppm1m:ENSMUSG00000020253.14	3.79688	2.98353	-0.813357	0.0357338
Ercc5:ENSMUSG00000026048.16	4.05409	3.3725	-0.681592	0.0357344
Faf2:ENSMUSG00000025873.15	5.14233	4.64177	-0.50056	0.0357429
Gm10291:ENSMUSG00000070443.6	5.60814	5.99444	0.3863	0.0357429
Gm10155:ENSMUSG00000066180.5	6.39195	6.94845	0.556506	0.0357454
2610507B11Rik:ENSMUSG00000010277.7	5.9084	5.47165	-0.436751	0.0357614
Rad54l2:ENSMUSG00000040661.6	4.80009	3.78262	-1.01747	0.0357706
Dffb:ENSMUSG00000029027.8	3.24939	2.82438	-0.425006	0.035806
Gpcpd1:ENSMUSG00000027346.15	3.73743	3.15116	-0.586271	0.0358155
Thyn1:ENSMUSG00000035443.9	6.82596	7.2464	0.420435	0.0358614
Gm5776:ENSMUSG00000099647.1	5.56749	6.05905	0.491552	0.0358817
Gm5259:ENSMUSG00000102083.1	1.35922	1.9857	0.626478	0.0358831
Slc40a1:ENSMUSG00000025993.10	1.49968	0.480285	-1.0194	0.0358951
Fbrsl1:ENSMUSG00000043323.16	4.72775	3.93306	-0.794689	0.0358952
Slc10a7:ENSMUSG00000031684.10	3.79144	3.1813	-0.61014	0.0358952
Esyt2:ENSMUSG00000021171.7	4.29378	3.51301	-0.780764	0.0358952
Ddi2:ENSMUSG00000078515.4	5.02198	4.64732	-0.374663	0.035916
Wnt5b:ENSMUSG00000030170.14	3.6057	3.01751	-0.588193	0.035916
Snord12:ENSMUSG00000077698.1	5.50927	6.14044	0.631166	0.0359271
Alms1:ENSMUSG00000063810.6	2.97983	1.78497	-1.19486	0.0359271
Copg2:ENSMUSG00000025607.15	7.42492	6.5648	-0.860118	0.0359385
mmu-mir-5121:ENSMUSG00000105913.1	6.50646	6.8887	0.382232	0.0359519
mt-Tw:ENSMUSG00000064346.1	6.55583	8.11804	1.56221	0.0359539
Emc1:ENSMUSG00000078517.11	4.32485	3.5811	-0.743748	0.035956
Gm13841:ENSMUSG00000083833.4	8.92381	9.46693	0.543115	0.0359673
Ropn1l:ENSMUSG00000022236.9	1.48671	0.780282	-0.706431	0.0360069
Samhd1:ENSMUSG00000027639.16	5.09187	4.68673	-0.405138	0.0360167
Pfkl:ENSMUSG00000020277.9	6.63727	7.0889	0.451624	0.0360167
Zfp142:ENSMUSG00000026135.17	3.39083	2.39408	-0.996747	0.0360193
Trmt10c:ENSMUSG00000044763.8	4.60339	5.18531	0.58192	0.0360223
Ube4a:ENSMUSG00000059890.15	4.81311	4.03936	-0.773756	0.036028
Nat14:ENSMUSG00000035285.5	1.69361	1.0842	-0.609416	0.036028
Tbx1:ENSMUSG00000009097.9	0.981141	0.430661	-0.550479	0.0360322
Smpdl3b:ENSMUSG00000028885.8	2.82013	2.33525	-0.484885	0.036039
Gm6565:ENSMUSG00000079224.5	4.80459	5.55765	0.753059	0.0360424
Fam3c:ENSMUSG00000029672.16	4.38355	4.77554	0.39199	0.0360424
Ppig:ENSMUSG00000042133.16	5.17866	4.17314	-1.00552	0.0360646
Ermap:ENSMUSG00000028644.16	2.48197	1.82064	-0.661332	0.0360974
Gm25128:ENSMUSG00000065273.1	2.00996	0.677473	-1.33249	0.0361325
Gm7536:ENSMUSG00000057036.7	9.13877	9.56283	0.424062	0.0361927
4931414P19Rik:ENSMUSG00000022179.4	3.42203	2.93365	-0.488376	0.0362226
Iqcb1:ENSMUSG00000022837.13	5.89083	5.35216	-0.538675	0.0362343
Zfp2:ENSMUSG00000049321.17	3.37921	2.69467	-0.68454	0.0362945
Smtn:ENSMUSG00000020439.17	3.99483	3.39802	-0.596818	0.0363036
Gm23297:ENSMUSG00000065118.1	1.49041	0.423193	-1.06721	0.036319
Elovl2:ENSMUSG00000021364.15	4.0178	3.63389	-0.383913	0.0363191
Slc35d1:ENSMUSG00000028521.17	3.54746	3.13748	-0.409982	0.0363222
Gm26672:ENSMUSG00000097330.2	1.4912	0.840345	-0.650859	0.0363376
Cdk17:ENSMUSG00000020015.9	4.18866	3.694	-0.494661	0.0363376
Tex9:ENSMUSG00000090626.9	4.55233	3.39301	-1.15932	0.0363967
Itih5:ENSMUSG00000025780.7	1.37998	0.92085	-0.459134	0.036397
Smoc2:ENSMUSG00000023886.9	1.39624	2.13054	0.734305	0.0364646
9430091E24Rik:ENSMUSG00000084808.7	2.00838	1.17334	-0.835037	0.0364954
Nr2f6:ENSMUSG00000002393.14	5.76017	5.15713	-0.603044	0.0364954
Lmcd1:ENSMUSG00000057604.9	1.52462	1.04155	-0.483068	0.0364954
Mrpl18:ENSMUSG00000057388.9	7.02311	7.4188	0.39569	0.0365108
Spats2:ENSMUSG00000051934.4	5.97993	5.58759	-0.392337	0.0365218
Ppp1r14c:ENSMUSG00000040653.5	0.760784	1.5349	0.774112	0.0365218
Plcg2:ENSMUSG00000034330.9	2.55868	3.31373	0.755052	0.0365218
Taf3:ENSMUSG00000025782.12	3.55447	2.94959	-0.604871	0.0365218
Zc3h13:ENSMUSG00000022000.10	4.95851	3.97024	-0.988272	0.0365702
Gm26582:ENSMUSG00000097479.1	2.9976	2.00051	-0.997092	0.036643
Plod3:ENSMUSG00000004846.10	4.66102	4.18551	-0.47551	0.036643
Tmsb15l:ENSMUSG00000072955.13	4.58045	3.05701	-1.52343	0.0366456
Mir19a:ENSMUSG00000065416.1	0.133402	1.34124	1.20783	0.0366709
Psma3:ENSMUSG00000060073.9	7.16702	7.6398	0.472782	0.0366716
Usp20:ENSMUSG00000026854.16	2.4133	1.28121	-1.13209	0.0367544
Zfp609:ENSMUSG00000040524.9	4.84604	3.39303	-1.45301	0.0367544
Htra2:ENSMUSG00000068329.12	4.8567	5.3572	0.500491	0.0367552
Ccdc125:ENSMUSG00000048924.13	2.10457	1.41093	-0.69364	0.036798
Galc:ENSMUSG00000021003.9	3.28109	2.89434	-0.386745	0.036814
Nek8:ENSMUSG00000017405.14	2.92659	2.05123	-0.87536	0.0368258
Llph:ENSMUSG00000020224.14	6.19213	6.86115	0.669023	0.0368358
Cep162:ENSMUSG00000056919.9	3.18373	1.76227	-1.42146	0.036836
Creb3l2:ENSMUSG00000038648.5	3.63026	2.64531	-0.984948	0.0368549
Gm28151:ENSMUSG00000100213.1	1.4318	0.762231	-0.669567	0.0368796
Tmem185b:ENSMUSG00000098923.1	3.67427	3.24954	-0.424729	0.0369382
Cfl2:ENSMUSG00000062929.7	5.69057	6.08086	0.390288	0.0369938
Gm11520:ENSMUSG00000085143.1	0.997399	0.189597	-0.807801	0.0370225
Zscan21:ENSMUSG00000037017.15	5.76961	5.26038	-0.509232	0.0370244
A230072C01Rik:ENSMUSG00000086877.7	2.17872	1.59421	-0.58451	0.0370244
Mki67:ENSMUSG00000031004.7	5.98494	4.30865	-1.67629	0.0370551
Ibtk:ENSMUSG00000035941.15	4.56899	3.93319	-0.635807	0.037078
Mrps23:ENSMUSG00000023723.17	5.71214	6.10514	0.393004	0.0370798
Rps17:ENSMUSG00000061787.14	11.0203	11.4727	0.452374	0.0370975
Gm10293:ENSMUSG00000070490.4	5.80313	6.18747	0.384343	0.0371133
2810402E24Rik:ENSMUSG00000099966.1	2.18286	1.66968	-0.513172	0.0371196
Gm20492:ENSMUSG00000092593.1	1.30097	0.45635	-0.844615	0.0371311
RP23-62E15.1:ENSMUSG00000108190.1	0.681055	0.046465	-0.63459	0.0371311
Abcg4:ENSMUSG00000032131.15	1.24007	0.604427	-0.635641	0.0371587
Mepce:ENSMUSG00000029726.16	5.1927	4.7241	-0.468601	0.0371587
Spryd7:ENSMUSG00000021930.14	2.6811	3.38339	0.702287	0.0371587
Phf6:ENSMUSG00000025626.16	6.49687	5.72214	-0.774736	0.0371854
RP24-194J12.3:ENSMUSG00000107628.1	2.83261	1.1688	-1.66382	0.0372129
Ccl27b:ENSMUSG00000096826.1	1.4881	0.851048	-0.637054	0.0372263
n-R5s128:ENSMUSG00000094003.1	2.64182	1.10028	-1.54154	0.0372265
Gm11460:ENSMUSG00000081758.1	1.48401	0.909291	-0.57472	0.0372298
Ubr2:ENSMUSG00000023977.14	4.40114	3.42945	-0.971687	0.0372298
Taf6l:ENSMUSG00000003680.15	4.9459	4.13556	-0.810336	0.0373158
9630013K17Rik:ENSMUSG00000086359.1	0.969662	0.0676256	-0.902037	0.0373166
Gm26965:ENSMUSG00000097565.1	3.81098	3.20725	-0.603726	0.0373166
Gm5835:ENSMUSG00000101795.2	3.11394	3.53165	0.417712	0.0373202
Tbc1d12:ENSMUSG00000048720.7	2.56886	2.15059	-0.418265	0.037337
Rictor:ENSMUSG00000050310.8	3.69136	2.50768	-1.18368	0.0373636
Sfpq:ENSMUSG00000028820.13	8.5277	7.98981	-0.537898	0.0374049
Slc35e2:ENSMUSG00000042202.15	4.08192	2.98394	-1.09799	0.0374049
Smim6:ENSMUSG00000075420.6	0.974397	0.374466	-0.599931	0.0374102
Cul7:ENSMUSG00000038545.13	5.63865	5.07195	-0.566707	0.0374102
Gm4707:ENSMUSG00000091831.4	3.1227	1.32557	-1.79713	0.0374237
1810019D21Rik:ENSMUSG00000086390.7	1.59594	0.723445	-0.872493	0.0374375
Gm42845:ENSMUSG00000105796.1	1.72459	2.46017	0.735575	0.0374443
Ppa1:ENSMUSG00000020089.8	7.92006	8.30863	0.388575	0.0374563
Zfp87:ENSMUSG00000097333.7	4.20084	3.52441	-0.676433	0.0374621
Hexim1:ENSMUSG00000048878.6	4.46298	4.07	-0.392988	0.0374621
Gm3222:ENSMUSG00000079311.1	6.0295	6.42965	0.400153	0.0374632
Gm13464:ENSMUSG00000080994.2	5.89991	6.29054	0.390633	0.0374709
Rpl23a:ENSMUSG00000058546.8	10.7137	11.1625	0.448779	0.0375178
Hccs:ENSMUSG00000031352.10	4.34009	4.84723	0.507132	0.0375242
Dclre1b:ENSMUSG00000027845.15	3.63103	3.21103	-0.420003	0.0375447
Fam135a:ENSMUSG00000026153.15	4.23676	3.16677	-1.06999	0.0375476
Ikzf2:ENSMUSG00000025997.13	1.80791	0.720402	-1.08751	0.0375837
Zswim1:ENSMUSG00000017764.2	2.98234	2.54724	-0.4351	0.0375838
Mdc1:ENSMUSG00000061607.14	5.29478	4.27696	-1.01783	0.0375951
Dpy30:ENSMUSG00000024067.13	7.08518	7.63522	0.550037	0.0375951
Gm12064:ENSMUSG00000086612.1	1.09862	0	-1.09862	0.0376286
Strn4:ENSMUSG00000030374.15	6.16073	5.64746	-0.513272	0.0376286
Ascc2:ENSMUSG00000020412.16	5.12665	4.50628	-0.620371	0.0376309
Mir5119:ENSMUSG00000093176.1	1.30819	0	-1.30819	0.0376373
Gm38375:ENSMUSG00000103507.1	1.3686	0.484952	-0.883648	0.0376373
Zfp426:ENSMUSG00000059475.13	4.04743	2.98839	-1.05904	0.0376373
Mlxip:ENSMUSG00000038342.15	4.22439	3.39175	-0.832641	0.0376513
Gtf3c5:ENSMUSG00000026816.14	5.47693	5.00225	-0.474682	0.0376793
Abcg1:ENSMUSG00000024030.6	1.52081	0.867606	-0.653205	0.0376833
Mppe1:ENSMUSG00000062526.3	3.35415	2.8008	-0.553352	0.0376925
Gm4924:ENSMUSG00000073427.3	1.6653	0.823077	-0.842221	0.0376925
Cuedc2:ENSMUSG00000036748.15	5.31905	4.88528	-0.433763	0.0376928
Cdc7:ENSMUSG00000029283.17	5.30809	4.67099	-0.637104	0.0376928
Dnajc16:ENSMUSG00000040697.10	2.64278	2.03094	-0.611839	0.0377083
Bach2os:ENSMUSG00000086150.1	0.861634	0.336208	-0.525427	0.0377083
Acbd4:ENSMUSG00000056938.16	1.39109	0.861798	-0.529292	0.0377083
Fsd1l:ENSMUSG00000054752.16	1.71323	0.517394	-1.19584	0.0377296
Snrpb2:ENSMUSG00000008333.12	6.76481	7.3041	0.539295	0.0377449
Ankrd26:ENSMUSG00000007827.10	3.55965	2.24884	-1.31082	0.0377449
Gm22317:ENSMUSG00000096206.1	2.64648	1.12324	-1.52324	0.037751
Gpc3:ENSMUSG00000055653.13	9.83042	9.22569	-0.604735	0.0377731
Mir214:ENSMUSG00000065516.1	3.98724	1.34627	-2.64097	0.0377936
Gm13148:ENSMUSG00000083642.1	2.08736	0.291069	-1.79629	0.0377936
Fzd3:ENSMUSG00000007989.6	4.26787	3.36163	-0.906235	0.0378574
L3hypdh:ENSMUSG00000019718.8	2.62584	1.7948	-0.831037	0.0379004
Zfp518b:ENSMUSG00000046572.10	5.13216	4.29513	-0.837023	0.0379004
Prpf6:ENSMUSG00000002455.14	6.30768	5.77841	-0.529272	0.0379127
Stap2:ENSMUSG00000038781.6	2.18168	1.64959	-0.53209	0.0379156
Dpy19l4:ENSMUSG00000045205.16	3.99028	3.04749	-0.942793	0.0379156
Paip1:ENSMUSG00000025451.15	6.83617	6.35869	-0.477477	0.0379159
Gm4705:ENSMUSG00000093686.1	6.93507	7.41403	0.478959	0.0379426
Vipas39:ENSMUSG00000021038.16	5.47181	4.98899	-0.482819	0.0379629
Gm20568:ENSMUSG00000105233.1	2.69044	3.38226	0.69182	0.0379789
Map4:ENSMUSG00000032479.15	4.85467	4.36897	-0.485696	0.0379789
Sf3a1:ENSMUSG00000002129.11	6.37726	5.88545	-0.491808	0.0379789
Gm8482:ENSMUSG00000082604.3	4.03708	4.46691	0.429837	0.0379789
Vezt:ENSMUSG00000036099.16	3.57848	2.80587	-0.772613	0.0379789
Pum2:ENSMUSG00000020594.14	6.40812	5.37632	-1.0318	0.0379987
Psmb2:ENSMUSG00000028837.8	7.98272	8.35104	0.368317	0.0379987
Smad2:ENSMUSG00000024563.15	4.42048	3.8981	-0.522378	0.0379987
Cuedc1:ENSMUSG00000018378.13	3.84204	2.44053	-1.4015	0.0379998
Tcp1:ENSMUSG00000068039.12	8.60923	9.03565	0.426414	0.038057
Gm14698:ENSMUSG00000071748.2	2.63557	2.08902	-0.546553	0.0380738
Plekhm3:ENSMUSG00000051344.13	1.41001	0.956751	-0.453262	0.0380868
Stox2:ENSMUSG00000038143.14	4.33381	3.08774	-1.24606	0.0380919
RP24-333B11.5:ENSMUSG00000108689.1	1.08986	0.340321	-0.749542	0.0381091
Gm16238:ENSMUSG00000089988.2	2.84776	3.46334	0.615579	0.0381196
Ddhd2:ENSMUSG00000061313.7	3.81438	3.27621	-0.53817	0.0381196
Mkrn3:ENSMUSG00000070527.3	2.08616	1.63032	-0.455839	0.0381196
5830415F09Rik:ENSMUSG00000028331.12	2.70486	3.54903	0.844172	0.0381358
Gm10154:ENSMUSG00000066116.3	9.36253	9.76807	0.405542	0.0381451
Gm28535:ENSMUSG00000101172.1	0.945187	0.194175	-0.751013	0.0381526
Gm4963:ENSMUSG00000063739.2	2.82105	3.39016	0.569104	0.0381584
Gm20390:ENSMUSG00000091228.1	9.74258	10.1402	0.397578	0.0381584
Eif2s2:ENSMUSG00000074656.12	7.89535	8.47106	0.575709	0.0381584
4933407K13Rik:ENSMUSG00000087396.7	2.57141	1.42842	-1.14299	0.0381584
Spata2:ENSMUSG00000047030.15	3.41269	2.91166	-0.501024	0.0381584
Gm26816:ENSMUSG00000097380.1	1.61568	0.549503	-1.06617	0.0381781
Alg12:ENSMUSG00000035845.17	3.14255	2.55038	-0.592164	0.0382191
Ccdc93:ENSMUSG00000026339.18	3.6351	2.82561	-0.809489	0.0382406
2310058D17Rik:ENSMUSG00000085379.1	1.86219	1.30314	-0.559052	0.0382411
Gm27907:ENSMUSG00000098842.1	7.70636	8.11306	0.406699	0.0382411
Tymp:ENSMUSG00000022615.7	2.7031	3.3139	0.610804	0.0382508
Sh2d3c:ENSMUSG00000059013.12	2.29736	1.14567	-1.15169	0.0382591
Rnf44:ENSMUSG00000034928.16	6.17726	5.63748	-0.539775	0.0382709
Rhobtb3:ENSMUSG00000021589.12	6.53775	5.83287	-0.704881	0.0383176
RP23-200C3.8:ENSMUSG00000107892.1	1.20032	0.333647	-0.866669	0.0383585
Rps27a:ENSMUSG00000020460.15	10.0117	10.4566	0.444904	0.0383585
1700037C18Rik:ENSMUSG00000005983.15	1.83321	1.45725	-0.375956	0.0383642
Shisa5:ENSMUSG00000025647.16	4.22549	3.50668	-0.718803	0.038372
P4htm:ENSMUSG00000006675.10	1.2478	0.38893	-0.858875	0.0383893
Ildr2:ENSMUSG00000040612.13	1.20153	0.755562	-0.445965	0.0383903
Rpl34-ps1:ENSMUSG00000068396.9	9.66724	10.0679	0.400633	0.0383903
Gm12999:ENSMUSG00000087352.1	0.738019	0.0806091	-0.65741	0.0384005
Brinp1:ENSMUSG00000028351.5	1.37534	0.292342	-1.083	0.0384108
Mir1982:ENSMUSG00000087993.1	3.69506	3.01294	-0.682119	0.0384108
Cntf:ENSMUSG00000079415.2	2.55344	1.81946	-0.733983	0.0384351
Cox7a1:ENSMUSG00000074218.2	1.2467	0.506389	-0.740314	0.0384367
Macf1:ENSMUSG00000028649.17	4.52076	2.98085	-1.53991	0.0384381
Mroh2a:ENSMUSG00000079429.9	1.65861	1.05971	-0.598904	0.0384389
Tspan14:ENSMUSG00000037824.5	5.56451	5.11933	-0.445184	0.0384389
Noc2l:ENSMUSG00000095567.7	6.40988	6.81856	0.408675	0.0384389
Zmym5:ENSMUSG00000040123.16	4.47227	3.5855	-0.886773	0.0384389
Epha1:ENSMUSG00000029859.6	3.5518	3.0162	-0.535594	0.0384555
Pus7l:ENSMUSG00000033356.3	3.20031	3.68586	0.485548	0.0384818
Primpol:ENSMUSG00000038225.14	3.0962	1.95234	-1.14386	0.0384916
2510039O18Rik:ENSMUSG00000044496.6	4.50339	3.98841	-0.514981	0.0385023
Edc4:ENSMUSG00000036270.16	5.06815	4.47081	-0.59734	0.0385028
Noxo1:ENSMUSG00000019320.13	0.898704	0.423287	-0.475417	0.0385119
Psen2:ENSMUSG00000010609.15	1.4489	0.585667	-0.86323	0.0385119
Gm11974:ENSMUSG00000085156.7	4.60132	5.18886	0.587535	0.0385223
Rpl15-ps3:ENSMUSG00000061167.9	8.64065	9.0152	0.37455	0.0385223
Herc1:ENSMUSG00000038664.16	4.14457	2.77136	-1.3732	0.0385264
Pacsin1:ENSMUSG00000040276.14	1.66351	0.0906677	-1.57284	0.0385264
Gm12786:ENSMUSG00000085581.1	3.51611	1.31966	-2.19645	0.0385264
9530018H14Rik:ENSMUSG00000102373.1	0.955505	2.16404e-06	-0.955503	0.0385264
Snord89:ENSMUSG00000077704.1	2.10464	0.999274	-1.10537	0.0385551
Kat6a:ENSMUSG00000031540.13	4.89125	3.4779	-1.41335	0.0385551
Clip4:ENSMUSG00000024059.9	1.24171	0.775733	-0.465982	0.038564
Rpl7a-ps5:ENSMUSG00000071052.3	6.58519	7.03451	0.449319	0.0385653
Ubap1:ENSMUSG00000028437.14	4.77022	4.41084	-0.359383	0.0385653
Gmpr:ENSMUSG00000000253.12	3.63403	3.25144	-0.38259	0.0385704
Lnpep:ENSMUSG00000023845.6	3.96004	2.45607	-1.50397	0.0385756
Nthl1:ENSMUSG00000041429.2	4.24029	4.61014	0.369849	0.0385756
Itsn1:ENSMUSG00000022957.19	5.17199	4.35366	-0.818329	0.0385855
Gm27505:ENSMUSG00000098974.1	1.46403	0.470195	-0.993831	0.0385885
Ufd1l:ENSMUSG00000005262.12	6.12553	5.75338	-0.372159	0.0386143
Mrps28:ENSMUSG00000040269.5	5.24844	5.83121	0.582771	0.0386179
Cds1:ENSMUSG00000029330.8	0.948869	0.375783	-0.573085	0.0386196
Crybg3:ENSMUSG00000022723.15	3.04042	2.09422	-0.9462	0.0386234
Bub1b:ENSMUSG00000040084.9	7.04142	6.5654	-0.476019	0.0386234
Ccdc92:ENSMUSG00000037979.13	2.0715	1.64848	-0.423023	0.0386316
Dand5:ENSMUSG00000053226.6	0.936246	0.425095	-0.511151	0.0386567
Cdc42bpb:ENSMUSG00000021279.4	5.02025	4.30647	-0.713779	0.0386653
Gm13134:ENSMUSG00000084987.1	0.970368	0	-0.970368	0.0386794
Arg1:ENSMUSG00000019987.8	3.30254	3.96286	0.660315	0.0386795
Gm4575:ENSMUSG00000098240.1	4.18107	4.58776	0.406695	0.0387009
Npm2:ENSMUSG00000047911.5	1.39687	0.833127	-0.563742	0.0387079
Gm23640:ENSMUSG00000088485.1	0.965238	0	-0.965238	0.0387135
Gm37524:ENSMUSG00000103780.1	1.25584	0.235957	-1.01988	0.0387548
AL663030.1:ENSMUSG00000106998.1	4.24082	3.46146	-0.77936	0.0387843
Gm26938:ENSMUSG00000098140.1	4.09226	4.52726	0.434999	0.0388588
Tln1:ENSMUSG00000028465.16	5.48063	4.8292	-0.651421	0.0388588
Ppm1b:ENSMUSG00000061130.12	5.13955	2.88652	-2.25303	0.0388588
Pank2:ENSMUSG00000037514.17	4.75783	4.29291	-0.46492	0.0388588
Gstm2:ENSMUSG00000040562.12	3.84596	3.22762	-0.61834	0.0388588
Ndufa10:ENSMUSG00000026260.12	6.73099	6.33466	-0.396335	0.0388588
Wtap:ENSMUSG00000060475.12	5.59111	6.29411	0.703004	0.0388647
Oaz2-ps:ENSMUSG00000083610.1	3.35531	2.73642	-0.618889	0.0388787
Rpl5:ENSMUSG00000058558.12	10.0456	10.4755	0.429884	0.0388952
Tep1:ENSMUSG00000006281.7	1.98256	1.25581	-0.72675	0.0389622
Gm25596:ENSMUSG00000096841.1	2.25469	0.738526	-1.51616	0.0389738
Cldn34c1:ENSMUSG00000079450.11	0.92718	0.240697	-0.686483	0.0389738
Mms22l:ENSMUSG00000045751.16	4.65017	4.21438	-0.435785	0.0389738
Evi5:ENSMUSG00000011831.16	2.71086	1.95683	-0.754023	0.0390164
Jup:ENSMUSG00000001552.14	4.43483	3.93438	-0.500447	0.0390172
Ctage5:ENSMUSG00000021000.15	5.00561	4.59158	-0.414033	0.0390417
2310022B05Rik:ENSMUSG00000031983.6	5.23844	4.78518	-0.453262	0.0390694
Nell2:ENSMUSG00000022454.16	1.85539	1.09294	-0.762449	0.0390716
Gm42858:ENSMUSG00000107276.1	0.869309	0.386064	-0.483245	0.0390716
Phkb:ENSMUSG00000036879.15	3.86617	2.63153	-1.23464	0.0390716
Raver1:ENSMUSG00000010205.10	6.29554	5.81974	-0.475798	0.0390718
Ddx42:ENSMUSG00000020705.6	6.22914	5.67057	-0.558571	0.0390967
Ano1:ENSMUSG00000031075.17	0.806505	1.47646	0.669956	0.0390967
Slc46a3:ENSMUSG00000029650.10	1.0172	0.248665	-0.768532	0.0391274
Zfp52:ENSMUSG00000051341.5	1.90459	0.972583	-0.932005	0.0391631
Rpl21-ps7:ENSMUSG00000094256.1	3.86572	4.54946	0.683746	0.0391631
Nmu:ENSMUSG00000029236.4	1.22496	0.351256	-0.873699	0.0392598
Gm24944:ENSMUSG00000088955.1	0.730558	0	-0.730558	0.0392695
Pramef8:ENSMUSG00000046862.14	3.50773	3.05979	-0.447944	0.0392886
9330151L19Rik:ENSMUSG00000097061.1	2.34279	1.82394	-0.518848	0.0392886
Fam220-ps:ENSMUSG00000080254.4	1.10162	0.603383	-0.498235	0.0393167
Ube2n-ps1:ENSMUSG00000106831.1	5.96083	6.34458	0.383748	0.0393167
Zfp72:ENSMUSG00000069184.2	2.38899	1.71955	-0.669435	0.0393478
Gm14541:ENSMUSG00000084265.1	5.11769	5.7024	0.584711	0.0393651
Gm14964:ENSMUSG00000052188.6	0.353114	1.19091	0.837793	0.0393695
Gm38190:ENSMUSG00000102302.1	1.44381	0.537455	-0.906351	0.0393739
Rps28:ENSMUSG00000067288.12	10.7317	11.1648	0.433066	0.0393739
H19:ENSMUSG00000000031.15	11.922	11.5019	-0.420092	0.0393891
Gm14036:ENSMUSG00000082399.1	7.86015	8.28954	0.429397	0.0394004
Pop5:ENSMUSG00000060152.14	4.44523	4.85829	0.413061	0.0394013
Metrnl:ENSMUSG00000039208.15	1.19339	0.183554	-1.00984	0.0394058
Gm16907:ENSMUSG00000097242.1	1.46499	0.634173	-0.830819	0.0394058
Gm4518:ENSMUSG00000098123.1	5.45228	5.84299	0.390707	0.0394058
Cnksr3:ENSMUSG00000015202.13	3.3704	2.84396	-0.526439	0.0394058
Ilf3:ENSMUSG00000032178.13	7.12979	6.60364	-0.526155	0.0394058
Neurl1a:ENSMUSG00000006435.15	0.91181	0.460934	-0.450876	0.0394058
Gm24439:ENSMUSG00000088519.1	0.612984	1.50895	0.895964	0.0394154
Trpc4ap:ENSMUSG00000038324.13	6.19169	5.78141	-0.410285	0.0394414
RP23-322E20.6:ENSMUSG00000107749.1	0.904121	0.317998	-0.586123	0.0394484
RP23-26P10.2:ENSMUSG00000106997.1	2.16522	1.29738	-0.86784	0.039459
Efna1:ENSMUSG00000027954.9	3.6485	3.15042	-0.498084	0.0394817
Tpmt:ENSMUSG00000021376.10	4.76411	4.03096	-0.73315	0.0395448
Mrap:ENSMUSG00000039956.8	0.835272	1.84824	1.01297	0.0395902
St6galnac3:ENSMUSG00000052544.9	3.19624	2.38791	-0.808332	0.0396159
Rps25:ENSMUSG00000009927.8	10.7738	11.2033	0.429471	0.0396159
Enthd2:ENSMUSG00000025377.14	3.06693	2.59374	-0.473189	0.0396159
AI837181:ENSMUSG00000047423.9	5.04713	4.35985	-0.687283	0.039618
Vcan:ENSMUSG00000021614.16	5.89748	3.65337	-2.2441	0.0396433
Gm8880:ENSMUSG00000081167.1	4.34961	4.86818	0.518571	0.0396762
Kbtbd2:ENSMUSG00000059486.11	5.29244	4.85353	-0.438908	0.0396762
Ftsj3:ENSMUSG00000020706.13	6.58257	7.07304	0.490469	0.0396762
Fry:ENSMUSG00000056602.11	1.63714	0.362511	-1.27463	0.0396762
Chst7:ENSMUSG00000037347.7	1.04409	1.45623	0.412138	0.0396913
Gpc4:ENSMUSG00000031119.4	4.53794	3.47468	-1.06325	0.0396913
Dtl:ENSMUSG00000037474.13	5.86256	5.2368	-0.625765	0.0397047
Gm14001:ENSMUSG00000082651.1	0.883583	0.177857	-0.705727	0.0397148
Cacnb2:ENSMUSG00000057914.15	1.23596	0.0510256	-1.18494	0.0397148
Ubr3:ENSMUSG00000044308.17	4.68889	3.80746	-0.881424	0.0397148
Klf12:ENSMUSG00000072294.4	3.46196	2.36699	-1.09498	0.0397148
C330013J21Rik:ENSMUSG00000074529.10	0.75906	0.0010027	-0.758057	0.0397148
Gm16165:ENSMUSG00000089958.1	3.59263	2.88676	-0.705874	0.0397188
Vps9d1:ENSMUSG00000001062.17	3.40541	2.44466	-0.960751	0.0397721
AC125099.1:ENSMUSG00000105610.1	2.33329	1.6698	-0.663495	0.0397721
Tgfbr1:ENSMUSG00000007613.15	6.47554	5.44427	-1.03127	0.0397745
Pik3r1:ENSMUSG00000041417.15	3.26349	1.76133	-1.50216	0.039809
Cd63-ps:ENSMUSG00000085939.3	5.43806	4.87436	-0.5637	0.0398333
Ifngr2:ENSMUSG00000022965.7	3.53939	2.77025	-0.769136	0.0398333
Gtf3c2:ENSMUSG00000106864.3	6.06766	5.58128	-0.486384	0.0398427
Gm15590:ENSMUSG00000058542.3	5.95243	5.50743	-0.444997	0.0398494
Gm42430:ENSMUSG00000106530.2	0.259525	0.928129	0.668603	0.0398494
Apc:ENSMUSG00000005871.14	3.74539	2.19951	-1.54588	0.0399083
Gm21586:ENSMUSG00000095234.1	0.924991	0.238234	-0.686757	0.039918
Tspan6:ENSMUSG00000067377.12	7.12488	7.60123	0.476355	0.0399301
Wee1:ENSMUSG00000031016.8	5.10273	4.65215	-0.450581	0.0399798
Mfhas1:ENSMUSG00000070056.5	2.83229	1.32915	-1.50314	0.0399798
Gon4l:ENSMUSG00000054199.16	4.61055	3.87249	-0.738055	0.0399798
Gm9917:ENSMUSG00000097099.2	2.10998	1.45678	-0.653196	0.0399811
Fam208a:ENSMUSG00000040651.8	3.7522	2.63886	-1.11334	0.0399953
Snord78:ENSMUSG00000077220.1	7.29458	7.94086	0.646281	0.0399953
Mir5108:ENSMUSG00000093017.1	1.26871	0	-1.26871	0.0399953
Tssk4:ENSMUSG00000007591.14	0.993261	0.344918	-0.648343	0.0399953
Ccnjl:ENSMUSG00000044707.7	4.63661	4.13027	-0.50634	0.0399953
Rpl5-ps1:ENSMUSG00000082193.1	7.39791	7.81293	0.415015	0.0400142
Fbn2:ENSMUSG00000024598.8	5.80033	4.00154	-1.79878	0.0400258
Arhgap32:ENSMUSG00000041444.14	2.03714	1.16204	-0.875092	0.0400483
Unc5b:ENSMUSG00000020099.7	4.80857	4.05353	-0.755044	0.0400738
1810037I17Rik:ENSMUSG00000054091.9	5.19658	5.59097	0.394394	0.0400774
Psma5:ENSMUSG00000068749.9	8.05927	8.46457	0.405298	0.0400783
Nr3c1:ENSMUSG00000024431.14	1.31795	0.530333	-0.787617	0.0401375
Gm37599:ENSMUSG00000102740.1	1.77183	2.32499	0.553161	0.0401493
Hmgcs1:ENSMUSG00000093930.1	7.6974	6.69372	-1.00368	0.0401506
Timeless:ENSMUSG00000039994.15	5.74547	5.17018	-0.575298	0.040159
Clcc1:ENSMUSG00000027884.16	4.46592	3.49324	-0.972671	0.0401624
Pmvk:ENSMUSG00000027952.16	5.0144	4.61893	-0.395475	0.0401624
Trpc6:ENSMUSG00000031997.8	0.728985	1.19035	0.461367	0.0401627
Angpt2:ENSMUSG00000031465.6	0.865503	1.2691	0.403598	0.0401627
Polr2d:ENSMUSG00000024258.3	6.93539	7.34	0.404614	0.0401627
Wdr61:ENSMUSG00000061559.15	6.71651	7.09466	0.378153	0.0401655
Trmt10a:ENSMUSG00000004127.12	3.69834	4.52882	0.830474	0.0401655
Psmg3:ENSMUSG00000029551.13	5.45832	5.91177	0.453455	0.0401655
Gm14376:ENSMUSG00000085228.1	0.804087	0.178074	-0.626013	0.0401916
Zfp414:ENSMUSG00000073423.9	4.73006	4.2935	-0.436559	0.0402188
Erbb2ip:ENSMUSG00000021709.14	5.65214	4.00091	-1.65123	0.0402484
Bag4:ENSMUSG00000037316.8	4.28707	3.8528	-0.434273	0.0402503
Rpl15-ps2:ENSMUSG00000098915.1	7.31637	7.73775	0.421379	0.040321
Armcx4:ENSMUSG00000049804.9	5.10207	4.02242	-1.07966	0.0403385
Mdm4-ps:ENSMUSG00000081739.3	0.985313	0.56277	-0.422543	0.0403385
Gm11739:ENSMUSG00000086826.1	2.21603	1.17045	-1.04558	0.0403385
A730020E08Rik:ENSMUSG00000097924.2	1.33618	0.801865	-0.534318	0.0403385
G6pc3:ENSMUSG00000034793.15	4.30665	3.8024	-0.504253	0.0403777
Fam71e1:ENSMUSG00000051113.9	1.11211	0.0989746	-1.01314	0.0403777
Ppp1r3c:ENSMUSG00000067279.2	1.41276	0.662164	-0.750592	0.0403777
Gm43080:ENSMUSG00000105556.1	1.25398	0.493944	-0.760035	0.0403803
Pcdhb7:ENSMUSG00000045062.4	0.782268	0.23431	-0.547958	0.0403803
Znrd1as:ENSMUSG00000036214.13	3.16856	3.67524	0.506677	0.0403803
SCARNA15:ENSMUSG00000105288.1	2.51909	0.858507	-1.66058	0.0403985
Gm43571:ENSMUSG00000106110.1	1.29962	0.490541	-0.809084	0.0404019
Zbtb41:ENSMUSG00000033964.12	3.48812	2.46985	-1.01828	0.0404019
Stk10:ENSMUSG00000020272.8	2.0294	1.49286	-0.536542	0.0404198
Gfpt1:ENSMUSG00000029992.14	4.83057	4.01055	-0.820019	0.0404474
1500004A13Rik:ENSMUSG00000098912.7	1.59304	0.889116	-0.703923	0.0404887
Pdxdc1:ENSMUSG00000022680.13	5.78938	5.35856	-0.430819	0.0405069
Gm17195:ENSMUSG00000091534.2	0.908296	0.0576192	-0.850677	0.0405418
Rybp-ps:ENSMUSG00000055763.8	3.17921	2.64309	-0.536121	0.0405693
Tubgcp2:ENSMUSG00000025474.8	5.59935	5.21277	-0.386572	0.0405693
Gm12454:ENSMUSG00000087142.7	0.943452	0.133007	-0.810445	0.0405693
Gm28876:ENSMUSG00000101356.1	1.5425	0.716337	-0.82616	0.0405768
Slc16a3:ENSMUSG00000025161.16	4.51846	5.44546	0.926996	0.0405907
Diap3:ENSMUSG00000022021.13	3.59459	3.16649	-0.428102	0.0406028
Gm17137:ENSMUSG00000090559.1	1.07826	0.406395	-0.671866	0.0406729
Gm25082:ENSMUSG00000093734.1	3.32958	2.3135	-1.01608	0.040731
Rpl23:ENSMUSG00000071415.6	10.03	10.4627	0.432693	0.0407537
Gm6560:ENSMUSG00000104913.1	7.84192	8.23695	0.395034	0.0407537
Rufy3:ENSMUSG00000029291.11	3.33812	1.6169	-1.72122	0.0407537
Hcn4:ENSMUSG00000032338.8	0.643972	1.1518	0.507831	0.0407608
1700008J07Rik:ENSMUSG00000101225.1	2.23507	1.81058	-0.42449	0.0407608
Gm26775:ENSMUSG00000096919.1	0.842777	0.247519	-0.595258	0.0407746
Ttll4:ENSMUSG00000033257.14	5.37646	4.43189	-0.944573	0.0407799
Zfp382:ENSMUSG00000074220.9	2.52123	1.40492	-1.11631	0.0407799
Zbtb21:ENSMUSG00000046962.15	3.18164	2.49672	-0.68492	0.0407915
Gm8066:ENSMUSG00000106237.1	2.44257	1.7774	-0.665173	0.0407939
Gm5428:ENSMUSG00000091086.1	8.40061	8.75483	0.354222	0.0408094
Aif1:ENSMUSG00000024397.14	1.23678	0.00354392	-1.23324	0.0408226
Nup50:ENSMUSG00000016619.9	5.70624	5.29044	-0.415803	0.0408227
Unc13b:ENSMUSG00000028456.17	1.16683	0.376646	-0.790186	0.0408227
Tcf20:ENSMUSG00000041852.14	4.85779	3.90137	-0.956414	0.0408527
Naa38:ENSMUSG00000059278.9	5.94676	6.4327	0.485939	0.0408856
Psmd14:ENSMUSG00000026914.15	7.27436	7.65613	0.381775	0.04089
Glcci1:ENSMUSG00000029638.17	4.13916	2.239	-1.90016	0.040928
Rab10:ENSMUSG00000020671.8	6.05465	5.68077	-0.373878	0.0409782
Slc18a2:ENSMUSG00000025094.7	1.80371	1.00609	-0.797622	0.0409825
Sf3b5:ENSMUSG00000078348.4	4.57479	4.94425	0.36946	0.0409825
Olfml3:ENSMUSG00000027848.12	1.6929	1.12353	-0.569366	0.0409873
Gm28967:ENSMUSG00000099587.1	1.38113	0.388293	-0.992838	0.0409873
Tsku:ENSMUSG00000049580.12	3.73819	3.249	-0.489196	0.0409873
Mettl23:ENSMUSG00000090266.10	5.12206	4.68669	-0.435367	0.041013
RP24-333B11.4:ENSMUSG00000108394.1	1.72424	0.635455	-1.08879	0.041013
Gm4535:ENSMUSG00000091083.4	3.16889	2.58405	-0.584843	0.041033
Dym:ENSMUSG00000035765.9	4.19676	3.75995	-0.436811	0.0410561
RP23-97L11.3:ENSMUSG00000107462.1	1.39834	2.01798	0.61964	0.0410701
Tmem134:ENSMUSG00000024845.17	5.09953	4.22143	-0.878102	0.0411167
Usp47:ENSMUSG00000059263.7	6.43928	5.67684	-0.762439	0.0411433
Zfp449:ENSMUSG00000073176.4	2.76687	2.3995	-0.367366	0.0411433
SCARNA4:ENSMUSG00000105448.1	2.51867	0.866733	-1.65193	0.0411433
Ftl2-ps:ENSMUSG00000082062.1	6.75941	6.25989	-0.499525	0.0411476
Gm43513:ENSMUSG00000105607.1	1.86836	1.09004	-0.778317	0.0411745
Clspn:ENSMUSG00000042489.15	5.03413	4.28423	-0.749894	0.0411745
Ifngr1:ENSMUSG00000020009.12	4.16185	3.56962	-0.592231	0.0411884
Polr2l:ENSMUSG00000038489.8	4.58505	4.9816	0.396552	0.0411999
Rhbdf1:ENSMUSG00000020282.18	3.68025	2.94428	-0.735964	0.0412069
Gm15452:ENSMUSG00000084353.1	4.6152	5.05138	0.436185	0.0412859
Gm10123:ENSMUSG00000062933.7	9.67775	10.1396	0.461825	0.0412883
Zfp280b:ENSMUSG00000049764.7	4.61754	4.0811	-0.536438	0.0413182
Gm13710:ENSMUSG00000087362.7	1.389	0.676658	-0.712344	0.0413182
Rtca:ENSMUSG00000000339.14	6.12965	6.47879	0.349144	0.0413241
Add3:ENSMUSG00000025026.14	3.55463	2.68282	-0.871809	0.0413282
Mthfr:ENSMUSG00000029009.17	3.69427	2.96579	-0.728479	0.0413282
Gm12734:ENSMUSG00000081451.1	2.60084	3.09304	0.492202	0.0413282
Tet1:ENSMUSG00000047146.15	2.81254	1.59444	-1.21811	0.0413396
Gm43482:ENSMUSG00000106757.1	1.36467	0.472251	-0.892417	0.0413477
Gm17494:ENSMUSG00000057359.7	4.89688	5.31432	0.417446	0.0413477
Atg10:ENSMUSG00000021619.5	2.34806	1.77221	-0.575845	0.0413614
Trim2:ENSMUSG00000027993.16	2.9657	0.98008	-1.98562	0.0413635
5730596B20Rik:ENSMUSG00000056468.3	1.96816	1.37493	-0.59323	0.0413639
Sgsm3:ENSMUSG00000103565.1	3.32473	2.85485	-0.469882	0.0413639
Rsg1:ENSMUSG00000073733.4	1.44102	0.848561	-0.592458	0.0413772
Zfp451:ENSMUSG00000042197.13	4.82312	3.91695	-0.906171	0.0413876
Ankrd46:ENSMUSG00000048307.7	5.44464	4.96071	-0.483935	0.0413876
Nol12:ENSMUSG00000033099.9	4.11384	4.59051	0.476673	0.0413911
Gm20033:ENSMUSG00000097640.7	1.3184	0.494292	-0.824113	0.0414401
Eid1:ENSMUSG00000091337.3	7.83032	7.3968	-0.433516	0.0414835
Fzd4:ENSMUSG00000049791.3	2.39428	1.97315	-0.421129	0.0414983
Vps13b:ENSMUSG00000037646.9	2.88521	1.70851	-1.1767	0.0415446
Kctd18:ENSMUSG00000054770.16	3.18698	1.82116	-1.36582	0.0415446
Gm38120:ENSMUSG00000103085.1	1.12807	0.407118	-0.720952	0.0415446
Map2k7:ENSMUSG00000002948.18	4.8603	4.29616	-0.564143	0.0415446
Spsb3:ENSMUSG00000024160.16	3.6723	3.23975	-0.432554	0.0415546
AU040972:ENSMUSG00000091523.1	0.866079	0.247433	-0.618646	0.0415568
mt-Tc:ENSMUSG00000064349.1	8.68872	9.83909	1.15038	0.0415746
Gm13623:ENSMUSG00000083007.1	2.5414	2.96498	0.423588	0.0415746
Fam120a:ENSMUSG00000038014.7	5.9818	5.41654	-0.565254	0.041598
Rplp0-ps1:ENSMUSG00000081640.1	0.782611	1.50104	0.718426	0.0416581
2210016L21Rik:ENSMUSG00000029559.15	4.1503	3.67232	-0.477983	0.0416581
Tcf4:ENSMUSG00000053477.15	6.12238	4.60156	-1.52082	0.0416581
Gm10284:ENSMUSG00000070025.8	5.89724	6.27639	0.37915	0.0416581
Klf5:ENSMUSG00000005148.7	1.67643	0.927847	-0.748578	0.0416889
Nadsyn1:ENSMUSG00000031090.14	2.78781	2.04693	-0.740884	0.0417382
Vps53:ENSMUSG00000017288.15	4.41563	3.98064	-0.434984	0.0417551
Klf13:ENSMUSG00000052040.10	3.76139	2.99163	-0.769758	0.0417568
Ubqln2:ENSMUSG00000050148.9	6.53375	5.99608	-0.537674	0.0417568
Sema3b:ENSMUSG00000057969.15	1.3953	0.804824	-0.590475	0.0417678
Crry-ps:ENSMUSG00000047657.5	1.79814	1.07029	-0.727859	0.0417814
Nucb1:ENSMUSG00000030824.15	5.51428	4.40606	-1.10821	0.0417865
6030408B16Rik:ENSMUSG00000075408.5	1.16479	0.166779	-0.998015	0.0417866
RP23-12A18.7:ENSMUSG00000107713.1	5.52636	5.89564	0.369288	0.0417904
Braf:ENSMUSG00000002413.15	3.31794	2.28486	-1.03308	0.0417954
Zkscan6:ENSMUSG00000018347.16	2.90014	2.52496	-0.375186	0.0417984
Chmp2b:ENSMUSG00000004843.6	5.13907	4.76219	-0.37688	0.0418004
Exoc6b:ENSMUSG00000033769.16	3.86208	2.01042	-1.85166	0.0418225
Slc16a6:ENSMUSG00000041920.14	1.7817	2.635	0.853296	0.0418264
Kif1b:ENSMUSG00000063077.14	4.67486	3.71193	-0.962937	0.0418357
Spint1:ENSMUSG00000027315.13	3.48836	2.79854	-0.689817	0.0418378
Fam126a:ENSMUSG00000028995.14	3.1521	1.93587	-1.21623	0.0418489
Tubb2a:ENSMUSG00000058672.6	5.04262	4.66848	-0.374143	0.041886
Mtg1:ENSMUSG00000039018.14	3.85513	4.30633	0.451204	0.0419285
Gm43029:ENSMUSG00000106904.1	1.62469	0.737239	-0.887452	0.041963
Pla2g4a:ENSMUSG00000056220.14	3.14993	2.11302	-1.03691	0.0419643
Qser1:ENSMUSG00000074994.4	4.79072	3.54065	-1.25007	0.0419796
R74862:ENSMUSG00000059277.12	1.96213	1.49244	-0.469688	0.0419796
Fntb:ENSMUSG00000033373.16	4.52435	4.12099	-0.403358	0.0419796
Gm14148:ENSMUSG00000083391.2	1.14879	1.5567	0.407909	0.0419796
Gcnt1:ENSMUSG00000038843.17	1.69096	2.51366	0.822707	0.0420002
Foxk1:ENSMUSG00000056493.9	3.68047	2.71196	-0.968511	0.0420263
Pcsk7:ENSMUSG00000035382.8	3.4466	2.97213	-0.474475	0.0420394
Asah1:ENSMUSG00000031591.14	4.54714	3.93285	-0.614293	0.042061
Gm12928:ENSMUSG00000082381.1	3.34202	1.93144	-1.41057	0.0420664
Cog3:ENSMUSG00000034893.7	4.24141	3.68807	-0.553346	0.0420978
Kif3b:ENSMUSG00000027475.9	3.81026	3.21727	-0.592984	0.0421215
Gm26232:ENSMUSG00000096838.1	2.75824	1.38552	-1.37271	0.0421606
Gm11677:ENSMUSG00000081666.1	1.29709	0.677266	-0.61982	0.042182
Aff1:ENSMUSG00000029313.18	2.0933	0.579193	-1.51411	0.042182
Gm26862:ENSMUSG00000097644.1	0.656065	1.08509	0.429024	0.0422309
Sik3:ENSMUSG00000034135.14	4.33395	3.64503	-0.68892	0.0422352
Gm25973:ENSMUSG00000065651.1	0.641385	0	-0.641385	0.0422805
Iqgap1:ENSMUSG00000030536.10	4.67138	3.44842	-1.22295	0.0422805
Mkrn2:ENSMUSG00000000439.9	4.17271	3.79691	-0.375802	0.0422805
Lims1:ENSMUSG00000019920.17	5.56148	4.93565	-0.625828	0.0422875
Gm6361:ENSMUSG00000068964.4	4.64204	5.40143	0.759394	0.0422875
Slc4a8:ENSMUSG00000023032.12	2.2481	1.18612	-1.06198	0.0422958
Eml2:ENSMUSG00000040811.15	3.08883	2.46831	-0.620514	0.0423174
Gm15027:ENSMUSG00000094574.1	4.05653	2.87161	-1.18492	0.0423207
Kntc1:ENSMUSG00000029414.11	4.87755	3.68294	-1.19461	0.0423482
Setd1b:ENSMUSG00000038384.16	4.93466	3.86111	-1.07355	0.0423571
Eif5b:ENSMUSG00000026083.12	5.76724	5.12155	-0.645688	0.0423694
Slc45a4:ENSMUSG00000079020.9	2.85286	2.4422	-0.41066	0.0423778
Zfp202:ENSMUSG00000025602.13	2.69158	2.34205	-0.34953	0.0423778
Rbm43:ENSMUSG00000036249.16	2.47842	2.8806	0.402171	0.0423778
Gm23472:ENSMUSG00000094050.1	2.9147	0.995568	-1.91913	0.0423778
Dmap1:ENSMUSG00000009640.11	5.16931	4.74397	-0.425339	0.0423778
Gm16464:ENSMUSG00000082154.1	1.88337	1.50241	-0.380964	0.0423778
2810455O05Rik:ENSMUSG00000085030.1	1.53884	0.725551	-0.813294	0.0423885
Gm10131:ENSMUSG00000063412.3	7.78185	8.20794	0.426093	0.0423885
Mphosph9:ENSMUSG00000038126.17	3.81328	3.11269	-0.70059	0.0423962
Paip2b:ENSMUSG00000045896.14	5.30008	4.8949	-0.405174	0.0423999
Gm5786:ENSMUSG00000066487.3	5.94187	6.64187	0.699991	0.0424298
Nampt:ENSMUSG00000020572.7	5.00942	5.57829	0.568876	0.0424508
Lats1:ENSMUSG00000040021.12	3.9577	3.00544	-0.952258	0.0424558
Gm21953:ENSMUSG00000094695.1	0.895538	0.230792	-0.664746	0.0424663
Rhno1:ENSMUSG00000048668.15	6.04399	5.57958	-0.46441	0.0425027
Rc3h1:ENSMUSG00000040423.10	4.10931	3.0114	-1.09791	0.0425027
Edrf1:ENSMUSG00000039990.15	4.27472	3.64127	-0.633447	0.0425027
Trip11:ENSMUSG00000021188.14	2.72674	1.55446	-1.17228	0.0425027
Sco2:ENSMUSG00000091780.2	3.16061	3.82537	0.664754	0.0425027
Wnt3:ENSMUSG00000000125.5	3.01773	2.18787	-0.829868	0.0425302
Gm29101:ENSMUSG00000101414.1	1.20548	0.453267	-0.752216	0.0425438
Nabp1:ENSMUSG00000026107.11	2.10416	2.92059	0.816435	0.042545
Ly6h:ENSMUSG00000022577.16	1.09187	0.242129	-0.849742	0.0425913
Gm8545:ENSMUSG00000080829.1	1.8895	2.54749	0.657995	0.0426032
Arvcf:ENSMUSG00000000325.15	4.04357	3.0262	-1.01737	0.0426158
mmu-mir-6902:ENSMUSG00000106302.1	0.865733	0	-0.865733	0.0426354
Dnajc1:ENSMUSG00000026740.12	3.5045	2.7253	-0.779207	0.0426354
Rps7:ENSMUSG00000061477.3	10.2508	10.6383	0.387535	0.042661
Mir763:ENSMUSG00000076448.1	2.18143	0.795237	-1.38619	0.042661
Nr1h2:ENSMUSG00000060601.12	5.04902	4.40138	-0.647638	0.0426856
Cnot6:ENSMUSG00000020362.13	6.83186	6.14862	-0.683239	0.0426856
Tubgcp3:ENSMUSG00000000759.14	5.13067	4.69513	-0.435545	0.0426856
Gm12231:ENSMUSG00000044751.5	5.5355	5.92256	0.387062	0.0427216
Gm14536:ENSMUSG00000094259.1	4.04523	2.87161	-1.17363	0.0427379
Fiz1:ENSMUSG00000061374.13	5.56467	5.20423	-0.360444	0.0427489
Apc-ps1:ENSMUSG00000083152.1	1.82278	0.691731	-1.13105	0.0427489
Igsf9:ENSMUSG00000037995.15	5.0057	3.58804	-1.41766	0.0427837
Tlk1:ENSMUSG00000041997.16	5.32646	4.74154	-0.584919	0.0427991
Rassf8:ENSMUSG00000030259.12	3.21994	1.92562	-1.29432	0.0428154
AL589742.2:ENSMUSG00000106793.1	5.29617	5.73629	0.440119	0.0428269
Pm20d1:ENSMUSG00000042251.12	1.52415	0.922707	-0.60144	0.0428321
Efna5:ENSMUSG00000048915.12	4.56565	3.52045	-1.0452	0.0428492
Txndc16:ENSMUSG00000021830.13	3.43831	2.66922	-0.769092	0.0428492
Psme4:ENSMUSG00000040850.17	5.98005	5.18325	-0.7968	0.0428502
Plekhn1:ENSMUSG00000078485.2	1.53886	0.804438	-0.734421	0.0428694
B130034C11Rik:ENSMUSG00000093606.1	1.10401	0.650992	-0.453014	0.0428956
Ift43:ENSMUSG00000007867.8	5.11315	4.7248	-0.388353	0.0429119
Fkbp3:ENSMUSG00000020949.8	8.89296	9.4017	0.508745	0.0429179
Krt10:ENSMUSG00000019761.9	2.38283	1.96742	-0.415406	0.042946
Gm15432:ENSMUSG00000086691.2	3.54485	3.99605	0.451196	0.042946
Hyls1:ENSMUSG00000050555.9	4.77677	4.21705	-0.55972	0.0429476
Xrcc6bp1:ENSMUSG00000025436.11	3.96182	4.74767	0.785849	0.0429476
Ncaph2:ENSMUSG00000008690.15	6.79751	6.44103	-0.356474	0.0429476
Knstrn:ENSMUSG00000027331.15	5.71538	5.29354	-0.421839	0.0429476
Tgm1:ENSMUSG00000022218.15	1.88505	1.09505	-0.789996	0.0429608
Gm10736:ENSMUSG00000096842.1	7.17676	7.78214	0.605378	0.0429608
Pla2r1:ENSMUSG00000054580.14	1.51213	0.57537	-0.936756	0.0429615
Snurf:ENSMUSG00000102627.1	6.02141	5.58805	-0.433364	0.0430057
Filip1l:ENSMUSG00000043336.14	3.3341	1.61731	-1.7168	0.0430229
Spata24:ENSMUSG00000024352.11	4.30129	4.67401	0.372717	0.0430229
Timm23:ENSMUSG00000013701.12	6.37269	7.39211	1.01941	0.0430318
Arih1:ENSMUSG00000025234.11	5.6872	5.02639	-0.660809	0.0430318
Lrp11:ENSMUSG00000019796.12	1.03801	1.66001	0.622005	0.0430318
Phip:ENSMUSG00000032253.13	5.41333	3.11168	-2.30165	0.0430318
Efhc1:ENSMUSG00000041809.5	1.44889	1.01058	-0.438311	0.0430392
Fmr1:ENSMUSG00000000838.17	5.63537	4.74316	-0.892203	0.0430922
Atp10d:ENSMUSG00000046808.17	2.60386	1.82034	-0.783525	0.0430976
Ppia:ENSMUSG00000071866.11	11.0404	11.4946	0.454247	0.0430976
Gm4322:ENSMUSG00000100690.1	3.50618	5.42683	1.92065	0.0431322
Zc3h6:ENSMUSG00000042851.17	1.2045	0.805685	-0.398815	0.0431996
Gm37276:ENSMUSG00000103283.2	1.41312	0.798553	-0.614565	0.043207
Riok3:ENSMUSG00000024404.6	5.18793	4.80136	-0.386563	0.0432568
Baiap2l2:ENSMUSG00000018126.15	0.765754	1.26065	0.4949	0.0432759
Gm2986:ENSMUSG00000083700.1	1.26315	0.389062	-0.874093	0.0432938
Rab29:ENSMUSG00000026433.13	2.29132	1.60055	-0.690765	0.0433061
Pdp2:ENSMUSG00000048371.7	3.31973	2.51348	-0.806254	0.0433122
Gmnn:ENSMUSG00000006715.11	7.17468	7.57823	0.403546	0.0433201
mt-Tv:ENSMUSG00000064338.1	3.8097	5.06058	1.25088	0.0433356
Hgh1:ENSMUSG00000022554.6	3.62788	4.20264	0.574755	0.0433751
Arxes1:ENSMUSG00000048355.2	4.7181	5.19381	0.475712	0.0433868
Gm29257:ENSMUSG00000100228.1	4.88402	5.28824	0.404219	0.0433941
Dscr3:ENSMUSG00000022898.12	5.12523	5.47279	0.347555	0.0433993
Nucks1:ENSMUSG00000026434.12	7.5764	6.85745	-0.718947	0.0434113
Kctd11:ENSMUSG00000046731.4	2.20302	1.63889	-0.564126	0.0434113
Wdfy3:ENSMUSG00000043940.14	3.72241	2.44719	-1.27522	0.0434113
Yam1:ENSMUSG00000105361.1	11.8529	11.0035	-0.849431	0.0434113
Cog6:ENSMUSG00000027742.13	4.62708	4.13522	-0.491857	0.0434241
Gm10482:ENSMUSG00000073226.9	1.17396	0.689399	-0.484561	0.0434527
Galk1:ENSMUSG00000020766.4	6.68717	7.14542	0.458253	0.0435074
Kcnq4:ENSMUSG00000028631.7	1.34408	0.861089	-0.482993	0.0435199
Ccdc18:ENSMUSG00000056531.11	2.30177	1.27203	-1.02973	0.0435365
Rpl12:ENSMUSG00000038900.17	10.5101	10.9386	0.428582	0.043543
Dnlz:ENSMUSG00000075467.4	4.48518	4.05113	-0.434054	0.043543
Cipc:ENSMUSG00000034157.12	4.49411	3.90839	-0.585711	0.0435442
Snord21:ENSMUSG00000064453.1	3.65626	3.0224	-0.633854	0.0435442
Gm4335:ENSMUSG00000097989.1	3.59382	4.00949	0.415664	0.0435442
Pim2:ENSMUSG00000031155.14	1.9566	1.35641	-0.600196	0.0435442
Smchd1:ENSMUSG00000024054.13	5.67245	4.59131	-1.08114	0.0435743
Eldr:ENSMUSG00000087060.7	1.59846	0.528735	-1.06972	0.043578
Tbc1d8b:ENSMUSG00000042473.8	1.4919	0.612427	-0.879476	0.0435904
Spata7:ENSMUSG00000021007.13	3.85339	3.35537	-0.498023	0.0435904
Zfp941:ENSMUSG00000060314.12	1.56639	1.00808	-0.558308	0.043609
A830010M20Rik:ENSMUSG00000044060.17	1.21097	0.638783	-0.572186	0.0436151
Atg5:ENSMUSG00000038160.6	5.63537	6.11955	0.484178	0.0437454
Gm7846:ENSMUSG00000086240.4	4.75983	5.33615	0.576328	0.0437612
Pex5:ENSMUSG00000005069.12	4.55116	3.93027	-0.620892	0.0437676
Rsf1:ENSMUSG00000035623.14	4.2072	3.12406	-1.08314	0.0437828
Yipf2:ENSMUSG00000032182.14	4.46758	3.49572	-0.971853	0.0437899
Ireb2:ENSMUSG00000032293.7	5.96193	5.15256	-0.80937	0.0437899
Ift22:ENSMUSG00000007987.12	3.92108	3.49609	-0.424993	0.0437899
2810410L24Rik:ENSMUSG00000075389.3	2.77309	1.77429	-0.998798	0.0437899
Mir6904:ENSMUSG00000098926.1	4.73553	4.24528	-0.490251	0.0438002
Gorasp1:ENSMUSG00000032513.7	4.40239	4.0556	-0.346791	0.0438241
Gm10116:ENSMUSG00000062382.7	7.09681	6.59968	-0.497138	0.0438369
Trappc12:ENSMUSG00000020628.15	3.89937	3.50561	-0.393758	0.0438477
Tmem167b:ENSMUSG00000068732.5	4.67104	4.26179	-0.409241	0.043851
Gm26484:ENSMUSG00000088643.1	2.93569	2.18147	-0.75422	0.0438936
Sh3bgrl:ENSMUSG00000031246.14	7.02805	6.34612	-0.681924	0.0438936
Alox12:ENSMUSG00000000320.10	1.04585	0.522552	-0.5233	0.0438936
Ppp2r5d:ENSMUSG00000059409.8	6.36218	5.89458	-0.467601	0.043896
Ralgapa1:ENSMUSG00000021027.15	3.89685	2.96953	-0.927325	0.0439053
Tceb3:ENSMUSG00000028668.5	4.86063	4.36008	-0.500552	0.043911
Rps16-ps2:ENSMUSG00000060419.8	9.21586	9.58624	0.370375	0.0439111
Mcm3ap:ENSMUSG00000001150.6	5.00529	4.31065	-0.694641	0.0439137
Jak2:ENSMUSG00000024789.12	3.79875	3.16949	-0.629265	0.0439215
Pigu:ENSMUSG00000038383.16	5.30119	4.86107	-0.440125	0.0439215
Etohd2:ENSMUSG00000089875.1	2.49366	1.71209	-0.781578	0.0439345
Fndc4:ENSMUSG00000038552.14	5.35659	4.86707	-0.489523	0.0439354
Mxra7:ENSMUSG00000020814.13	3.16674	2.69149	-0.475245	0.0439523
AI314180:ENSMUSG00000050812.18	5.64056	4.90407	-0.736493	0.0440223
Fmo1:ENSMUSG00000040181.14	0.903386	0.453661	-0.449725	0.0440996
Bid:ENSMUSG00000004446.12	3.08453	2.73274	-0.351785	0.0440996
Mier3:ENSMUSG00000032727.13	4.60081	3.83816	-0.762654	0.0440996
Dync1h1:ENSMUSG00000018707.13	6.03838	4.43252	-1.60586	0.0440996
Dnajc19:ENSMUSG00000027679.13	5.52523	6.14124	0.616005	0.0441292
Efemp1:ENSMUSG00000020467.15	1.01603	1.4003	0.384264	0.0441292
Rpl10-ps1:ENSMUSG00000080859.1	7.48855	7.87534	0.38679	0.0441455
Asns:ENSMUSG00000029752.12	6.41464	6.89074	0.476107	0.0441455
Gm25184:ENSMUSG00000088378.1	2.65934	1.60926	-1.05008	0.0441849
n-R5s149:ENSMUSG00000095453.1	2.62575	1.12684	-1.49891	0.0441849
Mreg:ENSMUSG00000039395.8	1.67533	2.36491	0.689583	0.0441892
Lag3:ENSMUSG00000030124.2	0.826697	0.241937	-0.58476	0.0442508
Rps27a-ps2:ENSMUSG00000058838.9	8.62808	9.03074	0.402664	0.0442565
Hecw2:ENSMUSG00000042807.15	1.36025	0.893131	-0.467121	0.0442565
Alkbh2:ENSMUSG00000044339.12	2.99894	3.51256	0.513623	0.0442612
Itga10:ENSMUSG00000090210.7	1.00415	0.346887	-0.657266	0.0442709
Manf:ENSMUSG00000032575.16	6.88001	7.23728	0.357266	0.0442709
Pelp1:ENSMUSG00000018921.11	5.71158	5.24851	-0.463079	0.0442709
Manea:ENSMUSG00000040520.7	4.0438	3.38085	-0.66295	0.0442709
Ubqln4:ENSMUSG00000008604.11	6.2419	5.87801	-0.363888	0.0442709
Pon2:ENSMUSG00000032667.17	3.53334	3.98468	0.451344	0.0442885
Zfp808:ENSMUSG00000074867.3	2.68372	1.78188	-0.901842	0.0442922
Chml:ENSMUSG00000078185.2	3.09949	2.06215	-1.03735	0.0443085
Gm11539:ENSMUSG00000083337.1	5.18184	5.67454	0.492701	0.0443183
Gm13171:ENSMUSG00000082429.1	2.21625	0.82007	-1.39618	0.0443292
Etaa1os:ENSMUSG00000086468.1	1.63552	0.601611	-1.03391	0.0443407
Trpm7:ENSMUSG00000027365.14	5.3012	4.14031	-1.16088	0.0443527
Derl2:ENSMUSG00000018442.13	4.41377	3.84739	-0.566381	0.0443599
Ash2l:ENSMUSG00000031575.17	6.4069	6.04139	-0.365513	0.0443987
Yod1:ENSMUSG00000046404.5	2.18769	1.55054	-0.637149	0.0443987
Osbpl8:ENSMUSG00000020189.13	3.34883	2.45917	-0.889661	0.0443987
Gm22060:ENSMUSG00000064492.1	1.11213	0	-1.11213	0.0444949
Sec31a:ENSMUSG00000035325.16	5.14118	4.67772	-0.463455	0.044517
Rpusd3:ENSMUSG00000051169.14	3.67171	3.20716	-0.464549	0.0445184
Gm28989:ENSMUSG00000101308.1	0.838563	0.183301	-0.655261	0.044526
Fam196a:ENSMUSG00000073805.4	0.983209	0.404012	-0.579196	0.0445441
Tvp23b:ENSMUSG00000014177.10	4.64407	5.12078	0.476711	0.0445441
Mcmbp:ENSMUSG00000048170.14	5.65065	5.27623	-0.374419	0.0445441
Zfp704:ENSMUSG00000040209.12	3.77584	2.45916	-1.31669	0.044568
Trappc11:ENSMUSG00000038102.15	4.86903	4.35641	-0.512621	0.0445829
Wbp4:ENSMUSG00000022023.5	4.65681	4.25029	-0.406515	0.0445829
Mospd2:ENSMUSG00000061778.10	3.77861	2.90775	-0.870864	0.0445829
Fbxw5:ENSMUSG00000015095.12	4.61607	3.98827	-0.627791	0.0445829
Gm42986:ENSMUSG00000107118.1	1.56727	0.598164	-0.969106	0.044601
Gm3272:ENSMUSG00000078967.5	6.19922	6.56767	0.368446	0.044621
1810043H04Rik:ENSMUSG00000078572.3	4.41131	4.84199	0.430678	0.044621
AU041133:ENSMUSG00000078435.5	2.11476	1.20077	-0.91399	0.0446219
Mtpn:ENSMUSG00000029840.8	6.52958	6.1537	-0.37588	0.0446285
Mir6911:ENSMUSG00000098672.1	1.42151	0.11484	-1.30667	0.0446409
Sall4:ENSMUSG00000027547.17	4.10528	4.77862	0.673334	0.0446738
Zfp324:ENSMUSG00000004500.8	2.8927	2.3925	-0.500203	0.0446916
Rnaseh1:ENSMUSG00000020630.8	4.23463	4.58437	0.349743	0.0446916
RP23-473E20.3:ENSMUSG00000108442.1	5.305	5.67721	0.372207	0.0447098
Agpat5:ENSMUSG00000031467.10	3.13904	3.52747	0.388426	0.0447476
Exoc2:ENSMUSG00000021357.13	4.33463	3.8764	-0.45823	0.0448031
Mir7024:ENSMUSG00000098830.1	1.70761	0.520316	-1.1873	0.0448054
Ei24:ENSMUSG00000062762.15	6.23596	5.81842	-0.417545	0.0448136
Sclt1:ENSMUSG00000059834.12	4.25582	3.26374	-0.992076	0.0448231
mmu-mir-6925:ENSMUSG00000105932.1	2.11608	1.65569	-0.460387	0.0448337
1700021J08Rik:ENSMUSG00000086890.1	0.952848	0.159839	-0.793009	0.0448959
Hgs:ENSMUSG00000025793.15	4.82666	4.40948	-0.417187	0.0448959
Gm5805:ENSMUSG00000061848.5	8.44179	8.84102	0.399235	0.0449163
Fam177a:ENSMUSG00000095595.1	1.77186	1.30047	-0.471383	0.0449493
Mtx3:ENSMUSG00000021704.7	3.72496	2.80623	-0.918723	0.0449493
Speg:ENSMUSG00000026207.16	2.72244	3.30002	0.577578	0.0449501
Tbrg4:ENSMUSG00000000384.15	5.30453	5.86398	0.559449	0.044966
Mrpl48:ENSMUSG00000030706.16	3.59597	4.221	0.625027	0.0450059
Grrp1:ENSMUSG00000050105.5	2.49637	3.00809	0.511721	0.0450059
Cenpj:ENSMUSG00000064128.6	4.14691	3.37105	-0.775863	0.0450205
Gm10224:ENSMUSG00000080932.3	4.99672	5.37014	0.373417	0.0450248
Mms19:ENSMUSG00000025159.8	4.66779	4.02003	-0.647761	0.0450549
Gm2223:ENSMUSG00000079297.4	5.42081	5.93733	0.516527	0.0450549
4933408B17Rik:ENSMUSG00000049357.11	1.06506	0.54475	-0.520309	0.0450549
Rpf1:ENSMUSG00000028187.10	5.9623	6.50209	0.539793	0.0450722
Psmb7:ENSMUSG00000026750.6	8.75408	9.19987	0.445792	0.0450722
C030013D06Rik:ENSMUSG00000079489.2	2.198	0.912983	-1.28502	0.0450736
Dusp2:ENSMUSG00000027368.6	1.70237	2.30174	0.599369	0.0450747
Zc3h18:ENSMUSG00000017478.15	6.04844	5.65109	-0.397349	0.0451059
Gm27288:ENSMUSG00000098798.1	7.73948	8.12833	0.388855	0.0451314
Mob3b:ENSMUSG00000073910.10	1.91192	1.41355	-0.498375	0.045179
Zdhhc4:ENSMUSG00000001844.10	4.3069	3.76473	-0.542168	0.0452113
Paqr3:ENSMUSG00000055725.11	3.13186	1.8312	-1.30066	0.0452223
Rps2-ps10:ENSMUSG00000091957.3	8.69092	9.24905	0.558132	0.0452299
Efcab11:ENSMUSG00000021176.5	3.41559	2.84788	-0.567707	0.0452299
Tiparp:ENSMUSG00000034640.9	4.32224	4.93704	0.614807	0.0452674
Gpn2:ENSMUSG00000028848.13	4.09508	4.52995	0.434871	0.045274
Naaladl1:ENSMUSG00000054999.2	1.45955	0.710439	-0.749112	0.0452763
Cand1:ENSMUSG00000020114.12	6.30204	5.82794	-0.474098	0.0453012
Gm12174:ENSMUSG00000080776.1	7.55488	8.01115	0.456271	0.0453012
Tlcd2:ENSMUSG00000038217.13	2.36229	1.89371	-0.468581	0.0453137
Ralgps1:ENSMUSG00000038831.16	1.1541	0.301115	-0.852989	0.0453369
Cct3:ENSMUSG00000001416.13	9.18594	9.56449	0.378553	0.0453369
Cldn3:ENSMUSG00000070473.4	2.46171	1.75523	-0.706476	0.0453627
Rpl7-ps7:ENSMUSG00000106926.1	6.43005	6.8662	0.436142	0.0453627
Zbtb8a:ENSMUSG00000028807.2	2.60568	2.12313	-0.482543	0.0453638
Kdm4c:ENSMUSG00000028397.13	2.44314	1.05137	-1.39177	0.0453779
Ube2e3:ENSMUSG00000027011.14	7.10005	6.64942	-0.450627	0.0453928
Prepl:ENSMUSG00000024127.14	4.89644	4.26648	-0.629957	0.0453928
Ghr:ENSMUSG00000055737.12	2.26931	0.588049	-1.68126	0.0454404
Mapk1ip1l:ENSMUSG00000021840.16	6.73697	6.32041	-0.416559	0.0454404
Zfp934:ENSMUSG00000074865.10	2.87814	1.80107	-1.07707	0.0454404
Uggt1:ENSMUSG00000037470.14	4.68111	3.7891	-0.892018	0.0454404
Ndufaf5:ENSMUSG00000027384.6	4.67953	4.26298	-0.416547	0.0454404
Klf7:ENSMUSG00000025959.13	2.18493	1.6452	-0.539725	0.0454432
Wdr86:ENSMUSG00000055235.11	4.15145	3.33138	-0.820077	0.0454927
Btbd6:ENSMUSG00000002803.13	3.62311	2.98605	-0.637051	0.0454927
Itgav:ENSMUSG00000027087.11	4.32564	2.91909	-1.40655	0.0455212
Hnrnpa0:ENSMUSG00000007836.6	8.66474	8.28837	-0.376373	0.0455435
Gm15835:ENSMUSG00000086464.1	1.88023	0.673584	-1.20665	0.0455458
Ikzf5:ENSMUSG00000040167.15	4.74662	4.03264	-0.71398	0.0455648
Snord66:ENSMUSG00000077239.1	2.12934	0.771975	-1.35736	0.0455748
4732440D04Rik:ENSMUSG00000090031.2	0.814949	0.339027	-0.475922	0.0455763
Echdc1:ENSMUSG00000019883.10	4.19638	3.6749	-0.521483	0.0455763
Tuba4a:ENSMUSG00000026202.13	2.2443	1.67066	-0.573638	0.0455902
RP23-361O12.4:ENSMUSG00000108484.1	2.33149	1.5407	-0.790791	0.0455974
Trnt1:ENSMUSG00000013736.16	5.50213	6.26093	0.758804	0.0456133
D130040H23Rik:ENSMUSG00000079038.2	1.834	0.894788	-0.939216	0.0456133
Smt3h2-ps4:ENSMUSG00000081201.1	6.78112	7.2302	0.449083	0.0456508
Gm6226:ENSMUSG00000086926.2	1.06922	0.633972	-0.43525	0.0456704
Gm38393:ENSMUSG00000000948.16	3.0067	2.26903	-0.737666	0.0456704
Gm25397:ENSMUSG00000093529.1	3.73366	2.49723	-1.23643	0.0456727
AL603834.1:ENSMUSG00000106179.1	4.66036	4.062	-0.598356	0.0456727
Clpb:ENSMUSG00000001829.16	3.87599	3.45122	-0.424766	0.0457003
Usp13:ENSMUSG00000056900.13	1.6324	1.27809	-0.354305	0.0457003
2900052L18Rik:ENSMUSG00000043993.6	1.80722	1.24092	-0.566296	0.0457003
Phf21a:ENSMUSG00000058318.15	3.87621	2.21859	-1.65763	0.0457116
Brd9:ENSMUSG00000057649.5	5.39371	4.89157	-0.502141	0.0457372
Mark2:ENSMUSG00000024969.15	5.08619	4.44406	-0.642136	0.0457372
RP23-406J21.4:ENSMUSG00000107461.1	1.23725	0.435828	-0.801422	0.0457372
Ticrr:ENSMUSG00000046591.10	3.98802	3.07766	-0.91036	0.0457622
Gm42611:ENSMUSG00000105643.1	1.03639	0.345064	-0.691323	0.0457622
Zfp946:ENSMUSG00000071266.13	3.8625	2.77706	-1.08544	0.0457687
Rint1:ENSMUSG00000028999.15	3.95953	3.41521	-0.544321	0.0458143
Tmem255a:ENSMUSG00000036502.14	4.24197	3.87742	-0.364548	0.0458176
Raf1:ENSMUSG00000000441.17	6.16378	5.65201	-0.511764	0.0458826
RP23-406J21.3:ENSMUSG00000107690.1	1.33003	0.634919	-0.695111	0.0458826
Pddc1:ENSMUSG00000051007.14	4.88947	4.40326	-0.486208	0.0458892
Gm16069:ENSMUSG00000086718.1	0.900176	0.264531	-0.635646	0.0459103
Snora15:ENSMUSG00000093413.1	1.6411	1.0572	-0.583902	0.0459197
Gm22549:ENSMUSG00000095281.1	1.2888	0.286396	-1.0024	0.0459197
Gm43338:ENSMUSG00000105679.1	0.81246	0.318486	-0.493974	0.0459254
Rpl18:ENSMUSG00000059070.14	8.68074	9.16467	0.483929	0.0459301
Gm11975:ENSMUSG00000084231.1	1.38774	0.400268	-0.987475	0.0459301
Lama2:ENSMUSG00000019899.15	1.04445	0.00990935	-1.03454	0.0459301
Nme1:ENSMUSG00000037601.11	7.10163	7.51437	0.412744	0.0459577
Fbxl14:ENSMUSG00000030019.6	5.12044	4.74474	-0.3757	0.0459792
Gm22304:ENSMUSG00000064622.1	1.5898	0.475871	-1.11392	0.0459792
Slc39a9:ENSMUSG00000048833.8	4.34628	3.70671	-0.639565	0.0460058
Dclre1c:ENSMUSG00000026648.18	1.80135	0.844727	-0.956625	0.0460313
Satb2:ENSMUSG00000038331.15	2.1556	1.44349	-0.712105	0.0460313
Gm13204:ENSMUSG00000082860.1	2.16918	0.925185	-1.24399	0.0460742
Dmxl2:ENSMUSG00000041268.16	2.25996	1.33555	-0.924412	0.0460816
Rpl36a-ps2:ENSMUSG00000105388.1	7.80264	8.28885	0.48621	0.0461298
Gm13835:ENSMUSG00000086922.2	6.34827	6.81166	0.463394	0.0461298
Dnajc4:ENSMUSG00000024963.11	3.64443	3.16703	-0.477405	0.0461298
B130046B21Rik:ENSMUSG00000097414.1	1.69438	0.993138	-0.701237	0.0461376
Gm13509:ENSMUSG00000081272.1	5.91451	5.40071	-0.513803	0.0461845
Bloc1s1:ENSMUSG00000090247.7	6.81562	6.39324	-0.422382	0.0461882
Nop58:ENSMUSG00000026020.9	5.73271	6.28144	0.548732	0.0461931
Sec13:ENSMUSG00000030298.10	7.34279	7.67761	0.334818	0.0461963
Tada2a:ENSMUSG00000018651.14	5.11385	4.68682	-0.427032	0.0461963
Rpsa-ps12:ENSMUSG00000080746.3	5.84591	6.40276	0.55685	0.0461963
Xylt2:ENSMUSG00000020868.15	3.79193	3.11415	-0.677782	0.0461963
Snhg5:ENSMUSG00000097195.8	6.73154	7.33462	0.603082	0.0461979
Gm17201:ENSMUSG00000090761.1	3.98884	2.87394	-1.1149	0.0461979
Mcu:ENSMUSG00000009647.13	3.76624	1.6639	-2.10234	0.0462912
Setd7:ENSMUSG00000037111.9	3.97272	3.20633	-0.766394	0.0462953
Tmem161a:ENSMUSG00000002342.17	4.2237	3.77488	-0.448822	0.0462953
Kif13a:ENSMUSG00000021375.9	3.80405	3.18935	-0.6147	0.0463014
E2f1:ENSMUSG00000027490.17	4.48344	3.98193	-0.501511	0.0463014
Ptbp2:ENSMUSG00000028134.11	6.78236	6.21665	-0.565707	0.0463063
Gm28038:ENSMUSG00000098794.1	4.87895	4.52742	-0.351529	0.0463468
Smurf2:ENSMUSG00000018363.16	5.79979	5.10736	-0.692433	0.0463752
Nudt2:ENSMUSG00000028443.6	5.21434	5.67014	0.455805	0.0463752
Pcif1:ENSMUSG00000039849.5	4.6739	4.24711	-0.426795	0.0463752
Ski:ENSMUSG00000029050.15	5.16584	4.64801	-0.517829	0.0463752
Ccdc34:ENSMUSG00000027160.16	6.78678	6.32299	-0.46379	0.0463752
RP23-288L22.4:ENSMUSG00000107932.1	2.37064	1.05376	-1.31689	0.0463752
Fhl3:ENSMUSG00000032643.12	4.59128	3.90683	-0.684445	0.0463752
Gm13408:ENSMUSG00000081992.1	6.4753	6.88297	0.407672	0.0463938
Lmx1b:ENSMUSG00000038765.13	6.0969	5.36946	-0.72744	0.0463938
Mybl2:ENSMUSG00000017861.11	4.74568	4.34452	-0.401158	0.046401
Rps3a3:ENSMUSG00000059751.7	5.41571	5.96385	0.54814	0.046401
Shroom4:ENSMUSG00000068270.15	2.78438	0.472686	-2.31169	0.0464175
Ptcd2:ENSMUSG00000021650.6	5.4952	5.90263	0.407429	0.0464175
Gm22581:ENSMUSG00000065669.1	2.25439	1.28731	-0.967077	0.0464175
Pnisr:ENSMUSG00000028248.15	5.82325	4.55427	-1.26898	0.0464378
Axin1:ENSMUSG00000024182.16	5.37906	4.90626	-0.472803	0.0464517
Gm10566:ENSMUSG00000073737.3	5.37367	5.7433	0.369634	0.0464623
Aldh18a1:ENSMUSG00000025007.13	5.37416	4.87874	-0.495414	0.046467
Gm38080:ENSMUSG00000104361.1	1.23475	0.139138	-1.09561	0.046475
Gm25315:ENSMUSG00000080473.1	1.57548	0.633181	-0.942303	0.046482
Crnde:ENSMUSG00000031736.10	1.7909	0.603361	-1.18754	0.0464943
Fbxo46:ENSMUSG00000050428.7	2.80756	1.9801	-0.827465	0.0465069
Umps:ENSMUSG00000022814.6	6.27482	6.6791	0.404282	0.0465086
Gm16102:ENSMUSG00000089877.1	0.85976	0.221319	-0.638441	0.0465228
Zfp12:ENSMUSG00000029587.16	4.14063	3.61715	-0.523477	0.0465228
Ubap2:ENSMUSG00000028433.14	6.13392	5.32332	-0.810602	0.0465228
Tecpr2:ENSMUSG00000021275.15	2.46772	1.7687	-0.699024	0.0465228
Rpl21-ps4:ENSMUSG00000072714.1	3.55232	3.99836	0.446037	0.0465254
Erap1:ENSMUSG00000021583.6	1.80186	1.24649	-0.55537	0.0465254
1810026B05Rik:ENSMUSG00000101970.6	4.19373	3.20944	-0.984282	0.0465339
Fam117a:ENSMUSG00000038893.12	3.9832	2.15032	-1.83288	0.0465356
Gm43437:ENSMUSG00000104965.1	1.00143	0.363719	-0.637706	0.0465356
Gnpda2:ENSMUSG00000029209.15	3.90004	3.3109	-0.589138	0.0465481
Ippk:ENSMUSG00000021385.9	3.67554	4.0506	0.375061	0.0465481
Gm12115:ENSMUSG00000099902.1	3.25975	4.18491	0.925162	0.0465552
Gtpbp1:ENSMUSG00000042535.8	5.31549	4.87415	-0.441337	0.0465743
Gm13493:ENSMUSG00000087701.4	7.85598	8.27695	0.420969	0.0465954
Gm15832:ENSMUSG00000085894.1	3.80972	3.46663	-0.343096	0.0465954
Pccb:ENSMUSG00000032527.13	4.50013	4.0888	-0.411326	0.0465954
RP23-365O8.3:ENSMUSG00000107763.1	1.10912	0.0904126	-1.01871	0.0466447
Dync1i2:ENSMUSG00000027012.15	7.16662	6.65497	-0.511657	0.046675
Ndufs2:ENSMUSG00000013593.12	7.41768	6.99166	-0.426021	0.046675
Chchd7:ENSMUSG00000042198.12	5.93006	6.34119	0.411131	0.046675
Fam120aos:ENSMUSG00000097059.1	2.05859	1.34742	-0.711169	0.046675
Socs4:ENSMUSG00000048379.8	4.24634	3.39405	-0.85229	0.046695
Irs2:ENSMUSG00000038894.6	3.36256	2.49045	-0.872107	0.0467046
Rtel1:ENSMUSG00000038685.18	5.12514	4.717	-0.408138	0.0467046
Gm37716:ENSMUSG00000102241.1	1.67141	0.939645	-0.731766	0.0467444
Scarna10:ENSMUSG00000089617.1	1.30572	0.389261	-0.916456	0.0467612
n-R5s178:ENSMUSG00000077437.1	0.958194	0	-0.958194	0.0467612
Tmem106b:ENSMUSG00000029571.14	3.71665	2.59527	-1.12138	0.0467775
RP24-259P13.3:ENSMUSG00000108494.1	1.62376	0.670535	-0.953228	0.0467775
Tgfbr3:ENSMUSG00000029287.14	2.93175	2.50571	-0.426035	0.0467775
Gm42498:ENSMUSG00000105059.1	0.890143	0.354085	-0.536058	0.0467897
A930004J17Rik:ENSMUSG00000102602.1	2.54125	1.10698	-1.43427	0.0468364
Med13:ENSMUSG00000034297.14	4.5962	3.33522	-1.26098	0.0468366
C030039L03Rik:ENSMUSG00000057093.14	1.67918	0.952135	-0.727046	0.0468366
Rffl:ENSMUSG00000020696.18	3.00318	2.25395	-0.749223	0.0468366
Gm9836:ENSMUSG00000081071.1	5.72734	6.11999	0.392641	0.0468446
Zfp157:ENSMUSG00000036898.16	4.00956	3.17619	-0.83337	0.0468446
Atf7ip2:ENSMUSG00000039200.15	1.28565	0.596186	-0.689462	0.0468446
Gm43787:ENSMUSG00000105761.1	1.28271	0.281377	-1.00134	0.0468446
Gm5841:ENSMUSG00000103921.1	3.58472	3.15663	-0.428095	0.0468619
Aif1l:ENSMUSG00000001864.13	6.03853	5.66476	-0.373766	0.0468619
Gm12657:ENSMUSG00000063314.5	7.13546	6.72985	-0.40561	0.0468619
H2-T24:ENSMUSG00000053835.17	1.13384	0.715951	-0.417894	0.0468619
Pdzd8:ENSMUSG00000074746.2	4.59341	3.80641	-0.786999	0.0468619
Gm2546:ENSMUSG00000098019.1	4.28653	4.66613	0.379605	0.0468619
Gm27203:ENSMUSG00000098471.1	1.2222	0.274817	-0.947388	0.0468619
Dhdds:ENSMUSG00000012117.13	4.61881	4.25273	-0.366077	0.0468619
Dhx32:ENSMUSG00000030986.12	3.69623	3.25396	-0.442265	0.0469014
Rpl10-ps6:ENSMUSG00000080885.1	7.52994	7.88894	0.359002	0.046959
Csf2rb:ENSMUSG00000071713.4	1.07253	1.63381	0.561278	0.046959
Maml2:ENSMUSG00000031925.16	1.18986	0.243296	-0.946563	0.046959
6720489N17Rik:ENSMUSG00000072066.6	3.50908	2.59664	-0.912444	0.046959
March7:ENSMUSG00000026977.17	5.82803	5.09242	-0.735605	0.0470476
Mcf2l:ENSMUSG00000031442.20	0.993363	0.10294	-0.890423	0.0470476
Gm16314:ENSMUSG00000086965.1	3.15933	2.52913	-0.630199	0.0470476
Mfsd2b:ENSMUSG00000037336.14	1.13519	0.672533	-0.462659	0.0470476
Gyg:ENSMUSG00000019528.18	5.04466	5.53551	0.49085	0.0470476
Gm28039:ENSMUSG00000098302.1	4.14883	3.34425	-0.804579	0.0470476
Map3k3:ENSMUSG00000020700.11	4.50205	4.09711	-0.404943	0.0470476
Farsb:ENSMUSG00000026245.16	6.75407	7.19686	0.442795	0.0470558
Gm14648:ENSMUSG00000068014.5	7.31503	7.76609	0.451055	0.0470801
Gm16315:ENSMUSG00000090230.1	0.829549	0.147725	-0.681824	0.0470801
Gm15421:ENSMUSG00000084235.2	6.03588	6.75842	0.722548	0.0470801
Med9os:ENSMUSG00000085260.7	1.27009	0.429173	-0.840921	0.0470801
Slc12a9:ENSMUSG00000037344.13	2.25004	1.59551	-0.654537	0.047102
Gm24830:ENSMUSG00000095701.1	2.61915	1.01506	-1.60409	0.047102
Ddhd1:ENSMUSG00000037697.18	2.8624	1.6223	-1.2401	0.0471036
Cmtm8:ENSMUSG00000041012.3	2.75928	2.2128	-0.546489	0.0471036
Gigyf2:ENSMUSG00000048000.15	5.16941	3.6097	-1.55972	0.0471059
Csf1:ENSMUSG00000014599.10	1.23257	0.552203	-0.680369	0.0471458
Ccdc6:ENSMUSG00000048701.13	4.95495	4.35732	-0.597629	0.047154
Zfp953:ENSMUSG00000098905.1	1.42509	0.964832	-0.460256	0.0471577
Gm2445:ENSMUSG00000098113.1	4.98863	5.35189	0.36326	0.0471577
Gm20604:ENSMUSG00000041716.7	4.79603	4.43805	-0.357979	0.047188
Rsbn1l:ENSMUSG00000039968.9	3.4676	2.1324	-1.33519	0.047188
Gm43580:ENSMUSG00000107062.1	0.376006	1.06297	0.686963	0.0472054
Gucd1:ENSMUSG00000033416.14	4.1511	3.61912	-0.531988	0.0472054
Vprbp:ENSMUSG00000040325.16	4.5655	3.95925	-0.606248	0.0472054
Gm37750:ENSMUSG00000104268.1	0.260902	0.827356	0.566453	0.0472054
Fgd5:ENSMUSG00000034037.14	2.42192	1.74943	-0.672489	0.0472054
D3Ertd254e:ENSMUSG00000033883.11	3.32028	2.54857	-0.771707	0.0472054
Ggnbp1:ENSMUSG00000048731.14	2.56933	2.06633	-0.502998	0.0472306
Pqbp1:ENSMUSG00000031157.10	6.32229	5.97881	-0.343482	0.0472582
Rab11b-ps2:ENSMUSG00000095690.1	5.13388	4.7222	-0.411683	0.0473343
Cenpb:ENSMUSG00000068267.5	5.25245	4.77109	-0.48136	0.047349
Pms2:ENSMUSG00000079109.11	3.97676	3.43767	-0.539085	0.0473544
Nsdhl:ENSMUSG00000031349.4	5.53647	4.84424	-0.692227	0.047363
Mir467f:ENSMUSG00000080573.1	1.80555	0.723172	-1.08238	0.047363
Btrc:ENSMUSG00000025217.14	3.75604	3.33887	-0.41717	0.0473667
Rpl37a:ENSMUSG00000046330.9	9.50052	9.88419	0.383668	0.0473667
Gm27624:ENSMUSG00000099081.1	6.52957	5.53992	-0.98965	0.0473667
Ogdh:ENSMUSG00000020456.17	5.59792	4.88809	-0.709835	0.0473712
2810474O19Rik:ENSMUSG00000032712.16	4.21498	2.79345	-1.42153	0.0473732
Uprt:ENSMUSG00000073016.3	1.80992	1.36046	-0.449452	0.0473732
Rasa2:ENSMUSG00000032413.12	3.1373	2.03171	-1.10559	0.0473732
Rps3a1:ENSMUSG00000028081.6	11.2435	11.678	0.43449	0.0473732
Gm10916:ENSMUSG00000078125.2	4.83108	5.52582	0.694742	0.0474097
Gm37637:ENSMUSG00000102861.1	1.91759	1.33322	-0.584372	0.0474151
Trim45:ENSMUSG00000033233.17	2.629	2.18349	-0.445511	0.0474235
Osgepl1:ENSMUSG00000026096.14	3.688	4.2657	0.577698	0.0474235
Lactb:ENSMUSG00000032370.7	3.97221	4.3642	0.391993	0.0474235
Creb3l1:ENSMUSG00000027230.9	0.767713	1.37049	0.602778	0.0474235
Amy1:ENSMUSG00000074264.12	1.8548	1.27706	-0.577735	0.0474237
Arntl:ENSMUSG00000055116.7	2.9262	2.27981	-0.646392	0.0474237
Zbed4:ENSMUSG00000034333.15	4.50796	4.01575	-0.492213	0.0474237
Zranb3:ENSMUSG00000036086.16	4.35546	3.49277	-0.862688	0.0474586
Gm6485:ENSMUSG00000089999.1	6.17661	5.7791	-0.397501	0.0474586
Etv5:ENSMUSG00000013089.15	5.42049	4.98027	-0.440221	0.0474643
Kifc1:ENSMUSG00000079553.10	5.44141	5.00437	-0.437035	0.0474884
Gm42669:ENSMUSG00000106631.1	0.889459	0.389002	-0.500457	0.0475349
Pes1:ENSMUSG00000020430.12	6.66291	7.00317	0.340252	0.0475502
Gm25939:ENSMUSG00000093843.1	2.01796	0.526626	-1.49134	0.0475502
Pf4:ENSMUSG00000029373.7	3.80905	3.15809	-0.650957	0.0476013
Gm10237:ENSMUSG00000062279.5	2.85915	3.38749	0.528336	0.0476013
Pkp3:ENSMUSG00000054065.11	2.3752	1.52155	-0.853654	0.0476123
Ctss:ENSMUSG00000038642.10	0.736027	1.15415e-05	-0.736016	0.0476123
n-R5s197:ENSMUSG00000065236.1	1.34338	0.276858	-1.06653	0.0476157
Ttf1:ENSMUSG00000026803.17	3.31578	2.58404	-0.731734	0.0476217
Mmab:ENSMUSG00000029575.17	3.95658	3.31019	-0.646393	0.0476568
Rpl38:ENSMUSG00000057322.12	9.92178	10.3124	0.39065	0.047691
U2af1:ENSMUSG00000061613.12	8.20373	8.55939	0.355664	0.0476972
Ergic3:ENSMUSG00000005881.13	6.66897	6.28849	-0.380475	0.0477012
Top2a:ENSMUSG00000020914.17	8.50605	7.42598	-1.08007	0.0477717
Naa30:ENSMUSG00000036282.14	4.55598	4.02226	-0.533713	0.0477901
Egfl8:ENSMUSG00000015467.14	1.40136	0.717014	-0.68435	0.0478249
Pcm1:ENSMUSG00000031592.9	5.11823	3.91738	-1.20084	0.0478886
Smcr8:ENSMUSG00000049323.8	3.77852	3.09011	-0.688408	0.0479022
Sntb2:ENSMUSG00000041308.5	3.45853	2.92939	-0.529132	0.0479181
Abcg2:ENSMUSG00000029802.13	4.36235	4.84231	0.479962	0.0479211
Gm43307:ENSMUSG00000105990.1	0.716361	0.153711	-0.56265	0.0480551
RP23-434H14.8:ENSMUSG00000108214.1	1.04109	0.280407	-0.760678	0.0480667
Mgat4b:ENSMUSG00000036620.14	4.86129	4.12026	-0.741027	0.0480898
Smarcal1:ENSMUSG00000039354.16	5.10848	4.57538	-0.5331	0.0480927
Fastkd2:ENSMUSG00000025962.15	4.31857	4.90051	0.581939	0.0480927
Tex30:ENSMUSG00000026049.11	5.33165	5.93411	0.602459	0.0481043
Gm8565:ENSMUSG00000098006.1	3.38745	3.74428	0.356822	0.0481043
Gm12227:ENSMUSG00000086039.1	0.931396	0.313874	-0.617522	0.048116
Zkscan8:ENSMUSG00000063894.14	3.863	2.5204	-1.3426	0.0481219
Mir3102:ENSMUSG00000093296.1	1.43033	0.492801	-0.937532	0.048134
Trnau1ap:ENSMUSG00000028898.15	5.77715	6.12427	0.347114	0.0481438
Hist1h1a:ENSMUSG00000049539.2	1.83907	1.02017	-0.818895	0.0481448
AC102815.1:ENSMUSG00000107260.1	5.19366	4.57133	-0.62233	0.0481493
Unc13a:ENSMUSG00000034799.16	1.66193	1.29268	-0.369244	0.0481662
Igfbp5:ENSMUSG00000026185.8	7.14858	5.88314	-1.26543	0.0482054
Itm2c:ENSMUSG00000026223.15	6.43751	6.03768	-0.399831	0.0482465
Dock7:ENSMUSG00000028556.15	5.63503	4.56516	-1.06986	0.0482483
Gm5558:ENSMUSG00000096726.2	2.02512	2.76642	0.741302	0.0482483
Dxo:ENSMUSG00000040482.15	4.94359	4.3704	-0.573195	0.048265
Mir5125:ENSMUSG00000092981.1	4.99866	2.31673	-2.68192	0.048265
Ppp1r15b:ENSMUSG00000046062.5	5.31919	4.85239	-0.466803	0.048265
Fam219b:ENSMUSG00000032305.14	3.67421	3.25137	-0.422839	0.048265
Orc6:ENSMUSG00000031697.11	6.32771	6.73631	0.408597	0.0482906
Gm26789:ENSMUSG00000096991.1	1.20679	0.424423	-0.782369	0.0483158
Gm26873:ENSMUSG00000097379.1	1.76527	0.993388	-0.771883	0.0483497
Gan:ENSMUSG00000052557.11	2.93224	1.76773	-1.16451	0.0483799
Gm12891:ENSMUSG00000080929.1	3.08718	3.53468	0.447494	0.0483944
Gm38188:ENSMUSG00000103576.1	1.33635	0.358891	-0.97746	0.0484163
Cdk14:ENSMUSG00000028926.15	4.02684	1.97484	-2.052	0.0484694
Nudt15:ENSMUSG00000033405.3	1.92044	2.27823	0.357785	0.0485526
Gm38147:ENSMUSG00000103162.1	1.34588	0.532786	-0.813092	0.0485813
Snx14:ENSMUSG00000032422.17	4.053	3.49777	-0.555231	0.0485863
Ssr2:ENSMUSG00000041355.13	7.57143	7.9221	0.35067	0.0485919
BC022960:ENSMUSG00000081137.3	1.91462	1.35651	-0.558113	0.0486318
Dpep1:ENSMUSG00000019278.4	2.27577	1.89067	-0.385099	0.0486458
Trappc4:ENSMUSG00000032112.9	5.94473	6.35162	0.406892	0.0486485
Ints10:ENSMUSG00000031864.15	5.19513	4.7473	-0.447831	0.0486485
Dfna5:ENSMUSG00000029821.15	2.05091	1.11254	-0.938371	0.0486632
Stc2:ENSMUSG00000020303.2	1.23554	1.99342	0.757884	0.0486867
Gm27987:ENSMUSG00000099287.1	1.47523	0.500628	-0.974604	0.0487109
Mir17hg:ENSMUSG00000089726.2	4.67704	3.90321	-0.773832	0.0487109
Gm29036:ENSMUSG00000101587.2	0.667491	0	-0.667491	0.0487176
Senp1:ENSMUSG00000033075.17	4.77373	4.30356	-0.470165	0.0487258
Rps6ka4:ENSMUSG00000024952.12	1.28795	0.829976	-0.457972	0.0487258
Nmi:ENSMUSG00000026946.9	1.47551	0.682884	-0.792623	0.0487258
Smim19:ENSMUSG00000031534.14	3.84327	3.40214	-0.441131	0.0488162
Gm11722:ENSMUSG00000086442.1	1.4594	0.946538	-0.512864	0.0488162
Rtfdc1:ENSMUSG00000027502.11	5.6231	5.21067	-0.412424	0.0488636
Sept4:ENSMUSG00000020486.18	0.816305	0.225687	-0.590618	0.048915
4930533O14Rik:ENSMUSG00000063904.3	6.33834	5.9721	-0.366238	0.048915
2500004C02Rik:ENSMUSG00000073236.4	2.97491	2.54249	-0.432415	0.048915
Gdpd3:ENSMUSG00000030703.8	1.06853	0.56787	-0.500664	0.0489261
Zkscan4:ENSMUSG00000054931.6	1.60314	1.19134	-0.411799	0.0489593
Gprc5c:ENSMUSG00000051043.16	3.65354	2.02757	-1.62597	0.0489612
Metap2:ENSMUSG00000036112.14	7.33478	7.76233	0.427543	0.0489612
Tor3a:ENSMUSG00000060519.11	1.338	0.39708	-0.940925	0.049067
Tmem14a:ENSMUSG00000025933.15	2.0909	1.53988	-0.551013	0.0490914
Gm7816:ENSMUSG00000083261.4	5.68217	6.11078	0.428609	0.0491522
Gimap6:ENSMUSG00000047867.11	3.4808	4.02528	0.544475	0.0491522
Sppl2b:ENSMUSG00000035206.9	3.74533	3.35225	-0.393081	0.0491704
Gm12241:ENSMUSG00000081749.3	1.00912	0.536213	-0.472903	0.0491704
Gm5529:ENSMUSG00000067106.6	3.76922	4.28636	0.517146	0.0491704
Zfp940:ENSMUSG00000050855.16	2.72816	2.20556	-0.522593	0.0491704
2310067B10Rik:ENSMUSG00000020747.17	3.7698	2.43592	-1.33388	0.0491704
Papolg:ENSMUSG00000020273.13	4.48087	3.77516	-0.705711	0.0491704
Diras2:ENSMUSG00000047842.6	0.889892	0.471257	-0.418635	0.0491723
2900076A07Rik:ENSMUSG00000097277.7	4.15943	2.91394	-1.24549	0.0491723
Rad50:ENSMUSG00000020380.16	4.02917	3.20537	-0.823803	0.0491723
Gm24406:ENSMUSG00000064960.1	0.898534	0	-0.898534	0.0491986
Hilpda:ENSMUSG00000043421.8	4.48726	4.88573	0.39847	0.0492087
Lrrc19:ENSMUSG00000049799.13	0.867223	0.398954	-0.468269	0.0492106
Farp2:ENSMUSG00000034066.13	2.65195	1.81873	-0.833225	0.0492106
Gm6335:ENSMUSG00000083392.1	4.48612	4.89285	0.406734	0.0492291
Cpsf2:ENSMUSG00000041781.8	5.22425	4.8277	-0.396556	0.0492963
Abhd13:ENSMUSG00000040396.12	4.21934	3.79001	-0.429337	0.0492963
Gm8738:ENSMUSG00000092540.1	0.759042	0	-0.759042	0.0492963
Khsrp:ENSMUSG00000007670.9	7.13145	6.67399	-0.457459	0.0492963
Gm38228:ENSMUSG00000103945.1	1.65857	0.773932	-0.884635	0.0492963
Gm28085:ENSMUSG00000100931.1	0.867633	0.216764	-0.650869	0.0493036
Ggct:ENSMUSG00000002797.9	1.75088	2.09783	0.346943	0.0493159
Gm6612:ENSMUSG00000058357.2	1.2164	0.291846	-0.924557	0.0493159
Zfp111:ENSMUSG00000087598.9	3.29038	2.48784	-0.802532	0.0493159
Zfp383:ENSMUSG00000099689.6	4.44791	3.82661	-0.621294	0.0493167
Abl2:ENSMUSG00000026596.13	3.66542	3.0539	-0.611523	0.0493384
Gm7628:ENSMUSG00000025644.10	1.04444	0.499422	-0.545015	0.0493384
Golgb1:ENSMUSG00000034243.16	3.80154	2.60674	-1.1948	0.0493433
Denr:ENSMUSG00000023106.15	6.33757	6.76266	0.425084	0.0493433
Gm42659:ENSMUSG00000105655.1	1.8614	0.743949	-1.11745	0.0493578
Arhgef10:ENSMUSG00000071176.10	2.55626	1.57842	-0.977837	0.0493578
Tsga10:ENSMUSG00000060771.14	2.99668	1.72418	-1.2725	0.0493578
Pkm:ENSMUSG00000032294.16	10.4752	10.8471	0.371819	0.0493625
Pik3cg:ENSMUSG00000020573.16	0.836842	0.142859	-0.693983	0.0493625
Nipbl:ENSMUSG00000022141.6	4.65659	3.28946	-1.36713	0.0493656
Rps23:ENSMUSG00000049517.7	10.5732	10.9447	0.371544	0.0493656
Cops5:ENSMUSG00000025917.9	7.19326	7.61663	0.423369	0.0493721
AW551984:ENSMUSG00000038112.15	1.72092	1.13521	-0.585704	0.0493832
Gm14633:ENSMUSG00000081620.1	5.84488	6.26262	0.41774	0.0493976
B3galt4:ENSMUSG00000067370.3	1.38439	0.99016	-0.39423	0.0494134
Aoc2:ENSMUSG00000078651.8	2.36811	1.63721	-0.730897	0.0494187
Gm26186:ENSMUSG00000088314.1	0.826945	0.0337664	-0.793178	0.04951
Rpl13a:ENSMUSG00000074129.12	11.4365	11.7892	0.352716	0.0496776
Chd1:ENSMUSG00000023852.13	5.13104	5.63472	0.50368	0.0496923
Gapdh-ps15:ENSMUSG00000096438.3	6.67659	7.03795	0.36136	0.0497018
Ccdc142:ENSMUSG00000107499.1	1.84127	0.875684	-0.965589	0.0497018
Gm12195:ENSMUSG00000085192.1	0.74842	0.174097	-0.574323	0.0497112
RP23-130D15.4:ENSMUSG00000107578.1	2.65138	3.12487	0.473489	0.0497555
RP23-402P24.7:ENSMUSG00000108772.1	6.85042	7.29557	0.445146	0.0497862
Kalrn:ENSMUSG00000061751.15	1.67123	0.400001	-1.27123	0.0497895
Vcpip1:ENSMUSG00000045210.8	3.51512	2.84253	-0.672588	0.049798
Mapkap1:ENSMUSG00000038696.14	5.09892	4.71989	-0.379033	0.0498172
Trip12:ENSMUSG00000026219.14	6.23501	5.32789	-0.907123	0.0498509
Nub1:ENSMUSG00000028954.11	4.53334	4.05871	-0.474637	0.0499309
Tpgs2:ENSMUSG00000024269.11	4.30121	3.95992	-0.341282	0.0499427
Lpar4:ENSMUSG00000049929.7	4.19076	3.14383	-1.04693	0.0499427
Trim12c:ENSMUSG00000057143.14	1.96024	0.819554	-1.14068	0.0500003
Trib1:ENSMUSG00000032501.8	4.10012	3.63185	-0.468272	0.0500201
Ppil3:ENSMUSG00000026035.15	5.96032	6.37688	0.416562	0.0500223
Zswim3:ENSMUSG00000045822.4	2.56803	2.18241	-0.385619	0.0500646
6330408A02Rik:ENSMUSG00000070814.14	2.71464	1.88468	-0.829953	0.0501029
Armc7:ENSMUSG00000057219.11	2.29354	1.86756	-0.425983	0.0501143
Gm37979:ENSMUSG00000103135.1	0.914035	0.137386	-0.776649	0.0501307
Gm22806:ENSMUSG00000064672.1	2.32015	1.30909	-1.01106	0.0501507
Baz2b:ENSMUSG00000026987.16	3.77987	2.53066	-1.24921	0.0501507
A530064N14Rik:ENSMUSG00000104273.1	2.23455	1.09699	-1.13756	0.0501507
Smg7:ENSMUSG00000042772.15	5.32419	4.59373	-0.730463	0.0501507
Gm17029:ENSMUSG00000086740.1	0.956668	0.486932	-0.469737	0.0502323
D10Jhu81e:ENSMUSG00000053329.6	5.13827	4.73506	-0.403216	0.0502323
Gm10136:ENSMUSG00000063754.7	6.94468	7.56582	0.621135	0.0502323
Rbm26:ENSMUSG00000022119.15	5.11062	4.30601	-0.804616	0.0502323
Rps6kc1:ENSMUSG00000089872.10	3.50559	1.79084	-1.71474	0.0502758
Rpl6:ENSMUSG00000029614.13	9.40634	9.81193	0.405588	0.0502761
Prkar2b:ENSMUSG00000002997.15	4.77764	4.43849	-0.339151	0.0502761
Arl14ep:ENSMUSG00000027122.15	5.01222	4.26353	-0.748694	0.0502812
Samd8:ENSMUSG00000021770.10	3.8938	2.99723	-0.896573	0.05029
Cend1:ENSMUSG00000060240.12	2.18059	1.01315	-1.16744	0.0503129
Gm29667:ENSMUSG00000100794.1	2.25691	2.65103	0.394121	0.0503208
Gm5466:ENSMUSG00000083397.1	1.24709	0.660292	-0.586795	0.0503208
Gm22042:ENSMUSG00000064923.1	2.25686	0.898169	-1.35869	0.0503291
Fgf11:ENSMUSG00000042826.13	0.821996	0.338572	-0.483424	0.0503291
Tubgcp4:ENSMUSG00000027263.12	5.06911	4.53902	-0.530086	0.0503392
Gm13669:ENSMUSG00000081833.1	1.22512	0.696458	-0.528662	0.0503708
1700088E04Rik:ENSMUSG00000033029.12	1.03566	0.429581	-0.606078	0.0503708
Gm13785:ENSMUSG00000081730.1	0.680662	0.135339	-0.545324	0.0503708
Gm10241:ENSMUSG00000084838.3	6.7974	7.2375	0.440092	0.0503728
Suv420h1:ENSMUSG00000045098.18	3.7875	2.85627	-0.931228	0.0503741
Npr3:ENSMUSG00000022206.6	1.68063	1.2446	-0.43603	0.0503741
RP23-60P18.10:ENSMUSG00000108435.1	1.32766	0.564542	-0.763121	0.0503742
Gm27285:ENSMUSG00000098825.1	0.682776	0	-0.682776	0.0503849
Ankrd13a:ENSMUSG00000041870.16	5.3245	4.91965	-0.404858	0.0503988
Rps19-ps6:ENSMUSG00000096942.1	7.1667	7.94461	0.777902	0.0504059
Gm15453:ENSMUSG00000099875.1	5.69256	6.15688	0.464322	0.0504107
AC156028.1:ENSMUSG00000105569.1	1.49606	0.376891	-1.11917	0.0504107
Rbpj:ENSMUSG00000039191.12	4.87513	2.57753	-2.29761	0.0504317
Fndc3a:ENSMUSG00000033487.14	5.29245	4.35274	-0.939707	0.0504823
Zfp874b:ENSMUSG00000059839.8	2.67117	2.24208	-0.429096	0.0504865
Tomm40:ENSMUSG00000002984.16	6.29754	6.87667	0.579132	0.0505012
Myh10:ENSMUSG00000020900.15	7.13743	6.14556	-0.991866	0.0505061
Dgcr14:ENSMUSG00000003527.8	4.3092	3.73681	-0.572392	0.0505311
Gm28900:ENSMUSG00000100944.1	6.18349	6.9388	0.755309	0.0505762
Leng1:ENSMUSG00000078813.3	3.96685	3.52675	-0.440103	0.0505787
Pcbp2:ENSMUSG00000056851.13	8.13236	7.71773	-0.41463	0.0505787
Uqcc3:ENSMUSG00000071654.5	5.02167	5.37983	0.358156	0.0505981
Btg3:ENSMUSG00000022863.14	3.55952	3.91429	0.354763	0.0506126
Eif2s3x:ENSMUSG00000035150.15	7.3699	7.85432	0.484416	0.0506126
Hexdc:ENSMUSG00000039307.16	3.22231	2.58798	-0.634325	0.0506198
Gm3839:ENSMUSG00000097148.2	5.13106	5.49339	0.36233	0.0506393
Vwa1:ENSMUSG00000042116.3	1.97573	1.41539	-0.560345	0.0506622
Col11a2:ENSMUSG00000024330.16	0.883414	0.305923	-0.577491	0.0506908
Gm31274:ENSMUSG00000104978.1	0.912376	0.193701	-0.718675	0.0506908
Gm24837:ENSMUSG00000089308.1	2.01559	1.08041	-0.935186	0.0506908
Gm4879:ENSMUSG00000048261.6	1.8844	2.50436	0.619965	0.050703
Mir6955:ENSMUSG00000099267.1	1.19131	0.3518	-0.839509	0.0507439
Thbs1:ENSMUSG00000040152.8	3.41904	2.56238	-0.856656	0.0507577
Tuft1:ENSMUSG00000005968.14	2.14497	1.71917	-0.425801	0.0508593
Gm15950:ENSMUSG00000089818.1	0.854069	0.464431	-0.389638	0.0508668
Gm14519:ENSMUSG00000082838.1	1.77757	0.741824	-1.03575	0.0509215
Dnajc18:ENSMUSG00000024350.5	3.54972	3.10427	-0.445443	0.0509409
Gm18180:ENSMUSG00000099342.1	3.47329	3.0144	-0.458888	0.0509409
Timm13:ENSMUSG00000020219.6	6.10306	6.56439	0.461328	0.0509409
Tmub1:ENSMUSG00000028958.14	2.90231	2.22606	-0.676248	0.0509509
Dnase1l2:ENSMUSG00000024136.14	1.42494	0.805559	-0.61938	0.0509606
Clip1:ENSMUSG00000049550.17	4.46635	3.61757	-0.848787	0.0509725
Tstd2:ENSMUSG00000035495.15	5.0599	4.66413	-0.39577	0.0509725
Gm23493:ENSMUSG00000080485.2	1.14205	0.104675	-1.03738	0.0509725
Gm37516:ENSMUSG00000104376.1	0.76015	0.288438	-0.471713	0.0509922
Gm27028:ENSMUSG00000097970.1	0.751362	0.251147	-0.500215	0.0510653
Gm26610:ENSMUSG00000097674.1	0.821446	0.272119	-0.549327	0.0510653
6330562C20Rik:ENSMUSG00000093424.3	1.67727	1.14065	-0.536624	0.0510891
Mkl1:ENSMUSG00000042292.16	3.54569	2.77249	-0.773206	0.0511076
Tie1:ENSMUSG00000033191.14	3.01266	1.95245	-1.06021	0.0511226
Mfsd4:ENSMUSG00000059149.17	1.85709	0.98347	-0.873624	0.0511226
Sirt2:ENSMUSG00000015149.13	4.96947	4.5586	-0.410877	0.0511474
Gm6204:ENSMUSG00000105879.1	6.46455	7.17646	0.711906	0.0511638
Acbd5:ENSMUSG00000026781.15	3.62851	2.86841	-0.760108	0.0511638
1810014B01Rik:ENSMUSG00000097412.1	2.41684	1.95764	-0.4592	0.0511638
Acsl5:ENSMUSG00000024981.5	3.90801	4.27862	0.370615	0.0511828
Crot:ENSMUSG00000003623.4	5.14229	4.62269	-0.519603	0.051189
Gm5121:ENSMUSG00000066626.5	0.658353	1.18127	0.522913	0.0512079
Pcnt:ENSMUSG00000001151.9	4.27314	3.26073	-1.01241	0.0512444
Rpl7a:ENSMUSG00000062647.16	8.87397	8.1112	-0.762771	0.0512483
Nudt8:ENSMUSG00000024869.9	3.91785	3.34819	-0.569664	0.0512483
E330013P04Rik:ENSMUSG00000053117.10	0.927951	0.121758	-0.806193	0.0512483
Fastkd1:ENSMUSG00000027086.16	3.51959	3.10548	-0.41411	0.0512483
Nle1:ENSMUSG00000020692.14	4.50252	5.0005	0.49798	0.0512483
Gm14212:ENSMUSG00000081894.1	1.2281	0.461252	-0.766844	0.0512483
Gm37733:ENSMUSG00000103227.1	0.848103	0.272325	-0.575777	0.0512483
Scp2:ENSMUSG00000028603.15	5.77003	5.18965	-0.580377	0.0512483
Gm26899:ENSMUSG00000097799.1	1.74103	0.976013	-0.765017	0.051299
Gm13740:ENSMUSG00000082417.1	5.96519	6.32821	0.363019	0.0513013
Slc7a5:ENSMUSG00000040010.10	4.28675	4.66614	0.379391	0.0513141
Gm7936:ENSMUSG00000055771.1	2.01436	1.33731	-0.677051	0.0514569
Hook3:ENSMUSG00000037234.16	4.00723	2.88123	-1.126	0.0514584
Nudt3:ENSMUSG00000024213.13	6.44016	5.9584	-0.481759	0.0514584
Gm24163:ENSMUSG00000070170.1	1.216	0.371098	-0.844906	0.0515586
Glt8d2:ENSMUSG00000020251.13	1.62562	0.52001	-1.10561	0.051559
Ppp1r3d:ENSMUSG00000049999.4	1.29023	0.847372	-0.442859	0.051559
Gm27942:ENSMUSG00000099206.1	1.27058	0.181495	-1.08909	0.051559
Cul5:ENSMUSG00000032030.16	5.16384	4.65481	-0.509022	0.051559
Fam20b:ENSMUSG00000033557.17	4.59651	4.20115	-0.395368	0.0515902
Atg3:ENSMUSG00000022663.3	4.50992	4.84105	0.331133	0.0516107
Hip1:ENSMUSG00000039959.12	4.5204	3.80996	-0.710436	0.0516468
Gm12932:ENSMUSG00000086342.1	1.22444	0.711319	-0.513118	0.0516468
Slc38a7:ENSMUSG00000036534.5	3.54414	3.03104	-0.513107	0.0516468
Clcn4:ENSMUSG00000000605.8	3.77147	3.27201	-0.499459	0.0516468
Gm10087:ENSMUSG00000060777.4	1.04809	0.383994	-0.664095	0.0516673
Gm10132:ENSMUSG00000063556.5	8.26645	8.68123	0.414776	0.0516978
Gm27529:ENSMUSG00000098281.1	7.71942	8.10022	0.380792	0.0516978
Gm37559:ENSMUSG00000103098.1	1.3855	0.525201	-0.860296	0.0517236
Gna11:ENSMUSG00000034781.5	5.53415	5.11942	-0.414725	0.0517245
Dync2h1:ENSMUSG00000047193.15	2.56103	1.31614	-1.24489	0.051733
Rcbtb1:ENSMUSG00000035469.17	5.75576	5.11247	-0.643295	0.051733
Cep63:ENSMUSG00000032534.16	4.75209	4.28818	-0.463913	0.0517342
Gm9794:ENSMUSG00000107176.1	9.96752	10.3697	0.402188	0.0517342
Phf21b:ENSMUSG00000016624.15	2.72466	1.95398	-0.770677	0.0517646
Zgpat:ENSMUSG00000027582.16	4.43898	4.04136	-0.397621	0.0517685
Mtr:ENSMUSG00000021311.8	4.45763	3.75376	-0.703866	0.0517732
Mrpl21:ENSMUSG00000024829.12	6.70317	7.08528	0.382114	0.0517801
Kif15:ENSMUSG00000036768.5	5.82987	5.00223	-0.827644	0.0517924
Gm7332:ENSMUSG00000080875.4	5.81369	6.24413	0.430436	0.0518086
D230025D16Rik:ENSMUSG00000031889.9	4.34432	3.95564	-0.388681	0.0518525
RP24-173K12.5:ENSMUSG00000108425.1	0.832728	0.116131	-0.716598	0.0518693
Dgat2:ENSMUSG00000030747.4	2.80324	3.21485	0.411619	0.0518766
Tacc3:ENSMUSG00000037313.16	6.99701	6.57601	-0.420994	0.0518951
Lrrc61:ENSMUSG00000073096.11	3.7248	3.28137	-0.443427	0.0519097
Chrna7:ENSMUSG00000030525.7	1.29438	0.84166	-0.452718	0.0519118
Gm37678:ENSMUSG00000103970.1	3.71813	3.29438	-0.42375	0.0519118
Rps14:ENSMUSG00000024608.10	11.5639	11.9661	0.402168	0.0519472
Snora64:ENSMUSG00000077709.1	3.61752	4.38032	0.7628	0.0519526
Fam63a:ENSMUSG00000038712.16	4.07484	3.55	-0.524844	0.0519566
Fscn1:ENSMUSG00000029581.14	8.49942	8.03655	-0.462868	0.0519566
H3f3c:ENSMUSG00000082029.1	7.48982	7.09661	-0.393212	0.0519566
Hint1:ENSMUSG00000020267.6	8.65834	9.01729	0.358953	0.0519566
Tmed8:ENSMUSG00000034111.5	2.56422	2.02214	-0.542081	0.0519639
Mphosph10:ENSMUSG00000030521.11	5.81604	6.46398	0.647945	0.0519793
Gm38394:ENSMUSG00000094410.7	5.84134	4.68633	-1.15501	0.0519956
RP23-64D23.8:ENSMUSG00000108681.1	1.93227	0.975789	-0.956482	0.0520097
Gm9378:ENSMUSG00000082507.1	1.02324	0.435095	-0.588148	0.0520103
Slc2a12:ENSMUSG00000037490.5	0.738647	0.187613	-0.551034	0.0520394
Armc9:ENSMUSG00000062590.13	3.56752	2.17	-1.39752	0.052049
Actr1a:ENSMUSG00000025228.4	6.869	6.53494	-0.334061	0.0520521
Gm10709:ENSMUSG00000074516.5	6.5585	6.95029	0.39179	0.0520726
Pdcd2l:ENSMUSG00000002635.11	4.75272	4.39634	-0.356377	0.0520807
Snord98:ENSMUSG00000080469.1	2.70202	1.07677	-1.62525	0.0520923
Olfm2:ENSMUSG00000032172.7	1.45938	1.01179	-0.447597	0.0520923
n-R5s133:ENSMUSG00000096343.1	2.71685	1.11435	-1.6025	0.0520923
Gid4:ENSMUSG00000018415.14	4.55009	4.19022	-0.359871	0.0520923
Rela:ENSMUSG00000024927.7	4.00532	3.44973	-0.555588	0.0520923
Gm24959:ENSMUSG00000088549.1	1.07596	0.0406187	-1.03534	0.0521193
Tmed4:ENSMUSG00000004394.12	5.41922	5.0279	-0.391315	0.0521205
Dhcr7:ENSMUSG00000058454.14	4.71697	4.01786	-0.699108	0.0521261
Pdlim5:ENSMUSG00000028273.15	3.68582	2.74002	-0.945801	0.0521302
Gm26532:ENSMUSG00000097296.1	1.69245	0.604638	-1.08781	0.0521406
Gm42890:ENSMUSG00000105852.4	4.84409	5.28037	0.436272	0.0522291
C030027H14Rik:ENSMUSG00000100143.1	1.26816	0	-1.26816	0.0522291
Tiam2:ENSMUSG00000023800.14	1.5067	0.348523	-1.15817	0.0522291
Atp6v0d1:ENSMUSG00000013160.7	5.48543	4.93611	-0.549318	0.0522291
Trmt1:ENSMUSG00000001909.15	4.91277	5.28476	0.371994	0.0522379
Stag1:ENSMUSG00000037286.15	5.55471	4.90618	-0.648532	0.052282
Rragc:ENSMUSG00000028646.16	4.72225	4.20623	-0.516013	0.0523476
Epdr1:ENSMUSG00000002808.6	2.92578	3.47222	0.546437	0.0523476
Gm27406:ENSMUSG00000099112.1	7.33123	6.86997	-0.461269	0.0523589
Gm37646:ENSMUSG00000103191.1	1.095	0.212651	-0.882349	0.0524015
Fosl2:ENSMUSG00000029135.10	1.28488	0.824345	-0.460536	0.0524015
Ccni:ENSMUSG00000063015.12	7.19857	6.7957	-0.40287	0.0524015
Proca1:ENSMUSG00000044122.14	1.14628	0.095405	-1.05088	0.0524411
Gm37436:ENSMUSG00000102670.1	1.48429	0.515173	-0.969116	0.0524411
Rac1:ENSMUSG00000001847.14	6.72652	6.29501	-0.431511	0.0524425
Mvp:ENSMUSG00000030681.18	1.50821	0.654605	-0.853603	0.0524682
Rnf41:ENSMUSG00000025373.13	4.3504	3.99689	-0.353505	0.0524692
Arfgef1:ENSMUSG00000067851.11	4.49172	3.47874	-1.01298	0.0524923
Hnrnpr:ENSMUSG00000066037.14	7.11758	6.16642	-0.95116	0.0525017
Rcn2:ENSMUSG00000032320.7	6.73841	6.38985	-0.348563	0.0525038
Ythdc1:ENSMUSG00000035851.14	5.99054	5.22146	-0.769075	0.0525172
Gm43187:ENSMUSG00000105624.1	1.01346	0.314097	-0.699362	0.0525543
Msl2:ENSMUSG00000066415.4	5.15263	4.56521	-0.587414	0.0525543
Lmf2:ENSMUSG00000022614.7	4.04928	3.6033	-0.445981	0.0525543
Ywhae:ENSMUSG00000020849.13	9.98207	9.63243	-0.349643	0.0525718
Gm3809:ENSMUSG00000097935.1	2.11506	2.50715	0.392086	0.0526145
H2afy2:ENSMUSG00000020086.6	7.39326	6.97699	-0.416269	0.0526191
Gm10461:ENSMUSG00000107277.1	1.2222	0.871493	-0.350711	0.0526191
Gm23094:ENSMUSG00000088176.1	0.774979	0	-0.774979	0.0526191
Firre:ENSMUSG00000085396.7	3.6457	2.24122	-1.40448	0.052638
Gm42427:ENSMUSG00000105263.1	1.02887	0.557655	-0.471212	0.0526458
Gm7292:ENSMUSG00000104222.1	5.32167	4.70732	-0.614349	0.0526651
Snora34:ENSMUSG00000065336.1	3.05222	2.22299	-0.829227	0.0526747
Ovol2:ENSMUSG00000037279.13	0.963378	0.332139	-0.631239	0.0526836
Ap3s1:ENSMUSG00000024480.7	5.72558	5.29461	-0.430966	0.0527008
Mtfr1l:ENSMUSG00000046671.18	5.55335	5.92164	0.368293	0.052723
n-R5s134:ENSMUSG00000096015.1	2.53156	0.945258	-1.5863	0.052723
Rac2:ENSMUSG00000033220.6	0.820864	0.194164	-0.6267	0.0527605
Zdhhc5:ENSMUSG00000034075.10	5.32545	4.976	-0.34945	0.0527605
mt-Tm:ENSMUSG00000064344.1	4.75437	5.85944	1.10507	0.0527624
Snord96a:ENSMUSG00000064725.1	5.8311	6.40702	0.575915	0.0527624
D130017N08Rik:ENSMUSG00000097287.2	1.91215	1.18122	-0.730929	0.0527624
Dgcr8:ENSMUSG00000022718.11	5.53403	4.79322	-0.740808	0.0527624
Lalba:ENSMUSG00000022991.4	0.241308	0.905479	0.66417	0.0527686
AC116520.1:ENSMUSG00000107224.1	1.67998	1.12522	-0.554756	0.0527686
Sms:ENSMUSG00000071708.11	5.17213	5.52229	0.350162	0.0527686
Gm17538:ENSMUSG00000091058.1	2.55904	1.68495	-0.874098	0.0527758
Sept9:ENSMUSG00000059248.13	7.59038	7.15132	-0.439058	0.0527758
R3hcc1l:ENSMUSG00000025184.10	3.93593	3.08369	-0.852241	0.0527758
Zfp553:ENSMUSG00000045598.10	5.10837	4.64805	-0.460325	0.0528093
Dnttip2:ENSMUSG00000039756.12	6.21401	6.6591	0.445099	0.0528189
Atp5h:ENSMUSG00000034566.10	8.88317	9.27224	0.389064	0.0528189
Ophn1:ENSMUSG00000031214.13	1.62504	0.621221	-1.00382	0.0528925
Phrf1:ENSMUSG00000038611.16	5.30654	4.55296	-0.753582	0.0529234
Rnu1b6:ENSMUSG00000065773.1	2.68148	1.39637	-1.28511	0.0529234
Ppic:ENSMUSG00000024538.7	6.21368	5.72805	-0.485636	0.0529291
Gm5837:ENSMUSG00000104496.1	3.40569	3.73154	0.32585	0.0529291
Gm38037:ENSMUSG00000102840.1	1.21863	0.706189	-0.512443	0.0529291
Gm13092:ENSMUSG00000085787.3	3.86124	4.29028	0.429043	0.0529391
Cnpy4:ENSMUSG00000036968.15	5.21942	4.83857	-0.380847	0.0529408
Kcnh2:ENSMUSG00000038319.14	3.45144	2.81834	-0.633102	0.0529408
Gm13690:ENSMUSG00000086436.2	6.46315	6.91336	0.450213	0.0529436
B3gnt4:ENSMUSG00000029431.5	1.05469	0.310894	-0.7438	0.0529494
Uba7:ENSMUSG00000032596.14	1.83208	1.25367	-0.578408	0.0529831
Zfp595:ENSMUSG00000057842.13	1.63448	1.00111	-0.633368	0.0529831
Ptpn11:ENSMUSG00000043733.14	5.87867	5.48915	-0.389525	0.0529831
Dse:ENSMUSG00000039497.7	4.78198	4.33197	-0.450005	0.0529842
Ndrg4:ENSMUSG00000036564.16	1.70617	0.11823	-1.58794	0.0530463
Mfsd10:ENSMUSG00000001082.12	4.73643	4.28798	-0.448454	0.0530666
A930033H14Rik:ENSMUSG00000090622.1	0.911696	0.354146	-0.55755	0.0530666
Tada2b:ENSMUSG00000029196.9	3.17308	2.83196	-0.341122	0.0530666
Gm24044:ENSMUSG00000065041.1	3.3938	4.09201	0.698218	0.0530881
Kif2a:ENSMUSG00000021693.19	4.8945	4.40843	-0.486067	0.0531288
Gm9844:ENSMUSG00000091955.2	8.34959	7.8026	-0.546989	0.0531668
Dhps:ENSMUSG00000060038.14	5.42032	5.88351	0.463188	0.0532059
Mir6993:ENSMUSG00000098363.1	2.0697	0.519555	-1.55015	0.0532171
Atr:ENSMUSG00000032409.14	3.11054	2.12952	-0.981023	0.0532222
Prr14l:ENSMUSG00000054280.14	3.86726	3.09715	-0.770105	0.0532551
Mob1b:ENSMUSG00000006262.15	3.94597	2.62083	-1.32514	0.0532579
Wdr25:ENSMUSG00000040877.15	1.71295	1.22113	-0.491817	0.0532892
Srrt:ENSMUSG00000037364.11	6.73442	6.27469	-0.459729	0.0533089
Dbnl:ENSMUSG00000020476.14	5.91974	5.53507	-0.384667	0.053325
Maoa:ENSMUSG00000025037.6	4.19662	4.62074	0.424115	0.0533333
Hoxb5:ENSMUSG00000038700.4	3.18533	4.07666	0.891327	0.0534058
Gm43062:ENSMUSG00000104671.1	1.65292	0.998859	-0.654064	0.0534072
Taf1d:ENSMUSG00000031939.15	6.07825	6.60262	0.524371	0.0534072
Hspe1-ps5:ENSMUSG00000084213.1	1.59187	0.750808	-0.841061	0.0534729
Arhgap24:ENSMUSG00000057315.14	2.24673	0.0565174	-2.19021	0.0535053
Fermt3:ENSMUSG00000024965.8	1.92401	1.45346	-0.470548	0.0535175
RP24-470M22.10:ENSMUSG00000107838.1	0.736601	0.154527	-0.582074	0.0535189
Mlycd:ENSMUSG00000074064.6	2.3479	1.96088	-0.387017	0.0535454
Gm10335:ENSMUSG00000071532.6	8.26854	8.68539	0.416855	0.0535454
2210008F06Rik:ENSMUSG00000097165.1	1.75951	1.10013	-0.659374	0.0536456
Galnt1:ENSMUSG00000000420.15	5.975	5.54419	-0.430809	0.0536456
Ift80:ENSMUSG00000027778.15	4.56662	3.78597	-0.780647	0.0537238
Galnt11:ENSMUSG00000038072.14	4.47067	3.91813	-0.552547	0.0537238
mt-Ts1:ENSMUSG00000064352.1	11.7468	11.297	-0.449828	0.0537426
Rpp40:ENSMUSG00000021418.15	3.04009	3.52565	0.485558	0.0537426
Tpr:ENSMUSG00000006005.17	5.85275	4.66743	-1.18532	0.0537426
Gm12942:ENSMUSG00000070737.10	1.97163	1.2215	-0.750134	0.0537426
Gm25492:ENSMUSG00000088008.1	1.77028	0.557767	-1.21251	0.0537426
Gm15772:ENSMUSG00000062353.6	10.815	10.1561	-0.658935	0.0537426
Ankrd50:ENSMUSG00000044864.16	4.14928	3.67435	-0.474932	0.0537426
Gm20548:ENSMUSG00000092354.7	0.867225	0.228489	-0.638737	0.0537426
Neil2:ENSMUSG00000035121.5	1.07313	0.588718	-0.484408	0.0537426
Map2k5:ENSMUSG00000058444.7	4.41488	4.07569	-0.339186	0.0537426
Arid4a:ENSMUSG00000048118.17	3.42742	1.93165	-1.49577	0.053807
Ube4bos2:ENSMUSG00000085807.1	0.645821	0	-0.645821	0.0538138
Hmgb3:ENSMUSG00000015217.11	8.57824	8.21542	-0.362819	0.0538163
Crebzf:ENSMUSG00000051451.5	5.2832	4.79003	-0.49317	0.0538352
Bri3:ENSMUSG00000047843.16	5.70762	5.16611	-0.541508	0.0538404
Acsl1:ENSMUSG00000018796.12	2.38155	1.63366	-0.747883	0.0538984
Nrn1l:ENSMUSG00000044287.6	0.920554	0.407567	-0.512987	0.0538984
Gm12089:ENSMUSG00000085165.1	0.834678	0.104325	-0.730353	0.0538984
Rgs18:ENSMUSG00000026357.3	0.787083	0.33274	-0.454343	0.0538984
Chd8:ENSMUSG00000053754.13	5.42731	4.16244	-1.26487	0.0538984
Gm11349:ENSMUSG00000080840.1	0.651074	1.09998	0.448906	0.0538984
Gm37313:ENSMUSG00000104097.1	1.58738	0.70237	-0.88501	0.0538984
Rnf20:ENSMUSG00000028309.14	6.09684	5.41293	-0.683903	0.0539024
Svil:ENSMUSG00000024236.17	1.41472	0.867092	-0.547627	0.0539231
Ppie:ENSMUSG00000028651.12	6.47936	6.81154	0.332182	0.0539756
Pik3c2a:ENSMUSG00000030660.9	4.81807	3.48416	-1.33391	0.0539756
Emcn:ENSMUSG00000054690.17	3.6734	4.23957	0.566171	0.053978
Ckap5:ENSMUSG00000040549.16	6.52456	5.40544	-1.11913	0.0540641
Gm5751:ENSMUSG00000079697.1	0.706153	0.0419239	-0.664229	0.0540641
Traf6:ENSMUSG00000027164.8	3.97596	3.2315	-0.744459	0.0540641
Ftx:ENSMUSG00000086370.8	1.41537	0.874409	-0.540965	0.0540828
Tmtc3:ENSMUSG00000036676.14	3.9676	3.08112	-0.88648	0.0541233
Mrps36-ps1:ENSMUSG00000021631.8	2.54204	3.04101	0.498977	0.0541233
Hmgxb3:ENSMUSG00000024622.7	4.20204	3.81813	-0.383906	0.0541244
Gm37333:ENSMUSG00000104524.1	1.12582	0.59784	-0.527979	0.0541258
AC121821.1:ENSMUSG00000104863.1	1.70847	1.1948	-0.513676	0.0542527
Cald1:ENSMUSG00000029761.16	5.55862	4.5636	-0.995026	0.0542584
Guk1:ENSMUSG00000020444.19	6.05112	6.54356	0.492446	0.0542584
Gm16470:ENSMUSG00000098091.1	3.95572	4.30279	0.347074	0.0542942
Ttc9c:ENSMUSG00000071660.10	6.03836	5.62991	-0.408444	0.0542988
Zc3h8:ENSMUSG00000027387.11	3.08958	3.50782	0.418234	0.0543408
Fdx1l:ENSMUSG00000079677.1	4.94433	5.42379	0.47946	0.0543408
Gm6568:ENSMUSG00000082002.1	1.13064	0.321712	-0.808928	0.0543659
Gm20544:ENSMUSG00000092569.1	2.47278	1.29976	-1.17302	0.0543732
Pon3:ENSMUSG00000029759.9	2.32478	1.49808	-0.826691	0.0543906
Fem1c:ENSMUSG00000033319.5	4.58388	3.9172	-0.666677	0.0543906
Rps13-ps1:ENSMUSG00000066362.5	5.95008	6.31003	0.359948	0.0543944
Ints5:ENSMUSG00000071652.6	5.37167	5.78399	0.412328	0.0544279
Snora47:ENSMUSG00000088108.1	1.41269	0.559793	-0.852899	0.054475
Rpsa-ps2:ENSMUSG00000045055.4	7.59431	7.92772	0.333411	0.0544947
Tfip11:ENSMUSG00000029345.13	4.85174	4.46251	-0.389226	0.0545433
Zbtb10:ENSMUSG00000069114.8	3.66192	2.96148	-0.700435	0.0545433
Dhx8:ENSMUSG00000034931.15	5.51969	5.13316	-0.386527	0.0545508
Jmy:ENSMUSG00000021690.9	3.73353	2.85982	-0.873706	0.0545599
Plcb4:ENSMUSG00000039943.16	1.16726	0.240361	-0.926899	0.0545678
Gm38067:ENSMUSG00000103569.1	1.61287	0.798079	-0.814788	0.0545678
Hist1h4f:ENSMUSG00000069274.3	2.25263	1.35361	-0.899019	0.0545848
Pias2:ENSMUSG00000025423.15	4.57485	3.86835	-0.706493	0.0545901
D930048N14Rik:ENSMUSG00000052563.13	1.3079	0.987293	-0.320608	0.0545951
Lrrc8c:ENSMUSG00000054720.12	2.39613	1.6083	-0.787828	0.0546064
Ndor1:ENSMUSG00000006471.17	4.21897	3.4923	-0.726672	0.0546629
Acad10:ENSMUSG00000029456.12	1.20867	0.342362	-0.866304	0.0546675
RP23-23C9.4:ENSMUSG00000107610.1	2.8353	1.27607	-1.55924	0.05468
Hagh:ENSMUSG00000024158.17	3.94395	3.50197	-0.441978	0.05468
Rad51:ENSMUSG00000027323.10	5.77284	5.41273	-0.360109	0.0546847
Selo:ENSMUSG00000035757.16	3.07012	2.57695	-0.493177	0.0547295
Gm5687:ENSMUSG00000080866.1	0.370274	1.12852	0.758247	0.0547379
Ubtd2:ENSMUSG00000044949.4	5.83614	5.41063	-0.425511	0.0547379
Rpl10-ps2:ENSMUSG00000074108.1	4.07271	4.50505	0.432346	0.0547468
Atf7ip:ENSMUSG00000030213.12	4.50753	3.57515	-0.932382	0.054788
Acot2:ENSMUSG00000021226.7	2.84542	2.47915	-0.366265	0.0548044
Arsj:ENSMUSG00000046561.9	0.806099	0.0807659	-0.725333	0.0548099
Tm9sf3:ENSMUSG00000025016.10	6.11807	5.72148	-0.396588	0.0548208
Gm16353:ENSMUSG00000089651.1	0.885159	0.438224	-0.446935	0.0548351
Mcm10:ENSMUSG00000026669.14	5.83905	6.24214	0.403092	0.0548417
Ssu72:ENSMUSG00000029038.9	6.2878	6.634	0.3462	0.0548498
Gm15616:ENSMUSG00000082705.1	5.10444	5.60475	0.50031	0.0548917
Spred2:ENSMUSG00000045671.17	4.79987	4.30129	-0.498583	0.0548917
Gm24303:ENSMUSG00000095596.1	0.195721	0.766709	0.570987	0.0548917
2810405F17Rik:ENSMUSG00000101493.1	1.50723	0.894623	-0.612611	0.0549106
Gm5845:ENSMUSG00000103423.1	1.75201	2.2365	0.484491	0.0549199
Them7:ENSMUSG00000055312.2	0.853868	0.294804	-0.559064	0.0549199
Snora52:ENSMUSG00000064666.1	3.12517	2.46224	-0.662934	0.0549616
Gm13680:ENSMUSG00000081400.1	6.9259	7.3341	0.408196	0.0549616
2810428I15Rik:ENSMUSG00000058833.11	6.27625	6.68193	0.405683	0.0549616
Gm20712:ENSMUSG00000093677.1	0.929554	0.361292	-0.568262	0.0549616
Snrnp200:ENSMUSG00000003660.10	6.91222	6.10578	-0.806436	0.0549616
Eri3:ENSMUSG00000033423.16	5.68122	4.94738	-0.733848	0.0549626
Psmb3:ENSMUSG00000069744.7	8.04132	8.4566	0.415273	0.0549626
2610528A11Rik:ENSMUSG00000096001.2	0.204702	0.896013	0.691311	0.0549626
Gm23656:ENSMUSG00000084575.1	1.56842	0.511436	-1.05698	0.0549838
Tnfrsf1a:ENSMUSG00000030341.17	4.56842	4.01397	-0.554453	0.0549883
Zfp287:ENSMUSG00000005267.13	2.29653	1.46287	-0.833662	0.0549936
C130036L24Rik:ENSMUSG00000073627.7	1.28728	0.70892	-0.578359	0.0550046
Asgr1:ENSMUSG00000020884.15	0.239072	0.762064	0.522992	0.0550046
Gm17021:ENSMUSG00000091661.1	0.994166	0.507573	-0.486593	0.0550266
3110057O12Rik:ENSMUSG00000037818.16	1.48016	0.56448	-0.915677	0.0551038
Med10:ENSMUSG00000021598.8	6.05922	6.45278	0.393557	0.0551038
Smap1:ENSMUSG00000026155.13	5.47454	5.11614	-0.3584	0.0551368
Dvl1:ENSMUSG00000029071.16	3.94993	3.56786	-0.382076	0.0551625
Mtor:ENSMUSG00000028991.15	4.2429	3.3735	-0.869404	0.0552245
Ghrl:ENSMUSG00000064177.8	1.08088	0.247247	-0.833637	0.0552363
Hsdl2:ENSMUSG00000028383.17	3.8359	3.44673	-0.389165	0.0552363
Calhm2:ENSMUSG00000033033.10	1.16925	0.651883	-0.517368	0.0552568
Gm2670:ENSMUSG00000097002.1	1.79761	1.15593	-0.641682	0.0552568
Clec1a:ENSMUSG00000033082.10	0.840784	0.350822	-0.489962	0.0552568
Lrp1:ENSMUSG00000040249.15	4.87073	3.00557	-1.86517	0.0553092
Ttpal:ENSMUSG00000017679.16	4.13781	3.15589	-0.981921	0.0553093
Gm5578:ENSMUSG00000029633.9	1.32115	0.954629	-0.366517	0.0553436
E130308A19Rik:ENSMUSG00000045071.13	3.35969	2.66516	-0.694535	0.0553436
Cit:ENSMUSG00000029516.19	3.56816	2.18496	-1.3832	0.0553436
Mrpl41:ENSMUSG00000036850.4	6.13579	6.50393	0.368139	0.0553572
Gm26979:ENSMUSG00000098045.1	0.994087	0	-0.994087	0.0553623
Tmem81:ENSMUSG00000048174.2	1.82346	1.17585	-0.647607	0.0553805
Polq:ENSMUSG00000034206.15	3.50547	2.56849	-0.93698	0.0553805
Mettl17:ENSMUSG00000004561.14	4.84533	4.23955	-0.605775	0.0553819
Tmem70:ENSMUSG00000025940.6	4.63983	5.04344	0.403605	0.0553819
Cnot11:ENSMUSG00000003135.15	5.2146	4.89071	-0.323896	0.0553857
Trim68:ENSMUSG00000073968.3	2.68788	2.07034	-0.617532	0.0553857
Gm12989:ENSMUSG00000083678.3	3.63075	4.1049	0.474155	0.0554696
Ddx6:ENSMUSG00000032097.9	7.17347	6.38037	-0.793096	0.0554917
Ttc32:ENSMUSG00000066637.1	3.15436	3.73011	0.575745	0.0555089
Slc25a44:ENSMUSG00000050144.13	3.80191	3.43338	-0.368533	0.0555319
4632427E13Rik:ENSMUSG00000074024.5	2.10853	1.27406	-0.834462	0.0555319
Cep135:ENSMUSG00000036403.15	3.91586	2.88885	-1.02701	0.0555407
Pdcd6ip:ENSMUSG00000032504.15	4.86502	4.44074	-0.424276	0.0555408
Gm9234:ENSMUSG00000058050.4	3.00807	3.72647	0.718407	0.0555424
Cpt2:ENSMUSG00000028607.16	4.59074	4.24157	-0.349171	0.0555438
Whsc1l1:ENSMUSG00000054823.15	4.67977	3.83427	-0.845502	0.0555563
Lifr:ENSMUSG00000054263.11	3.5502	2.52816	-1.02204	0.0555834
Slc2a8:ENSMUSG00000026791.14	2.61302	1.96171	-0.651304	0.0555834
Suv39h1:ENSMUSG00000039231.18	6.06758	5.72177	-0.345811	0.0556113
Gm37095:ENSMUSG00000103723.1	0.867035	0.0235053	-0.84353	0.0556206
Slco3a1:ENSMUSG00000025790.14	2.05726	0.549757	-1.50751	0.0556464
Gm16984:ENSMUSG00000085962.8	1.1283	0.534959	-0.593343	0.055764
Cntnap2:ENSMUSG00000039419.16	1.23704	0.408564	-0.828477	0.055764
Man1a2:ENSMUSG00000008763.16	4.74849	4.11099	-0.637505	0.055764
mmu-mir-6948:ENSMUSG00000106169.1	2.27914	1.21102	-1.06812	0.055764
Pdik1l:ENSMUSG00000050890.15	3.5087	2.7734	-0.735297	0.055764
Rqcd1:ENSMUSG00000026174.9	6.55625	6.23797	-0.318279	0.055764
Gm16023:ENSMUSG00000086682.1	1.59885	0.502222	-1.09663	0.0557692
Gm11889:ENSMUSG00000082876.1	2.68967	2.25668	-0.43299	0.0557818
Gm22314:ENSMUSG00000088632.1	1.09636	0.417678	-0.678679	0.0557982
Lpar6:ENSMUSG00000033446.7	3.59534	4.12262	0.52728	0.0557982
Gm12992:ENSMUSG00000085667.1	2.40239	1.66048	-0.741912	0.0557982
Ttc5:ENSMUSG00000006288.7	5.59879	5.23961	-0.359185	0.0557982
Armc5:ENSMUSG00000042178.6	3.18485	2.81384	-0.371003	0.0558569
Gm11989:ENSMUSG00000083553.1	4.67304	4.25309	-0.41995	0.0558569
Cyp2j6:ENSMUSG00000052914.4	2.40174	1.78114	-0.620594	0.0558857
Adrbk1:ENSMUSG00000024858.13	5.27757	4.92622	-0.351344	0.0559022
Ext2:ENSMUSG00000027198.16	4.77384	3.83502	-0.938817	0.0559093
Gm7488:ENSMUSG00000039617.8	4.90646	5.36497	0.458504	0.0559093
Mtch2:ENSMUSG00000027282.17	6.37724	6.716	0.338758	0.055915
Cep290:ENSMUSG00000019971.9	2.43414	1.24451	-1.18963	0.0559404
Gm37274:ENSMUSG00000103285.1	2.00968	0.758095	-1.25158	0.0559577
Cln6:ENSMUSG00000032245.12	3.74169	3.21854	-0.523152	0.0559721
Gm43774:ENSMUSG00000104631.1	0.847421	0.156104	-0.691317	0.0559721
Zfp598:ENSMUSG00000041130.9	5.19863	4.83336	-0.36527	0.0560093
Lrp8:ENSMUSG00000028613.14	1.74891	0.991378	-0.757532	0.0560093
Gm6425:ENSMUSG00000086174.1	3.1134	3.53537	0.421967	0.0560532
Mtcp1:ENSMUSG00000031200.16	1.81849	1.13437	-0.684122	0.0560637
Pcyt1b:ENSMUSG00000035246.16	1.86318	0.347284	-1.5159	0.0560637
Erf:ENSMUSG00000040857.15	5.72816	5.38421	-0.343948	0.056088
Kcp:ENSMUSG00000059022.14	3.50658	2.54221	-0.964379	0.0561315
Gm21967:ENSMUSG00000094114.1	3.81345	3.45853	-0.354921	0.0561643
Soga1:ENSMUSG00000055485.6	4.25066	3.06964	-1.18102	0.0561768
Gm3235:ENSMUSG00000090778.1	1.12659	0.353878	-0.772715	0.0561878
Gm43597:ENSMUSG00000107096.3	1.62454	0.611838	-1.0127	0.0561878
Taf2:ENSMUSG00000037343.7	5.13703	4.63975	-0.497282	0.0562467
Hoxa6:ENSMUSG00000043219.9	3.31519	2.47814	-0.837045	0.0562606
Ptprk:ENSMUSG00000019889.9	4.53923	4.10973	-0.429501	0.0562774
Lmntd2:ENSMUSG00000025500.11	2.52831	1.72652	-0.801796	0.0563196
Zmpste24:ENSMUSG00000043207.10	4.76277	5.19713	0.434355	0.0563196
Gm36995:ENSMUSG00000103436.1	3.44741	3.07979	-0.367622	0.0563744
Mmgt1:ENSMUSG00000061273.3	5.22181	4.74204	-0.479771	0.0563859
Ankrd28:ENSMUSG00000014496.7	4.55407	3.98497	-0.569103	0.0563984
Mydgf:ENSMUSG00000019579.13	5.42706	5.75688	0.329823	0.056442
Echdc3:ENSMUSG00000039063.5	1.06697	0.550547	-0.516425	0.0564428
Adgrb2:ENSMUSG00000028782.14	1.70324	1.02764	-0.675596	0.0564569
Ddah1:ENSMUSG00000028194.15	2.76885	1.31798	-1.45087	0.0564879
RP24-490A22.9:ENSMUSG00000108366.1	6.85709	7.29514	0.43805	0.0564948
Slc25a51:ENSMUSG00000045973.18	5.69215	4.84171	-0.850438	0.0565011
Etfdh:ENSMUSG00000027809.14	4.85504	4.44988	-0.405162	0.0565732
Cherp:ENSMUSG00000052488.6	5.70067	5.29055	-0.410116	0.056624
Gm13430:ENSMUSG00000083101.1	3.32521	3.87359	0.548375	0.0566582
Caml:ENSMUSG00000021501.4	5.06227	4.72155	-0.340725	0.0566599
Slc19a1:ENSMUSG00000001436.15	3.8948	3.47941	-0.415383	0.0566599
Gm15342:ENSMUSG00000085884.1	1.12448	0.351176	-0.773308	0.0566599
Ahsa1:ENSMUSG00000021037.6	7.77167	8.11175	0.34008	0.0566599
Apeh:ENSMUSG00000032590.14	5.30617	4.80163	-0.504536	0.0566599
Bach1:ENSMUSG00000025612.5	4.8249	4.15538	-0.669516	0.0567255
Cep350:ENSMUSG00000033671.17	2.82175	1.59824	-1.22351	0.056727
Glb1l:ENSMUSG00000026200.13	2.52823	1.69283	-0.835402	0.0567367
Ttc19:ENSMUSG00000042298.18	3.7584	3.11713	-0.641269	0.0567781
Gm43857:ENSMUSG00000104548.1	3.03573	1.73643	-1.29929	0.0567866
C330018D20Rik:ENSMUSG00000024592.15	1.49368	2.77771	1.28402	0.0567876
Gm11273:ENSMUSG00000079941.1	5.45191	5.82792	0.376007	0.0567917
Gm1840:ENSMUSG00000043192.3	1.96706	1.52242	-0.444643	0.0567952
mmu-mir-1291:ENSMUSG00000106463.1	2.98342	2.00855	-0.974873	0.0568181
Gm26645:ENSMUSG00000097684.1	1.50562	1.09901	-0.406611	0.0568327
Ncf1:ENSMUSG00000015950.13	0.786115	0.0556618	-0.730453	0.0568327
Gm42664:ENSMUSG00000106099.1	2.82268	1.27895	-1.54373	0.0568386
Rpl36:ENSMUSG00000057863.5	9.95502	10.397	0.441937	0.0568904
2210412B16Rik:ENSMUSG00000107216.1	1.42598	0.84336	-0.582625	0.0569432
Zfp868:ENSMUSG00000060427.15	5.01686	4.42652	-0.590341	0.0569507
C1qbp:ENSMUSG00000018446.8	7.47143	8.03765	0.566213	0.0569509
4930430O22Rik:ENSMUSG00000107353.1	1.52738	0.542472	-0.984904	0.0569509
Ccdc138:ENSMUSG00000038010.8	2.62138	2.19872	-0.422664	0.0569748
Rasgrp2:ENSMUSG00000032946.16	1.04585	1.89988	0.854035	0.0569913
Gm23713:ENSMUSG00000095111.1	1.75436	0.674093	-1.08027	0.0570472
Lrrc24:ENSMUSG00000033707.8	2.38698	2.9165	0.529521	0.0570663
Trpm1:ENSMUSG00000030523.18	0.887577	2.21211	1.32453	0.0570674
4930596I21Rik:ENSMUSG00000104900.1	0.687516	0.136386	-0.55113	0.0570904
Slc25a25:ENSMUSG00000026819.15	4.00585	3.52786	-0.47799	0.0570904
Zfc3h1:ENSMUSG00000034163.10	4.27534	3.20557	-1.06977	0.0570904
Gm26617:ENSMUSG00000097340.1	2.42601	1.92759	-0.498424	0.0570905
Rps15a-ps7:ENSMUSG00000081087.1	3.05455	3.5823	0.527751	0.0570944
Tpm2:ENSMUSG00000028464.16	4.30836	3.72482	-0.583546	0.0571082
Gnptab:ENSMUSG00000035311.16	3.36535	2.94429	-0.421054	0.0571316
Cacul1:ENSMUSG00000033417.15	4.94325	4.52066	-0.422597	0.0571316
Mir2861:ENSMUSG00000093280.1	2.78083	1.62133	-1.15951	0.0572128
Anapc7:ENSMUSG00000029466.11	5.7479	5.41402	-0.333883	0.0572352
Gm7120:ENSMUSG00000074634.11	3.67657	3.28241	-0.394163	0.0572471
Siah1a:ENSMUSG00000036840.4	4.84109	4.39799	-0.443098	0.0573272
Zfp58:ENSMUSG00000071291.10	3.85805	3.22416	-0.633888	0.0573466
Gm12669:ENSMUSG00000100863.1	4.00431	4.35285	0.348548	0.0573466
Zdhhc17:ENSMUSG00000035798.13	3.30439	2.45388	-0.85051	0.0574579
Gm15567:ENSMUSG00000084974.1	0.902047	0.355245	-0.546802	0.0574579
Wnk1:ENSMUSG00000045962.16	5.23318	4.33987	-0.893307	0.0574903
B3galt1:ENSMUSG00000034780.6	1.21618	0.431959	-0.784221	0.0574903
Gm13217:ENSMUSG00000082953.3	3.03632	2.25636	-0.779955	0.0574903
Pisd-ps1:ENSMUSG00000082286.10	2.19407	1.46252	-0.731548	0.0574903
Ppp6r3:ENSMUSG00000024908.14	6.22482	5.57406	-0.650762	0.0574903
8030453O22Rik:ENSMUSG00000085058.2	1.19113	0.452579	-0.738555	0.0574903
Smad6:ENSMUSG00000036867.7	3.83336	3.35532	-0.478037	0.0575699
Pigm:ENSMUSG00000050229.3	4.27597	3.71663	-0.559348	0.057607
Nop14:ENSMUSG00000036693.12	5.39466	5.72064	0.325982	0.057607
Mamdc2:ENSMUSG00000033207.6	1.04487	0.571703	-0.473162	0.057619
Ablim1:ENSMUSG00000025085.16	2.6109	1.40783	-1.20307	0.057672
1300002E11Rik:ENSMUSG00000097290.7	3.5634	2.95236	-0.611034	0.0576881
Chkb:ENSMUSG00000022617.14	3.95621	2.93493	-1.02128	0.0576965
Ttyh2:ENSMUSG00000034714.9	2.32957	1.78718	-0.542392	0.0576965
Gm3511:ENSMUSG00000105031.1	1.45855	2.15019	0.691637	0.0576965
Acot7:ENSMUSG00000028937.14	4.58479	4.06575	-0.519039	0.0576965
Fat1:ENSMUSG00000070047.12	5.08171	3.05858	-2.02312	0.0577192
Sult5a1:ENSMUSG00000000739.13	1.47678	0.979501	-0.497281	0.0577484
Otub1:ENSMUSG00000024767.11	6.94507	6.57389	-0.37118	0.0577858
Has3:ENSMUSG00000031910.14	1.05678	0.302002	-0.754779	0.0577858
Gprasp2:ENSMUSG00000072966.11	4.35587	3.39976	-0.956105	0.0577949
Gm43110:ENSMUSG00000105081.1	2.76411	3.16763	0.403522	0.0578928
Gm10257:ENSMUSG00000096789.1	5.56866	5.16602	-0.402633	0.0578928
Gm13586:ENSMUSG00000082931.1	6.09482	6.4308	0.335984	0.0579196
Gm38257:ENSMUSG00000102258.1	0.785165	0.200107	-0.585058	0.0579196
AC117232.1:ENSMUSG00000105001.1	8.29104	8.74217	0.45113	0.0579196
Gm17477:ENSMUSG00000084917.3	1.76591	0.781948	-0.983964	0.0579325
Ccdc62:ENSMUSG00000061882.12	1.23865	0.24948	-0.989172	0.0579813
Sass6:ENSMUSG00000027959.13	5.06102	4.37151	-0.689508	0.0579813
Fubp1:ENSMUSG00000028034.15	8.09955	7.53469	-0.56486	0.0579951
Rpl39:ENSMUSG00000079641.3	9.72967	10.1959	0.466187	0.0579973
Gm5160:ENSMUSG00000055795.5	2.28519	2.88969	0.604497	0.0581272
Prdx2:ENSMUSG00000005161.15	9.55056	9.23712	-0.31344	0.0581494
Zfp687:ENSMUSG00000019338.13	4.68319	4.13023	-0.552956	0.0581494
Grwd1:ENSMUSG00000053801.16	5.62656	6.15453	0.527973	0.0581746
Prss41:ENSMUSG00000024114.14	1.48349	0.951826	-0.531662	0.0581787
Gm13622:ENSMUSG00000082345.1	1.35376	0.116396	-1.23736	0.0581787
Gm9174:ENSMUSG00000058745.3	5.54927	5.90846	0.35919	0.0582154
Slc15a2:ENSMUSG00000022899.8	3.21917	1.35523	-1.86394	0.0582647
Eml3:ENSMUSG00000071647.4	4.59926	4.26468	-0.334583	0.0582811
Gm11843:ENSMUSG00000082676.1	0.965691	0.0987786	-0.866912	0.0583067
Cyb5rl:ENSMUSG00000028621.17	2.13346	1.25354	-0.87992	0.0583073
Ogfod2:ENSMUSG00000023707.13	2.49864	1.9565	-0.542135	0.0583237
Tgif2:ENSMUSG00000062175.13	5.16402	4.71572	-0.4483	0.0583256
Mypop:ENSMUSG00000048481.15	2.59848	2.01103	-0.587457	0.0583439
Abcc5:ENSMUSG00000022822.15	4.00879	2.8808	-1.12799	0.0583537
Usp31:ENSMUSG00000063317.7	3.01815	2.34179	-0.676358	0.0584154
H2afy3:ENSMUSG00000101167.1	3.53736	3.15874	-0.378621	0.0584552
Rer1:ENSMUSG00000029048.3	6.18825	6.5077	0.319447	0.0585043
Gm20687:ENSMUSG00000100162.1	0.783031	0.13681	-0.646221	0.0585096
Rmi1:ENSMUSG00000035367.8	3.70202	3.26555	-0.436468	0.0585108
Gm11955:ENSMUSG00000082364.1	3.7863	4.18822	0.401918	0.0585108
Gm11449:ENSMUSG00000083374.1	5.30187	5.66541	0.363546	0.0585385
Ube2o:ENSMUSG00000020802.8	4.80031	4.33854	-0.461771	0.0585416
Il2rg:ENSMUSG00000031304.18	1.72434	1.23753	-0.486806	0.0585556
Gm28003:ENSMUSG00000098983.1	0.0628964	0.691047	0.628151	0.0585856
Gm43096:ENSMUSG00000104882.1	3.14658	3.7897	0.643126	0.0585856
Htt:ENSMUSG00000029104.15	3.61878	2.32703	-1.29174	0.0585856
Hoxaas3:ENSMUSG00000085696.8	1.41357	2.51278	1.09921	0.058595
Peg3:ENSMUSG00000002265.15	8.38705	7.10003	-1.28702	0.058595
Spry4:ENSMUSG00000024427.6	4.29872	3.78947	-0.509249	0.0586204
Zpr1:ENSMUSG00000032078.16	4.85621	5.23374	0.37753	0.0586204
Tap1:ENSMUSG00000037321.17	1.22218	0.327528	-0.894651	0.0586294
B9d2:ENSMUSG00000063439.7	3.95345	3.49523	-0.458225	0.0586457
Snx4:ENSMUSG00000022808.4	5.66314	6.05215	0.389013	0.058744
Sgsm3:ENSMUSG00000042303.16	3.09321	2.6064	-0.486808	0.0587515
Dtnbp1:ENSMUSG00000057531.13	5.15314	4.64729	-0.505847	0.0588013
Myl6b:ENSMUSG00000039824.3	2.67555	1.86649	-0.809062	0.0588024
Stk24:ENSMUSG00000063410.7	5.69662	5.32805	-0.368569	0.0588024
n-R5s108:ENSMUSG00000096335.1	2.59014	1.09622	-1.49392	0.0588024
Lamb1:ENSMUSG00000002900.15	5.61077	4.56935	-1.04142	0.0588677
Zfp768:ENSMUSG00000047371.7	4.90448	4.50543	-0.39905	0.0588677
Gm25108:ENSMUSG00000084422.1	1.88167	0.422035	-1.45963	0.0588707
Rap1gds1:ENSMUSG00000028149.12	5.08408	5.41116	0.327079	0.0588877
Ift52:ENSMUSG00000017858.12	5.00654	4.54597	-0.460572	0.0588877
Arl6ip6:ENSMUSG00000026960.6	5.31255	5.00221	-0.31034	0.0588877
Cldn8:ENSMUSG00000050520.4	1.10647	0.329608	-0.776863	0.0588877
Cyb5a:ENSMUSG00000024646.13	6.66028	6.30508	-0.3552	0.0588877
Ncaph:ENSMUSG00000034906.15	6.03483	5.49014	-0.544692	0.0589813
Cyhr1:ENSMUSG00000053929.16	4.95685	4.54063	-0.416217	0.0590297
Foxc2:ENSMUSG00000046714.7	0.341537	0.850095	0.508557	0.0590363
Mir675:ENSMUSG00000076275.1	11.9357	11.5503	-0.38539	0.0590379
Frrs1:ENSMUSG00000033386.10	2.4744	2.08175	-0.39265	0.0590809
Gm10327:ENSMUSG00000071343.2	4.37879	4.71802	0.339231	0.0590809
RP23-338G5.3:ENSMUSG00000108753.1	0.971485	0.24495	-0.726535	0.0590884
Krit1:ENSMUSG00000000600.15	4.48595	3.89661	-0.589338	0.0591026
1810026J23Rik:ENSMUSG00000048429.10	5.03954	4.66782	-0.371712	0.0591026
Rps3a2:ENSMUSG00000062611.4	8.99345	9.32555	0.332095	0.0591308
Bdh2:ENSMUSG00000028167.15	1.25642	0.236057	-1.02036	0.0591642
Gm23723:ENSMUSG00000064930.1	0.619333	0	-0.619333	0.0591864
Toe1:ENSMUSG00000028688.13	4.95845	5.31922	0.36077	0.0592256
Stam:ENSMUSG00000026718.17	4.55266	4.13282	-0.419843	0.0592256
Zbtb37:ENSMUSG00000043467.19	2.5192	1.3594	-1.1598	0.059263
Tmem55a:ENSMUSG00000028221.3	6.44324	6.04275	-0.400489	0.0593584
Btbd7:ENSMUSG00000041702.6	4.58598	3.72872	-0.857257	0.0593655
Far2:ENSMUSG00000030303.15	1.61243	0.879095	-0.733333	0.059371
Capn15:ENSMUSG00000037326.9	4.02598	3.45596	-0.570025	0.0594436
Zbtb18:ENSMUSG00000063659.11	3.79872	2.8301	-0.968612	0.0594502
Leprotl1:ENSMUSG00000031513.8	4.18889	3.87809	-0.310796	0.0594613
Gm37874:ENSMUSG00000102171.1	1.62643	0.911595	-0.714837	0.0595101
Polr2i:ENSMUSG00000019738.15	6.19003	6.55473	0.364693	0.0595462
Prkdc:ENSMUSG00000022672.8	2.92506	1.70977	-1.2153	0.0595612
Arhgap31:ENSMUSG00000022799.4	2.63672	1.89807	-0.738648	0.0595612
Gm42869:ENSMUSG00000105137.1	0.862329	0.341327	-0.521002	0.0595612
Snord64:ENSMUSG00000077191.1	1.29507	0.379326	-0.91574	0.0595855
Ppip5k1:ENSMUSG00000033526.16	1.70606	0.835758	-0.870302	0.0595855
Gm24636:ENSMUSG00000089298.1	0.997552	0.289738	-0.707815	0.0595934
Zfp568:ENSMUSG00000074221.11	5.32293	4.69251	-0.630416	0.0595948
Rabgap1:ENSMUSG00000035437.15	5.20365	4.43395	-0.7697	0.0595948
AI987944:ENSMUSG00000056383.10	2.61553	1.83302	-0.782515	0.0595948
Mob3a:ENSMUSG00000003348.9	4.62907	4.24849	-0.380581	0.0596454
Prune:ENSMUSG00000015711.8	4.46554	4.08602	-0.379517	0.0596757
Cenpm:ENSMUSG00000068101.10	4.89177	4.46871	-0.42306	0.0596757
Arhgef9:ENSMUSG00000025656.17	1.76594	0.774584	-0.991355	0.0596791
Gm7327:ENSMUSG00000050900.5	3.52277	4.01577	0.493002	0.0597097
Cs:ENSMUSG00000005683.7	7.48302	7.13198	-0.35104	0.0597097
Flnc:ENSMUSG00000068699.12	2.53985	3.4843	0.944448	0.0597097
AI606181:ENSMUSG00000074873.3	2.86393	1.84401	-1.01992	0.0597388
Bmi1:ENSMUSG00000026739.13	5.28218	4.7108	-0.571376	0.0597843
Gm20532:ENSMUSG00000092356.1	4.25555	3.81901	-0.436538	0.0597847
Gm7153:ENSMUSG00000081996.1	2.32787	1.81455	-0.513324	0.0597957
A130014A01Rik:ENSMUSG00000097944.1	1.4255	1.02075	-0.404742	0.0598202
Rabac1:ENSMUSG00000003380.11	5.01524	4.52142	-0.493815	0.0598202
Elmsan1:ENSMUSG00000042507.14	3.66037	3.02185	-0.638524	0.059832
Mir5117:ENSMUSG00000065160.1	5.26222	6.15293	0.890706	0.0598812
Rbfa:ENSMUSG00000024570.6	4.18747	4.70591	0.518446	0.0599201
Tcp11l1:ENSMUSG00000027175.10	3.77557	3.2376	-0.537964	0.0599201
Capn5:ENSMUSG00000035547.14	1.3703	0.307429	-1.06287	0.0599228
Gm29237:ENSMUSG00000101872.1	1.66182	0.679327	-0.982489	0.0599463
Mettl14:ENSMUSG00000028114.16	4.54877	4.11091	-0.437866	0.0599463
Tmcc3:ENSMUSG00000020023.17	1.97755	0.899977	-1.07757	0.0599915
Acap2:ENSMUSG00000049076.9	3.91191	3.19819	-0.713717	0.0600618
Tmem237:ENSMUSG00000038079.14	4.77654	4.42482	-0.351724	0.0600634
Mir6912:ENSMUSG00000099283.1	0.996448	0.299611	-0.696837	0.0600951
Rps13-ps2:ENSMUSG00000069972.6	6.18935	6.53427	0.344923	0.0601058
Gtf2a1:ENSMUSG00000020962.13	5.01337	4.2561	-0.757269	0.0601058
Nid1:ENSMUSG00000005397.7	5.02683	4.41545	-0.611384	0.0601128
Layn:ENSMUSG00000060594.5	0.916053	0.498723	-0.41733	0.0601128
Emc4:ENSMUSG00000027131.3	5.62891	5.93788	0.308973	0.0601787
Cryz:ENSMUSG00000028199.18	4.98497	4.49621	-0.488764	0.0602325
Fastk:ENSMUSG00000028959.14	5.14817	4.76804	-0.38013	0.0602325
Rab6a:ENSMUSG00000030704.14	6.16969	5.82718	-0.342505	0.0602362
Zfp873:ENSMUSG00000061371.6	3.48458	2.84859	-0.635988	0.0602362
Gm20683:ENSMUSG00000093593.1	4.44916	4.092	-0.357158	0.0602407
Zmat1:ENSMUSG00000052676.16	0.765979	0.104378	-0.661601	0.0603051
Yrdc:ENSMUSG00000028889.17	4.41891	5.01104	0.592126	0.0603051
Sqstm1:ENSMUSG00000015837.15	5.81005	5.46592	-0.344131	0.0603051
Gm29247:ENSMUSG00000101104.6	5.76114	6.11321	0.352067	0.0603051
B630005N14Rik:ENSMUSG00000042742.7	4.33967	3.83937	-0.500301	0.0603051
Gm29994:ENSMUSG00000102713.1	0.830582	0.220735	-0.609847	0.060328
SCARNA4:ENSMUSG00000105120.1	1.33259	0.658812	-0.673781	0.060328
Tmeff1:ENSMUSG00000028347.14	6.74147	6.40306	-0.338411	0.0603397
Rmrp:ENSMUSG00000088088.1	5.26554	3.02782	-2.23772	0.0603876
Gm23564:ENSMUSG00000092644.1	1.43207	0.501634	-0.930439	0.0603945
Zw10:ENSMUSG00000032264.8	5.43094	5.05814	-0.3728	0.0603986
Capn7:ENSMUSG00000021893.13	4.37238	3.85969	-0.512684	0.0603986
Zfp871:ENSMUSG00000024298.14	4.50523	2.89447	-1.61076	0.0603986
Rev3l:ENSMUSG00000019841.15	3.60444	2.42727	-1.17716	0.0603986
Lrba:ENSMUSG00000028080.15	1.95901	0.489999	-1.46901	0.0603986
Scaf11:ENSMUSG00000033228.7	5.83053	5.20502	-0.625509	0.0603986
Hlcs:ENSMUSG00000040820.15	2.8464	2.46341	-0.382996	0.0604272
Sdhd:ENSMUSG00000000171.4	7.4883	7.81091	0.322608	0.0604321
Gm8054:ENSMUSG00000069986.3	4.965	5.61702	0.652019	0.060477
Zfp606:ENSMUSG00000030386.17	4.3446	3.46782	-0.876773	0.060477
Kif22:ENSMUSG00000030677.8	6.98214	6.60427	-0.37787	0.0605678
Ctsh:ENSMUSG00000032359.14	1.74235	1.22178	-0.520576	0.0605827
Rnf170:ENSMUSG00000013878.17	3.39772	2.82306	-0.574665	0.0606091
Xrn1:ENSMUSG00000032410.13	3.88878	2.34335	-1.54543	0.0606091
Nrros:ENSMUSG00000052384.13	2.40733	1.66896	-0.738375	0.0606091
2810429I04Rik:ENSMUSG00000097709.7	2.39648	1.66375	-0.732724	0.0606091
Gm16570:ENSMUSG00000089806.1	0.897237	0.318566	-0.57867	0.0606091
Ube2e2:ENSMUSG00000058317.11	4.13025	3.69671	-0.433535	0.0606091
Ubr5:ENSMUSG00000037487.6	5.44906	4.64324	-0.805824	0.0606091
Gm9105:ENSMUSG00000081370.1	1.79906	1.43088	-0.368173	0.0606091
Sfswap:ENSMUSG00000029439.14	5.76157	4.90731	-0.854259	0.0606091
Srsf4:ENSMUSG00000028911.16	6.32255	5.79087	-0.531677	0.0606104
Paox:ENSMUSG00000025464.14	3.70935	3.3328	-0.376553	0.0606609
Gm20522:ENSMUSG00000092241.1	0.912511	0.30876	-0.60375	0.0607287
Pigg:ENSMUSG00000029263.15	2.61966	2.16966	-0.449997	0.0607287
Mir19b-1:ENSMUSG00000076256.1	0.550344	2.12056	1.57021	0.0607679
Alkbh8:ENSMUSG00000025899.13	4.1306	3.42923	-0.70137	0.0607679
RP24-554L15.2:ENSMUSG00000107770.1	3.39677	3.78207	0.385294	0.0607679
Gm26945:ENSMUSG00000098061.1	0.87209	0.327582	-0.544508	0.0607844
Mrpl57:ENSMUSG00000021967.3	3.81206	4.2335	0.421443	0.060875
Platr25:ENSMUSG00000074863.4	1.60966	0.622301	-0.987361	0.0608811
Fam134b:ENSMUSG00000022270.15	1.3471	0.137357	-1.20974	0.0608811
Fam220a:ENSMUSG00000083012.8	4.645	4.26887	-0.37613	0.0608876
Zfp81:ENSMUSG00000003929.10	3.46652	2.67067	-0.795842	0.060927
Pcnp:ENSMUSG00000071533.11	6.90171	6.57327	-0.328434	0.060927
Gm27734:ENSMUSG00000099314.1	1.37048	0.171977	-1.1985	0.060927
Ppip5k2:ENSMUSG00000040648.14	4.26086	3.48175	-0.779115	0.060927
Rps19-ps7:ENSMUSG00000080006.4	3.76013	4.40809	0.647961	0.0609751
Gm11878:ENSMUSG00000081810.1	7.91339	8.43236	0.51897	0.0609858
4933430I17Rik:ENSMUSG00000058046.1	1.38325	0.870324	-0.512928	0.061026
Fam89b:ENSMUSG00000024939.6	6.10482	5.57182	-0.533001	0.0610368
AV039307:ENSMUSG00000087519.8	1.10223	0.319158	-0.783076	0.061052
Spag1:ENSMUSG00000037617.11	1.95388	1.477	-0.476878	0.061052
Gm4430:ENSMUSG00000103532.1	1.21633	0.698899	-0.517431	0.0610606
Gm7694:ENSMUSG00000102752.1	1.16673	0.716057	-0.45067	0.0610714
Prdm10:ENSMUSG00000042496.17	2.5816	1.85769	-0.723915	0.0610779
Rpl21:ENSMUSG00000041453.12	7.66534	8.67021	1.00486	0.0610894
Srrm2:ENSMUSG00000039218.16	7.39835	6.19029	-1.20806	0.0610894
2010315B03Rik:ENSMUSG00000074829.10	1.31253	0.817676	-0.494854	0.061102
Polg:ENSMUSG00000039176.17	4.42159	3.92024	-0.501353	0.0611267
Tmem135:ENSMUSG00000039428.10	3.1286	2.71219	-0.416415	0.0611296
Mettl9:ENSMUSG00000030876.6	7.1632	6.76447	-0.398727	0.0611345
Gm26890:ENSMUSG00000097246.1	1.2131	0.460477	-0.752619	0.0611345
Trim44:ENSMUSG00000027189.16	5.65565	5.08642	-0.569229	0.0611927
Hs3st3a1:ENSMUSG00000047759.6	2.40586	1.98338	-0.422481	0.0612064
Wdr47:ENSMUSG00000040389.15	2.33898	1.81733	-0.521651	0.0612887
Fkbp11:ENSMUSG00000003355.6	3.9972	4.41289	0.415692	0.0613755
Rps15a:ENSMUSG00000008683.16	7.72182	8.08569	0.363875	0.0614147
Kifc3:ENSMUSG00000031788.13	2.02889	1.14428	-0.884616	0.0614657
Gm5075:ENSMUSG00000105944.1	1.74506	2.29602	0.550961	0.0614657
Gm38220:ENSMUSG00000103558.1	1.42218	0.679286	-0.742889	0.0614657
Fkbp15:ENSMUSG00000066151.11	3.78732	2.84533	-0.941995	0.0615319
Phlda3:ENSMUSG00000041801.5	3.62611	3.96033	0.334217	0.0615705
Dctn2:ENSMUSG00000025410.9	6.61016	6.21138	-0.398786	0.0616488
Gm14303:ENSMUSG00000081344.5	4.63292	5.75629	1.12338	0.0616533
Mthfs:ENSMUSG00000066442.16	3.15022	2.62684	-0.523373	0.0616622
Hist1h2bc:ENSMUSG00000018102.4	2.83742	1.95555	-0.881863	0.0616668
Gm17971:ENSMUSG00000101122.1	0.753885	0.169372	-0.584513	0.0616931
Gm13443:ENSMUSG00000075391.6	4.94143	5.26349	0.322053	0.0617049
Garem:ENSMUSG00000042680.7	2.62569	2.04403	-0.581662	0.0617437
Clic6:ENSMUSG00000022949.9	0.991741	0.172393	-0.819348	0.0617541
Rpl31-ps16:ENSMUSG00000097803.1	3.93575	4.43922	0.503472	0.0617541
Dock11:ENSMUSG00000031093.14	3.8609	3.10488	-0.756027	0.0617541
Intu:ENSMUSG00000060798.7	1.98658	0.178402	-1.80818	0.0617665
Espl1:ENSMUSG00000058290.3	4.93051	4.31827	-0.612238	0.0617681
Snord16a:ENSMUSG00000094411.1	3.09084	4.01469	0.923854	0.0617792
Zfp93:ENSMUSG00000055305.15	2.70134	2.3324	-0.368941	0.0618684
Gtf3c6:ENSMUSG00000019837.7	6.8162	7.19022	0.37402	0.0618694
Gm27018:ENSMUSG00000097175.1	0.305013	0.849966	0.544953	0.0619091
Zfp236:ENSMUSG00000041258.16	3.70233	2.60063	-1.1017	0.0619091
H2-Q6:ENSMUSG00000073409.12	1.26717	0.748077	-0.519095	0.0619721
Mrpl47:ENSMUSG00000037531.8	4.90141	5.28636	0.384954	0.0619729
Slc29a2:ENSMUSG00000024891.5	3.13802	2.6617	-0.476313	0.0619729
Cltb:ENSMUSG00000047547.14	2.60413	2.16784	-0.436297	0.0620925
Dnajc8:ENSMUSG00000054405.14	8.03561	8.33962	0.304007	0.0620925
Ctgf:ENSMUSG00000019997.11	2.29661	1.71701	-0.579599	0.0620951
Hnrnpa1l2-ps:ENSMUSG00000086743.2	3.09993	3.41295	0.313016	0.0621089
Gm25835:ENSMUSG00000089542.1	3.73376	2.06701	-1.66675	0.0621376
Gm16415:ENSMUSG00000056849.6	3.29498	1.67706	-1.61792	0.0621628
Psma7:ENSMUSG00000027566.14	9.04731	9.37126	0.323953	0.0622123
Phtf2:ENSMUSG00000039987.15	3.57225	3.10059	-0.47166	0.0622383
Rpl31-ps10:ENSMUSG00000070667.7	0.724253	1.25506	0.530811	0.0622514
Gm17415:ENSMUSG00000090489.3	3.32818	3.66309	0.334907	0.062258
Plk2:ENSMUSG00000021701.7	5.27884	5.71283	0.433988	0.0622617
Gm21710:ENSMUSG00000104394.2	1.75887	1.33852	-0.420354	0.0623043
Srsf6:ENSMUSG00000016921.14	7.90696	7.53427	-0.372685	0.0623043
Taf5:ENSMUSG00000025049.5	4.06566	3.72606	-0.339603	0.0623274
Ccdc57:ENSMUSG00000048445.6	2.16897	1.55106	-0.617918	0.0623968
Kmt2d:ENSMUSG00000048154.16	4.27958	2.54617	-1.7334	0.0624429
Rpl29-ps2:ENSMUSG00000094772.1	6.23628	6.59755	0.361272	0.0624817
Sepsecs:ENSMUSG00000029173.12	2.78558	2.10444	-0.681141	0.0624903
Hspa12a:ENSMUSG00000025092.6	1.17128	0.714892	-0.456391	0.0624903
Gm28635:ENSMUSG00000101645.1	6.15332	5.53369	-0.619628	0.0624903
Hmgb1-ps9:ENSMUSG00000096722.1	6.25539	5.9048	-0.350598	0.0624903
Gm22634:ENSMUSG00000096214.1	2.56531	1.25581	-1.3095	0.062499
Rab3ip:ENSMUSG00000064181.5	4.28749	3.77822	-0.509276	0.0625262
Tceb1:ENSMUSG00000079658.9	7.09307	7.55186	0.458796	0.0625716
Tmem86a:ENSMUSG00000010307.5	2.04926	1.5638	-0.485456	0.0626218
Abcb8:ENSMUSG00000028973.18	4.22165	3.80549	-0.416158	0.0626286
Zfp800:ENSMUSG00000039841.14	2.45746	1.69763	-0.759834	0.0626337
Pced1b:ENSMUSG00000044250.7	1.66358	1.14363	-0.519945	0.0626716
Rtn1:ENSMUSG00000021087.17	2.89008	1.2553	-1.63478	0.0626901
Pgap2:ENSMUSG00000030990.17	4.54278	3.63442	-0.908356	0.0626988
Glrx3:ENSMUSG00000031068.7	7.87833	8.22866	0.350327	0.0627623
Scarna13:ENSMUSG00000088789.1	1.21761	0.239903	-0.977709	0.0627626
Bnipl:ENSMUSG00000028115.16	1.13604	0.450221	-0.685821	0.0628354
Elmo3:ENSMUSG00000014791.9	1.54588	1.05524	-0.49064	0.0628457
Gm12245:ENSMUSG00000083657.1	2.96108	5.17106	2.20997	0.0628457
Dido1:ENSMUSG00000038914.15	4.64978	3.89656	-0.753224	0.0628457
H2-T10:ENSMUSG00000079491.9	2.63661	1.1599	-1.4767	0.0628457
Adamts3:ENSMUSG00000043635.12	1.69257	0.272974	-1.41959	0.0628458
Ubap2l:ENSMUSG00000042520.16	6.03052	5.11897	-0.911547	0.0628458
Casp3:ENSMUSG00000031628.8	7.12187	6.70243	-0.419442	0.0629063
Zfp292:ENSMUSG00000039967.14	4.63573	3.21884	-1.41689	0.0629155
Atxn1l:ENSMUSG00000069895.3	4.02461	3.36226	-0.662349	0.0629502
Zfp688:ENSMUSG00000045251.13	3.30525	2.67647	-0.628781	0.0629502
Mir6939:ENSMUSG00000098380.1	1.42392	0.45874	-0.965181	0.0629502
Osbpl9:ENSMUSG00000028559.17	5.62057	5.02405	-0.596527	0.0629893
Mir875:ENSMUSG00000077890.1	0.929396	0	-0.929396	0.0629938
Gm16755:ENSMUSG00000097658.1	1.5692	1.06109	-0.508115	0.0630183
Nsd1:ENSMUSG00000021488.7	5.56181	4.53183	-1.02999	0.063182
Gm15868:ENSMUSG00000085612.1	1.85761	0.905624	-0.951983	0.0631878
Vav2:ENSMUSG00000009621.18	3.80028	3.31497	-0.485313	0.0632356
Wdr75:ENSMUSG00000025995.16	6.13709	6.64143	0.50434	0.0632807
Snrpd3:ENSMUSG00000020180.9	6.56178	6.88827	0.326492	0.0632807
Baz1a:ENSMUSG00000035021.13	4.2138	3.61813	-0.595671	0.0632906
Gm25395:ENSMUSG00000087968.1	1.0118	0.240769	-0.771033	0.0633196
Gm14719:ENSMUSG00000082192.2	4.33681	3.63624	-0.70057	0.0633279
G6pdx:ENSMUSG00000031400.10	5.61377	5.28029	-0.333483	0.0634131
Tmem67:ENSMUSG00000049488.14	3.25845	2.13294	-1.12552	0.0635519
Zfp317:ENSMUSG00000057551.8	4.97805	4.58051	-0.397538	0.0635519
Tbc1d32:ENSMUSG00000038122.8	2.23217	1.50787	-0.724302	0.0635519
Zik1:ENSMUSG00000030393.8	5.50678	4.83544	-0.671342	0.0635738
Gm3739:ENSMUSG00000091472.2	2.32895	3.00408	0.675136	0.0635823
Gm12933:ENSMUSG00000081210.1	2.67869	3.09794	0.419253	0.0635823
Snapc3:ENSMUSG00000028483.13	4.96141	4.45653	-0.504876	0.0636465
Bpnt1:ENSMUSG00000026617.15	4.30661	4.66212	0.355504	0.0636465
Gm37499:ENSMUSG00000103901.1	0.819463	0.344117	-0.475346	0.0636465
T:ENSMUSG00000062327.10	0.995044	0.429157	-0.565888	0.0636866
Znrd1:ENSMUSG00000036315.13	6.43226	6.75871	0.326443	0.0637644
Gm5141:ENSMUSG00000091183.5	2.49077	1.45643	-1.03434	0.0638179
Mybl1:ENSMUSG00000025912.16	2.31138	1.31587	-0.995518	0.0638288
Eif3i:ENSMUSG00000028798.16	8.34635	8.69332	0.346974	0.0638288
Gm26563:ENSMUSG00000097335.1	1.4883	0.775418	-0.712877	0.0638288
Gm6253:ENSMUSG00000071237.4	0.941782	1.44076	0.498983	0.0638288
Gm26694:ENSMUSG00000097518.1	4.22787	4.68212	0.454255	0.0638288
Gm16577:ENSMUSG00000090070.1	1.02116	0.232472	-0.788692	0.0638288
Pdpr:ENSMUSG00000033624.10	3.88174	3.01694	-0.864791	0.0638288
SCARNA15:ENSMUSG00000104857.1	1.32791	0.658744	-0.669167	0.0638288
Prkcdbp:ENSMUSG00000037060.2	3.29438	2.81115	-0.483235	0.0638288
Ccdc167:ENSMUSG00000024018.17	2.78607	2.11475	-0.671317	0.0638347
Ube2a:ENSMUSG00000016308.12	4.94372	4.55899	-0.384731	0.0638347
Zfp575:ENSMUSG00000066721.3	0.801307	0.284427	-0.51688	0.0638347
Rpl39-ps:ENSMUSG00000036305.6	6.88826	7.46211	0.573848	0.0638347
Gm14680:ENSMUSG00000081752.3	5.56188	5.89601	0.334134	0.0638867
Etv3:ENSMUSG00000003382.18	3.75916	3.00085	-0.758314	0.0638986
Hps4:ENSMUSG00000042328.13	3.81273	3.44566	-0.367067	0.0639115
Eya3:ENSMUSG00000028886.15	5.36611	4.82253	-0.543575	0.0639115
Phkg2:ENSMUSG00000030815.11	4.63943	3.76786	-0.871568	0.0639261
1500011K16Rik:ENSMUSG00000051319.6	3.27123	3.82237	0.55114	0.0639498
Khdrbs3:ENSMUSG00000022332.7	5.24906	5.61037	0.361313	0.0639498
Slc35a3:ENSMUSG00000027957.13	3.37264	2.56447	-0.80817	0.063979
Amdhd2:ENSMUSG00000036820.11	3.72178	3.22801	-0.493768	0.063979
Stau1:ENSMUSG00000039536.16	5.71642	5.32261	-0.39381	0.0640397
Gm3940:ENSMUSG00000078291.1	0.872036	1.43323	0.561196	0.0640397
Ccdc159:ENSMUSG00000006241.15	1.50781	1.15985	-0.34796	0.0641141
Ruvbl1:ENSMUSG00000030079.15	7.04031	7.35345	0.313133	0.0641173
Mir7027:ENSMUSG00000098731.1	1.78691	0.742573	-1.04434	0.0641219
Satb1:ENSMUSG00000023927.15	3.16831	2.57723	-0.591083	0.0641219
Lonp1:ENSMUSG00000041168.9	6.06636	5.69705	-0.369309	0.0641492
Zfp13:ENSMUSG00000062012.13	3.95432	3.51364	-0.440674	0.0641492
Pdlim4:ENSMUSG00000020388.12	5.7233	5.17749	-0.545812	0.0641579
Prpf38a:ENSMUSG00000063800.5	7.01513	7.36673	0.351596	0.064163
Crebrf:ENSMUSG00000048249.14	1.57246	0.899173	-0.673292	0.0641822
Gm8337:ENSMUSG00000100033.1	1.43952	1.84066	0.401139	0.0642053
Mdm2:ENSMUSG00000020184.14	5.05661	4.62478	-0.431829	0.0642832
Capns1:ENSMUSG00000001794.12	6.71198	6.15427	-0.55771	0.0642832
Fancd2:ENSMUSG00000034023.16	4.1145	3.32658	-0.787914	0.0643144
She:ENSMUSG00000046280.9	1.5582	0.687031	-0.87117	0.0643239
BC025920:ENSMUSG00000074862.11	1.94263	1.35184	-0.590793	0.0643335
Gm7353:ENSMUSG00000055452.6	2.56909	2.05073	-0.51836	0.0643335
Gm4353:ENSMUSG00000091900.2	3.78713	4.30006	0.512936	0.0643383
Rrm1:ENSMUSG00000030978.9	7.99616	7.56878	-0.427386	0.0643562
Dhrs7b:ENSMUSG00000042569.13	3.42834	3.99487	0.566521	0.0643627
Pdcd7:ENSMUSG00000041837.3	4.62732	4.32346	-0.303851	0.0644056
Hpcal1:ENSMUSG00000071379.1	4.78909	4.41129	-0.377808	0.0644056
Eif2a:ENSMUSG00000027810.14	6.45059	6.92567	0.475077	0.0644056
Gm29383:ENSMUSG00000101535.1	0.95864	0.227472	-0.731168	0.0644082
Prrc2c:ENSMUSG00000040225.15	5.93336	4.49962	-1.43374	0.0644758
Gm13413:ENSMUSG00000083004.1	3.06512	3.47626	0.411146	0.0644758
Abi1:ENSMUSG00000058835.14	5.13369	4.68258	-0.451113	0.0644857
Edc3:ENSMUSG00000038957.13	4.81392	4.45981	-0.354113	0.0644865
Kdm5c:ENSMUSG00000025332.14	5.83014	5.35526	-0.474888	0.0645504
Lig3:ENSMUSG00000020697.16	5.43593	5.02497	-0.410957	0.0645704
P4hb:ENSMUSG00000025130.11	8.25191	7.93461	-0.317297	0.0645791
Gm43313:ENSMUSG00000107083.1	0.94377	0.365599	-0.578171	0.0645861
Sec24d:ENSMUSG00000039234.11	1.41719	2.04829	0.631104	0.0646331
Sp3:ENSMUSG00000027109.16	6.27618	5.5216	-0.75458	0.0646372
Taf5l:ENSMUSG00000038697.14	4.69354	5.04667	0.353131	0.0646512
Gm22133:ENSMUSG00000076036.1	10.8115	10.4134	-0.398017	0.0646591
Pcmt1:ENSMUSG00000019795.17	5.53033	5.87218	0.341849	0.0646735
Polr2f:ENSMUSG00000033020.6	7.47156	7.88513	0.413577	0.0646783
Mark4:ENSMUSG00000030397.9	4.59236	4.22841	-0.363953	0.0646852
Enc1:ENSMUSG00000041773.7	3.72913	3.18553	-0.543607	0.0646881
Rac3:ENSMUSG00000018012.11	3.86564	3.38868	-0.476961	0.0647063
Hint2:ENSMUSG00000028470.10	4.59828	3.72587	-0.872404	0.0647269
Samd4:ENSMUSG00000021838.16	1.8469	0.525053	-1.32185	0.0647338
Lyst:ENSMUSG00000019726.10	1.63996	0.928747	-0.711218	0.0647349
AI846148:ENSMUSG00000024970.4	4.49519	4.03595	-0.459239	0.0647458
A430018G15Rik:ENSMUSG00000085315.7	1.2414	0.670614	-0.570788	0.064778
Arpc1a:ENSMUSG00000029621.14	6.51744	6.11412	-0.403319	0.0647799
n-R5s105:ENSMUSG00000095966.1	2.57754	1.18316	-1.39438	0.0647799
Tusc1:ENSMUSG00000054000.5	2.27661	1.88039	-0.396214	0.064785
Cish:ENSMUSG00000032578.7	1.33284	0.655019	-0.67782	0.0648546
Commd5:ENSMUSG00000055041.7	4.41377	4.75589	0.342114	0.0649014
Dmxl1:ENSMUSG00000037416.12	3.62807	2.10579	-1.52228	0.0649179
Scube3:ENSMUSG00000038677.13	5.17529	4.17753	-0.997759	0.0649202
Rps10-ps2:ENSMUSG00000099764.1	8.27486	8.6514	0.376536	0.0649925
Msh3:ENSMUSG00000014850.15	3.08828	2.5889	-0.499381	0.0650115
Pitx2:ENSMUSG00000028023.16	2.66423	2.03258	-0.631653	0.0650115
Gm3200:ENSMUSG00000097388.1	3.95532	4.27565	0.320325	0.0650843
Mir7091:ENSMUSG00000099226.1	0.786843	0.00685618	-0.779986	0.0650896
Gpc1:ENSMUSG00000034220.7	6.26475	5.83724	-0.427507	0.0650931
Gar1:ENSMUSG00000028010.16	5.97148	6.57825	0.606768	0.0650931
Sos2:ENSMUSG00000034801.13	3.74294	2.90782	-0.835119	0.0650931
Gm24592:ENSMUSG00000084454.1	1.11506	0.303317	-0.811739	0.0651143
Tmem219:ENSMUSG00000060538.14	3.49119	3.10088	-0.390313	0.0651435
Xpo7:ENSMUSG00000022100.13	4.46383	4.02736	-0.43647	0.0651435
Clcn5:ENSMUSG00000004317.14	4.25692	3.46515	-0.791771	0.0651576
Spg7:ENSMUSG00000000738.17	4.81202	4.25433	-0.557691	0.0651576
RP24-174G2.2:ENSMUSG00000108365.1	0.803392	0.243518	-0.559874	0.0652636
Tmco6:ENSMUSG00000006850.7	3.49176	2.94573	-0.546025	0.0653078
Heatr3:ENSMUSG00000031657.16	5.29251	5.61568	0.323169	0.0653212
Lsm3:ENSMUSG00000034192.5	8.13228	8.51178	0.379493	0.0653871
Zfp37:ENSMUSG00000028389.10	3.80125	3.01033	-0.790917	0.0653871
Arf2:ENSMUSG00000062421.13	5.481	5.08213	-0.39887	0.0653871
A330069E16Rik:ENSMUSG00000097868.1	0.950451	1.56129	0.610843	0.0653958
Oxsr1:ENSMUSG00000036737.12	5.17303	4.61705	-0.555974	0.0653958
Pgam1-ps1:ENSMUSG00000083761.1	2.38533	2.83764	0.452308	0.0654533
Ficd:ENSMUSG00000053334.6	1.19542	0.804954	-0.390469	0.0654877
Tbc1d2:ENSMUSG00000039813.14	1.07184	0.400176	-0.671663	0.0654927
Zfp27:ENSMUSG00000062040.14	3.35326	2.82394	-0.529321	0.0654955
Arhgap8:ENSMUSG00000078954.9	2.17567	0.782847	-1.39282	0.0655142
Gm12944:ENSMUSG00000084149.1	5.4704	6.16845	0.698052	0.0655703
Gm2962:ENSMUSG00000089838.1	3.07794	3.76102	0.683087	0.0656137
Mir6418:ENSMUSG00000098597.1	5.97515	5.46146	-0.513694	0.0656332
Ankrd17:ENSMUSG00000055204.14	5.57889	4.72292	-0.855966	0.0656444
Cers1:ENSMUSG00000087408.9	2.3703	1.73554	-0.634754	0.065662
Spg11:ENSMUSG00000033396.13	3.38976	2.76953	-0.620237	0.0656693
Ints2:ENSMUSG00000018068.13	5.40094	4.64092	-0.760023	0.0656693
Uvrag:ENSMUSG00000035354.8	3.20902	2.88407	-0.324956	0.0656833
Dnajb2:ENSMUSG00000026203.16	4.03918	3.51659	-0.522585	0.0657455
Uap1l1:ENSMUSG00000026956.15	1.68458	1.35394	-0.330643	0.065759
Mgarp:ENSMUSG00000037161.14	1.41099	1.94637	0.535375	0.0657922
Tm2d3:ENSMUSG00000078681.10	5.04105	5.38244	0.341395	0.0657922
Gm13175:ENSMUSG00000086874.1	1.43241	0.497418	-0.93499	0.0657963
Fbxl7:ENSMUSG00000043556.9	2.61936	2.06512	-0.554246	0.0658153
Inip:ENSMUSG00000038544.14	5.17575	4.63599	-0.53976	0.0658847
Gm12971:ENSMUSG00000087449.1	0.814981	0.18474	-0.630242	0.0658847
Lrrtm1:ENSMUSG00000060780.2	1.39715	0.96119	-0.435961	0.0658869
Sh3kbp1:ENSMUSG00000040990.17	2.58689	2.18407	-0.40282	0.0658869
Gm7099:ENSMUSG00000060647.1	2.83499	3.34238	0.507397	0.0658929
Gm13320:ENSMUSG00000083545.2	5.96056	5.62181	-0.338753	0.0658929
AI506816:ENSMUSG00000105987.4	1.85816	3.20606	1.3479	0.0659547
Pex19:ENSMUSG00000003464.13	6.60117	6.2544	-0.346766	0.0659547
Sep15:ENSMUSG00000037072.15	7.72839	8.08654	0.358159	0.0659793
Atp6ap2:ENSMUSG00000031007.2	4.48464	4.09176	-0.392883	0.0659793
Sh3bgrl3:ENSMUSG00000028843.8	6.50016	6.06377	-0.436383	0.0659793
Gm23130:ENSMUSG00000077440.1	4.75619	5.55319	0.796994	0.0659797
1110065P20Rik:ENSMUSG00000078570.10	4.28553	4.62373	0.338199	0.0659797
Psmb6-ps2:ENSMUSG00000100222.1	2.26346	2.74861	0.485149	0.066012
Mocs1:ENSMUSG00000064120.13	3.46281	3.10401	-0.358799	0.066012
Gm10052:ENSMUSG00000058922.7	7.96777	8.28482	0.317055	0.0660584
Nav1:ENSMUSG00000009418.15	3.51445	2.62029	-0.894165	0.0660671
Celsr1:ENSMUSG00000016028.9	1.96311	1.16465	-0.798463	0.0660674
Mir7067:ENSMUSG00000098710.1	2.51425	3.36513	0.850881	0.0661213
Wapl:ENSMUSG00000041408.16	5.26119	4.48908	-0.772111	0.0661213
Fam132b:ENSMUSG00000047443.14	1.27826	0.692695	-0.585561	0.0661213
Mapk8ip2:ENSMUSG00000022619.5	1.44009	0.778603	-0.66149	0.0661371
Gm43339:ENSMUSG00000105382.1	1.7831	0.734953	-1.04815	0.0661371
Gm16001:ENSMUSG00000085433.2	1.8879	1.05765	-0.830249	0.0661371
Pabpc1l:ENSMUSG00000054582.4	0.953147	0.0710224	-0.882125	0.0661371
Rpl3:ENSMUSG00000060036.13	9.63724	9.93696	0.299721	0.0661619
Gm7899:ENSMUSG00000103823.1	3.15243	3.48981	0.337379	0.0661631
Lsmem2:ENSMUSG00000103409.1	1.70922	0.640942	-1.06827	0.0661631
Adnp2:ENSMUSG00000053950.10	4.50503	4.10896	-0.396064	0.0661707
Gm7984:ENSMUSG00000049891.3	3.74311	4.12433	0.38122	0.0661924
Map7d2:ENSMUSG00000041020.14	1.28285	0.828741	-0.454105	0.0661924
Zfp442:ENSMUSG00000068130.11	2.53275	1.866	-0.666757	0.0662177
Pdzrn3:ENSMUSG00000035357.16	4.14377	3.64037	-0.503402	0.0662177
Stxbp1:ENSMUSG00000026797.15	2.81523	2.28403	-0.531198	0.0662394
Ntn4:ENSMUSG00000020019.4	1.29452	0.4798	-0.814717	0.0662394
Zcchc10:ENSMUSG00000018239.9	4.25077	4.65523	0.40446	0.0662583
Gabbr1:ENSMUSG00000024462.17	3.26837	2.66374	-0.60463	0.0662846
Gm37349:ENSMUSG00000102970.1	1.56663	0.606623	-0.960011	0.0663447
Lpcat3:ENSMUSG00000004270.13	4.16228	3.78511	-0.377168	0.0663605
Gm8173:ENSMUSG00000100555.1	1.06714	1.37545	0.308301	0.0663623
Nr2c2ap:ENSMUSG00000071078.5	4.04304	4.47914	0.436104	0.0664006
Ptprm:ENSMUSG00000033278.9	1.83713	1.36062	-0.476504	0.0664158
Mir5101:ENSMUSG00000092922.1	0.82194	0	-0.82194	0.0664439
Gm37653:ENSMUSG00000103739.1	0.961768	0.327675	-0.634092	0.0664611
Nfe2l1:ENSMUSG00000038615.17	5.60833	5.13495	-0.473379	0.0664617
Ap1b1:ENSMUSG00000009090.17	4.98752	4.61636	-0.371162	0.0664617
Hist1h2bf:ENSMUSG00000069268.4	2.62333	1.1903	-1.43303	0.0664634
Spr-ps1:ENSMUSG00000068303.6	1.64375	0.949237	-0.694517	0.0664634
Rbm12:ENSMUSG00000089824.10	5.29394	4.74804	-0.545901	0.0664653
Gm6264:ENSMUSG00000089716.7	1.50607	0.90585	-0.600216	0.0664853
Lyn:ENSMUSG00000042228.14	2.39603	1.92767	-0.468365	0.066512
Tmprss13:ENSMUSG00000037129.7	0.922446	0.46326	-0.459186	0.0665369
Gm13328:ENSMUSG00000081128.1	3.26404	3.62554	0.361494	0.0665889
Ing1:ENSMUSG00000045969.7	5.73614	5.40394	-0.332194	0.0665889
Vkorc1:ENSMUSG00000096145.2	4.75951	4.42951	-0.329999	0.0665889
mt-Nd4:ENSMUSG00000064363.1	11.4725	10.8848	-0.58766	0.0665889
Rapgef6:ENSMUSG00000037533.17	3.65308	2.35875	-1.29433	0.0666629
Gm8430:ENSMUSG00000055093.10	9.1265	9.48489	0.358398	0.0667624
Dhrs13:ENSMUSG00000020834.17	3.07906	2.72037	-0.358699	0.0667756
Ampd2:ENSMUSG00000027889.17	4.71258	4.34336	-0.369223	0.0668135
Gm5499:ENSMUSG00000071035.5	3.02605	2.49556	-0.530499	0.066823
Clns1a:ENSMUSG00000025439.5	7.56054	7.87705	0.316518	0.0668601
Mrps30:ENSMUSG00000021731.9	5.90373	6.21669	0.312963	0.0669595
Sema3g:ENSMUSG00000021904.5	1.71647	1.12662	-0.589853	0.0669709
Mrpl27:ENSMUSG00000024414.13	5.77284	6.12948	0.356633	0.0669846
Gab2:ENSMUSG00000004508.6	1.79714	1.42319	-0.373954	0.0669944
Mir196b:ENSMUSG00000065443.1	0.973579	0.197581	-0.775999	0.0670121
Aaas:ENSMUSG00000036678.7	6.01737	5.66941	-0.347965	0.0670504
Aida:ENSMUSG00000042901.10	5.272	4.86481	-0.407192	0.0670504
Gm13230:ENSMUSG00000082082.1	0.357649	0.837196	0.479547	0.0670806
Runx2:ENSMUSG00000039153.16	1.36193	0.0454622	-1.31647	0.0670806
Gm7658:ENSMUSG00000082935.3	5.83264	6.27081	0.438167	0.0670844
G630016G05Rik:ENSMUSG00000086308.1	0.781802	0.299287	-0.482514	0.0671853
Gm5873:ENSMUSG00000093651.1	3.07845	2.47367	-0.604772	0.0671853
Kantr:ENSMUSG00000087403.8	2.85227	1.76265	-1.08962	0.067206
Gm26079:ENSMUSG00000077254.1	0.896683	0.144949	-0.751734	0.0672206
Mycbp2:ENSMUSG00000033004.14	3.51569	2.20387	-1.31182	0.0672206
Gm22109:ENSMUSG00000095376.1	2.46791	1.03316	-1.43475	0.0672769
Ankrd29:ENSMUSG00000057766.13	1.3982	0.966441	-0.431757	0.0672917
Tjp2:ENSMUSG00000024812.9	4.76259	4.27977	-0.482818	0.0674111
Gm12925:ENSMUSG00000087307.1	1.1336	0.554656	-0.57894	0.0674154
Rn18s-rs5:ENSMUSG00000106106.2	12.144	10.5053	-1.63869	0.0674185
Zhx3:ENSMUSG00000035877.17	1.50327	0.307196	-1.19607	0.0674185
Abhd14a:ENSMUSG00000042210.16	3.60018	3.29782	-0.30236	0.0674734
Mir6989:ENSMUSG00000099230.1	1.23586	0.05277	-1.18309	0.0674971
2810004N23Rik:ENSMUSG00000031984.7	6.53976	6.87731	0.337558	0.0675317
Cep152:ENSMUSG00000068394.4	3.31008	2.42266	-0.887428	0.0675672
Gfra4:ENSMUSG00000027316.15	1.42578	0.894013	-0.531765	0.0675727
Scamp5:ENSMUSG00000040722.6	2.03709	1.56429	-0.472792	0.0676305
Gm26841:ENSMUSG00000097722.1	1.21494	0.692568	-0.52237	0.0676456
n-R5s107:ENSMUSG00000096367.1	2.56352	1.24984	-1.31368	0.0676625
Gm13410:ENSMUSG00000083116.1	4.04857	3.41109	-0.637482	0.0677229
SNORA17:ENSMUSG00000106585.1	1.2876	0.511573	-0.776028	0.0678475
Gm22579:ENSMUSG00000065663.1	4.57703	4.03941	-0.53763	0.067849
Fgd2:ENSMUSG00000024013.14	1.23951	0.892032	-0.347482	0.0678495
Fpgs:ENSMUSG00000009566.12	4.18528	4.5586	0.37332	0.0678514
Gm17108:ENSMUSG00000091133.1	1.59445	1.23678	-0.35767	0.0678514
Vps37c:ENSMUSG00000048832.8	3.71087	3.27444	-0.436434	0.0678718
Gm43442:ENSMUSG00000107145.1	3.01969	2.43596	-0.583733	0.0678719
Ap3s1-ps2:ENSMUSG00000094257.1	3.63706	3.23524	-0.401822	0.0679457
Tstd3:ENSMUSG00000028251.5	3.60972	3.99387	0.384149	0.0679521
Gm20111:ENSMUSG00000098837.1	0.863046	0.14545	-0.717596	0.0680035
Kti12:ENSMUSG00000073775.4	5.14751	5.63587	0.488361	0.0680358
n-R5s122:ENSMUSG00000094956.1	2.54425	1.08224	-1.46201	0.0680373
Rufy1:ENSMUSG00000020375.9	4.06826	3.75271	-0.31555	0.0680461
Maml3:ENSMUSG00000061143.15	2.74465	2.11558	-0.629074	0.0680579
Aspm:ENSMUSG00000033952.14	4.67763	3.08351	-1.59412	0.0680588
Gm27517:ENSMUSG00000098265.1	6.23101	5.52117	-0.709839	0.0680687
Armc10:ENSMUSG00000038525.16	5.89484	5.47221	-0.422629	0.0680687
Gm20503:ENSMUSG00000092345.1	5.9667	6.34341	0.376711	0.0680703
Gm23450:ENSMUSG00000094210.1	1.02618	0	-1.02618	0.0680875
Atad5:ENSMUSG00000017550.14	4.49903	3.39525	-1.10378	0.068127
Vps36:ENSMUSG00000031479.8	5.35526	5.68848	0.333227	0.068141
Tpx2:ENSMUSG00000027469.16	7.16982	6.7965	-0.373315	0.068141
Gm5045:ENSMUSG00000025922.8	3.82089	4.63065	0.809753	0.0681886
Ncald:ENSMUSG00000051359.14	1.78461	2.33425	0.549646	0.0681886
Pnpla7:ENSMUSG00000036833.16	2.36721	1.47931	-0.887899	0.0681886
Phldb2:ENSMUSG00000033149.16	5.00046	4.40436	-0.596101	0.0681942
Polr2j:ENSMUSG00000039771.13	6.96021	7.28782	0.327608	0.0683167
Wdr5:ENSMUSG00000026917.15	6.16766	5.83653	-0.331124	0.0683266
Zwilch:ENSMUSG00000032400.17	5.46913	5.0396	-0.429534	0.0683266
Snord45c:ENSMUSG00000065463.1	3.56904	4.39631	0.827268	0.0683266
mmu-mir-1843b:ENSMUSG00000105399.1	0.874671	0	-0.874671	0.0684294
Brip1:ENSMUSG00000034329.16	2.75416	1.96271	-0.791452	0.068468
Cox5b:ENSMUSG00000061518.10	7.50904	7.81848	0.309433	0.068468
Gm42804:ENSMUSG00000106075.1	1.10714	0	-1.10714	0.0684898
Gm25053:ENSMUSG00000099002.1	1.28955	0.517964	-0.771586	0.0685103
Ythdf3:ENSMUSG00000047213.14	5.85742	5.11915	-0.738278	0.0685491
Fnbp4:ENSMUSG00000008200.14	5.51961	4.79395	-0.725663	0.0685635
Fzd10:ENSMUSG00000081683.5	5.20484	4.86043	-0.344404	0.0685635
A330017A19Rik:ENSMUSG00000073388.2	0.788341	0.15786	-0.63048	0.0686108
Dcakd:ENSMUSG00000020935.8	7.55872	7.08919	-0.469528	0.0686862
Zc3h11a:ENSMUSG00000102976.5	6.33755	5.37953	-0.958022	0.0686879
Smg9:ENSMUSG00000002210.11	3.54497	3.0148	-0.530169	0.0687213
Pars2:ENSMUSG00000043572.7	3.11602	3.47026	0.354232	0.0687269
Tfdp1:ENSMUSG00000038482.10	7.02636	7.32583	0.299466	0.0687605
Gm24457:ENSMUSG00000065130.1	0.629049	0	-0.629049	0.0687909
Ccnl1:ENSMUSG00000027829.15	5.84328	5.26771	-0.575578	0.0688213
Gm42936:ENSMUSG00000106797.1	4.2657	3.48791	-0.777786	0.0688492
Dap:ENSMUSG00000039168.15	4.71503	4.26784	-0.447186	0.0688597
Nup98:ENSMUSG00000063550.7	5.21472	4.7387	-0.476017	0.0688597
Gm9769:ENSMUSG00000040078.9	7.37072	7.66612	0.295396	0.0689314
1110003F10Rik:ENSMUSG00000106291.1	1.09854	0.713995	-0.384546	0.0689314
Il18bp:ENSMUSG00000070427.3	2.10243	1.31862	-0.783804	0.0689321
Ahdc1:ENSMUSG00000037692.14	3.21041	2.14115	-1.06926	0.0689332
Gm18800:ENSMUSG00000101838.6	0.988361	0.531996	-0.456365	0.0689332
Snd1:ENSMUSG00000001424.14	6.61398	6.24837	-0.365609	0.0689652
Slc35e1:ENSMUSG00000019731.13	4.72337	4.37811	-0.345258	0.0689704
Gm6472:ENSMUSG00000095597.2	9.30199	9.77558	0.473597	0.0689704
Bmpr1a:ENSMUSG00000021796.14	6.33204	5.51252	-0.819527	0.0689704
Fam134a:ENSMUSG00000049339.16	4.43463	4.06128	-0.373348	0.0689784
Traf7:ENSMUSG00000052752.15	6.05014	5.61272	-0.437415	0.0690479
Hmga1-rs1:ENSMUSG00000078249.5	8.16247	8.65629	0.493816	0.0691005
Zfp580:ENSMUSG00000055633.5	3.46175	2.98726	-0.474487	0.0691005
Ppp6r1:ENSMUSG00000052296.7	5.28391	4.95799	-0.325919	0.0691654
Gm6556:ENSMUSG00000097806.3	1.61679	1.23982	-0.376966	0.0692613
Artn:ENSMUSG00000028539.14	2.0861	1.49821	-0.58789	0.0692613
Cdk11b:ENSMUSG00000029062.14	6.18044	5.85859	-0.321851	0.0693635
Pam16:ENSMUSG00000014301.12	5.57931	6.09974	0.520434	0.0693799
Fhl2:ENSMUSG00000008136.14	1.80294	1.35557	-0.447368	0.0694055
Lage3:ENSMUSG00000015289.4	6.44695	6.76601	0.319063	0.069427
Ripk3:ENSMUSG00000022221.13	3.82829	4.25691	0.42862	0.0694627
Gm43668:ENSMUSG00000105176.1	1.36541	0.768606	-0.596808	0.0694934
Col18a1:ENSMUSG00000001435.14	6.4521	5.55449	-0.89761	0.0695205
Gm42798:ENSMUSG00000106717.1	1.44246	0.729473	-0.712983	0.0695338
Nbeal1:ENSMUSG00000073664.11	2.25774	1.14411	-1.11363	0.0695864
0610009O20Rik:ENSMUSG00000024442.5	4.66085	4.34013	-0.320715	0.0695864
Gm25296:ENSMUSG00000064500.1	2.32445	1.66002	-0.664427	0.0695975
RP23-4F16.14:ENSMUSG00000108042.1	1.50615	0.664616	-0.841531	0.0696019
Pgrmc2:ENSMUSG00000049940.7	5.16067	4.81759	-0.343075	0.0696331
Gm15715:ENSMUSG00000083006.1	0.920127	0.100451	-0.819676	0.0697227
Slfn9:ENSMUSG00000069793.11	2.96974	2.03828	-0.931457	0.0697227
Rpl17-ps10:ENSMUSG00000081895.3	7.12058	7.53022	0.409635	0.0697227
Tm9sf2:ENSMUSG00000025544.13	5.98575	5.67709	-0.30866	0.0697603
Lrrc3b:ENSMUSG00000045201.5	1.27267	0.797665	-0.475004	0.0698124
Gm26944:ENSMUSG00000098066.1	1.69442	0.752651	-0.941769	0.0698227
Pctp:ENSMUSG00000020553.8	4.42707	3.84654	-0.580536	0.0698442
Kcng1:ENSMUSG00000074575.4	1.01097	1.66352	0.652549	0.0698461
Kif14:ENSMUSG00000041498.13	3.2248	2.45935	-0.765454	0.0698592
Peg10:ENSMUSG00000092035.8	8.16158	6.97936	-1.18223	0.0698771
Zfand2a:ENSMUSG00000053581.13	3.56037	3.25231	-0.308063	0.0699354
Mir1898:ENSMUSG00000084592.1	2.52476	1.3809	-1.14386	0.0700032
Trim33:ENSMUSG00000033014.12	4.97284	3.97199	-1.00085	0.0700148
Fam159a:ENSMUSG00000059816.5	0.77292	0.123664	-0.649256	0.0700363
Zbtb48:ENSMUSG00000028952.12	3.75078	3.31295	-0.437829	0.0700671
Plbd2:ENSMUSG00000029598.12	3.65343	3.29538	-0.358047	0.0700942
Trmu:ENSMUSG00000022386.12	3.92796	3.42119	-0.506763	0.0700965
AC122844.1:ENSMUSG00000106468.1	1.09308	0.466813	-0.62627	0.070114
Cenpt:ENSMUSG00000036672.4	4.8056	4.32883	-0.476771	0.0701193
Dnajb1:ENSMUSG00000005483.9	5.86822	5.40894	-0.459273	0.070141
Pcdh18:ENSMUSG00000037892.13	6.04627	5.32962	-0.716646	0.070141
Pkp4:ENSMUSG00000026991.20	1.45204	0.983464	-0.468578	0.0701822
Csk:ENSMUSG00000032312.6	5.90055	5.49423	-0.406322	0.0701849
Nhs:ENSMUSG00000059493.13	2.58163	1.71838	-0.863249	0.0702345
Tjp1:ENSMUSG00000030516.14	5.15211	4.40805	-0.744058	0.0702345
Gm22614:ENSMUSG00000094812.1	2.48044	1.16411	-1.31633	0.0702543
Nsun3:ENSMUSG00000050312.11	2.1659	1.54491	-0.62099	0.0702543
Sec23a:ENSMUSG00000020986.13	5.62576	5.07954	-0.546224	0.0702699
6330418K02Rik:ENSMUSG00000085227.1	1.96749	1.18029	-0.787202	0.0702757
Stard10:ENSMUSG00000030688.14	4.27814	3.86049	-0.41765	0.0702875
Dhrs4:ENSMUSG00000022210.6	5.32659	4.95177	-0.37482	0.0702908
Gm9027:ENSMUSG00000092029.1	4.94591	5.37981	0.4339	0.0703148
Gm12828:ENSMUSG00000086876.1	0.718231	0	-0.718231	0.0703164
Wdfy2:ENSMUSG00000014547.9	3.6828	3.13801	-0.544787	0.0703215
Gm13207:ENSMUSG00000083473.1	0.913375	0.273189	-0.640186	0.0703215
Tspan3:ENSMUSG00000032324.10	7.1652	6.78336	-0.381843	0.0703435
Itpa-ps1:ENSMUSG00000081476.1	2.82058	3.24558	0.425006	0.0703606
Gm608:ENSMUSG00000068284.14	3.3832	2.18979	-1.19341	0.07037
Cd164:ENSMUSG00000019818.15	6.80669	6.47303	-0.333662	0.0704339
Crmp1:ENSMUSG00000029121.15	4.66408	5.16408	0.5	0.0704834
Ccs:ENSMUSG00000034108.5	4.94526	4.6213	-0.323952	0.0704992
Fam217b:ENSMUSG00000070476.10	2.52946	2.00925	-0.520213	0.0704992
Gm10941:ENSMUSG00000078444.3	0.834553	0.443247	-0.391305	0.0704992
Gm14970:ENSMUSG00000082382.1	5.78346	6.15342	0.369964	0.0705226
Zfp608:ENSMUSG00000052713.8	4.1959	3.66577	-0.53013	0.0705257
Cnot4:ENSMUSG00000038784.13	4.55527	4.04985	-0.505417	0.0705299
Usp7:ENSMUSG00000022710.17	6.57573	5.98573	-0.59	0.0705486
5430405H02Rik:ENSMUSG00000085741.8	3.14076	1.85177	-1.289	0.0705571
Tulp3:ENSMUSG00000001521.12	4.84221	4.37711	-0.465099	0.0705612
E230016M11Rik:ENSMUSG00000087231.7	0.835958	0.263419	-0.572539	0.0705762
Gm25894:ENSMUSG00000065392.1	4.91063	5.34847	0.437843	0.0705812
Usp50:ENSMUSG00000027364.12	6.19591	6.54135	0.345438	0.0707371
Rps24:ENSMUSG00000025290.16	10.5582	11.0003	0.442105	0.0707386
Ywhab:ENSMUSG00000018326.9	7.71786	7.41495	-0.302916	0.0707597
Gm7666:ENSMUSG00000067547.6	6.67091	7.32477	0.653858	0.0707835
Vps37a:ENSMUSG00000031600.10	3.29312	2.64972	-0.643403	0.0707886
Gm20416:ENSMUSG00000092185.1	1.14894	0.445212	-0.703726	0.0708092
Gm12403:ENSMUSG00000082186.2	1.61062	0.83278	-0.777841	0.0708092
Gm22654:ENSMUSG00000088499.1	0.900749	0	-0.900749	0.0708271
Ftl1:ENSMUSG00000050708.14	10.3343	9.93692	-0.397394	0.0708986
Spg21:ENSMUSG00000032388.6	5.13757	4.74011	-0.397456	0.0708986
Gm11491:ENSMUSG00000085310.7	1.58578	0.658071	-0.927705	0.0709413
Fkbpl:ENSMUSG00000033739.8	3.75848	3.45001	-0.308463	0.0709457
Sik1:ENSMUSG00000024042.6	4.18441	3.76813	-0.416282	0.0710449
C330021F23Rik:ENSMUSG00000065952.13	1.65999	0.896715	-0.763275	0.0710532
Zfp944:ENSMUSG00000033972.9	3.29062	2.6099	-0.680723	0.0710532
Gm8923:ENSMUSG00000078896.11	1.90117	1.20144	-0.699734	0.0710733
Pkia:ENSMUSG00000027499.12	4.31742	3.04372	-1.2737	0.0710733
Arhgef2:ENSMUSG00000028059.14	5.44283	4.9005	-0.542329	0.0710857
Trim21:ENSMUSG00000030966.12	2.38361	1.94243	-0.441187	0.0710857
Ppp1r13b:ENSMUSG00000021285.14	1.93697	1.43299	-0.503984	0.0711098
S100a13:ENSMUSG00000042312.9	2.33223	1.64414	-0.688091	0.0711454
Ccne1:ENSMUSG00000002068.16	6.54748	6.94424	0.39676	0.0711847
Fam178a:ENSMUSG00000036097.7	4.74831	4.08939	-0.658923	0.0711877
0610010K14Rik:ENSMUSG00000020831.18	6.46008	6.07621	-0.383867	0.0712659
Zbtb45:ENSMUSG00000049600.7	3.61337	3.11001	-0.503358	0.0712911
Kif5b:ENSMUSG00000006740.13	5.9703	5.19851	-0.77179	0.0712911
Gm15893:ENSMUSG00000085246.1	0.926605	0.27073	-0.655875	0.0712911
Gnb2:ENSMUSG00000029713.15	7.18073	6.85006	-0.330666	0.0712911
Dcaf17:ENSMUSG00000041966.18	3.14409	2.73743	-0.406656	0.0713144
Wnk2:ENSMUSG00000037989.15	2.74048	1.75078	-0.989704	0.0713151
Txndc11:ENSMUSG00000022498.16	3.94576	3.52258	-0.423175	0.0713151
mt-Tl1:ENSMUSG00000064340.1	7.12765	8.46817	1.34052	0.071341
Pop7:ENSMUSG00000029715.5	4.66341	5.07531	0.411897	0.0713595
Gstm4:ENSMUSG00000027890.17	2.73486	2.29334	-0.44152	0.0713595
Eps15:ENSMUSG00000028552.13	4.52314	3.94141	-0.581738	0.0713662
Gm10045:ENSMUSG00000094326.1	6.73173	7.05744	0.325711	0.0714491
Sft2d3:ENSMUSG00000044982.6	2.56177	2.13341	-0.428368	0.0714491
Akr7a5:ENSMUSG00000028743.7	5.56617	5.05567	-0.510509	0.0715646
Angel1:ENSMUSG00000021257.14	2.74551	1.89689	-0.848624	0.0715696
Gm11362:ENSMUSG00000082861.3	4.25276	3.83537	-0.417394	0.0715842
Spire2:ENSMUSG00000010154.6	1.2585	0.807995	-0.450501	0.0715971
Gm15996:ENSMUSG00000090026.1	0.97155	0.383818	-0.587732	0.0715971
Rpl19-ps11:ENSMUSG00000081094.3	8.37993	8.68103	0.301107	0.0716465
Alms1-ps2:ENSMUSG00000090098.7	1.74917	0.587616	-1.16156	0.0716579
Edem2:ENSMUSG00000038312.10	3.42145	2.92051	-0.500945	0.0717754
Aco2:ENSMUSG00000022477.12	6.97177	6.4581	-0.513665	0.0717754
Zbed6:ENSMUSG00000102049.1	4.76676	3.04428	-1.72248	0.0718287
Mir6905:ENSMUSG00000099181.1	0.776502	0	-0.776502	0.0718315
Ywhaq:ENSMUSG00000076432.12	7.60043	8.15124	0.550812	0.0718315
Gm26669:ENSMUSG00000097417.1	1.06673	0.509151	-0.557581	0.0718868
4933431E20Rik:ENSMUSG00000086968.8	2.26059	1.6374	-0.623186	0.0719609
Smarca1:ENSMUSG00000031099.16	3.87757	3.03241	-0.845156	0.0720297
0610010F05Rik:ENSMUSG00000042208.15	4.29445	3.7594	-0.535053	0.0720316
Ctsc:ENSMUSG00000030560.16	3.7141	3.38014	-0.333955	0.0720316
Pqlc2:ENSMUSG00000028744.15	2.18338	1.49344	-0.689946	0.0720422
Zzz3:ENSMUSG00000039068.16	4.95651	4.30167	-0.654843	0.0720422
Mrpl17:ENSMUSG00000030879.9	4.20356	4.71607	0.51251	0.0720437
Gm8101:ENSMUSG00000104202.1	1.31473	2.00343	0.688703	0.0721739
Prcc:ENSMUSG00000004895.9	6.05321	5.68455	-0.368662	0.0721931
Gm15427:ENSMUSG00000081051.4	8.84489	9.22732	0.382432	0.0722628
Gm7204:ENSMUSG00000048164.8	3.84512	4.34504	0.499917	0.0723237
1700025G04Rik:ENSMUSG00000032666.16	2.63336	2.21356	-0.419805	0.0723686
Syce2:ENSMUSG00000003824.12	4.87124	5.3743	0.503051	0.0724753
Crtc2:ENSMUSG00000027936.18	4.54016	3.9717	-0.568462	0.0724867
Dnajc13:ENSMUSG00000032560.13	4.56745	3.8178	-0.749658	0.0725091
n-R5s141:ENSMUSG00000095749.1	2.58752	1.27337	-1.31415	0.0725091
Gabrb3:ENSMUSG00000033676.13	1.1115	1.59976	0.488261	0.0725248
Gm43389:ENSMUSG00000106665.1	0.967422	0.338534	-0.628888	0.0725248
Lrif1:ENSMUSG00000056260.15	3.34101	1.83593	-1.50507	0.0725594
Gm17024:ENSMUSG00000090582.1	1.95908	1.13629	-0.822785	0.0725679
Mdfic:ENSMUSG00000041390.18	3.11	2.80168	-0.308322	0.0725687
3110043O21Rik:ENSMUSG00000028300.14	3.36778	2.90163	-0.466156	0.0726128
Btn2a2:ENSMUSG00000053216.14	0.855883	0.368777	-0.487107	0.0726128
Sfrp2:ENSMUSG00000027996.13	5.14062	4.66995	-0.470663	0.0726128
Npnt:ENSMUSG00000040998.18	3.89189	3.10644	-0.785445	0.0726162
Wdr26:ENSMUSG00000038733.13	5.44791	4.86827	-0.579641	0.07262
Gm11761:ENSMUSG00000083870.1	0.662838	0	-0.662838	0.07262
Zfp266:ENSMUSG00000060510.13	6.58377	5.69613	-0.887638	0.0726544
Lsm8:ENSMUSG00000044155.11	7.39313	7.73661	0.343476	0.0727011
Gm25679:ENSMUSG00000096659.1	2.48038	1.16831	-1.31207	0.0727418
2610318N02Rik:ENSMUSG00000049916.9	6.3175	5.8846	-0.432903	0.0727606
Gm15725:ENSMUSG00000083405.1	5.42923	4.67345	-0.75578	0.0727606
Dad1:ENSMUSG00000022174.8	6.6289	6.94879	0.319897	0.0728427
Recql:ENSMUSG00000030243.16	3.66239	2.82152	-0.840868	0.0728427
Mup9:ENSMUSG00000078686.11	0.937595	0.532019	-0.405576	0.0728472
Gm12192:ENSMUSG00000081570.1	1.6053	0.672137	-0.933165	0.0728547
Zfp422-rs1:ENSMUSG00000091515.4	3.4783	2.88964	-0.588664	0.0728832
Ddrgk1:ENSMUSG00000068290.11	4.884	4.53932	-0.344671	0.0729161
Slc25a46:ENSMUSG00000024259.8	4.1339	3.79105	-0.342849	0.0729273
AC123920.1:ENSMUSG00000106920.1	5.04238	4.65974	-0.382647	0.0729556
Gm23245:ENSMUSG00000065304.1	1.13505	2.41097	1.27592	0.0729661
Cpd:ENSMUSG00000020841.5	4.64813	4.03091	-0.617218	0.072983
Ppapdc3:ENSMUSG00000051373.5	1.16065	0.65693	-0.503725	0.0730386
Gm24646:ENSMUSG00000087734.1	0.933861	0.225303	-0.708558	0.0730765
Ror1:ENSMUSG00000035305.5	3.60849	2.9116	-0.696895	0.0730765
Mir1949:ENSMUSG00000088059.1	2.49366	3.15	0.656338	0.0730944
Gm10226:ENSMUSG00000067929.3	2.49946	1.9109	-0.588561	0.0731602
Tigar:ENSMUSG00000038028.9	2.72855	3.09001	0.361456	0.0732325
Ispd:ENSMUSG00000043153.5	1.52086	1.90218	0.381323	0.0732354
Rpl31-ps17:ENSMUSG00000072255.3	0.383472	0.925717	0.542245	0.0732537
Pds5b:ENSMUSG00000034021.15	5.43254	4.52647	-0.906075	0.0732613
1810058I24Rik:ENSMUSG00000073155.12	5.4507	5.06335	-0.387352	0.0732981
Mfap1a:ENSMUSG00000068479.5	5.30857	4.87681	-0.431759	0.0733317
Bbs10:ENSMUSG00000035759.3	2.60954	2.17593	-0.433614	0.0733548
Gm24996:ENSMUSG00000089015.1	0.742454	0	-0.742454	0.0733587
Gm5093:ENSMUSG00000091742.1	0.96133	1.33274	0.371412	0.0733587
Prpf18:ENSMUSG00000039449.14	4.79953	4.46168	-0.33785	0.0733774
Gm25363:ENSMUSG00000089475.1	0.924898	0.175898	-0.749	0.0733774
Zkscan7:ENSMUSG00000063488.5	2.28898	1.46607	-0.822909	0.0733774
Cyb5b:ENSMUSG00000031924.3	6.10182	5.69273	-0.409088	0.0733835
Miip:ENSMUSG00000029022.18	4.23305	3.92769	-0.305368	0.0733835
Fbxo48:ENSMUSG00000044966.4	1.57723	0.854383	-0.722846	0.0734072
Tprkb:ENSMUSG00000054226.13	4.00676	4.75968	0.752924	0.0734296
Tubg1:ENSMUSG00000035198.9	5.72392	5.2948	-0.42912	0.0734296
Pla2g2e:ENSMUSG00000028751.13	0.0578578	0.675726	0.617869	0.0734521
Acy1:ENSMUSG00000023262.12	4.91375	4.53808	-0.375674	0.0734537
Gm12701:ENSMUSG00000086385.1	0.618323	0	-0.618323	0.0734718
Mttp:ENSMUSG00000028158.14	2.51469	1.88793	-0.626759	0.0734736
Fzd7:ENSMUSG00000041075.8	5.22416	4.74975	-0.474418	0.0734739
Sri:ENSMUSG00000003161.15	4.86012	4.51092	-0.349205	0.0734739
Gm7664:ENSMUSG00000092062.1	1.68789	0.950297	-0.737592	0.0734739
Nudt10:ENSMUSG00000073293.4	3.48489	3.81896	0.334077	0.0735142
Cacng8:ENSMUSG00000053395.15	1.46182	0.887552	-0.574269	0.0735142
Gm13487:ENSMUSG00000083449.1	1.30594	1.75621	0.450268	0.0735963
Slc38a4:ENSMUSG00000022464.13	6.31701	6.91514	0.598123	0.073612
Ryk:ENSMUSG00000032547.12	6.15631	5.82772	-0.328589	0.0736567
Kif4:ENSMUSG00000034311.3	5.34846	4.64627	-0.702192	0.0737083
Ndufaf2:ENSMUSG00000068184.6	6.02126	6.37996	0.358698	0.0737134
Men1:ENSMUSG00000024947.16	5.59097	5.25094	-0.34003	0.0737324
Bag2:ENSMUSG00000042215.8	4.67561	4.2994	-0.376215	0.0738057
Pex10:ENSMUSG00000029047.13	3.73018	3.18319	-0.546993	0.0738057
Sntb1:ENSMUSG00000060429.11	0.988317	0.485513	-0.502803	0.0738228
Tubb4b-ps1:ENSMUSG00000095159.2	5.29501	4.91787	-0.377143	0.0739451
Shf:ENSMUSG00000033256.14	4.59337	4.96888	0.375506	0.073972
Cep126:ENSMUSG00000040729.6	2.49343	1.82393	-0.6695	0.073972
Sdc1:ENSMUSG00000020592.14	7.25459	6.95423	-0.30036	0.0740115
Kcnip3:ENSMUSG00000079056.12	2.13585	1.71197	-0.423883	0.0740323
Tmsb10:ENSMUSG00000079523.8	10.9354	10.5463	-0.389036	0.0740566
Zbtb9:ENSMUSG00000079605.4	4.04749	3.71819	-0.329302	0.0740566
AK010878:ENSMUSG00000091931.5	4.67489	4.32411	-0.350774	0.0740566
Gm6316:ENSMUSG00000078370.1	3.40582	3.74145	0.335634	0.0740888
BC029214:ENSMUSG00000047617.11	2.32072	1.53328	-0.787443	0.0741796
Impa2:ENSMUSG00000024525.6	3.98632	3.517	-0.469312	0.0741988
Gm15911:ENSMUSG00000086506.1	1.03912	0.454077	-0.58504	0.0743211
Phb:ENSMUSG00000038845.11	7.24313	7.57805	0.334918	0.074375
Pfdn4:ENSMUSG00000052033.13	5.76473	7.07988	1.31516	0.074375
Gm19412:ENSMUSG00000101438.1	1.31234	0.617057	-0.695284	0.074375
Gm7866:ENSMUSG00000061390.6	6.062	6.45869	0.396694	0.0744187
Tox4:ENSMUSG00000016831.11	4.77951	4.21575	-0.563765	0.0744247
BC003965:ENSMUSG00000067722.3	4.15022	4.45514	0.304928	0.0744405
Rad51d:ENSMUSG00000018841.17	2.89862	2.46139	-0.437236	0.0744427
Hbs1l:ENSMUSG00000019977.15	5.79486	5.49444	-0.300428	0.0745082
Gm15556:ENSMUSG00000085932.1	0.893216	0.338819	-0.554398	0.0745082
Lzts1:ENSMUSG00000036306.11	1.63498	0.426731	-1.20824	0.0745082
N4bp2l1:ENSMUSG00000041132.11	1.05257	0.0934637	-0.959101	0.0745201
Map9:ENSMUSG00000033900.13	2.81361	1.91073	-0.902879	0.0745575
Gbf1:ENSMUSG00000025224.14	3.96381	3.37085	-0.592958	0.0745759
Zfp846:ENSMUSG00000058192.15	3.33495	2.84344	-0.491513	0.0745857
Dmtf1:ENSMUSG00000042508.16	5.44719	4.70624	-0.740952	0.0745869
Pacrg:ENSMUSG00000037196.6	1.09427	0.558157	-0.53611	0.0746189
Slc16a12:ENSMUSG00000009378.3	0.815842	1.16185	0.346006	0.0746692
Hist1h4a:ENSMUSG00000060093.6	2.25305	1.48649	-0.766557	0.0746786
Strada:ENSMUSG00000069631.14	4.06727	3.7003	-0.366972	0.0747442
Macc1:ENSMUSG00000041886.6	0.806176	0.285569	-0.520607	0.0747442
Tshz1:ENSMUSG00000046982.10	4.8388	5.2633	0.424504	0.0747442
Gpam:ENSMUSG00000024978.10	3.67267	3.33475	-0.337918	0.0747716
Atp6v1e1:ENSMUSG00000019210.10	6.53152	6.82009	0.288567	0.0748212
Gm11960:ENSMUSG00000081974.3	3.07802	3.78691	0.708898	0.0748279
Casc5:ENSMUSG00000027326.13	4.06818	2.80771	-1.26046	0.0748581
RP24-144C5.3:ENSMUSG00000108437.1	5.82156	6.45547	0.633916	0.0748894
Zgrf1:ENSMUSG00000051278.12	3.25378	2.03223	-1.22155	0.0749119
Rab4a:ENSMUSG00000019478.15	4.28433	3.85109	-0.433238	0.0749119
Gm26836:ENSMUSG00000097051.1	2.53252	1.2891	-1.24342	0.0750501
Chsy1:ENSMUSG00000032640.10	5.28084	4.91867	-0.362166	0.0750585
Zfp455:ENSMUSG00000051037.15	1.21375	0.763953	-0.449795	0.0753249
Kctd12b:ENSMUSG00000041633.14	1.52831	1.09278	-0.435532	0.0754837
Rrp8:ENSMUSG00000030888.13	5.12111	5.41922	0.298113	0.0755374
Zfp248:ENSMUSG00000030145.14	2.84116	2.34339	-0.497767	0.0756024
Jph2:ENSMUSG00000017817.11	0.895123	0.441249	-0.453874	0.0756024
Dnajb14:ENSMUSG00000074212.7	1.63337	0.982669	-0.650699	0.07567
Arhgap18:ENSMUSG00000039031.15	3.8594	3.42316	-0.436238	0.075729
Gm7331:ENSMUSG00000059461.7	7.23663	7.59482	0.358192	0.0757609
Poldip3:ENSMUSG00000041815.13	6.54033	6.2345	-0.305828	0.0758372
n-R5s123:ENSMUSG00000095652.1	2.55829	1.12506	-1.43324	0.07596
Ccdc142:ENSMUSG00000079511.8	4.16303	4.46683	0.303802	0.076116
Snx18:ENSMUSG00000042364.10	5.01012	4.66735	-0.342765	0.0761255
Cntrl:ENSMUSG00000057110.15	4.27454	3.25391	-1.02063	0.0761379
Tmem178:ENSMUSG00000024245.4	2.55907	1.99924	-0.55983	0.0761379
Daam2:ENSMUSG00000040260.7	4.22808	3.68489	-0.54319	0.0761597
1700025A08Rik:ENSMUSG00000106947.1	0.673055	1.18065	0.507595	0.0761895
B230208H11Rik:ENSMUSG00000097378.7	0.70105	0.228286	-0.472764	0.0762706
Coro7:ENSMUSG00000039637.14	3.11636	2.06213	-1.05423	0.0762706
Top1:ENSMUSG00000070544.6	7.47237	6.93839	-0.533986	0.0763383
Ppm1f:ENSMUSG00000026181.11	4.91143	4.61243	-0.299	0.0763383
Hist1h2aj:ENSMUSG00000080076.4	3.30646	2.58301	-0.723451	0.0763662
Sdccag3:ENSMUSG00000026927.17	5.70423	5.25834	-0.445893	0.076381
Stx4a:ENSMUSG00000030805.14	4.96937	4.53427	-0.435105	0.0764131
Afap1l1:ENSMUSG00000033032.15	3.6732	3.35292	-0.320284	0.0764692
n-R5s117:ENSMUSG00000096710.1	2.54921	1.02749	-1.52172	0.0764698
Fbxw17:ENSMUSG00000037816.10	3.66278	2.9556	-0.707181	0.0765346
Sema6d:ENSMUSG00000027200.17	1.75911	0.57212	-1.187	0.0765851
Mzt1:ENSMUSG00000033186.8	5.53858	5.1407	-0.397878	0.0766479
Hnrnpa1:ENSMUSG00000046434.15	10.892	11.1916	0.299578	0.0766713
Tln2:ENSMUSG00000052698.14	4.22143	3.43522	-0.78621	0.0767677
Gm9727:ENSMUSG00000089628.1	3.10965	3.64704	0.537395	0.0768017
Ift74:ENSMUSG00000028576.12	5.64037	4.92747	-0.712902	0.0769125
Gm37297:ENSMUSG00000104114.1	0.67942	0.0930969	-0.586323	0.0769247
n-R5s144:ENSMUSG00000096765.1	2.55153	1.25034	-1.30119	0.0769336
1190005I06Rik:ENSMUSG00000043687.15	1.72669	1.19899	-0.527703	0.0770013
Znrf3:ENSMUSG00000041961.14	3.28228	2.56441	-0.717866	0.0770085
Gm11185:ENSMUSG00000083245.1	2.49488	2.83997	0.345087	0.0770136
Entpd5:ENSMUSG00000021236.16	2.11874	1.56441	-0.554323	0.0770629
Nfkbiz:ENSMUSG00000035356.16	1.20454	0.381327	-0.823209	0.0770796
Nfat5:ENSMUSG00000003847.16	3.81548	2.09833	-1.71715	0.0770906
Serinc4:ENSMUSG00000046110.15	1.28439	0.746128	-0.538261	0.0771149
Arhgef1:ENSMUSG00000040940.18	4.62583	4.05912	-0.566715	0.0771149
A430105J06Rik:ENSMUSG00000097784.1	1.23858	0.799629	-0.438951	0.0771501
Tshz3:ENSMUSG00000021217.7	3.31581	2.88619	-0.42962	0.0771653
Gm9828:ENSMUSG00000048603.8	2.11644	1.60961	-0.506826	0.0771916
Gm11826:ENSMUSG00000083328.3	6.09218	6.60886	0.516672	0.0772491
Son:ENSMUSG00000022961.17	7.1493	6.13657	-1.01274	0.0772491
Gm26516:ENSMUSG00000097158.1	2.02715	1.0375	-0.989643	0.0772596
Bbs4:ENSMUSG00000025235.7	3.68078	3.29445	-0.386332	0.0772878
Zfp26:ENSMUSG00000063108.14	4.90211	4.01041	-0.891704	0.0772981
Snora65:ENSMUSG00000065124.1	5.60749	6.00407	0.396576	0.0774271
Slc9b2:ENSMUSG00000037994.14	1.05764	0.49902	-0.558624	0.0774365
Gnas:ENSMUSG00000027523.19	9.43605	8.85126	-0.584793	0.0774376
Epha5:ENSMUSG00000029245.16	0.607463	0.00942397	-0.598039	0.0774566
Fbxl19:ENSMUSG00000030811.14	6.08995	5.79676	-0.293191	0.077525
Snhg17:ENSMUSG00000085385.7	4.15092	3.77121	-0.379709	0.0775874
Wwp1:ENSMUSG00000041058.15	4.11353	3.42465	-0.688873	0.0775874
Rock1:ENSMUSG00000024290.8	4.16968	3.08343	-1.08624	0.0776461
Gm27421:ENSMUSG00000099302.1	1.17948	0.43514	-0.744338	0.0776932
Gm13429:ENSMUSG00000085141.1	0.572989	1.35115	0.778159	0.0776941
Zbtb2:ENSMUSG00000075327.9	4.01878	3.70278	-0.316001	0.0776945
Dtx2:ENSMUSG00000004947.15	4.21878	3.85471	-0.364078	0.0777014
Gata4:ENSMUSG00000021944.15	0.0536494	1.24314	1.18949	0.0777032
Hipk3:ENSMUSG00000027177.14	4.19594	3.58073	-0.615211	0.0777118
Ndn:ENSMUSG00000033585.4	5.99776	5.5644	-0.433359	0.0777255
C130074G19Rik:ENSMUSG00000039349.5	2.39896	1.60832	-0.790642	0.0778108
n-R5s121:ENSMUSG00000095410.1	2.66215	1.27572	-1.38642	0.0778359
Plekha5:ENSMUSG00000030231.10	2.67838	1.62718	-1.05121	0.0778562
Dynlt1a:ENSMUSG00000092074.1	6.1899	5.82139	-0.36851	0.0778695
Pomk:ENSMUSG00000037251.4	3.12768	2.71553	-0.412153	0.0778893
Itga4:ENSMUSG00000027009.18	2.00871	1.04926	-0.959449	0.0778899
Rmnd1:ENSMUSG00000019763.11	4.37791	3.94234	-0.435566	0.0779114
Sox7:ENSMUSG00000063060.5	2.22845	1.50741	-0.721034	0.0779379
Rcor3:ENSMUSG00000037395.15	3.24869	1.91492	-1.33378	0.0779435
Huwe1:ENSMUSG00000025261.17	5.80732	4.62366	-1.18366	0.0780102
Rnf31:ENSMUSG00000047098.17	3.41174	2.87398	-0.537764	0.0780237
Taf12:ENSMUSG00000028899.11	3.80658	4.14643	0.339852	0.0780281
Med1:ENSMUSG00000018160.15	4.94531	4.24211	-0.703197	0.0780281
Mprip:ENSMUSG00000005417.17	4.51798	3.14565	-1.37234	0.0780281
Cecr2:ENSMUSG00000071226.11	3.93421	3.23999	-0.694217	0.0780281
1190002F15Rik:ENSMUSG00000098318.7	1.59206	0.867588	-0.724473	0.0780552
Vdac2:ENSMUSG00000021771.13	7.74194	8.02928	0.287335	0.0780552
Ism2:ENSMUSG00000050671.12	0.777714	1.14112	0.363401	0.0780555
Gm12017:ENSMUSG00000084413.1	1.75779	2.05021	0.292414	0.0780805
Gm15528:ENSMUSG00000081816.1	0.682983	0.0900853	-0.592897	0.0781038
Ipo11:ENSMUSG00000042590.16	6.0722	6.51576	0.443565	0.0781589
Akap11:ENSMUSG00000022016.15	4.67325	3.62973	-1.04352	0.078217
Smc5:ENSMUSG00000024943.8	5.10131	4.30784	-0.793475	0.0782718
Hltf:ENSMUSG00000002428.12	4.04821	3.3131	-0.735112	0.0782902
Snx25:ENSMUSG00000038291.16	3.10019	2.76035	-0.339841	0.0783343
3110082I17Rik:ENSMUSG00000053553.11	4.85968	5.24739	0.387705	0.0783506
Hexa:ENSMUSG00000025232.7	4.30291	3.74405	-0.558854	0.0783506
Gm16200:ENSMUSG00000081520.1	2.12053	2.44349	0.322955	0.0783701
Pfas:ENSMUSG00000020899.15	5.49611	4.79476	-0.701353	0.0783973
Ergic1:ENSMUSG00000001576.14	6.13699	5.75535	-0.381641	0.0784028
Alg11:ENSMUSG00000063362.13	4.3597	3.87343	-0.486271	0.0784119
Ttc8:ENSMUSG00000021013.15	3.84955	3.4226	-0.426955	0.0784281
Ubl4a:ENSMUSG00000015290.15	4.69146	4.99842	0.306965	0.0784908
Mib1:ENSMUSG00000024294.13	5.42923	4.61539	-0.813837	0.0784939
Uevld:ENSMUSG00000043262.14	3.59728	3.05786	-0.539422	0.0785049
Trip6:ENSMUSG00000023348.11	5.3598	5.00089	-0.358907	0.0785049
Tgfbrap1:ENSMUSG00000070939.9	3.02022	2.19215	-0.828067	0.0785049
Sec14l2:ENSMUSG00000003585.13	1.72607	1.26791	-0.458164	0.0785379
Nav2:ENSMUSG00000052512.15	1.52149	0.614118	-0.907373	0.07854
Sft2d1:ENSMUSG00000073468.11	3.80125	4.36049	0.559247	0.0785872
2900011O08Rik:ENSMUSG00000044117.12	1.56408	1.12374	-0.440337	0.0786507
Ube2q2:ENSMUSG00000032307.16	2.69719	2.35346	-0.343726	0.078659
Rps27rt:ENSMUSG00000050621.6	6.40685	7.04305	0.636201	0.0787128
Uggt2:ENSMUSG00000042104.18	3.01987	2.19571	-0.824161	0.0787128
Dkk3:ENSMUSG00000030772.5	1.67643	0.995272	-0.681153	0.0787389
Gm2710:ENSMUSG00000060128.5	4.30477	4.01731	-0.287458	0.0788238
RP23-473E20.4:ENSMUSG00000108405.1	0.908383	0.333021	-0.575362	0.078825
Casp8ap2:ENSMUSG00000028282.12	4.79118	3.75317	-1.03802	0.0788434
Mplkip:ENSMUSG00000012429.8	4.08948	4.42579	0.336316	0.0788513
Pcf11:ENSMUSG00000041328.15	4.39821	3.59216	-0.806051	0.0788513
Gm13727:ENSMUSG00000087353.1	2.82969	1.8297	-0.999989	0.0789363
Vps13a:ENSMUSG00000046230.9	2.61603	1.47107	-1.14496	0.0789469
Atp5l-ps1:ENSMUSG00000072460.5	4.0538	3.67001	-0.38379	0.078957
Gm6311:ENSMUSG00000061833.5	7.62028	8.07996	0.459679	0.0789996
Ccdc73:ENSMUSG00000045106.12	1.42425	0.714454	-0.709793	0.0790114
Ttc12:ENSMUSG00000040219.4	1.32628	0.980511	-0.345773	0.0790386
Fam206a:ENSMUSG00000038827.11	4.27526	3.96983	-0.305427	0.0791061
Gm26254:ENSMUSG00000084440.1	2.00899	0.81806	-1.19093	0.0791301
Memo1:ENSMUSG00000058704.7	6.24271	6.54662	0.30391	0.0791524
Bag3:ENSMUSG00000030847.8	3.67376	3.34808	-0.325682	0.0791766
Gm24452:ENSMUSG00000065281.1	5.2878	6.0058	0.717994	0.0791977
Fbxo7:ENSMUSG00000001786.14	2.91217	2.40185	-0.510327	0.0792252
Acbd3:ENSMUSG00000026499.5	4.71089	4.33511	-0.375778	0.0792886
Arap1:ENSMUSG00000032812.16	2.23571	1.09697	-1.13874	0.0792928
Chtf18:ENSMUSG00000019214.13	4.59418	4.22162	-0.372561	0.0792928
Acad12:ENSMUSG00000042647.13	0.93096	0.587394	-0.343566	0.0793384
Gm10074:ENSMUSG00000101932.1	3.86482	4.53945	0.674631	0.0793477
Map4k5:ENSMUSG00000034761.15	3.99348	3.4699	-0.52358	0.0795061
Tmem126a:ENSMUSG00000030615.11	5.86746	6.34119	0.473736	0.0795224
Gm24029:ENSMUSG00000065862.1	4.36896	3.70282	-0.666141	0.0795528
Rnf170-ps:ENSMUSG00000101800.1	1.74098	1.11843	-0.622547	0.0795888
Dyx1c1:ENSMUSG00000092192.7	1.39821	1.01684	-0.381374	0.079603
Pym1:ENSMUSG00000064030.14	5.60981	5.97372	0.363909	0.0796594
Gm13827:ENSMUSG00000086167.3	2.81534	3.31798	0.502639	0.0797136
Gm14017:ENSMUSG00000081967.1	4.04445	4.35652	0.312068	0.0797136
Stxbp3:ENSMUSG00000027882.18	3.86019	3.4134	-0.446786	0.0797136
Gm11663:ENSMUSG00000082706.1	5.22665	5.52574	0.299095	0.0797169
Scarna8:ENSMUSG00000088958.1	1.23258	0.429585	-0.802992	0.0797169
Gm23504:ENSMUSG00000089613.1	1.4198	0.45688	-0.96292	0.0797484
Prmt1:ENSMUSG00000052429.17	9.26344	9.5694	0.305962	0.0797717
Polr2e:ENSMUSG00000004667.18	7.31036	7.62451	0.314148	0.079785
Rps8:ENSMUSG00000047675.15	11.157	11.4418	0.284752	0.0798015
N4bp2os:ENSMUSG00000106978.1	1.26106	0.662028	-0.599036	0.0798015
Casc4:ENSMUSG00000060227.15	4.3365	3.81044	-0.526058	0.0799067
Gpr146:ENSMUSG00000044197.8	0.903155	0.310861	-0.592294	0.0799067
Rlf:ENSMUSG00000049878.12	4.46012	3.71414	-0.745982	0.0799382
Tspan17:ENSMUSG00000025875.14	0.874759	0.431978	-0.442781	0.0799382
Ube2d2a:ENSMUSG00000091896.7	6.83821	6.5278	-0.310414	0.0799382
Gm37152:ENSMUSG00000102927.1	1.02697	0.386662	-0.640304	0.0799382
Cd59a:ENSMUSG00000032679.12	3.28033	2.51749	-0.762839	0.079941
Usp24:ENSMUSG00000028514.15	4.18275	3.29214	-0.890612	0.0800418
Gm26798:ENSMUSG00000097578.1	0.861555	0.277825	-0.583731	0.0800747
Fggy:ENSMUSG00000028573.18	1.92211	0.10688	-1.81523	0.0800747
Them4:ENSMUSG00000028145.9	2.49843	1.8541	-0.64433	0.0800747
Rab21:ENSMUSG00000020132.9	4.57529	4.18864	-0.386653	0.0800808
Cib1:ENSMUSG00000030538.15	4.93359	4.52729	-0.406298	0.0800951
Znfx1:ENSMUSG00000039501.14	2.20963	1.62839	-0.58124	0.0801074
Arhgef7:ENSMUSG00000031511.14	4.61304	4.14404	-0.469006	0.080144
Kctd9:ENSMUSG00000034327.17	3.71309	3.30275	-0.410338	0.0801628
Gm22572:ENSMUSG00000064919.1	1.7791	0.756112	-1.02299	0.0803299
Hiatl1:ENSMUSG00000038212.15	4.87974	4.31641	-0.563326	0.0803612
Rpl10-ps3:ENSMUSG00000058443.4	7.9393	8.22193	0.282632	0.0803661
Mir3091:ENSMUSG00000092827.1	4.05962	4.98103	0.921407	0.0803877
Cby1:ENSMUSG00000022428.7	5.56988	5.2764	-0.293482	0.0803877
Ppp1r10:ENSMUSG00000039220.16	4.85092	4.37645	-0.474466	0.0803897
AC155806.1:ENSMUSG00000108653.1	9.61349	9.91838	0.304889	0.0804037
Mmd:ENSMUSG00000003948.16	5.38653	5.08481	-0.301722	0.0804584
Tars:ENSMUSG00000022241.5	6.69991	7.08005	0.380147	0.0804797
Fam149a:ENSMUSG00000070044.15	3.72893	3.17798	-0.550948	0.0805106
Gm43203:ENSMUSG00000104897.1	0.638357	0	-0.638357	0.0805165
AC161588.1:ENSMUSG00000107229.1	1.55402	0.489392	-1.06463	0.0805165
Psen1:ENSMUSG00000019969.13	5.46936	5.10216	-0.3672	0.0805247
Psmb5:ENSMUSG00000022193.6	7.40969	7.6997	0.290005	0.0807742
Cks2:ENSMUSG00000062248.5	7.58398	7.90226	0.318285	0.0808885
Gm37127:ENSMUSG00000104358.1	0.930657	0.40813	-0.522527	0.0808885
Pptc7:ENSMUSG00000038582.15	3.95387	3.53384	-0.420028	0.0809068
Prpf39:ENSMUSG00000035597.18	5.63982	5.03436	-0.605455	0.0809833
Gm12039:ENSMUSG00000081868.1	1.32886	0.343882	-0.984977	0.0809929
Gspt2:ENSMUSG00000071723.7	3.02757	2.63087	-0.396701	0.0810368
Cenpw:ENSMUSG00000075266.4	5.07624	5.44177	0.365526	0.0810585
Cdh1:ENSMUSG00000000303.12	4.31263	3.28772	-1.02491	0.0810703
Gm8756:ENSMUSG00000098238.1	2.01351	2.30144	0.287924	0.0810703
Wnt2b:ENSMUSG00000027840.5	0.704712	0.224251	-0.480461	0.0810935
Pde4b:ENSMUSG00000028525.16	1.25166	0.037225	-1.21444	0.0811187
Gm22774:ENSMUSG00000076038.1	1.68362	1.2968	-0.386818	0.0811187
AL954388.1:ENSMUSG00000105537.1	3.91906	3.33644	-0.582619	0.0811418
Fbxl16:ENSMUSG00000025738.7	1.33592	0.897685	-0.438238	0.0811418
Usp21:ENSMUSG00000053483.13	4.53861	3.97096	-0.567648	0.0811418
Vps41:ENSMUSG00000041236.7	5.50932	5.13146	-0.377862	0.0811418
Pbk:ENSMUSG00000022033.9	6.06594	5.76537	-0.300571	0.0811651
RP23-370A2.5:ENSMUSG00000108181.1	1.11492	0.519062	-0.595857	0.081198
Gm9821:ENSMUSG00000095332.1	1.37566	0.702531	-0.673125	0.0811992
Hist1h2be:ENSMUSG00000047246.6	1.28693	0.737148	-0.54978	0.081255
Zfp184:ENSMUSG00000006720.16	4.55459	3.95102	-0.603574	0.0812874
E430025E21Rik:ENSMUSG00000022350.6	5.74654	5.39854	-0.348001	0.0812874
Zfp638:ENSMUSG00000030016.14	4.76117	3.62291	-1.13826	0.0813138
Luzp1:ENSMUSG00000001089.14	5.35415	4.68502	-0.669138	0.0813138
Gm21988:ENSMUSG00000040904.10	5.86159	5.45945	-0.402136	0.0813138
Gm11702:ENSMUSG00000084277.1	3.74523	3.09616	-0.649076	0.0813215
Mia:ENSMUSG00000089661.9	1.24968	0.846557	-0.40312	0.0813332
Gm5643:ENSMUSG00000083311.3	6.5155	6.79202	0.276526	0.0813461
Gm8730:ENSMUSG00000063696.6	8.20452	8.57981	0.375287	0.0813782
Sumf1:ENSMUSG00000030101.15	3.40972	3.11133	-0.298386	0.0814223
Hmgcr:ENSMUSG00000021670.14	6.39555	5.70962	-0.685922	0.0814824
Cox7a2:ENSMUSG00000032330.6	8.1983	8.64406	0.445761	0.0814824
Fam161b:ENSMUSG00000021234.9	1.67749	1.24697	-0.430528	0.0815146
Plag1:ENSMUSG00000003282.9	3.19534	2.21123	-0.984113	0.0815543
Tspan4:ENSMUSG00000025511.14	2.87407	4.24814	1.37407	0.0815543
Pgm5:ENSMUSG00000041731.13	1.24681	0.534142	-0.712666	0.08158
Gm16416:ENSMUSG00000095940.1	3.00314	1.55225	-1.45089	0.0815987
Sp1:ENSMUSG00000001280.12	5.59681	4.54396	-1.05285	0.0816264
Atp5s:ENSMUSG00000054894.5	2.56025	2.15972	-0.400535	0.0816264
Arhgap11a:ENSMUSG00000041219.14	5.35817	4.82166	-0.53651	0.0817234
Fam131a:ENSMUSG00000050821.13	0.782134	0.24735	-0.534784	0.0817269
Zfp97:ENSMUSG00000095990.1	1.7795	1.12892	-0.650582	0.0817269
Gid8:ENSMUSG00000027573.11	5.64688	5.32184	-0.325037	0.0817269
Sh2d5:ENSMUSG00000045349.15	0.678566	0.195686	-0.48288	0.0818214
Gm2308:ENSMUSG00000092257.1	3.43891	3.76114	0.322229	0.0818633
Baz2a:ENSMUSG00000040054.15	4.65668	3.89327	-0.76341	0.0818789
C130013H08Rik:ENSMUSG00000105509.1	2.77313	3.16017	0.387047	0.0819181
Draxin:ENSMUSG00000029005.4	2.08228	1.6764	-0.405888	0.0819181
Tcp11l2:ENSMUSG00000020034.7	0.85359	0.374416	-0.479174	0.0819194
Hapln1:ENSMUSG00000021613.8	4.25255	4.94712	0.694564	0.0819228
Cep76:ENSMUSG00000073542.2	4.20705	3.91035	-0.296697	0.0819344
Gm23634:ENSMUSG00000092812.1	2.60812	1.9225	-0.685618	0.0820203
Hsd3b6:ENSMUSG00000027869.14	0.83849	0.399456	-0.439034	0.0820761
Rnf213:ENSMUSG00000070327.13	1.69692	0.909767	-0.78715	0.0821264
Ddit4l:ENSMUSG00000046818.7	1.27085	0.933613	-0.337237	0.0821677
Psma1:ENSMUSG00000030751.17	8.28803	8.63824	0.350211	0.0822192
Gm26733:ENSMUSG00000097469.1	4.52981	3.01817	-1.51164	0.0822473
Tbl1xr1:ENSMUSG00000027630.13	4.43488	2.38115	-2.05373	0.0822683
Gm10145:ENSMUSG00000064208.5	5.67307	6.0131	0.340031	0.0822946
Wdr3:ENSMUSG00000033285.15	5.23828	5.70145	0.463168	0.0822946
Rad21:ENSMUSG00000022314.9	7.51119	7.0776	-0.433595	0.0823088
Thoc2:ENSMUSG00000037475.15	4.32346	3.05199	-1.27147	0.0824231
Sec23b:ENSMUSG00000027429.16	4.7427	4.17799	-0.564709	0.082433
2310009B15Rik:ENSMUSG00000079283.2	4.97807	4.49417	-0.483896	0.082433
Itgb3bp:ENSMUSG00000028549.17	3.38234	3.9928	0.61046	0.0824563
Gm37962:ENSMUSG00000104392.1	0.772622	0.224646	-0.547976	0.0824563
Nhlrc3:ENSMUSG00000042997.13	2.89711	2.36321	-0.533906	0.0824563
RP23-114E15.12:ENSMUSG00000108267.1	0.894661	0.403022	-0.491639	0.0824563
Gm6043:ENSMUSG00000075245.4	2.71487	3.20531	0.490438	0.0825037
Gnb4:ENSMUSG00000027669.14	3.12789	2.77273	-0.355162	0.0825481
Inafm2:ENSMUSG00000074918.4	3.64594	3.20522	-0.440725	0.0825767
4931406P16Rik:ENSMUSG00000066571.13	3.76346	3.13163	-0.631833	0.082587
Zfyve16:ENSMUSG00000021706.14	3.94225	3.13043	-0.811824	0.0825895
Gm43352:ENSMUSG00000106086.1	3.30633	3.91161	0.605278	0.082604
Phf20:ENSMUSG00000038116.16	5.00025	4.42098	-0.579277	0.082604
Gba:ENSMUSG00000028048.11	4.42729	4.05149	-0.375804	0.0826105
Rpl27a-ps1:ENSMUSG00000061488.4	0.60068	1.07073	0.470053	0.0826384
Klhl11:ENSMUSG00000048732.5	4.23319	3.4165	-0.816692	0.0827674
n-R5s124:ENSMUSG00000093893.1	2.58493	1.00873	-1.5762	0.0827674
Acyp1:ENSMUSG00000008822.15	4.85561	4.51987	-0.335738	0.0827674
Capsl:ENSMUSG00000039676.3	0.749047	0.24609	-0.502957	0.0827674
Eif4g3:ENSMUSG00000028760.16	4.36201	3.35574	-1.00627	0.0827674
Nacc1:ENSMUSG00000001910.4	6.04336	5.71553	-0.327821	0.0827674
Zrsr1:ENSMUSG00000044068.6	2.68466	2.2716	-0.41306	0.0828374
Man2b2:ENSMUSG00000029119.9	2.04675	1.66145	-0.385298	0.0828447
Mrpl54:ENSMUSG00000034932.4	6.2405	6.68087	0.440371	0.0828492
Zmynd19:ENSMUSG00000026974.11	5.08535	5.4235	0.338149	0.0828632
Tomt:ENSMUSG00000078630.7	1.06376	0.604316	-0.459445	0.0829532
Ppp3cb:ENSMUSG00000021816.10	6.11329	5.67152	-0.441775	0.0830302
Ehd3:ENSMUSG00000024065.7	3.22898	2.83782	-0.391159	0.0830302
Eif3d:ENSMUSG00000016554.8	7.5091	7.82965	0.320549	0.0830598
Gm23284:ENSMUSG00000095350.1	2.61108	1.24114	-1.36994	0.0830871
n-R5s118:ENSMUSG00000094178.1	0.752528	1.37055e-05	-0.752515	0.0830871
n-R5s106:ENSMUSG00000094537.1	0.752528	1.87548e-05	-0.75251	0.0830871
Gm24762:ENSMUSG00000065623.1	0.941089	0	-0.941089	0.0830888
Gm23722:ENSMUSG00000064936.1	0.930508	0.300374	-0.630134	0.0832194
Bckdha:ENSMUSG00000060376.7	5.06289	4.69722	-0.36567	0.0832216
Herpud2:ENSMUSG00000008429.7	3.7979	3.50021	-0.297695	0.0832287
Gm13991:ENSMUSG00000081787.1	2.93722	2.60878	-0.328437	0.0832287
A830080D01Rik:ENSMUSG00000044150.12	2.84744	1.99323	-0.854212	0.0832287
Hemgn:ENSMUSG00000028332.13	3.57958	3.05431	-0.525269	0.0832405
Mir6922:ENSMUSG00000099259.1	1.38189	0.0731849	-1.3087	0.0833153
Golph3l:ENSMUSG00000046519.15	5.0103	4.45704	-0.553259	0.0833758
Abt1:ENSMUSG00000036376.2	5.27901	5.58583	0.306826	0.0833833
Daglb:ENSMUSG00000039206.13	2.7836	2.02661	-0.756998	0.0834221
Npat:ENSMUSG00000033054.7	4.17828	3.40746	-0.770822	0.0834221
Sema5a:ENSMUSG00000022231.9	4.04582	2.98433	-1.06149	0.0834865
C730034F03Rik:ENSMUSG00000079242.2	0.9145	0.506053	-0.408448	0.0834874
Lmo3:ENSMUSG00000030226.12	1.09717	0.0320003	-1.06517	0.0834874
Gm17377:ENSMUSG00000090790.1	1.92341	2.6276	0.704192	0.0834955
Ppp1r12a:ENSMUSG00000019907.9	5.17864	4.42268	-0.755963	0.0835885
Tmem192:ENSMUSG00000025521.14	3.05956	3.57086	0.511294	0.0836759
Rpgrip1l:ENSMUSG00000033282.13	2.64788	1.96611	-0.681765	0.0837023
Dock4:ENSMUSG00000035954.9	2.28297	1.66936	-0.613604	0.0837023
Trappc3:ENSMUSG00000028847.8	6.04268	5.75336	-0.289321	0.0837646
Tbc1d23:ENSMUSG00000022749.6	4.17941	3.44807	-0.731349	0.0838027
Impad1:ENSMUSG00000066324.2	5.97625	5.26695	-0.709297	0.0838173
Mirlet7d:ENSMUSG00000065453.1	0.825478	0.101657	-0.723821	0.0838262
Gm11110:ENSMUSG00000079414.2	2.02277	1.58753	-0.435237	0.0838271
Mrpl35:ENSMUSG00000052962.3	4.28155	4.70273	0.421179	0.0838602
A230087F16Rik:ENSMUSG00000097381.1	1.01031	0.015591	-0.994723	0.0839484
Pds5a:ENSMUSG00000029202.12	5.47402	4.44369	-1.03033	0.0839607
Cchcr1:ENSMUSG00000040312.14	3.37296	2.48902	-0.88394	0.0839936
Cd248:ENSMUSG00000056481.6	4.11594	3.58806	-0.527882	0.0839972
Fam49a:ENSMUSG00000020589.16	2.25555	1.46469	-0.79086	0.0840309
Zfp433:ENSMUSG00000096795.4	2.18598	1.70011	-0.485868	0.0840835
Hook1:ENSMUSG00000028572.13	3.24092	1.9653	-1.27562	0.0840941
n-R5s111:ENSMUSG00000094097.1	2.62299	1.30508	-1.31791	0.0841228
Palb2:ENSMUSG00000044702.13	3.50104	3.17141	-0.32963	0.0841255
Surf1:ENSMUSG00000015790.16	4.35028	4.02704	-0.32324	0.0841451
Cmc4:ENSMUSG00000090110.8	2.7047	2.31164	-0.39306	0.0841733
Prkd1:ENSMUSG00000002688.7	2.84887	2.56833	-0.280542	0.0842096
0610009B22Rik:ENSMUSG00000007777.9	5.18904	5.46483	0.275792	0.0842096
Mpp5:ENSMUSG00000021112.8	4.42496	3.66864	-0.756322	0.0842168
Gm42724:ENSMUSG00000107362.1	2.20688	1.165	-1.04188	0.0842168
Srl:ENSMUSG00000022519.13	3.76988	3.37832	-0.391567	0.0842168
Dis3l:ENSMUSG00000032396.17	4.06346	3.77239	-0.291066	0.0842545
Mmachc:ENSMUSG00000028690.4	4.62704	4.30042	-0.326622	0.0843531
B3galnt1:ENSMUSG00000043300.2	3.28727	2.94117	-0.346094	0.0844404
Rps18-ps3:ENSMUSG00000057657.3	8.60355	8.93952	0.33597	0.0844559
Aagab:ENSMUSG00000037257.7	5.24931	5.53167	0.282361	0.0844559
AK157302:ENSMUSG00000078139.3	3.95507	3.67387	-0.281195	0.0844789
Herc2:ENSMUSG00000030451.15	3.69888	2.48758	-1.2113	0.0844799
RP24-174G2.1:ENSMUSG00000108350.1	1.71541	1.32491	-0.390499	0.0845302
Rpl31-ps11:ENSMUSG00000062896.3	2.82123	3.24123	0.419993	0.0845445
Mir1966:ENSMUSG00000089432.1	2.12766	1.24631	-0.881346	0.0845445
Kdm6bos:ENSMUSG00000085178.1	1.91991	1.23475	-0.685155	0.0845756
Ago2:ENSMUSG00000036698.10	5.35025	4.0616	-1.28865	0.0845817
Anxa11:ENSMUSG00000021866.15	1.27825	0.613502	-0.664753	0.0845817
Kif20b:ENSMUSG00000024795.10	4.56064	3.32295	-1.23769	0.0845817
Smarcd2:ENSMUSG00000078619.10	5.89232	5.59995	-0.29237	0.0846459
Gm28869:ENSMUSG00000101556.1	1.77217	1.15484	-0.617327	0.0846853
Daxx:ENSMUSG00000002307.15	5.1147	4.78465	-0.33005	0.084709
Slc43a1:ENSMUSG00000027075.16	4.34508	4.04269	-0.302391	0.0847412
Gm15682:ENSMUSG00000095524.1	6.51279	6.82543	0.312637	0.0847704
Gm15981:ENSMUSG00000080700.2	1.9189	2.33186	0.41296	0.0847704
Mrgpre:ENSMUSG00000048965.8	0.943163	0.495714	-0.447449	0.0847704
RP23-89M16.5:ENSMUSG00000107608.1	2.95112	1.7234	-1.22772	0.0847957
Dgkz:ENSMUSG00000040479.11	5.45357	5.80002	0.346452	0.0847974
Zfp738:ENSMUSG00000048280.17	2.60813	1.71478	-0.893352	0.0848164
Cd44:ENSMUSG00000005087.17	2.6587	1.7466	-0.912104	0.0848975
Gpr108:ENSMUSG00000005823.8	3.89574	3.43735	-0.458393	0.0849291
Gm15057:ENSMUSG00000083375.1	1.9274	1.04899	-0.87841	0.0849312
Sumo2:ENSMUSG00000020738.16	8.77985	9.1033	0.323449	0.0849574
Mir697:ENSMUSG00000076271.1	1.45585	0.582899	-0.872949	0.0849595
Tdp2:ENSMUSG00000035958.2	5.65841	5.3585	-0.29991	0.0850505
Fabp4:ENSMUSG00000062515.3	0.0332146	0.741256	0.708041	0.0850548
Gm43713:ENSMUSG00000106218.1	1.23467	0.613251	-0.621421	0.0850548
S100a6:ENSMUSG00000001025.8	2.49601	3.41494	0.91893	0.0850672
Vcp:ENSMUSG00000028452.7	7.47921	7.02267	-0.456539	0.0851362
Adprhl2:ENSMUSG00000042558.16	5.325	5.03129	-0.29371	0.0852101
Hist1h2bg:ENSMUSG00000058385.7	4.22445	2.82073	-1.40372	0.0852364
Rps12-ps5:ENSMUSG00000081565.1	0.820528	1.33538	0.514854	0.0852407
Sfxn2:ENSMUSG00000025036.6	3.39763	3.03119	-0.366441	0.0852621
Smu1:ENSMUSG00000028409.11	6.87086	7.1796	0.308742	0.0852843
Setx:ENSMUSG00000043535.13	4.30895	3.24544	-1.06351	0.0852843
Pdp1:ENSMUSG00000049225.14	2.96466	2.53778	-0.426883	0.0852843
Tmem47:ENSMUSG00000025666.16	4.64809	4.21713	-0.430958	0.085287
Rmnd5b:ENSMUSG00000001054.9	3.97473	3.53561	-0.43913	0.0853009
Mettl15:ENSMUSG00000057234.9	2.25884	2.59211	0.33327	0.0853669
C79798:ENSMUSG00000084908.2	0.862919	0.321005	-0.541914	0.0853669
Mir1896:ENSMUSG00000084590.1	4.5318	4.1696	-0.362204	0.085377
Prob1:ENSMUSG00000073600.3	1.12518	0.659282	-0.465897	0.0854123
Atad2:ENSMUSG00000022360.7	6.02329	5.20358	-0.819708	0.085421
Bccip:ENSMUSG00000030983.4	7.48663	7.76667	0.280031	0.0854333
Akap8:ENSMUSG00000024045.5	6.37295	6.00236	-0.370592	0.0854782
Gm16156:ENSMUSG00000087436.1	0.822274	0.299573	-0.522701	0.0855065
RP24-67F19.7:ENSMUSG00000108447.1	0.974018	0.391978	-0.58204	0.08555
Mapk8ip3:ENSMUSG00000024163.17	3.99888	3.53435	-0.464529	0.0855754
Gm4617:ENSMUSG00000096544.2	9.0828	8.65954	-0.423258	0.0855754
Zc3h10:ENSMUSG00000039810.11	3.35571	2.81296	-0.542757	0.0855754
Hist1h1c:ENSMUSG00000036181.2	2.67479	2.15631	-0.518483	0.0855955
Usp29:ENSMUSG00000051527.10	1.96275	1.35451	-0.608243	0.0855955
Nagk:ENSMUSG00000034744.13	2.76963	1.78204	-0.987587	0.0855955
Gm9083:ENSMUSG00000083033.1	2.37312	2.67079	0.29767	0.0856215
Atp7b:ENSMUSG00000006567.11	1.01517	0.634007	-0.381166	0.0856377
Gm5070:ENSMUSG00000096177.2	1.32349	1.66075	0.337256	0.0857398
Gm38304:ENSMUSG00000103393.1	0.651627	0.177257	-0.474369	0.0857398
Gm16161:ENSMUSG00000090194.1	1.35327	0.907614	-0.445658	0.0857398
Plek2:ENSMUSG00000021118.7	1.96915	1.60352	-0.365629	0.0857596
Vars:ENSMUSG00000007029.16	6.5302	6.8522	0.322001	0.0857596
Gm25890:ENSMUSG00000095260.1	2.49618	1.22485	-1.27132	0.0857596
Gm13192:ENSMUSG00000069188.5	5.24539	5.9089	0.663514	0.0858031
Rps13-ps4:ENSMUSG00000081378.1	6.06711	6.36102	0.293909	0.0858031
Gm4189:ENSMUSG00000092384.7	0.904151	0.273143	-0.631008	0.085812
Rbm12b2:ENSMUSG00000052137.11	4.35768	3.64735	-0.710333	0.085821
Ube2i:ENSMUSG00000015120.15	8.37563	8.70715	0.331518	0.0858235
Slf1:ENSMUSG00000021597.16	4.4152	3.70762	-0.707573	0.0858378
Mos:ENSMUSG00000078365.5	0.73035	0.263775	-0.466575	0.0858647
Shc2:ENSMUSG00000020312.11	3.1161	3.48979	0.37369	0.0858703
Gm28539:ENSMUSG00000099908.1	5.45963	5.16007	-0.299561	0.0858703
Gm8850:ENSMUSG00000104181.1	1.0519	0.388044	-0.663856	0.0858725
Hspbap1:ENSMUSG00000022849.4	2.57174	2.93382	0.362088	0.0858853
Cav2:ENSMUSG00000000058.6	2.10326	1.59232	-0.510941	0.0858922
Gm10062:ENSMUSG00000059244.6	0.760618	0.276656	-0.483962	0.0858922
Rps13-ps5:ENSMUSG00000082626.1	6.00867	6.30957	0.300901	0.0859218
Eme2:ENSMUSG00000073436.11	3.24474	2.85961	-0.385129	0.0860061
Slc37a4:ENSMUSG00000032114.8	2.4029	2.71898	0.316082	0.0860234
Gm22442:ENSMUSG00000087881.1	1.32121	0.301408	-1.0198	0.0860378
Slc39a13:ENSMUSG00000002105.15	2.91276	1.98848	-0.924279	0.0860378
Rpl17-ps9:ENSMUSG00000066543.8	7.23222	7.51091	0.278696	0.0860607
Alg10b:ENSMUSG00000075470.1	5.51823	4.69202	-0.826206	0.0862004
Trim37:ENSMUSG00000018548.15	5.03916	4.69263	-0.346523	0.0862004
Hist4h4:ENSMUSG00000096010.2	0.78717	0.354318	-0.432852	0.0864257
RP23-322M5.3:ENSMUSG00000107833.1	0.691337	0.129162	-0.562175	0.0865268
Gm27325:ENSMUSG00000093208.2	3.41476	2.58071	-0.834051	0.0865268
Lin9:ENSMUSG00000058729.13	3.66535	2.74132	-0.924033	0.086535
Cltc:ENSMUSG00000047126.17	6.81086	6.15406	-0.656804	0.086646
Gm26220:ENSMUSG00000092956.1	1.42256	0.449449	-0.973108	0.086646
Slain2:ENSMUSG00000036087.18	4.73499	4.30925	-0.425747	0.086646
Pggt1b:ENSMUSG00000024477.3	4.1509	3.65198	-0.498924	0.0866919
Dnajc27:ENSMUSG00000020657.15	3.10309	2.78292	-0.320165	0.0866919
Plrg1:ENSMUSG00000027998.11	6.84698	7.15686	0.309881	0.0866919
Ip6k2:ENSMUSG00000032599.12	5.45276	5.08416	-0.368603	0.0867069
Gm26158:ENSMUSG00000089598.1	1.32947	0.13941	-1.19006	0.086743
Gm22589:ENSMUSG00000075770.1	2.54128	1.35951	-1.18177	0.0867621
Gpaa1:ENSMUSG00000022561.12	5.1423	4.7458	-0.396493	0.0867621
Zfp935:ENSMUSG00000055228.7	3.05887	2.49472	-0.56415	0.0867726
Tspan31:ENSMUSG00000006736.8	6.34879	6.03766	-0.311134	0.0868057
Smt3h2-ps:ENSMUSG00000082617.3	4.303	4.72798	0.424987	0.0868057
Stard4:ENSMUSG00000024378.9	4.34314	3.55216	-0.790977	0.0868057
Gm23632:ENSMUSG00000093030.1	0.88726	0	-0.88726	0.0868057
Zfp280d:ENSMUSG00000038535.17	5.13425	3.37866	-1.75559	0.0868057
Nacc2:ENSMUSG00000026932.14	1.08563	0.528617	-0.557016	0.08681
Gm27646:ENSMUSG00000098364.1	3.90824	2.79504	-1.1132	0.0868611
Rab11fip2:ENSMUSG00000040022.14	3.39714	2.54785	-0.84929	0.0868896
Ptn:ENSMUSG00000029838.11	9.27234	8.95467	-0.317669	0.0868952
Kif6:ENSMUSG00000023999.14	1.22215	0.147554	-1.0746	0.0869176
Nudcd1:ENSMUSG00000038736.9	5.03842	5.45191	0.413491	0.0869356
Mutyh:ENSMUSG00000028687.17	3.72786	3.14802	-0.579832	0.0869449
Gm9493:ENSMUSG00000044424.3	7.70483	8.04392	0.339085	0.0869449
Ifi35:ENSMUSG00000010358.13	1.08274	1.4984	0.415658	0.0869477
Qars:ENSMUSG00000032604.14	6.95959	6.60933	-0.350257	0.0870731
Gm15285:ENSMUSG00000081277.1	2.25634	1.72847	-0.527867	0.0870731
Gk5:ENSMUSG00000041440.18	1.94043	1.05388	-0.886552	0.0870787
Mir702:ENSMUSG00000076240.1	1.85423	1.30976	-0.544472	0.0870838
Serinc5:ENSMUSG00000021703.8	3.0776	2.50675	-0.570844	0.0870838
Usp53:ENSMUSG00000039701.11	1.54659	0.88249	-0.664098	0.0870838
1110025M09Rik:ENSMUSG00000103520.1	1.29472	0.833371	-0.461348	0.0871647
Snhg20:ENSMUSG00000086859.3	4.18453	3.72579	-0.45874	0.087202
mmu-mir-691:ENSMUSG00000104758.1	0.636339	0	-0.636339	0.0872365
Inf2:ENSMUSG00000037679.8	2.08735	1.70829	-0.379058	0.0872638
Dclre1a:ENSMUSG00000025077.13	3.32781	2.68601	-0.641802	0.0874739
mt-Tq:ENSMUSG00000064343.1	5.68436	6.56172	0.877363	0.0874905
Gm14226:ENSMUSG00000084897.1	1.71481	2.41516	0.700348	0.0874961
Agap3:ENSMUSG00000023353.13	4.98737	4.36863	-0.61874	0.0875072
Lrrcc1:ENSMUSG00000027550.14	3.85493	3.05643	-0.798509	0.087561
Gm24608:ENSMUSG00000077569.1	1.82306	0.804282	-1.01877	0.087561
Gm13543:ENSMUSG00000083745.1	0.850488	0.211484	-0.639004	0.0876442
Zfx:ENSMUSG00000079509.10	4.5301	3.66686	-0.863245	0.0876481
Taf4b:ENSMUSG00000054321.6	2.53159	2.98921	0.457626	0.0876481
Gm37353:ENSMUSG00000103590.1	2.02004	0.916271	-1.10377	0.0876481
Trappc8:ENSMUSG00000033382.13	4.25886	3.67237	-0.586483	0.0876481
Zfp820:ENSMUSG00000069743.4	2.64197	1.83646	-0.805506	0.0877033
Spata5l1:ENSMUSG00000074876.5	3.03354	3.33408	0.300543	0.0877033
Ubxn4:ENSMUSG00000026353.9	5.15331	4.76969	-0.383618	0.0877566
Fbxl5:ENSMUSG00000039753.16	5.46594	4.97396	-0.49198	0.0877566
Gm26880:ENSMUSG00000096979.1	1.89578	1.23176	-0.664023	0.0878802
Gm37258:ENSMUSG00000102760.1	1.39343	0.741767	-0.651658	0.0878867
Ice2:ENSMUSG00000032235.15	4.33316	3.45891	-0.874246	0.0878868
Wdr77:ENSMUSG00000000561.14	5.85466	6.16241	0.307753	0.0878868
n-R5s143:ENSMUSG00000095645.1	2.545	1.06311	-1.48189	0.0879595
Gorab:ENSMUSG00000040124.5	4.43633	4.0345	-0.401829	0.0880191
Dbi:ENSMUSG00000026385.16	7.52542	7.21928	-0.306137	0.0880541
Zfp692:ENSMUSG00000037243.17	3.90769	3.46781	-0.439879	0.0880541
Ccdc114:ENSMUSG00000040189.15	1.46413	0.827345	-0.63679	0.0881217
Harbi1:ENSMUSG00000027243.8	3.78131	2.85421	-0.927102	0.0881252
Gm26804:ENSMUSG00000097263.1	2.07932	1.36656	-0.712764	0.0881757
Gm4596:ENSMUSG00000082394.1	5.5833	5.89304	0.309742	0.0881806
Dcps:ENSMUSG00000032040.15	6.33583	6.61407	0.278246	0.0882184
Gm14287:ENSMUSG00000082329.1	6.22565	5.84941	-0.376237	0.0882431
Gm8494:ENSMUSG00000094090.2	5.43312	5.16578	-0.26734	0.0882431
Rpl21-ps6:ENSMUSG00000059912.4	5.33793	5.68169	0.343763	0.0882552
1810034E14Rik:ENSMUSG00000097101.2	1.14324	0.389721	-0.753517	0.0882785
Kbtbd13:ENSMUSG00000054978.3	0.694604	1.11251	0.417903	0.0882785
Gm23264:ENSMUSG00000094158.1	1.33001	0.270599	-1.05942	0.0883014
Gm37052:ENSMUSG00000103343.1	1.00651	0.377168	-0.629339	0.0883457
Fam192a:ENSMUSG00000031774.7	6.06082	5.76828	-0.292544	0.0883559
Pnpt1:ENSMUSG00000020464.15	5.37448	5.8611	0.48662	0.0883559
Inpp5b:ENSMUSG00000028894.18	2.63319	1.63937	-0.993817	0.0883801
Gm37409:ENSMUSG00000103495.1	0.65181	0.161305	-0.490505	0.0884517
Irf9:ENSMUSG00000002325.14	2.64167	1.91399	-0.727682	0.0884592
Gm11478:ENSMUSG00000083992.1	6.27436	6.61704	0.342686	0.0884924
Thnsl1:ENSMUSG00000048550.17	2.42801	1.71139	-0.716619	0.0884978
Gm22357:ENSMUSG00000064816.1	6.66868	7.48331	0.814626	0.0885536
Psmg2:ENSMUSG00000024537.4	6.31049	6.58869	0.278197	0.0885536
Hist2h2aa1:ENSMUSG00000064220.6	1.74056	1.28763	-0.452932	0.0885536
Kdm2b:ENSMUSG00000029475.17	5.57565	5.24425	-0.331405	0.0885737
C330011M18Rik:ENSMUSG00000056753.3	1.11081	0.585195	-0.525616	0.0885738
Arpc5l:ENSMUSG00000026755.14	5.7119	6.16287	0.450973	0.0885872
Cdc34:ENSMUSG00000020307.14	7.05679	7.46466	0.407867	0.0885923
Haus4:ENSMUSG00000022177.8	4.60441	4.24939	-0.355016	0.0886399
Acd:ENSMUSG00000038000.9	4.68644	4.20148	-0.484956	0.0886435
Zfp607:ENSMUSG00000020420.8	2.17969	1.47586	-0.703839	0.0886935
Recql4:ENSMUSG00000033762.7	3.94919	3.6033	-0.345883	0.0887367
Dach2:ENSMUSG00000025592.17	1.44748	0.579389	-0.868091	0.0889417
Gm37784:ENSMUSG00000102525.1	3.51035	3.11503	-0.395326	0.0889603
Gm7860:ENSMUSG00000082535.1	3.88265	4.24605	0.363395	0.0889648
Pla2g4b:ENSMUSG00000098488.7	2.24371	1.57037	-0.673338	0.0889719
Padi2:ENSMUSG00000028927.6	0.587096	1.01709	0.429995	0.0889794
Sbf2:ENSMUSG00000038371.14	4.26317	3.60604	-0.657127	0.0889794
Pop1:ENSMUSG00000022325.14	3.56766	4.24948	0.681828	0.0890442
Gm16210:ENSMUSG00000081608.1	0.752116	0.200866	-0.55125	0.0890442
Bicd1:ENSMUSG00000003452.15	0.868205	0.464932	-0.403273	0.0890442
Gm7079:ENSMUSG00000068243.6	0.520968	1.16149	0.640525	0.0890612
Spns1:ENSMUSG00000030741.15	5.19195	4.85094	-0.341013	0.0890759
Pign:ENSMUSG00000056536.14	3.57617	2.56445	-1.01172	0.0891106
Gm4944:ENSMUSG00000096433.1	1.84625	1.02098	-0.825271	0.089165
Gm11742:ENSMUSG00000083314.1	0.677038	0	-0.677038	0.0892101
Spidr:ENSMUSG00000041974.9	4.55643	4.09629	-0.460133	0.0892262
Wisp1:ENSMUSG00000005124.9	1.05656	1.69213	0.635566	0.0892531
Phf14:ENSMUSG00000029629.16	4.90044	3.16872	-1.73172	0.0892561
2700033N17Rik:ENSMUSG00000086328.1	3.29118	2.95104	-0.340137	0.0892692
Rere:ENSMUSG00000039852.16	4.56946	2.92664	-1.64282	0.0892692
Rcan1:ENSMUSG00000022951.15	4.42927	4.11977	-0.309501	0.0893034
Tm9sf1:ENSMUSG00000002320.15	4.94498	4.50407	-0.440918	0.089312
Gm26625:ENSMUSG00000097138.1	0.932818	0.416439	-0.516379	0.089323
Cln8:ENSMUSG00000026317.7	2.91395	2.59732	-0.316631	0.0893555
Zfp959:ENSMUSG00000003198.9	2.7535	2.40771	-0.345791	0.0894208
n-R5s104:ENSMUSG00000096307.1	2.63993	1.22146	-1.41847	0.0894442
Ap1s2:ENSMUSG00000031367.15	3.5937	3.14489	-0.448807	0.0894442
Gm27415:ENSMUSG00000098403.1	2.21366	1.38604	-0.827626	0.0894442
Gm17491:ENSMUSG00000097042.1	2.93358	2.15661	-0.776971	0.0894664
Gpsm3:ENSMUSG00000034786.17	2.30662	2.68682	0.380196	0.0894664
Gm7299:ENSMUSG00000102193.1	3.14805	3.49417	0.346127	0.0894664
Tll1:ENSMUSG00000053626.4	0.773846	0.372906	-0.40094	0.0894915
Fbxo30:ENSMUSG00000047648.13	4.87613	4.44713	-0.428997	0.0895796
Spdya:ENSMUSG00000052525.14	1.02275	0.399092	-0.623657	0.0896046
Mir7652:ENSMUSG00000098906.1	4.69372	4.06391	-0.629809	0.0896177
Gm18367:ENSMUSG00000093589.1	0.656594	0	-0.656594	0.0896415
Gm24312:ENSMUSG00000093852.1	0.769004	1.44268e-05	-0.76899	0.0896729
Foxn3:ENSMUSG00000033713.11	4.11288	2.35777	-1.75511	0.0896729
Gm10086:ENSMUSG00000060730.8	5.44767	5.7579	0.310222	0.0897097
Zfp354b:ENSMUSG00000020335.13	1.17776	0.742177	-0.435586	0.0897289
Fam43a:ENSMUSG00000046546.3	2.78479	2.3539	-0.430889	0.0897379
Gm9761:ENSMUSG00000034437.8	7.76444	8.16472	0.400282	0.0897534
Rnf220:ENSMUSG00000028677.18	4.728	4.07253	-0.655474	0.0897596
Lcp1:ENSMUSG00000021998.16	2.21961	0.573279	-1.64633	0.0897858
Gm28071:ENSMUSG00000100397.1	1.71741	1.19498	-0.522436	0.0897858
Gpx2-ps1:ENSMUSG00000089987.1	0.851652	0.410231	-0.441421	0.0898124
Gm37486:ENSMUSG00000104126.1	5.03587	4.64457	-0.3913	0.0898124
Bcar3:ENSMUSG00000028121.8	1.44199	0.738018	-0.703968	0.0898148
Zfp652:ENSMUSG00000075595.9	2.63481	1.69591	-0.9389	0.0899397
Il16:ENSMUSG00000001741.11	0.812351	0.184035	-0.628317	0.0899397
Gm16060:ENSMUSG00000086123.3	3.30517	1.73475	-1.57042	0.0899397
Mir335:ENSMUSG00000065501.1	0.762243	0.210431	-0.551812	0.0899397
Pdgfd:ENSMUSG00000032006.14	1.39524	0.971721	-0.423517	0.0899397
Simc1:ENSMUSG00000043183.18	3.84969	3.31419	-0.535501	0.0899914
Mccc1:ENSMUSG00000027709.9	4.42951	3.81255	-0.616964	0.0899985
Gm43365:ENSMUSG00000105084.1	1.95533	1.55352	-0.401806	0.0900247
Ctnnd1:ENSMUSG00000034101.14	6.05486	5.43771	-0.617146	0.0900998
Vti1b:ENSMUSG00000021124.13	5.7799	6.06009	0.280192	0.0901086
Ak4:ENSMUSG00000028527.18	1.88216	2.28225	0.400086	0.0901336
Gm15708:ENSMUSG00000086894.2	1.13319	0.517087	-0.616103	0.0901336
Ttc9:ENSMUSG00000042734.5	0.713721	1.05913	0.345405	0.0901791
Bud13:ENSMUSG00000032077.4	4.54414	4.09793	-0.446207	0.0901791
Atp2c1:ENSMUSG00000032570.16	5.06477	4.61489	-0.449873	0.0901889
Snrpg:ENSMUSG00000057278.8	8.2287	8.51674	0.288039	0.0901889
Gm24916:ENSMUSG00000087912.1	2.69607	1.73098	-0.965093	0.090284
n-R5s130:ENSMUSG00000096785.1	0.770683	1.29841e-05	-0.77067	0.0903241
Hist1h2bp:ENSMUSG00000069308.7	2.2688	1.51174	-0.75706	0.0903426
Gm28555:ENSMUSG00000101597.1	2.52342	3.04794	0.524513	0.0903426
Dlx4:ENSMUSG00000020871.8	0.639762	1.17832	0.538559	0.0903769
Mvk:ENSMUSG00000041939.14	4.68633	4.25252	-0.433813	0.0903949
mt-Tt:ENSMUSG00000064371.1	6.79842	7.70905	0.910632	0.0903949
BC064078:ENSMUSG00000087150.7	0.793882	0.289989	-0.503892	0.0904137
Psmf1:ENSMUSG00000032869.15	4.34459	3.99392	-0.350668	0.0904137
Arhgap5:ENSMUSG00000035133.8	5.14113	4.09683	-1.0443	0.0904137
Tram1:ENSMUSG00000025935.10	5.96704	5.66888	-0.298155	0.0904659
Arhgap10:ENSMUSG00000037148.7	4.96696	4.69464	-0.272324	0.0904849
Gm16263:ENSMUSG00000086709.1	0.370857	0.947011	0.576154	0.0904959
Cdkn3:ENSMUSG00000037628.9	4.31784	3.96945	-0.348382	0.0905521
Dnajc15:ENSMUSG00000022013.3	6.30275	6.61135	0.308594	0.0905755
Usp1:ENSMUSG00000028560.11	6.38239	6.02151	-0.360878	0.0906289
Fam185a:ENSMUSG00000047221.5	2.57374	3.25761	0.68387	0.0906492
Fth-ps2:ENSMUSG00000091313.1	1.05068	0.453251	-0.597429	0.0906765
Lrrfip2:ENSMUSG00000032497.15	4.82168	4.44178	-0.379898	0.0906765
Actn3:ENSMUSG00000006457.3	0.959696	0.608158	-0.351538	0.0907417
A130010J15Rik:ENSMUSG00000079144.7	3.597	3.94011	0.343112	0.090792
Gm9785:ENSMUSG00000043661.3	0.820464	0.31308	-0.507385	0.0908159
Hist1h3e:ENSMUSG00000069273.2	2.86643	2.06371	-0.802724	0.0908159
Gm14388:ENSMUSG00000084230.1	3.19402	3.61196	0.417937	0.0908159
Smc3:ENSMUSG00000024974.10	6.19348	5.49384	-0.699638	0.0908159
Dtnb:ENSMUSG00000071454.13	3.60558	2.58395	-1.02163	0.0908358
Gm26594:ENSMUSG00000097189.1	1.08645	0.626593	-0.459857	0.0909446
Msi2:ENSMUSG00000069769.13	5.18953	4.35337	-0.836155	0.0910116
Zfp182:ENSMUSG00000054737.11	1.69636	0.802379	-0.893978	0.0910116
Cmtr2:ENSMUSG00000046441.5	3.03559	3.38068	0.34509	0.0910248
Lrrc28:ENSMUSG00000030556.12	2.03664	1.0463	-0.990339	0.0910248
Zfp445:ENSMUSG00000047036.7	5.37061	4.34875	-1.02186	0.0910276
Dusp11:ENSMUSG00000030002.15	5.17486	4.6866	-0.488254	0.0910276
Nudt11:ENSMUSG00000073295.4	3.83135	4.16201	0.330655	0.0910355
Ube2cbp:ENSMUSG00000032415.14	2.90361	3.17091	0.267295	0.0910635
Gm11687:ENSMUSG00000082480.1	5.75803	6.13782	0.379792	0.0910754
Scrn3:ENSMUSG00000008226.14	3.25072	3.88677	0.636052	0.0910936
Ccdc24:ENSMUSG00000078588.10	1.97904	1.48952	-0.489521	0.0911103
Gm43415:ENSMUSG00000106973.1	0.541559	0	-0.541559	0.0911619
Snapc1:ENSMUSG00000021113.4	3.10313	2.82034	-0.282786	0.0911813
4930526A20Rik:ENSMUSG00000085521.3	3.5103	3.16063	-0.349677	0.0912968
Gm14421:ENSMUSG00000083111.1	1.11892	0.552615	-0.566307	0.0912968
Hdgfrp2:ENSMUSG00000002833.10	6.30929	5.97739	-0.331897	0.0913447
Gm16147:ENSMUSG00000090078.2	0.788666	0.0657388	-0.722927	0.0913497
Klhdc10:ENSMUSG00000029775.14	5.88622	5.3428	-0.543414	0.0914753
Tmem143:ENSMUSG00000002781.17	2.64254	2.32627	-0.31627	0.0914841
Pkn2:ENSMUSG00000004591.16	5.34255	4.80523	-0.537316	0.0915879
RP23-190H11.11:ENSMUSG00000108584.1	6.97011	7.24599	0.275878	0.0915901
Wdr18:ENSMUSG00000035754.7	5.71204	6.06457	0.352529	0.0916642
Lonp2:ENSMUSG00000047866.18	5.09754	4.73663	-0.360908	0.0916922
Clpp:ENSMUSG00000002660.7	5.90728	6.2472	0.339916	0.0917691
Sec24a:ENSMUSG00000036391.16	3.06311	2.19199	-0.871119	0.0917691
Tmed10:ENSMUSG00000021248.8	6.1825	5.91878	-0.263714	0.0917985
Zbtb17:ENSMUSG00000006215.12	4.86104	4.55162	-0.30942	0.0917985
Myo6:ENSMUSG00000033577.18	1.64029	1.03721	-0.603083	0.0919907
Gm27316:ENSMUSG00000098690.1	0.822765	0.16058	-0.662185	0.092019
Hadhb:ENSMUSG00000059447.13	6.10054	5.77083	-0.329708	0.0920535
RP23-83P5.3:ENSMUSG00000107727.1	1.13976	0	-1.13976	0.0920535
Ncbp1:ENSMUSG00000028330.8	6.97252	7.25911	0.286584	0.0920799
Cotl1:ENSMUSG00000031827.12	5.84756	5.38623	-0.461324	0.0920921
Akr1a1:ENSMUSG00000028692.14	8.67165	8.34911	-0.322541	0.092122
Kcna3:ENSMUSG00000047959.4	0.791185	0.339823	-0.451362	0.0921278
Bax:ENSMUSG00000003873.10	6.93695	7.24408	0.307134	0.0921278
Kbtbd3:ENSMUSG00000025893.7	1.86497	1.42531	-0.439652	0.0921446
Lrpprc:ENSMUSG00000024120.12	5.79275	5.44137	-0.351381	0.0922591
Slc25a30:ENSMUSG00000022003.6	4.06104	3.67708	-0.383956	0.0922591
Acad9:ENSMUSG00000027710.14	4.94042	4.40927	-0.531151	0.0922861
Zfp960:ENSMUSG00000096696.1	2.01714	1.30499	-0.712146	0.0923035
Slc4a7:ENSMUSG00000021733.9	4.33727	3.59043	-0.746843	0.0923169
Gm3362:ENSMUSG00000085442.1	8.62055	8.91027	0.289727	0.0923295
Hspe1-ps2:ENSMUSG00000049246.5	0.963328	0.326918	-0.636409	0.0923895
Snord1c:ENSMUSG00000065640.1	1.04136	2.26963	1.22827	0.0924284
Pa2g4:ENSMUSG00000025364.12	7.82764	8.18147	0.35383	0.0925239
Rnu5g:ENSMUSG00000095892.1	0.300981	0.915239	0.614258	0.092574
Gm22061:ENSMUSG00000064491.1	0.93281	0.205346	-0.727463	0.0925784
Hnrnpu:ENSMUSG00000039630.9	8.42603	8.09232	-0.333708	0.0926376
Atp5e:ENSMUSG00000016252.7	8.10188	7.79158	-0.310299	0.0926646
Ptpn2:ENSMUSG00000024539.17	5.73662	6.04587	0.309251	0.0926713
Pigk:ENSMUSG00000039047.17	4.40708	3.89624	-0.510833	0.0926906
Nde1:ENSMUSG00000022678.16	6.66893	6.185	-0.483929	0.0926992
2610001A08Rik:ENSMUSG00000103828.1	1.5027	0.551963	-0.950737	0.0927458
Neto2:ENSMUSG00000036902.9	3.60736	2.90943	-0.697925	0.0927458
Cbl:ENSMUSG00000034342.9	4.36911	3.42726	-0.941847	0.0927636
Med11:ENSMUSG00000018923.13	5.28053	5.56077	0.280242	0.0928072
Gm12013:ENSMUSG00000082099.1	5.26557	5.84351	0.577936	0.0928072
Zdhhc21:ENSMUSG00000028403.15	2.83046	1.88433	-0.946127	0.0928506
Gm15860:ENSMUSG00000087336.2	0.778214	0	-0.778214	0.0928506
Ppp3r1:ENSMUSG00000033953.10	5.70076	6.0167	0.315943	0.0928617
H2afz:ENSMUSG00000037894.13	10.5879	10.9066	0.318713	0.0928766
Sdhaf2:ENSMUSG00000024668.7	4.65313	4.93512	0.281989	0.0929108
Gm10232:ENSMUSG00000068141.5	5.41707	5.68742	0.270358	0.0929224
Prkrip1:ENSMUSG00000039737.11	3.92909	4.19883	0.269737	0.0929601
Wash1:ENSMUSG00000024101.14	4.04561	3.70877	-0.336839	0.0929789
Gm5884:ENSMUSG00000037827.5	2.40943	2.07731	-0.332121	0.0930332
Gm9009:ENSMUSG00000080974.2	1.19131	1.61295	0.421635	0.0930432
Gcsh:ENSMUSG00000034424.5	6.75834	7.03894	0.280602	0.0930444
Zmym4:ENSMUSG00000042446.16	4.7484	3.96093	-0.787471	0.093053
RP23-391I5.5:ENSMUSG00000108348.1	2.07932	0.93753	-1.14179	0.0931246
Fbxo27:ENSMUSG00000037463.14	1.4504	0.828196	-0.622208	0.0931246
Mbnl2:ENSMUSG00000022139.16	4.37643	3.54272	-0.833713	0.0931715
Fgf13:ENSMUSG00000031137.17	2.26276	0.997955	-1.26481	0.0932329
Vim:ENSMUSG00000026728.9	7.73684	7.41223	-0.324614	0.0932497
Wars2:ENSMUSG00000004233.14	2.98805	2.37541	-0.612633	0.093257
Usp4:ENSMUSG00000032612.14	6.25527	5.96594	-0.289324	0.093257
Gm527:ENSMUSG00000047227.4	2.07715	1.56163	-0.515521	0.0934333
Tmem79:ENSMUSG00000001420.13	1.16994	0.668759	-0.501176	0.0935641
Zfp952:ENSMUSG00000053390.15	3.58304	3.07286	-0.510181	0.0936088
Gm7224:ENSMUSG00000083623.1	1.44235	1.15384	-0.288506	0.0936247
Snora41:ENSMUSG00000064602.1	3.51396	2.96983	-0.54413	0.0937108
Vps13c:ENSMUSG00000035284.9	2.29471	1.42733	-0.867372	0.0938658
Zcchc2:ENSMUSG00000038866.15	2.95595	2.33647	-0.619485	0.0938877
Zdhhc16:ENSMUSG00000025157.7	4.93932	4.59642	-0.342897	0.0938877
Ccdc94:ENSMUSG00000003208.8	4.05436	4.35992	0.305562	0.0938877
Gm20775:ENSMUSG00000075359.2	3.43907	3.04371	-0.395357	0.0938877
Ptpn18:ENSMUSG00000026126.15	0.785282	0.317714	-0.467569	0.0939062
Rpl11:ENSMUSG00000059291.15	10.3029	10.5766	0.273704	0.093945
Tmem59:ENSMUSG00000028618.11	6.36596	6.01902	-0.346948	0.0939459
Prkag1:ENSMUSG00000067713.6	5.77131	5.48098	-0.290333	0.0939459
Mir6399:ENSMUSG00000098513.1	0.864135	0.0120038	-0.852132	0.0939459
Gm25970:ENSMUSG00000087790.1	1.58811	1.03124	-0.556869	0.0940051
Lmbrd2:ENSMUSG00000039704.6	2.98889	2.32844	-0.660446	0.0940257
Tlr2:ENSMUSG00000027995.10	0.942223	0.574398	-0.367825	0.0940257
Agpat3:ENSMUSG00000001211.14	3.60855	3.25953	-0.349014	0.094066
2610015P09Rik:ENSMUSG00000022701.17	2.68854	2.04097	-0.647572	0.0941183
Wdr41:ENSMUSG00000042015.16	3.44824	3.05713	-0.391113	0.0941238
Polr1c:ENSMUSG00000067148.15	7.15925	7.42563	0.266385	0.0942706
Rapgef1:ENSMUSG00000039844.19	5.25239	4.89646	-0.355926	0.0943393
Phf8:ENSMUSG00000041229.15	3.70866	2.89552	-0.813132	0.0943541
Gm27718:ENSMUSG00000099295.1	1.18948	2.40863	1.21915	0.0943541
Tmem138:ENSMUSG00000024666.5	4.45017	4.11004	-0.340137	0.0943826
Acvrl1:ENSMUSG00000000530.16	1.9735	1.40231	-0.571182	0.0943892
Grik4:ENSMUSG00000032017.14	1.10093	1.44907	0.348138	0.0945225
Dnajc9:ENSMUSG00000021811.6	7.15441	6.87003	-0.284377	0.0945883
Mkln1:ENSMUSG00000025609.15	4.26467	3.83429	-0.430381	0.0945897
Zfp9:ENSMUSG00000072623.6	2.66038	2.2168	-0.443584	0.0945928
Nrsn2:ENSMUSG00000059361.6	0.696039	0.0832305	-0.612809	0.0946618
Cox19:ENSMUSG00000045438.12	4.72267	4.98787	0.265204	0.0946641
Aspscr1:ENSMUSG00000025142.17	5.81733	5.48209	-0.335236	0.0946851
Lst1:ENSMUSG00000073412.6	1.01387	0.358007	-0.655866	0.0946851
Vdac3:ENSMUSG00000008892.11	7.52364	7.82934	0.305699	0.0946851
Tmbim6:ENSMUSG00000023010.14	6.02253	5.59831	-0.424213	0.0946892
Gm11400:ENSMUSG00000081208.1	3.67307	3.16075	-0.512317	0.094746
Gm16216:ENSMUSG00000082107.1	2.37755	2.69902	0.321472	0.0947749
Lix1:ENSMUSG00000047786.12	7.21884	5.79036	-1.42848	0.0947749
Ada:ENSMUSG00000017697.3	3.18974	3.47447	0.284738	0.094837
n-R5s138:ENSMUSG00000095183.1	2.53994	1.20266	-1.33728	0.094837
Dhx34:ENSMUSG00000006019.15	3.08136	2.6867	-0.394661	0.094837
Ap4e1:ENSMUSG00000001998.15	3.31022	2.35176	-0.958461	0.0949753
Aftph:ENSMUSG00000049659.15	3.91003	3.41463	-0.495407	0.0950532
Cox7c:ENSMUSG00000017778.14	8.89555	9.26041	0.364862	0.0950874
Focad:ENSMUSG00000038368.16	2.89754	1.98409	-0.91345	0.09513
Phf20l1:ENSMUSG00000072501.4	3.94636	3.07265	-0.87371	0.0951391
Gm10143:ENSMUSG00000064032.2	3.97164	2.98679	-0.984842	0.0952758
Gm28062:ENSMUSG00000100725.6	9.57402	9.25648	-0.317537	0.0953319
Tro:ENSMUSG00000025272.16	5.07972	4.34971	-0.730011	0.0953466
Smc1a:ENSMUSG00000041133.11	6.99	6.34289	-0.647103	0.0953466
Msn:ENSMUSG00000031207.16	6.34328	6.0084	-0.334881	0.0953466
Ogt:ENSMUSG00000034160.13	6.4428	5.57313	-0.869675	0.0953506
Slc41a1:ENSMUSG00000013275.9	3.31251	2.75238	-0.560127	0.0955156
Ebpl:ENSMUSG00000021928.8	3.43722	3.11803	-0.319188	0.095572
Txndc17:ENSMUSG00000020803.3	6.76604	7.14736	0.381318	0.0955904
Mir6945:ENSMUSG00000099096.1	1.10971	0	-1.10971	0.0955904
Dok2:ENSMUSG00000022102.13	1.50474	0.797761	-0.706978	0.09562
Gm43431:ENSMUSG00000106633.1	2.223	3.30013	1.07713	0.0956849
4930518C09Rik:ENSMUSG00000092309.2	0.644701	0	-0.644701	0.0957419
Gm38043:ENSMUSG00000104293.1	1.03852	0.522322	-0.516201	0.0958428
Med14:ENSMUSG00000064127.13	4.50871	3.89591	-0.612802	0.0958924
Mrps18c:ENSMUSG00000016833.14	7.01106	7.37747	0.366408	0.0958943
Wdr1:ENSMUSG00000005103.12	5.53011	5.22979	-0.300324	0.0959587
Mir3100:ENSMUSG00000092659.1	1.12083	0.49517	-0.625656	0.0959612
Gm10778:ENSMUSG00000096856.7	1.73176	1.24237	-0.489391	0.0959612
Sdhc:ENSMUSG00000058076.12	5.61159	5.18182	-0.429764	0.0960197
Ppp2r4:ENSMUSG00000039515.11	6.75622	6.34074	-0.41548	0.0960902
Rfx3:ENSMUSG00000040929.16	3.68711	2.47061	-1.2165	0.096167
Gm28873:ENSMUSG00000100536.1	0.866158	0.30746	-0.558698	0.0962408
Gm14870:ENSMUSG00000081748.1	0.131107	0.877353	0.746246	0.0962408
Ccdc173:ENSMUSG00000070883.3	1.62601	0.955398	-0.670612	0.0962545
Ppp3cc:ENSMUSG00000022092.10	2.09688	1.57054	-0.52634	0.0963133
Shprh:ENSMUSG00000090112.8	3.75017	2.90357	-0.846603	0.096339
Gm8213:ENSMUSG00000082474.3	4.15882	4.48472	0.325904	0.096344
Cyba:ENSMUSG00000006519.10	4.50438	3.89381	-0.610565	0.0963633
Gm17606:ENSMUSG00000091306.2	0.748485	0	-0.748485	0.0963957
Adamts20:ENSMUSG00000022449.14	1.59931	1.00484	-0.594469	0.096472
Atp2b1:ENSMUSG00000019943.9	5.12489	4.40396	-0.720933	0.0964871
Gm13999:ENSMUSG00000087458.1	0.837736	0	-0.837736	0.096488
Il17ra:ENSMUSG00000002897.5	0.902076	0.597387	-0.30469	0.096488
Gabpb1:ENSMUSG00000027361.15	5.09829	4.7239	-0.374389	0.0965295
Ankmy2:ENSMUSG00000036188.3	4.32099	3.97963	-0.341355	0.0965641
Abhd16a:ENSMUSG00000007036.15	4.35784	4.0519	-0.305937	0.0965995
Elp6:ENSMUSG00000054836.12	4.7088	5.01012	0.301316	0.0966168
Rft1:ENSMUSG00000052395.15	3.52886	3.03156	-0.497305	0.096651
Gnpnat1:ENSMUSG00000037722.7	4.84329	5.24056	0.397274	0.096697
Nphp4:ENSMUSG00000039577.17	1.066	0.348602	-0.717399	0.0967683
Atp6v1h:ENSMUSG00000033793.12	5.217	5.59956	0.382566	0.0967683
Eif4ebp2:ENSMUSG00000020091.14	6.16042	5.81888	-0.341548	0.0968131
Mat2a:ENSMUSG00000053907.10	7.61031	7.88304	0.272731	0.0968131
Xkr5:ENSMUSG00000039814.15	3.01728	2.66386	-0.353423	0.0968286
Ndufaf6:ENSMUSG00000050323.14	3.98927	4.29334	0.304073	0.0968588
Psmb6:ENSMUSG00000018286.6	8.89698	9.16127	0.264299	0.0968715
Gm15784:ENSMUSG00000081126.1	3.02651	2.74569	-0.280821	0.0969318
Hsbp1:ENSMUSG00000031839.6	6.76391	6.46989	-0.294017	0.0970527
Tmem39a:ENSMUSG00000002845.14	5.43006	4.99606	-0.434005	0.0971135
Ahnak:ENSMUSG00000069833.12	3.99729	2.55053	-1.44676	0.0972086
9830147E19Rik:ENSMUSG00000074158.9	2.15997	1.59412	-0.565851	0.0972086
Lmbr1:ENSMUSG00000010721.15	2.50778	2.0775	-0.430279	0.0972262
Fzd6:ENSMUSG00000022297.14	3.31421	2.63958	-0.674627	0.0972959
Ifrd2:ENSMUSG00000010048.10	5.08228	5.52157	0.43929	0.097306
Sncaip:ENSMUSG00000024534.15	0.841008	0.128879	-0.712129	0.0974609
Rps4x:ENSMUSG00000031320.9	11.2546	11.6582	0.403592	0.0974913
Hectd1:ENSMUSG00000035247.15	5.45048	4.64768	-0.802805	0.0974913
Impact:ENSMUSG00000024423.5	5.30614	5.99011	0.683974	0.0976262
Pcgf1:ENSMUSG00000069678.10	4.2963	3.9112	-0.385098	0.0976873
Gosr1:ENSMUSG00000010392.8	3.95621	3.62023	-0.335977	0.0977344
B4gat1:ENSMUSG00000047379.6	4.23274	3.92039	-0.312352	0.0978537
Gm28439:ENSMUSG00000100131.1	10.9576	10.4034	-0.554147	0.0978537
Orc5:ENSMUSG00000029012.11	5.3166	5.68549	0.368896	0.0978537
Golga1:ENSMUSG00000026754.16	3.82153	3.09784	-0.723693	0.0978543
Sarnp:ENSMUSG00000078427.2	6.90401	7.29899	0.394978	0.0978543
Rpl23a-ps3:ENSMUSG00000078126.3	9.18612	9.46013	0.274009	0.0978682
Rarres1:ENSMUSG00000049404.7	1.00113	0.280546	-0.720583	0.098074
Usp38:ENSMUSG00000038250.8	4.33911	4.02014	-0.318974	0.098074
Gm6421:ENSMUSG00000094518.1	7.24183	6.90889	-0.332936	0.0980875
9230110C19Rik:ENSMUSG00000053070.4	3.91045	3.57677	-0.33368	0.0981705
Cnksr2:ENSMUSG00000025658.16	1.38342	0.608397	-0.775021	0.0981949
Etohi1:ENSMUSG00000074519.11	3.41136	2.66989	-0.741465	0.0981949
Gm13642:ENSMUSG00000086846.2	2.273	2.76876	0.495762	0.0981949
H2-DMa:ENSMUSG00000037649.9	1.62783	0.987675	-0.64015	0.0981949
Lsm12:ENSMUSG00000020922.11	6.37621	6.6425	0.266292	0.0982187
Elac2:ENSMUSG00000020549.14	4.9027	5.20994	0.307245	0.098248
Ccdc127:ENSMUSG00000021578.16	3.97148	3.63315	-0.338332	0.0982781
AC113302.1:ENSMUSG00000107281.1	1.39117	0.612485	-0.778683	0.0982781
Dnal4:ENSMUSG00000022420.15	4.46707	4.09764	-0.369434	0.0982956
Gm27651:ENSMUSG00000098755.1	0.769163	0.0883803	-0.680782	0.0983829
Gm38303:ENSMUSG00000103392.1	5.38716	5.79851	0.411345	0.0984503
Gm28730:ENSMUSG00000101603.1	0.832059	0.271838	-0.560221	0.0985344
Rps3:ENSMUSG00000030744.12	9.86483	10.8283	0.963449	0.0988374
mt-Td:ENSMUSG00000064353.1	3.32919	3.81173	0.482539	0.0988623
Tcaim:ENSMUSG00000046603.15	2.22963	1.67182	-0.557812	0.0988623
Gm8242:ENSMUSG00000102827.1	2.64263	3.06907	0.426445	0.0989359
Ccdc186:ENSMUSG00000035173.14	3.6493	2.84311	-0.806194	0.0989391
Gm22611:ENSMUSG00000088913.1	1.038	0	-1.038	0.0989413
Tmem109:ENSMUSG00000034659.14	5.0232	4.66376	-0.359435	0.0989413
Ctcf:ENSMUSG00000005698.15	5.98481	5.62117	-0.36364	0.0989413
Oxa1l:ENSMUSG00000000959.6	5.64611	5.30252	-0.343592	0.0989819
Hemk1:ENSMUSG00000032579.14	3.45803	2.95714	-0.500891	0.0990417
Luc7l2:ENSMUSG00000029823.16	6.59415	5.84078	-0.753369	0.0990511
Myl7:ENSMUSG00000020469.8	0.390822	0.915059	0.524238	0.0990537
Scamp3:ENSMUSG00000028049.15	5.49107	5.11275	-0.378313	0.0990688
Gm43078:ENSMUSG00000106512.1	3.65564	3.12727	-0.528371	0.0991534
Eef2k:ENSMUSG00000035064.16	3.19526	2.86866	-0.326599	0.0991562
Zswim7:ENSMUSG00000014243.5	3.72769	4.05719	0.329503	0.0991562
Mrpl4:ENSMUSG00000003299.9	5.79086	5.34474	-0.446121	0.0991605
Redrum:ENSMUSG00000096982.1	1.44141	1.77957	0.338164	0.0991606
Fgfr2:ENSMUSG00000030849.17	4.56986	3.93197	-0.637893	0.0991667
Lin54:ENSMUSG00000035310.15	3.90101	3.33613	-0.564876	0.0991841
Gm15696:ENSMUSG00000083853.1	1.71966	0.709923	-1.00974	0.0991841
Gm26909:ENSMUSG00000097839.1	1.48233	0.92478	-0.557553	0.099185
Gm5421:ENSMUSG00000097245.1	2.82846	2.46797	-0.36049	0.0991939
Shmt1:ENSMUSG00000020534.14	5.87685	6.16512	0.288269	0.0992205
Gm23608:ENSMUSG00000077733.1	1.19976	0	-1.19976	0.0992319
Gm11893:ENSMUSG00000081789.1	4.06529	4.42488	0.359584	0.0992583
Pus1:ENSMUSG00000029507.16	5.09921	5.48142	0.382207	0.0993211
Eif5a:ENSMUSG00000078812.10	10.1769	10.557	0.380167	0.0993239
Pycr1:ENSMUSG00000025140.15	4.0233	3.22535	-0.79795	0.0993239
Mrs2:ENSMUSG00000021339.3	3.77519	3.31745	-0.457741	0.0993364
Zfp85:ENSMUSG00000058331.14	2.88758	2.26455	-0.623028	0.0994264
Bap1:ENSMUSG00000021901.10	6.20827	5.83473	-0.373533	0.0994264
Rspo4:ENSMUSG00000032852.3	5.46765	4.94938	-0.518274	0.0994575
Gm26444:ENSMUSG00000093815.1	2.43795	1.15091	-1.28704	0.0995759
Gm26391:ENSMUSG00000094916.1	2.57086	1.17096	-1.39989	0.0996081
Cep104:ENSMUSG00000039523.16	3.69393	3.35269	-0.341249	0.0996081
Gm8099:ENSMUSG00000105787.1	2.31769	2.75303	0.435348	0.0996081
Med26:ENSMUSG00000045248.5	3.20706	2.92859	-0.278476	0.0996288
Gm15246:ENSMUSG00000087159.7	1.57295	0.882788	-0.690164	0.0997795
Gatc:ENSMUSG00000029536.8	4.688	4.34317	-0.344837	0.0997905
Nhlrc2:ENSMUSG00000025078.8	4.00817	3.61599	-0.392175	0.0998438
Mir199b:ENSMUSG00000092807.1	0.906192	0.371098	-0.535095	0.0998691
Lhx1os:ENSMUSG00000087211.7	0	0.710358	0.710358	0.0998714
Cdc26:ENSMUSG00000066149.11	6.93435	7.40947	0.475116	0.0998877
Cdc42se2:ENSMUSG00000052298.12	6.17599	5.85386	-0.322131	0.0999008
Dst:ENSMUSG00000026131.17	1.6544	0.870404	-0.783999	0.0999031
Gm10110:ENSMUSG00000062093.4	4.27468	4.6227	0.348024	0.0999321
Gm26064:ENSMUSG00000065315.1	0.939389	0	-0.939389	0.0999321
Ints9:ENSMUSG00000021975.7	4.89444	4.6244	-0.270037	0.0999374
Cep85:ENSMUSG00000037443.13	4.11005	3.6152	-0.494849	0.100008
Gm42977:ENSMUSG00000106326.1	4.31244	3.86917	-0.443274	0.100026
Add2:ENSMUSG00000030000.10	1.54352	2.78247	1.23896	0.100077
Fign:ENSMUSG00000075324.13	3.65085	2.51582	-1.13503	0.100077
Rps6ka3:ENSMUSG00000031309.15	5.05766	4.32968	-0.727979	0.100099
Klhl5:ENSMUSG00000054920.12	3.36786	3.06034	-0.307515	0.100114
Atp6v1b2:ENSMUSG00000006273.14	6.04301	5.78094	-0.26207	0.100294
BC037034:ENSMUSG00000036948.17	3.89671	3.59116	-0.305552	0.100351
Cdc73:ENSMUSG00000026361.8	3.64824	3.25132	-0.396917	0.100351
Pitpna:ENSMUSG00000017781.17	5.27346	4.87405	-0.399407	0.100351
Gm561:ENSMUSG00000074754.4	4.46126	4.8946	0.433345	0.100351
2310015A10Rik:ENSMUSG00000097729.1	1.46662	0.964835	-0.501788	0.100351
Gm13310:ENSMUSG00000080801.2	2.57541	2.86733	0.291919	0.100375
Fabp5l2:ENSMUSG00000094334.1	3.72366	4.24353	0.519877	0.100381
1810032O08Rik:ENSMUSG00000020812.17	4.14425	4.58101	0.436759	0.100399
Mpzl1:ENSMUSG00000026566.15	6.11338	5.80858	-0.304799	0.100467
Bdp1:ENSMUSG00000049658.13	3.77875	2.77965	-0.9991	0.100491
Ginm1:ENSMUSG00000040006.13	4.07662	3.71088	-0.365741	0.100543
Phlda1:ENSMUSG00000020205.8	3.86919	4.16363	0.294441	0.100574
Samd1:ENSMUSG00000079003.1	5.91848	5.62468	-0.293798	0.100618
Asb16:ENSMUSG00000034768.4	1.02786	0.557961	-0.469895	0.100648
Cyb561:ENSMUSG00000019590.16	2.02476	1.4043	-0.620457	0.100652
Gm6543:ENSMUSG00000106135.1	0.319975	0.925735	0.60576	0.100662
Gm7162:ENSMUSG00000089817.1	2.18393	1.09273	-1.0912	0.100862
Gm5561:ENSMUSG00000096474.2	5.6386	5.9968	0.3582	0.100862
Gm25878:ENSMUSG00000077515.1	3.59064	4.14003	0.549392	0.100885
Rbm6-ps1:ENSMUSG00000101589.1	2.09144	1.71685	-0.374591	0.100945
Slc6a9:ENSMUSG00000028542.17	2.3005	1.00109	-1.29941	0.100953
Plch2:ENSMUSG00000029055.17	1.06678	0.551305	-0.515478	0.100953
Pja2:ENSMUSG00000024083.15	5.76345	5.10012	-0.663334	0.100953
4833439L19Rik:ENSMUSG00000025871.18	5.99791	5.62612	-0.371799	0.100971
Fanci:ENSMUSG00000039187.16	4.20546	3.80037	-0.405088	0.100977
Gm29417:ENSMUSG00000100320.1	0.841043	0.443595	-0.397447	0.101023
mmu-mir-703:ENSMUSG00000105814.1	9.0158	8.75778	-0.258018	0.101027
Gm27881:ENSMUSG00000099183.1	0.95046	0	-0.95046	0.101048
Icam1:ENSMUSG00000037405.7	1.61595	1.16742	-0.448532	0.101237
Ifitm2:ENSMUSG00000060591.8	8.10969	7.75983	-0.349862	0.101259
Isyna1:ENSMUSG00000019139.9	6.82976	6.5094	-0.320366	0.101303
Zbtb7b:ENSMUSG00000028042.15	1.24628	0.710139	-0.536137	0.101303
Fam110a:ENSMUSG00000027459.16	3.88187	3.35762	-0.524251	0.101339
Mir6935:ENSMUSG00000098955.1	3.92181	3.05721	-0.864599	0.101339
Osbpl6:ENSMUSG00000042359.18	2.5694	2.15598	-0.413425	0.101402
Abca4:ENSMUSG00000028125.14	0.936877	0.485207	-0.45167	0.101419
Gm22840:ENSMUSG00000089069.1	0.70792	0	-0.70792	0.101511
Vti1a:ENSMUSG00000024983.9	3.53826	3.25407	-0.284187	0.101534
Gm4204:ENSMUSG00000079139.4	7.56351	7.81481	0.251299	0.101594
Nox4:ENSMUSG00000030562.16	1.13308	0.454142	-0.678933	0.101653
Gm21411:ENSMUSG00000045699.3	1.05261	0.411768	-0.640844	0.101764
Snora3:ENSMUSG00000065016.1	2.65391	4.04324	1.38933	0.101822
Gm3571:ENSMUSG00000090610.2	4.21988	3.82238	-0.397499	0.101881
Sgms1:ENSMUSG00000040451.17	2.71266	2.36325	-0.349413	0.101911
Ppm1j:ENSMUSG00000002228.7	0.990636	0.606589	-0.384047	0.101953
Spry2:ENSMUSG00000022114.4	5.08242	4.82848	-0.253937	0.101953
Tfg:ENSMUSG00000022757.18	6.35595	6.02966	-0.326287	0.101988
Edem3:ENSMUSG00000043019.12	4.4543	3.68736	-0.766939	0.10211
Evpl:ENSMUSG00000034282.3	1.19891	0.704341	-0.494572	0.102118
Gm28901:ENSMUSG00000100454.1	3.67256	4.0803	0.407744	0.102238
Rcc1:ENSMUSG00000028896.13	6.32725	6.60518	0.277928	0.102304
Slc3a2:ENSMUSG00000010095.13	5.61429	5.90781	0.293516	0.102307
Atp5a1:ENSMUSG00000025428.15	9.34411	9.04302	-0.301094	0.102453
Mir5106:ENSMUSG00000092677.1	1.42433	0.329619	-1.09471	0.102502
Cetn3:ENSMUSG00000021537.8	7.31478	7.74823	0.433453	0.102527
Ttf2:ENSMUSG00000033222.16	4.86448	4.47949	-0.384991	0.1026
Limd2:ENSMUSG00000040699.13	6.61789	6.19291	-0.424977	0.102616
Limch1:ENSMUSG00000037736.18	3.0639	2.24672	-0.817176	0.102819
Gm16024:ENSMUSG00000085063.1	1.11764	0.29284	-0.824803	0.102898
Tbc1d31:ENSMUSG00000022364.14	4.01036	3.47821	-0.532151	0.102929
Podn:ENSMUSG00000028600.15	1.4681	1.19532	-0.272777	0.102929
Ring1:ENSMUSG00000024325.8	3.6271	3.3317	-0.295397	0.103074
Wbscr17:ENSMUSG00000034040.16	0.447924	0.87894	0.431017	0.103086
Foxo3:ENSMUSG00000048756.11	3.57414	3.0142	-0.559942	0.103094
Snrpe:ENSMUSG00000090553.8	8.6644	9.04961	0.385215	0.103094
Rcor2:ENSMUSG00000024968.13	6.4661	6.16308	-0.303026	0.10311
Diablo:ENSMUSG00000029433.14	5.80491	6.21789	0.412976	0.103169
Gm43802:ENSMUSG00000105338.1	0.797943	0.153349	-0.644594	0.103178
Gm26722:ENSMUSG00000096944.1	1.27519	0.776927	-0.498259	0.103256
RP23-272K20.3:ENSMUSG00000107465.1	2.38967	1.9268	-0.462878	0.103265
Gm12869:ENSMUSG00000086041.1	0.537672	0	-0.537672	0.103265
Zdhhc24:ENSMUSG00000006463.13	2.44586	2.04173	-0.404128	0.103277
Gzf1:ENSMUSG00000027439.9	4.79128	4.34645	-0.444827	0.103293
Guf1:ENSMUSG00000029208.16	4.85768	4.48628	-0.371402	0.103338
Gm7329:ENSMUSG00000100774.1	1.63345	2.098	0.464556	0.103374
Pagr1a:ENSMUSG00000030680.5	5.67458	5.37625	-0.298327	0.103412
Gm5822:ENSMUSG00000089993.1	2.96923	3.34026	0.371035	0.103421
Vegfb:ENSMUSG00000024962.13	5.51193	5.10106	-0.410869	0.103423
Fra10ac1:ENSMUSG00000054237.5	4.3514	4.65928	0.307881	0.103443
Zfp14:ENSMUSG00000053985.9	2.61234	2.05579	-0.556545	0.103459
Ubr4:ENSMUSG00000066036.14	4.42427	2.55306	-1.87121	0.103507
Igf2r:ENSMUSG00000023830.13	5.86675	4.73807	-1.12868	0.103507
Kirrel3:ENSMUSG00000032036.15	0.688513	0.24415	-0.444363	0.103552
Trmt11:ENSMUSG00000019792.7	4.01881	4.4257	0.406882	0.103598
4931413K12Rik:ENSMUSG00000085088.1	0.939798	0.51159	-0.428209	0.103598
Gm11361:ENSMUSG00000061330.7	9.02839	9.31929	0.290896	0.103636
Fam214a:ENSMUSG00000034858.15	0.966225	0.119946	-0.846279	0.103636
Brd4:ENSMUSG00000024002.16	5.10755	4.05427	-1.05328	0.103654
Opa1:ENSMUSG00000038084.16	5.32852	4.82923	-0.499292	0.10368
Gm24067:ENSMUSG00000077702.1	2.20882	2.72206	0.513244	0.103801
Mir7664:ENSMUSG00000099320.1	0.722944	0	-0.722944	0.10384
Sphk2:ENSMUSG00000057342.13	4.2857	3.92182	-0.363872	0.103844
Rrp12:ENSMUSG00000035049.3	4.86361	5.17146	0.307856	0.103862
Csnk1g3:ENSMUSG00000073563.2	4.91781	4.63206	-0.285746	0.103926
Polr2c:ENSMUSG00000031783.9	5.96458	6.27249	0.307908	0.103972
Zfp788:ENSMUSG00000074165.10	3.66253	3.10773	-0.554799	0.10403
Ier5l:ENSMUSG00000089762.3	4.36074	4.0645	-0.296238	0.10413
Erich2os:ENSMUSG00000086515.1	0.716121	0.196607	-0.519514	0.10415
Itch:ENSMUSG00000027598.16	5.31256	4.65691	-0.655656	0.104231
Psmb1:ENSMUSG00000014769.9	8.6195	8.9289	0.309395	0.104254
Gm5803:ENSMUSG00000021927.7	4.99273	5.2761	0.283371	0.104276
Arrb1:ENSMUSG00000018909.15	3.57262	2.15124	-1.42138	0.104297
Gm15952:ENSMUSG00000085655.5	0.623713	1.18653	0.562816	0.104297
Snord123:ENSMUSG00000089317.1	0.760044	0	-0.760044	0.104305
Fbxo3:ENSMUSG00000027180.12	4.9424	4.46848	-0.473916	0.104324
Gm7832:ENSMUSG00000106917.1	0.707788	1.04982	0.342031	0.104338
Gm24095:ENSMUSG00000096563.1	2.72954	2.18258	-0.546964	0.104391
Snora73a:ENSMUSG00000064387.1	3.77154	4.47971	0.708178	0.104392
Dpp9:ENSMUSG00000001229.7	4.85365	4.50894	-0.344715	0.104411
Phax:ENSMUSG00000008301.11	5.92044	6.56429	0.643847	0.104411
Gm11189:ENSMUSG00000058073.4	3.50092	3.83082	0.329901	0.104424
Ppp2r1b:ENSMUSG00000032058.14	6.52742	6.79509	0.26767	0.104434
Chd7:ENSMUSG00000041235.11	3.18545	2.18043	-1.00501	0.104434
Ift81:ENSMUSG00000029469.14	4.79125	4.24354	-0.547703	0.104465
Gm25284:ENSMUSG00000095531.1	0.658132	0.0171628	-0.640969	0.104496
Rpa1:ENSMUSG00000000751.13	6.20857	5.93781	-0.270767	0.104525
Ppp1r3f:ENSMUSG00000039556.16	1.29968	0.711557	-0.588127	0.104578
Cth:ENSMUSG00000028179.12	5.16482	5.60772	0.442902	0.104612
Gm6395:ENSMUSG00000091905.2	4.22749	4.53354	0.306044	0.104636
Utp14a:ENSMUSG00000063785.12	5.71374	6.06426	0.350518	0.104702
Rab7:ENSMUSG00000079477.9	7.00998	6.75626	-0.253727	0.104736
Mageh1:ENSMUSG00000047238.4	5.13116	4.86973	-0.261429	0.104985
Preb:ENSMUSG00000045302.13	4.67052	4.411	-0.259525	0.104997
Akap7:ENSMUSG00000039166.15	1.83044	1.45719	-0.373252	0.104997
Celf1:ENSMUSG00000005506.16	6.38266	5.54262	-0.840043	0.105112
Nomo1:ENSMUSG00000030835.6	4.6165	4.9537	0.337202	0.105119
mt-Ts2:ENSMUSG00000064365.1	10.1057	8.75397	-1.35177	0.105158
Plk4:ENSMUSG00000025758.10	5.65269	5.26884	-0.383852	0.105195
Ncdn:ENSMUSG00000028833.13	4.31426	4.00182	-0.312433	0.105241
Mir7226:ENSMUSG00000098596.1	0.575791	0	-0.575791	0.105282
Gpx4:ENSMUSG00000075706.10	7.79642	8.06235	0.265931	0.105287
Gm23205:ENSMUSG00000089296.1	1.70856	1.0739	-0.634663	0.105319
C230035I16Rik:ENSMUSG00000085024.1	1.50722	0.991197	-0.516024	0.105324
D8Ertd82e:ENSMUSG00000050271.12	2.9416	2.20357	-0.738038	0.105371
Mettl8:ENSMUSG00000041975.17	4.10129	3.69915	-0.402142	0.105395
Gars:ENSMUSG00000029777.10	6.56302	6.85395	0.290933	0.105614
Kdm5a:ENSMUSG00000030180.15	4.64417	3.95168	-0.692482	0.105614
Gm27320:ENSMUSG00000099127.1	1.38185	0.345425	-1.03642	0.105614
Sart1:ENSMUSG00000039148.4	5.16465	4.87507	-0.28958	0.105617
Prkar1b:ENSMUSG00000025855.13	0.91683	0.553963	-0.362866	0.105692
Gm13133:ENSMUSG00000086565.1	0.563847	0	-0.563847	0.105773
Mir1906-1:ENSMUSG00000084535.1	4.64696	3.79361	-0.853357	0.105891
Zfp64:ENSMUSG00000027551.15	4.31378	4.01403	-0.299744	0.105973
Rock2:ENSMUSG00000020580.9	3.91312	3.10229	-0.810828	0.106008
n-R5s100:ENSMUSG00000094720.1	2.50228	1.33117	-1.17111	0.106039
Mtmr9:ENSMUSG00000035078.5	4.64622	4.35404	-0.29218	0.106052
Ovol1:ENSMUSG00000024922.1	0.968511	0.529697	-0.438814	0.106121
Rb1cc1:ENSMUSG00000025907.14	3.84097	2.36928	-1.4717	0.106134
Efr3a:ENSMUSG00000015002.16	3.80767	3.41814	-0.389531	0.106134
Gm16794:ENSMUSG00000097777.7	0.981914	0.398706	-0.583208	0.106194
Gm28530:ENSMUSG00000101452.1	5.23777	5.53938	0.301615	0.106194
Gm16093:ENSMUSG00000087108.1	1.63396	0.732356	-0.901602	0.106197
Gm15361:ENSMUSG00000083283.3	5.46186	5.78037	0.318512	0.106254
Letm1:ENSMUSG00000005299.6	4.42877	4.09581	-0.332962	0.106259
Zfp51:ENSMUSG00000023892.7	2.94654	2.3679	-0.578638	0.106291
Hmbs:ENSMUSG00000032126.15	6.02104	6.31394	0.292901	0.106291
Adamts9:ENSMUSG00000030022.14	2.33002	1.15135	-1.17866	0.106308
Panx1:ENSMUSG00000031934.13	4.56495	4.2134	-0.351551	0.106323
Abhd6:ENSMUSG00000025277.13	2.06459	0.312459	-1.75213	0.106376
Srbd1:ENSMUSG00000024135.9	5.03105	4.70746	-0.323586	0.106378
BC031181:ENSMUSG00000036299.4	6.07417	6.36372	0.289545	0.106423
Gm7901:ENSMUSG00000101431.1	4.80962	4.46749	-0.342132	0.106449
Plekhg3:ENSMUSG00000052609.8	3.47238	2.92434	-0.548038	0.106528
Smg1:ENSMUSG00000030655.14	4.41158	2.96123	-1.45035	0.106643
RP23-100I21.3:ENSMUSG00000107534.1	0.993205	0.594477	-0.398728	0.106643
Erlin2:ENSMUSG00000031483.7	4.83442	4.46417	-0.370251	0.106643
Tipin:ENSMUSG00000032397.6	7.12875	7.42445	0.295693	0.106674
Cldn34c2:ENSMUSG00000095474.1	0.724613	0.317846	-0.406767	0.106749
Gm9364:ENSMUSG00000106059.1	0.730403	1.15418	0.423778	0.106764
Dopey1:ENSMUSG00000034973.16	2.69246	1.66604	-1.02642	0.106777
Mir27b:ENSMUSG00000065475.2	0.612885	0	-0.612885	0.106777
Gm2810:ENSMUSG00000082938.1	3.59532	3.19667	-0.398652	0.106842
Rmdn1:ENSMUSG00000028229.11	3.07304	2.66978	-0.403268	0.106861
Spon2:ENSMUSG00000037379.7	1.61849	1.03291	-0.585573	0.106876
Gm7289:ENSMUSG00000092056.2	0.553623	0.920398	0.366776	0.106876
Donson:ENSMUSG00000022960.12	4.47157	4.1493	-0.322274	0.106881
Trdmt1:ENSMUSG00000026723.10	2.04201	2.44603	0.404014	0.107049
Grb2:ENSMUSG00000059923.13	5.479	5.14851	-0.330498	0.107052
Rasl10b:ENSMUSG00000020684.14	1.24327	0.577227	-0.66604	0.107056
Mapk3:ENSMUSG00000063065.13	5.65275	5.33007	-0.322677	0.107135
Pi4k2a:ENSMUSG00000025178.8	4.58356	4.28212	-0.301435	0.107145
Gm3934:ENSMUSG00000103653.1	5.64813	5.28146	-0.366677	0.107182
Ythdc2:ENSMUSG00000034653.11	2.85058	2.28614	-0.564437	0.107182
Slc25a14:ENSMUSG00000031105.16	2.1202	1.85332	-0.266881	0.107213
Mvb12a:ENSMUSG00000031813.7	5.41155	5.09959	-0.311958	0.107221
Chchd2:ENSMUSG00000070493.3	8.45764	8.10517	-0.352476	0.107221
Psma6:ENSMUSG00000021024.14	8.20679	8.51545	0.308656	0.107231
Gm22583:ENSMUSG00000096238.1	1.01688	0.10381	-0.913073	0.107231
Gm42578:ENSMUSG00000105860.1	1.62117	0.715056	-0.906111	0.107231
Lig4:ENSMUSG00000049717.8	3.51381	3.07005	-0.443765	0.107236
Calcrl:ENSMUSG00000059588.13	1.85926	2.23607	0.376809	0.107269
Ppp1r12c:ENSMUSG00000019254.16	5.10085	4.48161	-0.619238	0.10731
Tor4a:ENSMUSG00000059555.6	1.29946	1.02279	-0.276669	0.107341
Safb:ENSMUSG00000071054.12	6.49695	5.96129	-0.53566	0.107344
Il17d:ENSMUSG00000050222.10	1.05505	0.61304	-0.442011	0.107393
Dctn4:ENSMUSG00000024603.7	5.69439	5.25237	-0.442025	0.107393
Peak1:ENSMUSG00000074305.9	2.57812	1.85657	-0.721542	0.107393
Nap1l1:ENSMUSG00000058799.14	8.80103	9.04805	0.24702	0.107402
Gm5523:ENSMUSG00000097711.1	1.04237	1.39192	0.349556	0.10741
RP23-359M3.5:ENSMUSG00000107788.1	4.30691	4.67254	0.365634	0.107434
Ttc39a:ENSMUSG00000028555.15	0.827327	1.09469	0.267363	0.107434
Hmox1:ENSMUSG00000005413.7	4.08291	3.69377	-0.389143	0.107596
Gm28308:ENSMUSG00000101298.1	2.79483	2.43775	-0.357075	0.107601
Tmed9:ENSMUSG00000058569.7	7.23357	7.49939	0.265816	0.107601
Ythdf1:ENSMUSG00000038848.14	6.1946	5.93486	-0.259746	0.10766
Snora69:ENSMUSG00000065642.1	1.34537	1.88486	0.539488	0.107697
Nradd:ENSMUSG00000032491.14	4.61637	3.9277	-0.688667	0.107736
B3gnt2:ENSMUSG00000051650.10	2.50778	2.17853	-0.329255	0.107751
n-R5s139:ENSMUSG00000094760.1	2.58944	1.16539	-1.42406	0.107767
Rps23-ps1:ENSMUSG00000100755.1	8.99146	9.24393	0.252475	0.107768
Gm15591:ENSMUSG00000086237.1	0.958013	0.0801109	-0.877902	0.107774
Nup214:ENSMUSG00000001855.15	4.57659	4.00233	-0.574257	0.107779
Gm1821:ENSMUSG00000044285.7	9.84576	9.59087	-0.254889	0.107787
Zfp462:ENSMUSG00000060206.11	4.78575	3.61792	-1.16783	0.107812
Snhg8:ENSMUSG00000104960.1	6.50515	6.82087	0.315727	0.107837
Mir99b:ENSMUSG00000065396.1	0.860892	0	-0.860892	0.107837
Gm12363:ENSMUSG00000082367.1	1.27298	0.545937	-0.727045	0.107837
Tdpx-ps1:ENSMUSG00000082431.3	5.92355	5.66566	-0.25789	0.107905
Gm43667:ENSMUSG00000105135.1	0.891495	0.410436	-0.481059	0.107977
Mir6972:ENSMUSG00000098445.1	2.14948	1.23665	-0.912835	0.107995
Nek4:ENSMUSG00000021918.9	4.03633	3.76528	-0.271049	0.107995
Med29:ENSMUSG00000003444.8	4.54093	4.8097	0.268769	0.108026
Rps12-ps26:ENSMUSG00000081103.1	1.20769	0.653959	-0.553733	0.108054
D11Wsu47e:ENSMUSG00000041623.17	3.45894	3.12926	-0.329684	0.108087
Gm43420:ENSMUSG00000106115.1	0.805546	0.369181	-0.436365	0.108144
Slc25a11:ENSMUSG00000014606.14	5.99982	5.72208	-0.277738	0.108175
Ythdf2:ENSMUSG00000040025.17	6.09384	5.82814	-0.265705	0.108194
Gm12704:ENSMUSG00000081030.1	0.762402	1.1465	0.384096	0.108228
Usp33:ENSMUSG00000025437.15	5.29436	4.66884	-0.625528	0.108259
Bysl:ENSMUSG00000023988.8	5.24433	5.609	0.364673	0.10831
Rbm8a:ENSMUSG00000038374.10	6.81127	7.1567	0.345432	0.10831
Slc7a2:ENSMUSG00000031596.15	1.31571	0.301263	-1.01445	0.10831
Zfp273:ENSMUSG00000030446.17	1.97763	1.3899	-0.587731	0.108361
Ptpn3:ENSMUSG00000038764.14	1.1151	0.712227	-0.402871	0.108413
Gm3076:ENSMUSG00000090114.1	3.78419	4.13233	0.348136	0.108485
Mfap3l:ENSMUSG00000031647.10	0.338523	0.794651	0.456128	0.108504
Gm24630:ENSMUSG00000084717.1	0.879281	0	-0.879281	0.108539
Eid2b:ENSMUSG00000070705.2	2.5568	2.18015	-0.376652	0.108582
Gm6169:ENSMUSG00000057762.4	4.26835	4.01265	-0.255701	0.108637
Uap1:ENSMUSG00000026670.15	5.01459	4.73843	-0.276163	0.108643
Usp14:ENSMUSG00000047879.16	6.694	7.02015	0.326157	0.108674
Rpl18a:ENSMUSG00000045128.8	10.3066	10.5737	0.267055	0.108674
Calr:ENSMUSG00000003814.8	9.31963	9.04796	-0.271672	0.108748
Mir7670:ENSMUSG00000098285.1	3.29641	1.78763	-1.50879	0.108752
Alyref2:ENSMUSG00000060244.1	2.12377	2.38751	0.263737	0.108831
Spats1:ENSMUSG00000023935.9	0.915936	0.348673	-0.567263	0.108831
Tsen15:ENSMUSG00000014980.14	5.00254	5.55447	0.551932	0.108852
Gm6104:ENSMUSG00000062588.4	6.59397	6.31083	-0.283138	0.10888
Gm37660:ENSMUSG00000104467.1	1.53334	0.95666	-0.576678	0.108881
Wasf3:ENSMUSG00000029636.10	3.47418	2.87041	-0.603762	0.108917
Gm22067:ENSMUSG00000084739.1	0.747341	0	-0.747341	0.108931
Cacfd1:ENSMUSG00000015488.14	5.31501	4.82599	-0.489016	0.108955
Ttc1:ENSMUSG00000041278.10	5.77879	6.19925	0.420465	0.108955
Gm9845:ENSMUSG00000050533.3	2.08179	1.64809	-0.433694	0.108962
Mgat1:ENSMUSG00000020346.16	4.19564	3.781	-0.414643	0.108984
Gm3355:ENSMUSG00000089883.1	2.69116	1.9011	-0.790058	0.109046
Gm8318:ENSMUSG00000098222.1	2.03966	2.30416	0.264498	0.109049
Gm7729:ENSMUSG00000046636.5	6.90843	7.16687	0.25844	0.109049
Dll1:ENSMUSG00000014773.13	0.92015	0.576926	-0.343224	0.109099
Zyx:ENSMUSG00000029860.16	5.57529	5.21439	-0.360898	0.109112
Vdac3-ps1:ENSMUSG00000075053.2	6.12692	6.45094	0.324025	0.109117
Trip4:ENSMUSG00000032386.15	4.93879	4.4834	-0.455392	0.109117
Agl:ENSMUSG00000033400.14	2.85453	2.20247	-0.65206	0.109123
Sox13:ENSMUSG00000070643.11	3.97378	4.46904	0.495252	0.109186
RP23-154G20.4:ENSMUSG00000108547.1	1.22186	0.64083	-0.581025	0.109186
Zfp68:ENSMUSG00000058291.14	5.01612	4.51577	-0.500347	0.109199
Parn:ENSMUSG00000022685.8	5.15648	4.89567	-0.260805	0.109201
Cdpf1:ENSMUSG00000064284.12	3.96937	4.27531	0.305936	0.109321
Nefm:ENSMUSG00000022054.11	0.34464	0.752587	0.407946	0.109321
Timm21:ENSMUSG00000024645.4	5.61851	5.9907	0.372188	0.109326
Mtf2:ENSMUSG00000029267.17	6.37427	5.80442	-0.569852	0.109405
Hist1h2an:ENSMUSG00000069309.2	3.27243	2.75741	-0.515021	0.109405
Gm13407:ENSMUSG00000083503.1	0.686822	0	-0.686822	0.109477
Gm28305:ENSMUSG00000101152.1	3.01645	2.07079	-0.945665	0.10949
Gm6030:ENSMUSG00000062284.4	1.02307	1.50111	0.478039	0.10949
Rbm41:ENSMUSG00000031433.15	2.43749	1.19276	-1.24473	0.109512
Gm8225:ENSMUSG00000068604.4	4.92935	5.26469	0.335336	0.109629
Lin7b:ENSMUSG00000003872.7	0.679335	0.0817224	-0.597612	0.109739
RP23-74N13.1:ENSMUSG00000108551.1	1.87135	0.987	-0.884352	0.109762
Gm25960:ENSMUSG00000092851.1	0.884598	0.286536	-0.598062	0.109774
Zfp109:ENSMUSG00000074283.5	2.61548	2.19288	-0.422598	0.10981
Tbc1d17:ENSMUSG00000038520.14	4.08318	3.68373	-0.399442	0.109817
Reep2:ENSMUSG00000038555.7	1.46223	1.10263	-0.359604	0.109861
Tysnd1:ENSMUSG00000020087.4	4.30926	3.9719	-0.337361	0.109875
Aven:ENSMUSG00000003604.14	3.14879	3.50454	0.355754	0.109951
Commd8:ENSMUSG00000029213.11	5.22786	4.79844	-0.429415	0.110226
Itpkc:ENSMUSG00000003752.9	3.15031	2.51321	-0.637098	0.110233
Gm43587:ENSMUSG00000106666.1	4.49296	3.79644	-0.696515	0.110233
Cep78:ENSMUSG00000041491.7	5.20607	4.91345	-0.292623	0.110283
Sgol2a:ENSMUSG00000026039.9	4.42249	3.65011	-0.772375	0.110385
Cd59b:ENSMUSG00000068686.12	1.09716	0.236585	-0.860578	0.110387
Ccdc126:ENSMUSG00000050786.8	2.25913	2.62042	0.361289	0.110387
Nsmce2:ENSMUSG00000059586.9	6.09078	5.83314	-0.257646	0.110387
Cd36:ENSMUSG00000002944.15	1.09027	0.561956	-0.528314	0.110387
Cited2:ENSMUSG00000039910.9	5.55969	5.85565	0.295969	0.110398
Gm16199:ENSMUSG00000089936.1	4.77938	4.40665	-0.37273	0.110429
Trim59:ENSMUSG00000034317.14	6.48749	6.08906	-0.398429	0.110492
Pcsk4:ENSMUSG00000020131.14	1.39482	0.71677	-0.678049	0.110492
Rpl18-ps1:ENSMUSG00000081382.1	5.17831	5.62941	0.451102	0.110492
Sgpp2:ENSMUSG00000032908.9	0.815742	0.487257	-0.328485	0.110492
Gm25208:ENSMUSG00000096309.1	0.0494553	0.670409	0.620954	0.110492
Pten:ENSMUSG00000013663.7	4.28816	3.87431	-0.413852	0.110492
D130020L05Rik:ENSMUSG00000097121.1	2.54421	1.94652	-0.597692	0.110547
Hdac1:ENSMUSG00000028800.15	7.12839	6.87566	-0.252727	0.110547
Bloc1s6:ENSMUSG00000005804.14	4.9915	4.66803	-0.323469	0.110551
Rpap3:ENSMUSG00000022466.5	4.76508	4.50628	-0.258803	0.110586
n-R5s110:ENSMUSG00000095131.1	2.56871	1.28677	-1.28194	0.110631
Gm22697:ENSMUSG00000092935.1	4.49874	4.1014	-0.397347	0.110631
Gm26384:ENSMUSG00000076137.1	10.1697	9.84395	-0.3258	0.110631
5031439G07Rik:ENSMUSG00000036046.14	4.21812	3.92977	-0.288348	0.110651
G2e3:ENSMUSG00000035293.13	4.761	4.08707	-0.673932	0.110651
Gm25212:ENSMUSG00000096300.1	2.54375	1.2521	-1.29165	0.110651
St6galnac2:ENSMUSG00000057286.5	1.97121	1.3409	-0.630308	0.110772
Tceanc:ENSMUSG00000051224.13	3.10224	2.42145	-0.68079	0.110772
Gm27360:ENSMUSG00000099018.1	0.768088	0	-0.768088	0.110867
Gm37397:ENSMUSG00000104204.1	1.2059	0.92996	-0.275942	0.110915
Ssrp1:ENSMUSG00000027067.16	8.45418	8.17994	-0.274238	0.110957
Uqcrb:ENSMUSG00000021520.4	7.41398	7.733	0.319028	0.111027
Parp2:ENSMUSG00000036023.5	5.82631	5.57403	-0.25228	0.111038
Tbk1:ENSMUSG00000020115.2	4.43725	4.05026	-0.386996	0.111059
Celf2:ENSMUSG00000002107.18	2.15271	0.322736	-1.82997	0.111059
Gm7589:ENSMUSG00000066592.3	3.91145	4.48527	0.573826	0.111067
Rps2-ps4:ENSMUSG00000084373.1	3.01434	3.38779	0.37345	0.111238
Surf4:ENSMUSG00000014867.9	6.64663	6.36392	-0.282704	0.111308
Scarna6:ENSMUSG00000089281.1	1.30215	0.47475	-0.827405	0.111308
Ube2l6:ENSMUSG00000027078.14	2.98954	2.62602	-0.363527	0.111501
Tspan12:ENSMUSG00000029669.14	3.50048	3.78308	0.282591	0.111545
Smarce1-ps1:ENSMUSG00000094568.1	5.35862	5.09719	-0.261425	0.111563
Acsl3:ENSMUSG00000032883.15	5.72351	5.19676	-0.526756	0.111563
Parpbp:ENSMUSG00000035365.15	4.09776	3.57226	-0.525503	0.11162
Gm26606:ENSMUSG00000097337.1	0.911762	0.453353	-0.458408	0.111678
AL845457.1:ENSMUSG00000104603.1	2.1168	3.23633	1.11952	0.111735
Creb1:ENSMUSG00000025958.14	4.68704	3.84845	-0.838591	0.111745
Hist1h2ak:ENSMUSG00000063021.3	3.32612	1.96989	-1.35623	0.111807
Ptpn4:ENSMUSG00000026384.13	2.9326	1.95057	-0.982037	0.11186
Marcksl1:ENSMUSG00000047945.6	9.76232	9.44218	-0.320134	0.111869
Psmd7:ENSMUSG00000039067.4	7.8509	8.09242	0.24152	0.111896
Taok1:ENSMUSG00000017291.13	4.17511	3.08076	-1.09435	0.111958
Gm19353:ENSMUSG00000098492.1	1.25176	0.560809	-0.690947	0.112014
Emx1:ENSMUSG00000033726.8	2.04411	1.22835	-0.81576	0.112018
Tbx2:ENSMUSG00000000093.6	3.73995	3.06868	-0.671273	0.112028
Zhx1:ENSMUSG00000022361.14	4.16636	3.49577	-0.670598	0.112028
Atp11b:ENSMUSG00000037400.16	4.08343	3.64008	-0.443349	0.112028
Gm13653:ENSMUSG00000075276.5	5.73497	6.05083	0.315867	0.112142
Nuak1:ENSMUSG00000020032.14	2.7427	2.34831	-0.394395	0.11215
Cebpzos:ENSMUSG00000062691.10	4.4531	4.02926	-0.42384	0.112228
Siva1:ENSMUSG00000064326.12	6.94469	7.21599	0.2713	0.112228
Hnrnpl:ENSMUSG00000015165.16	8.98534	8.66923	-0.316109	0.112383
Kctd13:ENSMUSG00000030685.5	3.33783	3.02281	-0.315023	0.112555
Rpain:ENSMUSG00000018449.12	4.62542	4.04925	-0.57617	0.112638
Nudc:ENSMUSG00000028851.6	8.28021	8.62721	0.347001	0.112691
Pgp:ENSMUSG00000043445.6	4.84652	5.23405	0.38753	0.112691
Gm16540:ENSMUSG00000090005.1	1.24461	0.549929	-0.694683	0.112707
Gm43628:ENSMUSG00000105935.1	0.961439	0.488703	-0.472736	0.112759
Cbx1:ENSMUSG00000018666.13	7.65128	7.35525	-0.296024	0.112818
Gm24276:ENSMUSG00000076135.1	1.84205	1.34352	-0.498527	0.112833
Purb:ENSMUSG00000094483.2	5.18177	4.43014	-0.751631	0.112897
Fam114a2:ENSMUSG00000020523.14	5.35117	5.07908	-0.272091	0.112927
Psmc3ip:ENSMUSG00000019303.14	5.90388	5.65189	-0.251993	0.113043
Mapk14:ENSMUSG00000053436.14	5.56431	5.2952	-0.269107	0.113094
Rspry1:ENSMUSG00000050079.9	4.91903	4.42645	-0.492577	0.113211
Setd3:ENSMUSG00000056770.15	4.99038	4.48755	-0.502828	0.113272
Slc30a9:ENSMUSG00000029221.15	5.10218	4.80314	-0.299033	0.113286
Ttc27:ENSMUSG00000024078.6	5.00835	5.29117	0.282823	0.113321
Rnmt:ENSMUSG00000009535.13	4.8143	5.27829	0.463992	0.113321
Tiprl:ENSMUSG00000040843.10	4.6369	4.906	0.269096	0.113321
Tmod3:ENSMUSG00000058587.7	5.76881	5.42371	-0.345106	0.113321
Rab40c:ENSMUSG00000025730.14	4.30975	4.03606	-0.273682	0.113389
Ruvbl2:ENSMUSG00000003868.12	7.01734	7.34475	0.327408	0.113398
Sun1:ENSMUSG00000036817.14	4.23247	3.26004	-0.972428	0.113398
Gm10643:ENSMUSG00000074215.2	1.17265	0.846879	-0.325776	0.113543
Gm42573:ENSMUSG00000106736.1	2.56497	2.87441	0.30944	0.113546
Tmem258:ENSMUSG00000036372.14	7.3129	7.5891	0.276195	0.113588
Wdr70:ENSMUSG00000039828.6	4.62979	4.38246	-0.247328	0.113599
Ust:ENSMUSG00000047712.7	1.8863	2.16215	0.275843	0.11361
Gm13502:ENSMUSG00000083287.4	4.82598	4.45267	-0.373312	0.113627
Gm25107:ENSMUSG00000084421.1	0.855591	0	-0.855591	0.113667
Hoxc4:ENSMUSG00000075394.4	3.97229	4.50048	0.528194	0.113674
Napa:ENSMUSG00000006024.12	6.03802	5.78492	-0.253097	0.113674
Gm12263:ENSMUSG00000084145.3	2.49668	2.86854	0.371862	0.113682
Cspp1:ENSMUSG00000056763.16	4.41879	3.36906	-1.04973	0.113701
Sec23ip:ENSMUSG00000055319.8	4.97601	4.65793	-0.318084	0.113731
Gm12034:ENSMUSG00000083878.3	3.00454	3.67545	0.670917	0.113744
Csrp2:ENSMUSG00000020186.6	7.48427	7.22519	-0.259071	0.113744
Smc4:ENSMUSG00000034349.14	6.52963	5.6925	-0.837123	0.113795
Gm11604:ENSMUSG00000085897.2	1.0002	0.601767	-0.398433	0.113801
n-R5s113:ENSMUSG00000094801.1	2.45286	1.18419	-1.26867	0.113885
Zfp389:ENSMUSG00000082396.3	1.21518	0.518976	-0.696204	0.113885
9430034N14Rik:ENSMUSG00000102964.1	0.966288	0.553104	-0.413185	0.113943
Aldh7a1:ENSMUSG00000053644.13	5.39837	5.85741	0.459031	0.113943
Parg:ENSMUSG00000021911.15	5.0416	4.57694	-0.464665	0.113943
Wbp2:ENSMUSG00000034341.17	4.88767	4.53979	-0.347883	0.113966
Ctsz:ENSMUSG00000016256.10	5.53304	5.19629	-0.33675	0.11399
Ston2:ENSMUSG00000020961.14	1.3865	0.813553	-0.572945	0.114002
Fam199x:ENSMUSG00000042595.7	4.01408	3.07004	-0.944041	0.114044
Gm16091:ENSMUSG00000087502.1	2.95927	2.01418	-0.945083	0.11409
Sra1:ENSMUSG00000006050.11	5.27214	6.01455	0.742418	0.114122
Cope:ENSMUSG00000055681.14	6.57166	6.30789	-0.263771	0.114122
Klhl21:ENSMUSG00000073700.3	2.72479	3.01377	0.288972	0.114165
Garnl3:ENSMUSG00000038860.15	1.63129	0.801453	-0.829836	0.114167
Nudcd2:ENSMUSG00000020328.10	7.13686	7.43361	0.296755	0.114249
Zfp551:ENSMUSG00000034071.14	1.95291	1.37666	-0.576258	0.114505
Naa20:ENSMUSG00000002728.14	6.2136	6.49064	0.277036	0.114568
Fosl1:ENSMUSG00000024912.5	1.17492	0.774233	-0.400687	0.114607
Aste1:ENSMUSG00000032567.14	2.21969	1.66705	-0.552646	0.1147
SCARNA4:ENSMUSG00000105400.1	0.689481	0	-0.689481	0.1147
Gm6159:ENSMUSG00000099377.1	3.65441	3.30714	-0.347268	0.1147
Gm11198:ENSMUSG00000082304.1	0.721743	0.241475	-0.480268	0.1147
Gm26529:ENSMUSG00000097585.1	0.867337	1.22041	0.353071	0.114703
Ralgapa2:ENSMUSG00000037110.19	2.25884	1.42332	-0.835523	0.114751
Cog2:ENSMUSG00000031979.17	4.68341	4.42841	-0.254998	0.114751
Cdyl2:ENSMUSG00000031758.9	1.28847	0.96895	-0.31952	0.11486
Npc2:ENSMUSG00000021242.8	6.27479	6.02445	-0.250347	0.11486
4930579G24Rik:ENSMUSG00000027811.9	3.54532	3.2676	-0.277722	0.114863
Uba52:ENSMUSG00000090137.8	10.8717	11.1497	0.278042	0.114885
Vps26a:ENSMUSG00000020078.15	5.53148	5.24523	-0.286255	0.114975
Gm8226:ENSMUSG00000099927.1	7.79281	8.06012	0.267317	0.114975
Gm8982:ENSMUSG00000098987.1	0.73284	0.996272	0.263432	0.11502
Dus4l:ENSMUSG00000020648.2	3.9066	4.17314	0.266543	0.115021
Gprin1:ENSMUSG00000069227.4	1.30411	0.98217	-0.321938	0.115021
Cnbd2:ENSMUSG00000038085.13	0.737048	0.324201	-0.412847	0.115089
Aplp2:ENSMUSG00000031996.16	6.24257	5.90113	-0.341442	0.115115
Adgrg1:ENSMUSG00000031785.15	1.30426	0.335205	-0.969056	0.115198
Mir8101:ENSMUSG00000098863.1	0.866776	0.275735	-0.591041	0.115235
Mogat2:ENSMUSG00000052396.7	5.76952	6.19057	0.42106	0.115241
Ankrd40:ENSMUSG00000020864.13	5.24588	4.99281	-0.253074	0.115241
Rn5s:ENSMUSG00000096406.1	2.35734	0.931401	-1.42594	0.115241
Gm27445:ENSMUSG00000098577.1	0.874878	0	-0.874878	0.115316
Cdk12:ENSMUSG00000003119.14	4.64258	4.02901	-0.613573	0.115334
Rnf128:ENSMUSG00000031438.11	1.1873	2.10049	0.913192	0.115352
Gm6153:ENSMUSG00000090994.1	2.49549	2.21553	-0.279956	0.1154
Gm12504:ENSMUSG00000084274.2	1.16915	0.833167	-0.335983	0.115422
Ilk:ENSMUSG00000030890.15	5.83076	5.51148	-0.319271	0.115613
Gm26853:ENSMUSG00000097230.1	1.19179	0.611405	-0.580389	0.115613
Gm4631:ENSMUSG00000078899.9	1.91383	1.12215	-0.791682	0.115613
Gm12743:ENSMUSG00000084968.1	1.00977	0.477535	-0.532234	0.115613
Gm24689:ENSMUSG00000088385.1	0.73195	0.123267	-0.608684	0.115613
Gm5298:ENSMUSG00000107259.1	1.50393	1.05278	-0.451158	0.115613
Aqr:ENSMUSG00000040383.16	5.75533	5.31617	-0.43916	0.11564
Tmem208:ENSMUSG00000014856.12	5.33157	5.66155	0.329983	0.11564
Ntf5:ENSMUSG00000074121.2	2.46141	2.02878	-0.432623	0.115682
Parvb:ENSMUSG00000022438.6	4.37427	4.0447	-0.329565	0.115682
Tmem41a:ENSMUSG00000022856.8	4.47166	4.06287	-0.408789	0.115813
Ube2v1:ENSMUSG00000078923.10	6.2654	5.79123	-0.474172	0.115832
Mir7059:ENSMUSG00000098540.1	0.805459	0	-0.805459	0.11589
Hipk2:ENSMUSG00000061436.15	4.01202	2.90694	-1.10509	0.11589
Gm13831:ENSMUSG00000083875.1	0.855791	0.453393	-0.402399	0.115912
Brsk1:ENSMUSG00000035390.16	3.78055	3.41136	-0.369192	0.11592
Cog4:ENSMUSG00000031753.16	5.88506	5.63726	-0.247803	0.115941
Gm10167:ENSMUSG00000066554.6	2.83557	2.52442	-0.311153	0.116044
Arpp19:ENSMUSG00000007656.13	6.64594	6.32164	-0.324297	0.116044
Gm28374:ENSMUSG00000100621.1	3.62483	3.36528	-0.25955	0.116096
Mrps21:ENSMUSG00000054312.6	6.98624	7.30288	0.316639	0.116156
Gm43360:ENSMUSG00000105970.1	1.27612	0.618439	-0.657679	0.116157
Ipo13:ENSMUSG00000033365.14	4.78063	4.50718	-0.273449	0.116225
Deb1:ENSMUSG00000032526.10	5.3199	5.7142	0.394303	0.116361
Gm10222:ENSMUSG00000067736.2	10.3635	9.8983	-0.465229	0.116424
Atxn3:ENSMUSG00000021189.11	3.23407	2.67124	-0.562822	0.11643
Uqcrc2:ENSMUSG00000030884.11	7.75959	8.03093	0.271342	0.11645
SCARNA15:ENSMUSG00000106272.1	0.689868	0	-0.689868	0.116451
Tubgcp5:ENSMUSG00000033790.11	4.56855	4.04023	-0.528326	0.116504
Taf15:ENSMUSG00000020680.15	7.12187	6.80205	-0.31982	0.116577
Rnmtl1:ENSMUSG00000038046.4	3.99254	4.24947	0.256925	0.116586
Gm21451:ENSMUSG00000094526.1	2.85695	3.20619	0.349239	0.116586
Atp6ap1:ENSMUSG00000019087.13	5.45907	5.19279	-0.266275	0.116586
Col13a1:ENSMUSG00000058806.14	1.6354	1.1867	-0.448693	0.1166
Podxl:ENSMUSG00000025608.9	3.66949	4.04431	0.374823	0.116697
Stk4:ENSMUSG00000018209.15	5.16465	4.6639	-0.500751	0.11671
Gm12338:ENSMUSG00000081485.5	8.01472	8.39306	0.378339	0.11671
Gm7335:ENSMUSG00000067189.5	3.03113	3.60399	0.572851	0.116754
Slc35f6:ENSMUSG00000029175.17	3.1364	2.86301	-0.273393	0.116754
Gm29107:ENSMUSG00000100775.1	0.681692	0.205382	-0.47631	0.116754
Slc11a2:ENSMUSG00000023030.16	4.15077	3.41982	-0.730952	0.116754
Zfp60:ENSMUSG00000037640.15	4.71229	4.04024	-0.67205	0.116754
Gm11915:ENSMUSG00000086774.1	0.649818	0.0992571	-0.550561	0.116754
Gm23238:ENSMUSG00000064941.1	2.23085	1.08458	-1.14627	0.116754
Mphosph8:ENSMUSG00000079184.10	5.46954	4.85989	-0.609651	0.11684
Gm10156:ENSMUSG00000066245.5	5.02201	5.32352	0.301507	0.116854
Ccnh:ENSMUSG00000021548.10	5.28337	5.58624	0.302864	0.116893
Mycn:ENSMUSG00000037169.14	6.27772	6.57982	0.302094	0.116905
Ssbp1:ENSMUSG00000029911.14	6.56284	7.02067	0.457833	0.116987
Esrp1:ENSMUSG00000040728.15	3.31039	2.35764	-0.952749	0.117149
Brd7:ENSMUSG00000031660.13	6.09158	5.70393	-0.387657	0.117175
Smim24:ENSMUSG00000078439.9	1.5819	1.21757	-0.364333	0.117201
Mapk1:ENSMUSG00000063358.15	6.4993	6.21287	-0.286427	0.117211
Fbxo31:ENSMUSG00000052934.13	2.89852	2.59152	-0.306997	0.117371
Frg1:ENSMUSG00000031590.7	6.62197	6.28271	-0.339264	0.117371
Tle2:ENSMUSG00000034771.15	2.75535	1.57269	-1.18266	0.117396
Zfp677:ENSMUSG00000062743.9	1.3752	0.851704	-0.523495	0.117399
Snx16:ENSMUSG00000027534.16	3.1067	2.76381	-0.342894	0.117399
Gtf2f2:ENSMUSG00000067995.4	6.20368	6.51612	0.312431	0.117399
Dqx1:ENSMUSG00000009145.6	0.689832	1.00754	0.317706	0.117399
Ankrd42:ENSMUSG00000041343.18	2.13599	1.54566	-0.590327	0.117415
4930539J05Rik:ENSMUSG00000097032.2	0.841504	0.368597	-0.472907	0.117456
Dusp23:ENSMUSG00000026544.6	2.08745	1.65659	-0.430856	0.117475
Stk40:ENSMUSG00000042608.15	5.08651	4.74027	-0.346239	0.117488
Ckap2l:ENSMUSG00000048327.6	5.97576	5.4749	-0.50086	0.117488
Gm20900:ENSMUSG00000078180.3	6.7002	6.9584	0.2582	0.117528
Gm25951:ENSMUSG00000093071.1	8.79847	8.51518	-0.28329	0.117553
Fau:ENSMUSG00000038274.11	9.86045	10.1549	0.294477	0.117557
Brca1:ENSMUSG00000017146.12	4.93683	4.1605	-0.776324	0.117564
Syk:ENSMUSG00000021457.14	1.07254	0.464499	-0.608041	0.117597
Tmem222:ENSMUSG00000028857.16	5.34867	5.05664	-0.292028	0.117627
Gm10076:ENSMUSG00000060143.6	10.0074	10.3073	0.299956	0.117627
Riok1:ENSMUSG00000021428.8	5.15754	5.43522	0.277681	0.117677
Gm11295:ENSMUSG00000084038.2	1.34852	1.02427	-0.32425	0.117712
Mrpl40:ENSMUSG00000022706.15	5.72711	6.05179	0.324681	0.117712
Mpzl3:ENSMUSG00000070305.10	1.94793	2.60115	0.65322	0.117753
Gm13604:ENSMUSG00000083910.1	0.506895	0.893256	0.386361	0.117753
Dnajc24:ENSMUSG00000027166.14	4.83965	5.21628	0.37663	0.117799
Mrpl15:ENSMUSG00000033845.13	4.89458	5.31262	0.418044	0.117824
Ddx1:ENSMUSG00000037149.9	7.63554	7.91938	0.283842	0.11784
Pif1:ENSMUSG00000041064.13	3.69729	3.26882	-0.428465	0.117917
Gm9294:ENSMUSG00000044609.6	3.96802	4.30178	0.333758	0.11795
Fndc3c1:ENSMUSG00000033737.14	7.27085	6.58012	-0.69073	0.11795
Zfp386:ENSMUSG00000042063.11	4.51455	3.998	-0.516543	0.117972
Adipor1:ENSMUSG00000026457.14	5.55343	5.25271	-0.300722	0.117972
Gm15270:ENSMUSG00000087400.8	0.987008	0.467161	-0.519847	0.117972
E2f6:ENSMUSG00000057469.7	5.82734	5.59063	-0.236704	0.117978
Zfp125:ENSMUSG00000069755.4	1.58186	2.05581	0.473949	0.11801
Txndc9:ENSMUSG00000058407.12	5.70588	5.98762	0.281732	0.118015
Itga2:ENSMUSG00000015533.8	1.12085	0.72164	-0.399205	0.11803
Ms4a6b:ENSMUSG00000024677.13	0.633333	0	-0.633333	0.118065
Qtrt1:ENSMUSG00000002825.6	5.08776	5.40846	0.3207	0.118079
Gpat4:ENSMUSG00000031545.5	6.03163	5.76995	-0.261683	0.118087
Ube2b:ENSMUSG00000020390.12	7.53079	7.17772	-0.353071	0.118093
Mir7647:ENSMUSG00000098951.1	0.759812	0	-0.759812	0.118183
RP23-92E8.1:ENSMUSG00000108536.1	0.738601	0.318903	-0.419699	0.118183
Tk1:ENSMUSG00000025574.13	6.49905	6.22786	-0.271186	0.118183
Gm15799:ENSMUSG00000082130.1	0.857357	0.243932	-0.613425	0.118305
Amigo2:ENSMUSG00000048218.5	1.74661	1.36852	-0.378088	0.118357
Ddx20:ENSMUSG00000027905.15	5.2674	5.62375	0.356349	0.118384
Ddx23:ENSMUSG00000003360.14	6.60811	6.36063	-0.247483	0.118413
Epc1:ENSMUSG00000024240.13	4.61076	4.16135	-0.44941	0.118419
Hn1l:ENSMUSG00000024165.8	7.25395	7.01499	-0.238966	0.118419
Tube1:ENSMUSG00000019845.7	3.7457	3.38639	-0.359313	0.118488
A230046K03Rik:ENSMUSG00000034560.5	4.22345	3.61314	-0.610305	0.118521
Prc1:ENSMUSG00000038943.16	6.33181	5.95912	-0.372687	0.118557
mt-Tl2:ENSMUSG00000064366.1	9.40655	8.09658	-1.30997	0.118579
Sumo3:ENSMUSG00000020265.15	6.81821	7.07489	0.256683	0.118622
Fabp3-ps1:ENSMUSG00000056366.4	0.74481	1.33713	0.592325	0.118622
K230010J24Rik:ENSMUSG00000102018.6	0.975418	0.595521	-0.379897	0.118622
Gm38166:ENSMUSG00000102190.1	2.82802	3.10093	0.272902	0.118635
Mir343:ENSMUSG00000076315.2	3.37271	2.82839	-0.544313	0.11869
Lnx1:ENSMUSG00000029228.15	1.11226	0.632294	-0.479966	0.118824
Rad51b:ENSMUSG00000059060.13	1.94916	1.69265	-0.25651	0.11883
Snhg4:ENSMUSG00000097769.7	4.76286	5.44258	0.679717	0.118836
Spsb2:ENSMUSG00000038451.13	1.91897	1.46894	-0.450023	0.118883
Sparcl1:ENSMUSG00000029309.7	2.709	3.27545	0.566455	0.118883
Tsen34:ENSMUSG00000035585.16	6.60658	6.33258	-0.273998	0.118883
1200014J11Rik:ENSMUSG00000020783.14	3.83765	3.48644	-0.351201	0.118883
AI429214:ENSMUSG00000074384.3	2.24874	1.84319	-0.40555	0.118883
Nup62cl:ENSMUSG00000072944.11	1.4075	1.8502	0.442702	0.118995
Uso1:ENSMUSG00000029407.10	5.36746	5.03437	-0.333086	0.118995
Gm24539:ENSMUSG00000093874.1	3.80552	3.39826	-0.407262	0.118995
Mzf1:ENSMUSG00000030380.16	0.8554	0.227295	-0.628105	0.118995
Gpi1:ENSMUSG00000036427.5	7.39209	7.70146	0.309367	0.118995
Gm8898:ENSMUSG00000089756.2	1.50359	0.855152	-0.648443	0.118995
Spopl:ENSMUSG00000026771.14	3.82058	3.41221	-0.408376	0.118995
Hist1h3a:ENSMUSG00000069265.2	2.38749	1.82841	-0.559081	0.118995
Cenpa:ENSMUSG00000029177.9	7.61875	7.3337	-0.28505	0.119023
Tnfrsf19:ENSMUSG00000060548.12	3.99585	4.42622	0.430362	0.119023
Wnt7a:ENSMUSG00000030093.7	3.05842	3.66917	0.610754	0.11905
Hdac9:ENSMUSG00000004698.9	1.38126	1.888	0.506742	0.119165
Scarna2:ENSMUSG00000088185.1	4.19325	3.09436	-1.0989	0.119171
Adrm1:ENSMUSG00000039041.15	6.19945	6.52963	0.330182	0.119189
Gm2965:ENSMUSG00000105943.1	1.0707	0.441603	-0.629095	0.119208
Gm23805:ENSMUSG00000094820.1	0.633439	0	-0.633439	0.119222
Gm13337:ENSMUSG00000081467.1	1.41075	1.1152	-0.295544	0.119311
Cnn3:ENSMUSG00000053931.11	8.57507	8.31874	-0.25633	0.119333
Bmp7:ENSMUSG00000008999.7	4.92429	4.62002	-0.304266	0.119387
Gm43444:ENSMUSG00000105243.1	3.59631	3.23193	-0.364374	0.119401
Ap3m1:ENSMUSG00000021824.12	5.53919	5.17264	-0.36655	0.119401
Homez:ENSMUSG00000057156.10	3.02515	2.71597	-0.309177	0.119522
9430037O13Rik:ENSMUSG00000102246.1	1.47982	0.949214	-0.530608	0.119531
Ezh2:ENSMUSG00000029687.16	6.58823	5.78071	-0.807512	0.119612
1500002C15Rik:ENSMUSG00000096221.3	2.39775	2.12679	-0.270967	0.119675
Tex15:ENSMUSG00000009628.14	0.839911	0.402094	-0.437817	0.11969
Hoga1:ENSMUSG00000025176.14	1.51684	0.748804	-0.768036	0.11969
Lrwd1:ENSMUSG00000029703.10	5.51778	5.17502	-0.342766	0.119747
Ttc3:ENSMUSG00000040785.17	6.60144	5.87632	-0.725125	0.119747
Cflar:ENSMUSG00000026031.15	3.05499	2.55935	-0.495642	0.119831
Alg5:ENSMUSG00000036632.9	4.66528	4.93489	0.269609	0.119928
Snrnp35:ENSMUSG00000029402.8	5.14179	4.88705	-0.254739	0.119953
Eno3:ENSMUSG00000060600.15	6.03417	6.30887	0.274698	0.119973
Gm23341:ENSMUSG00000089581.1	0.761183	0	-0.761183	0.119974
Ppp1r7:ENSMUSG00000026275.13	4.25934	4.01614	-0.243203	0.120035
Nrip2:ENSMUSG00000001520.12	1.05803	0.56156	-0.496466	0.120044
Uqcc2:ENSMUSG00000024208.15	7.5624	7.84575	0.283351	0.120103
mmu-mir-5046:ENSMUSG00000104884.1	0.991586	1.91071	0.919128	0.12014
Plcxd2:ENSMUSG00000087141.1	1.19931	0.781637	-0.41767	0.120177
Flcn:ENSMUSG00000032633.12	3.72594	3.29302	-0.432922	0.120177
Gm26586:ENSMUSG00000097472.1	1.77596	1.06324	-0.712716	0.120177
Ecsit:ENSMUSG00000066839.11	4.08569	4.45618	0.370495	0.120177
Polr2k-ps:ENSMUSG00000082981.1	0.966314	0.258464	-0.70785	0.120177
Gm43138:ENSMUSG00000104720.1	0.784959	0.160243	-0.624716	0.12018
RP24-409C18.1:ENSMUSG00000107853.1	2.46866	2.81007	0.341415	0.120225
Plk3:ENSMUSG00000028680.14	1.08515	1.46553	0.38038	0.120248
Cnot1:ENSMUSG00000036550.15	6.87797	6.25493	-0.623039	0.120253
Gm43796:ENSMUSG00000107169.1	5.54009	5.22874	-0.311348	0.120255
Tmem144:ENSMUSG00000027956.11	1.21013	2.01221	0.802082	0.120255
Gm12953:ENSMUSG00000087299.1	2.29649	2.75501	0.458516	0.120278
Kbtbd11:ENSMUSG00000055675.6	2.47673	1.40511	-1.07163	0.120286
Cep85l:ENSMUSG00000038594.8	2.44145	1.80165	-0.639793	0.120286
Tmem87a:ENSMUSG00000033808.16	3.78362	3.44608	-0.337534	0.120312
Scg5:ENSMUSG00000023236.7	1.07381	0.663393	-0.410421	0.120468
Rpl17-ps8:ENSMUSG00000082035.1	7.03861	7.28658	0.247965	0.120468
Rnf25:ENSMUSG00000026171.12	4.92331	4.68604	-0.23727	0.120533
Gm5903:ENSMUSG00000082988.3	3.94602	3.6738	-0.272215	0.120586
Gm8186:ENSMUSG00000049124.3	6.61268	6.96687	0.354186	0.120595
Gm12827:ENSMUSG00000087228.1	0.673677	0.152695	-0.520982	0.120598
Sgk1:ENSMUSG00000019970.15	1.79308	2.92569	1.13261	0.120602
Ehd1:ENSMUSG00000024772.9	5.40846	5.04145	-0.36701	0.120681
Etl4:ENSMUSG00000036617.16	1.55537	0.732606	-0.822766	0.120704
Pbx4:ENSMUSG00000031860.17	1.47344	0.337088	-1.13635	0.120734
Ctbp1:ENSMUSG00000037373.12	6.83065	6.36118	-0.469465	0.120734
Cactin:ENSMUSG00000034889.7	5.19524	4.9349	-0.26034	0.120736
Racgap1:ENSMUSG00000023015.13	5.91744	5.51785	-0.399592	0.120774
Gm24299:ENSMUSG00000088929.1	3.94453	4.52011	0.575582	0.120774
Prpsap2:ENSMUSG00000020528.14	5.45718	5.69339	0.236201	0.120819
Ltbr:ENSMUSG00000030339.7	4.40388	3.99155	-0.412332	0.120883
L1td1:ENSMUSG00000087166.9	0.972568	0.628588	-0.34398	0.121028
mt-Nd4l:ENSMUSG00000065947.3	10.3691	9.91007	-0.459068	0.121028
Gm13427:ENSMUSG00000087549.1	0.979398	1.29022	0.310823	0.121028
Phf3:ENSMUSG00000048874.15	4.85771	4.14936	-0.708354	0.121028
Gm10069:ENSMUSG00000059659.7	3.2346	3.52199	0.287389	0.121028
Tmem245:ENSMUSG00000055296.14	3.59545	2.41361	-1.18184	0.121028
Ptges3:ENSMUSG00000071072.12	8.2355	8.54232	0.306818	0.121028
Pld4:ENSMUSG00000052160.6	0.804556	0.364506	-0.44005	0.121028
Zbtb26:ENSMUSG00000050714.9	3.87942	3.30306	-0.576361	0.121333
Otud1:ENSMUSG00000043415.5	1.2012	0.912826	-0.288376	0.121358
Mir1894:ENSMUSG00000084751.1	1.13304	0.145529	-0.987508	0.121404
Rfc1:ENSMUSG00000029191.16	6.21347	5.71367	-0.499802	0.121405
Pikfyve:ENSMUSG00000025949.15	2.47287	1.53088	-0.94199	0.121421
Cyth2:ENSMUSG00000003269.14	5.50005	5.19007	-0.309981	0.121444
Arid3b:ENSMUSG00000004661.15	4.68516	4.30551	-0.379656	0.121449
Slc2a3:ENSMUSG00000003153.10	5.88904	5.20851	-0.680534	0.121459
Gm23474:ENSMUSG00000089509.1	1.65827	0.861936	-0.796338	0.121459
RP24-491O6.1:ENSMUSG00000108112.1	1.52509	1.00318	-0.521906	0.121459
Gm24787:ENSMUSG00000088005.1	0.933542	0.326746	-0.606796	0.121459
Tex261:ENSMUSG00000014748.13	5.00806	4.75711	-0.250951	0.121473
Rpl17:ENSMUSG00000062328.7	10.2663	10.5112	0.244914	0.121558
Gm26530:ENSMUSG00000097737.1	2.4125	1.52457	-0.887929	0.121559
Tfam:ENSMUSG00000003923.14	5.49122	5.76433	0.273108	0.121616
AW146154:ENSMUSG00000074166.7	2.17652	1.67366	-0.502859	0.121669
Gm28941:ENSMUSG00000101450.1	1.2368	0.502978	-0.733826	0.121718
Mboat7:ENSMUSG00000035596.14	4.66702	4.12608	-0.540942	0.121747
Sco1:ENSMUSG00000069844.12	4.21402	3.95026	-0.26376	0.121867
Sbds:ENSMUSG00000025337.10	5.30437	5.57656	0.272197	0.121867
Gm7381:ENSMUSG00000074485.1	2.57804	2.959	0.380959	0.121934
Ass1:ENSMUSG00000076441.9	2.15542	1.86727	-0.288143	0.121978
Gm16166:ENSMUSG00000082936.1	1.435	0.939356	-0.495649	0.121978
Akirin2:ENSMUSG00000028291.7	6.62622	6.36578	-0.260446	0.122032
Rad9b:ENSMUSG00000038569.13	1.57499	1.13244	-0.442558	0.122074
Hcn3:ENSMUSG00000028051.10	1.27244	0.964014	-0.308428	0.12238
Tor1b:ENSMUSG00000026848.14	4.67986	4.43042	-0.249437	0.12242
Mir6907:ENSMUSG00000098376.1	1.88428	0.858536	-1.02574	0.122462
Mpi:ENSMUSG00000032306.14	4.6738	4.41763	-0.256171	0.122494
1810022K09Rik:ENSMUSG00000078784.8	7.52486	7.96817	0.443315	0.122498
Eed:ENSMUSG00000030619.8	5.90633	6.18519	0.278862	0.122498
Gm22291:ENSMUSG00000094270.1	2.42459	1.05363	-1.37095	0.122498
Gm5391:ENSMUSG00000083912.1	4.58085	4.87815	0.297302	0.122508
A230103J11Rik:ENSMUSG00000087026.7	1.54667	0.785066	-0.761604	0.122513
Rnaseh2a:ENSMUSG00000052926.15	5.72953	5.46984	-0.259685	0.122557
Trmt5:ENSMUSG00000034442.10	4.69177	5.07273	0.380957	0.122604
Frem2:ENSMUSG00000037016.11	3.61615	2.2019	-1.41425	0.122632
Tulp1:ENSMUSG00000037446.13	0.812331	0.235073	-0.577258	0.122632
Synm:ENSMUSG00000030554.15	1.05504	0.67912	-0.375924	0.122632
n-R5s142:ENSMUSG00000094657.1	2.51687	1.08004	-1.43683	0.122632
Gm42429:ENSMUSG00000105373.1	0.872974	0.480778	-0.392196	0.122648
Mir6950:ENSMUSG00000098666.1	1.42796	1.87101	0.443044	0.122694
4930581F22Rik:ENSMUSG00000070315.11	1.46601	0.868939	-0.597067	0.122776
Kank3:ENSMUSG00000042099.15	2.69645	2.17505	-0.521395	0.12279
Zfp710:ENSMUSG00000048897.15	3.9579	3.17823	-0.779667	0.122883
B3gat3:ENSMUSG00000071649.5	4.82146	4.50014	-0.32132	0.122883
Set:ENSMUSG00000054766.13	9.57296	9.80452	0.231562	0.122883
Gpatch2:ENSMUSG00000039210.16	4.01182	3.50054	-0.511289	0.122934
Slc30a4:ENSMUSG00000005802.12	3.45849	2.95601	-0.502484	0.122961
Gm5946:ENSMUSG00000048592.9	1.36481	1.01412	-0.350694	0.122967
Slc39a8:ENSMUSG00000053897.15	3.57884	3.96163	0.382792	0.122996
Gm24187:ENSMUSG00000088609.1	10.6598	9.70537	-0.954386	0.122996
Gm16179:ENSMUSG00000080956.1	0.597268	0.0442716	-0.552996	0.122999
Nhsl1:ENSMUSG00000039835.15	2.04917	0.909903	-1.13927	0.123001
Bcat2:ENSMUSG00000030826.17	4.90797	4.4485	-0.459465	0.123018
Mapk12:ENSMUSG00000022610.9	4.27451	3.85788	-0.41663	0.123018
Flt4:ENSMUSG00000020357.3	2.03868	1.50162	-0.53706	0.123029
Hsp90aa1:ENSMUSG00000021270.13	9.47622	9.87858	0.402363	0.123042
Prex2:ENSMUSG00000048960.13	3.43888	2.37923	-1.05965	0.123232
mmu-mir-677:ENSMUSG00000104755.1	2.7454	1.85759	-0.887814	0.123239
Pin4:ENSMUSG00000079480.3	6.56244	6.89903	0.336591	0.123318
Endod1:ENSMUSG00000037419.8	1.71782	1.45647	-0.261347	0.123591
Mga:ENSMUSG00000033943.15	4.31405	3.18194	-1.13212	0.123591
Gm7008:ENSMUSG00000035983.4	1.22035	0.798723	-0.421623	0.123591
Rbp1:ENSMUSG00000046402.10	4.12624	3.82383	-0.302409	0.123591
Pantr1:ENSMUSG00000060424.14	0.703566	0.000682072	-0.702884	0.123598
Use1:ENSMUSG00000002395.14	6.32722	6.57901	0.251791	0.123634
Pfdn2:ENSMUSG00000006412.10	6.26178	6.56109	0.299314	0.123634
Gm27834:ENSMUSG00000098732.1	1.68007	0.579139	-1.10093	0.123732
Rps15:ENSMUSG00000063457.14	10.9745	11.2421	0.267642	0.123804
Smyd5:ENSMUSG00000033706.13	5.48078	5.76237	0.281589	0.123809
Gm3604:ENSMUSG00000094942.7	1.37657	0.771531	-0.605039	0.123841
Emid1:ENSMUSG00000034164.17	1.26297	0.470457	-0.792515	0.123885
Mcoln3:ENSMUSG00000036853.5	3.41185	3.06876	-0.343094	0.123899
Dolpp1:ENSMUSG00000026856.14	4.1163	3.8363	-0.279999	0.123913
Ppp1r2-ps6:ENSMUSG00000095869.1	1.31477	0.974407	-0.340363	0.123933
Zfp275:ENSMUSG00000031365.13	4.90401	4.37135	-0.532654	0.124024
Spink2:ENSMUSG00000053030.11	0.825762	0.395939	-0.429822	0.124034
Gm26767:ENSMUSG00000097258.1	1.25577	0.671717	-0.584057	0.124055
Wasf1:ENSMUSG00000019831.14	4.82962	4.55101	-0.278604	0.124088
Gm6058:ENSMUSG00000087632.1	0.674611	0.142208	-0.532403	0.124136
Hist1h2bn:ENSMUSG00000095217.1	2.71357	1.72306	-0.990506	0.124162
Khdrbs1:ENSMUSG00000028790.13	7.38039	6.87734	-0.503052	0.124172
Lsm5:ENSMUSG00000091625.8	7.43752	7.9034	0.465878	0.124178
Laptm5:ENSMUSG00000028581.17	1.3832	0.471516	-0.911688	0.124178
Gm6304:ENSMUSG00000071867.5	1.80898	2.23125	0.422279	0.124219
Gga1:ENSMUSG00000033128.8	4.6593	4.38537	-0.273925	0.124221
Ccdc86:ENSMUSG00000024732.7	4.38971	4.76459	0.37488	0.124287
Pafah1b1:ENSMUSG00000020745.15	6.45381	6.01538	-0.438428	0.124287
Zfp882:ENSMUSG00000089857.9	2.82368	2.0596	-0.76408	0.124315
Gm42763:ENSMUSG00000104983.1	1.14432	0.543712	-0.600603	0.124373
Sil1:ENSMUSG00000024357.9	3.35017	3.07504	-0.275125	0.124426
Pou2f1:ENSMUSG00000026565.18	2.43597	0.978762	-1.4572	0.124444
Zfp239:ENSMUSG00000042097.17	2.29379	1.88171	-0.412078	0.124458
Mrpl11:ENSMUSG00000024902.4	5.55124	5.80858	0.25734	0.124475
Rpl36a-ps1:ENSMUSG00000060377.3	6.94557	7.20227	0.256696	0.124635
Ajuba:ENSMUSG00000022178.10	5.30935	4.9692	-0.340148	0.124689
Mir194-1:ENSMUSG00000065581.1	1.46859	0.648402	-0.820187	0.124774
RP23-89F9.2:ENSMUSG00000107742.1	0.874536	0.444413	-0.430123	0.124944
Nadk:ENSMUSG00000029063.16	5.76163	6.01458	0.252949	0.124947
Yae1d1:ENSMUSG00000075054.4	4.40899	4.82516	0.416163	0.125126
Gm5915:ENSMUSG00000080021.5	2.84552	2.50669	-0.33883	0.125142
March8:ENSMUSG00000025702.15	4.20299	3.80336	-0.399636	0.125142
Fkbp1a:ENSMUSG00000032966.14	7.76449	8.13317	0.368678	0.125142
Pak4:ENSMUSG00000030602.12	5.13548	4.73845	-0.397031	0.125142
Slc25a19:ENSMUSG00000020744.13	3.05784	2.41732	-0.640522	0.12522
Rragb:ENSMUSG00000041658.12	4.12009	3.85121	-0.268883	0.125271
Il4:ENSMUSG00000000869.12	1.55811	0.484012	-1.07409	0.125271
3110062M04Rik:ENSMUSG00000046806.13	2.76202	2.32994	-0.432084	0.125315
Gm38268:ENSMUSG00000103056.1	1.04956	0.146139	-0.903423	0.1254
Gm25791:ENSMUSG00000065226.1	4.50618	5.09839	0.592208	0.125422
Zfp458:ENSMUSG00000055480.6	1.41649	0.845048	-0.571445	0.125458
Gm5445:ENSMUSG00000094185.1	3.4784	1.90584	-1.57256	0.12547
Gm16104:ENSMUSG00000085327.1	1.96204	2.36512	0.403074	0.12547
Zc3h7a:ENSMUSG00000037965.14	4.66272	3.63667	-1.02605	0.125474
Ten1:ENSMUSG00000020778.12	4.7511	4.45653	-0.294568	0.125516
Zmym2:ENSMUSG00000021945.8	5.63236	4.93682	-0.695543	0.125598
Gng5:ENSMUSG00000068523.12	8.33563	8.60098	0.265354	0.125639
Zfand6:ENSMUSG00000030629.14	6.60255	6.27269	-0.329858	0.125731
Camsap2:ENSMUSG00000041570.14	4.93732	4.32529	-0.612029	0.125746
Mir6946:ENSMUSG00000098602.1	1.19411	0.0964083	-1.09771	0.125756
Schip1:ENSMUSG00000102422.1	3.68825	3.33716	-0.351084	0.125757
Gm18432:ENSMUSG00000102609.1	1.75162	2.05625	0.304625	0.125784
Polr2k:ENSMUSG00000045996.12	6.57758	6.95862	0.381039	0.125801
Stag2:ENSMUSG00000025862.14	5.8487	4.85322	-0.995475	0.125926
Pole2:ENSMUSG00000020974.5	5.04776	5.29173	0.243965	0.125975
Cep72:ENSMUSG00000021572.8	3.61624	3.19176	-0.424481	0.126121
Mbtd1:ENSMUSG00000059474.13	5.61435	5.05078	-0.563565	0.126141
Arhgap26:ENSMUSG00000036452.17	0.821095	0.105408	-0.715687	0.12624
Ppp1r16b:ENSMUSG00000037754.13	1.215	0.283854	-0.931142	0.126495
Dazap2:ENSMUSG00000000346.8	7.13765	6.90502	-0.232623	0.126495
Tmem230:ENSMUSG00000027341.10	3.82021	3.38987	-0.430336	0.126495
Mir677:ENSMUSG00000093245.1	2.74592	1.84666	-0.899264	0.126495
Sec11c:ENSMUSG00000024516.12	4.04716	4.35211	0.30495	0.126561
Bpgm:ENSMUSG00000038871.5	5.25881	4.99101	-0.267805	0.126566
Erich1:ENSMUSG00000051978.8	2.91937	2.67455	-0.244815	0.126566
Gm6177:ENSMUSG00000057499.3	0.165811	0.728474	0.562664	0.126628
Gm8009:ENSMUSG00000103760.1	0.923661	1.5631	0.63944	0.126628
Rps18-ps1:ENSMUSG00000083914.3	0.82264	1.56742	0.744777	0.126689
Brox:ENSMUSG00000046836.13	4.66727	4.25785	-0.409417	0.126772
RP23-32A8.5:ENSMUSG00000108563.1	2.42082	1.29472	-1.1261	0.126772
Dhrs13os:ENSMUSG00000087050.1	1.73169	1.20596	-0.525735	0.126772
Mastl:ENSMUSG00000026779.6	3.70057	3.15642	-0.544157	0.126973
Nin:ENSMUSG00000021068.15	3.18701	2.6475	-0.539512	0.127034
Gm26457:ENSMUSG00000064612.2	3.2945	2.6604	-0.634107	0.127083
Dcaf15:ENSMUSG00000037103.7	5.40559	5.08883	-0.316759	0.127353
Rnu73b:ENSMUSG00000064390.1	3.19856	1.9259	-1.27266	0.127453
Gm15267:ENSMUSG00000083474.1	4.42623	4.70779	0.281554	0.127453
Gm13577:ENSMUSG00000082127.2	7.4719	7.14577	-0.326127	0.127487
Ppfia3:ENSMUSG00000003863.16	1.47223	0.777142	-0.695084	0.127515
6230400D17Rik:ENSMUSG00000097577.1	1.97528	1.55831	-0.416974	0.127546
Gm21685:ENSMUSG00000022066.16	2.49732	2.18199	-0.315326	0.127546
Prkci:ENSMUSG00000037643.14	4.99295	4.62912	-0.363823	0.127596
AC055766.1:ENSMUSG00000107228.1	1.88149	1.49351	-0.387978	0.127646
Dnm2:ENSMUSG00000033335.17	4.54234	4.19901	-0.343328	0.127664
Btf3l4:ENSMUSG00000028568.16	6.1769	5.85607	-0.32083	0.127675
Trim39:ENSMUSG00000045409.16	3.51132	2.77909	-0.732232	0.127685
Tmem86b:ENSMUSG00000045282.7	2.70666	1.98041	-0.726242	0.127685
Wrap53:ENSMUSG00000041346.11	4.65517	4.40109	-0.254076	0.127704
Phgdh:ENSMUSG00000053398.11	7.12566	6.86675	-0.258915	0.127705
Gdpd2:ENSMUSG00000019359.14	0.898385	0.503078	-0.395307	0.127735
Ninl:ENSMUSG00000068115.13	4.19844	3.91372	-0.284729	0.127774
Cnot10:ENSMUSG00000056167.6	5.77174	5.46628	-0.305459	0.127806
Oxr1:ENSMUSG00000022307.15	4.13561	3.39727	-0.73834	0.127806
Pef1:ENSMUSG00000028779.16	5.4698	5.11268	-0.357116	0.127879
Rnf8:ENSMUSG00000090083.10	5.68942	5.41143	-0.277989	0.127879
Gm17233:ENSMUSG00000090706.1	0.716782	0.195431	-0.521352	0.127899
Yipf1:ENSMUSG00000057375.13	4.64915	4.39647	-0.25268	0.127911
Ldlr:ENSMUSG00000032193.8	4.54511	3.97112	-0.573991	0.127911
Gm3788:ENSMUSG00000094392.1	6.56501	6.1358	-0.429209	0.127912
Vps4a:ENSMUSG00000031913.9	5.38711	5.14914	-0.237968	0.127923
Gm29486:ENSMUSG00000099337.1	0.869129	0.233738	-0.635391	0.127927
Cops4:ENSMUSG00000035297.14	7.37055	7.65024	0.27969	0.127929
Cmtm3:ENSMUSG00000031875.6	4.27404	4.74089	0.466856	0.127942
Gm26904:ENSMUSG00000097560.1	0.632076	0.0191666	-0.612909	0.127944
Htra1:ENSMUSG00000006205.13	1.30385	0.379954	-0.923894	0.127949
Ccm2l:ENSMUSG00000027474.12	1.24713	0.770381	-0.476749	0.127982
Epm2aip1:ENSMUSG00000046785.8	5.34806	4.47592	-0.872142	0.128031
Hba-a1:ENSMUSG00000069919.7	10.5621	10.023	-0.539027	0.128047
Zc3h15:ENSMUSG00000027091.14	7.08575	7.37613	0.290381	0.12807
Gm37592:ENSMUSG00000104231.1	1.57082	1.19555	-0.375276	0.128084
Bola3:ENSMUSG00000045160.14	4.26111	4.5194	0.258284	0.12812
Gm7541:ENSMUSG00000083505.1	0.654876	0.207131	-0.447745	0.12812
Gm22403:ENSMUSG00000092660.1	0.925231	0	-0.925231	0.12819
Dctn1:ENSMUSG00000031865.15	5.4392	3.93795	-1.50125	0.12819
Tnfaip8:ENSMUSG00000062210.13	5.71247	5.36371	-0.348758	0.128251
Noxred1:ENSMUSG00000072919.3	0.950017	0.574589	-0.375429	0.128251
Fam173a:ENSMUSG00000057411.8	5.12332	4.88669	-0.236626	0.128331
Rpl18a-ps1:ENSMUSG00000059033.7	2.03933	2.67221	0.632877	0.128344
Fbl:ENSMUSG00000046865.6	7.93898	8.29227	0.353288	0.128354
Ube2q1:ENSMUSG00000042572.12	5.80618	5.53687	-0.269308	0.128372
Arl5a:ENSMUSG00000036093.7	5.38874	5.00859	-0.380146	0.128399
Tmem59l:ENSMUSG00000035964.7	3.52546	3.08981	-0.435649	0.128434
Gm14274:ENSMUSG00000083793.1	1.17467	1.47628	0.301614	0.128434
Gm43178:ENSMUSG00000106607.1	1.19258	0.578982	-0.613596	0.128459
Zfp160:ENSMUSG00000067942.5	3.87399	3.00545	-0.868545	0.128459
RP23-179K11.4:ENSMUSG00000108571.1	0.894606	0.391194	-0.503412	0.12855
Ccnt1:ENSMUSG00000011960.12	5.67655	4.77543	-0.901119	0.12855
Gm23121:ENSMUSG00000088278.1	0.575133	0	-0.575133	0.128643
Scarna9:ENSMUSG00000077506.1	6.18414	5.13748	-1.04667	0.128667
Nol6:ENSMUSG00000028430.14	4.9462	4.68714	-0.259061	0.128723
Raph1:ENSMUSG00000026014.15	3.25708	2.6738	-0.583277	0.12874
Gm11508:ENSMUSG00000086193.1	0.663243	0.090269	-0.572974	0.12874
Gm3671:ENSMUSG00000098232.1	1.39665	1.6548	0.258145	0.12874
Aebp2:ENSMUSG00000030232.17	4.75059	4.24197	-0.508621	0.12874
Blm:ENSMUSG00000030528.12	5.60033	4.76476	-0.835572	0.128885
Twistnb:ENSMUSG00000020561.7	5.05075	5.47111	0.420358	0.129029
Stk11:ENSMUSG00000003068.15	5.87106	5.59768	-0.273384	0.129029
Gm22281:ENSMUSG00000087823.1	0.675246	0	-0.675246	0.129055
Gm5539:ENSMUSG00000103986.1	3.13573	3.42825	0.292519	0.129098
Mir6537:ENSMUSG00000098441.1	0.580133	0	-0.580133	0.129153
Gm12036:ENSMUSG00000084252.1	0.584326	0.068574	-0.515752	0.129153
2610301B20Rik:ENSMUSG00000059482.15	4.42851	4.07779	-0.350716	0.12922
Gm25855:ENSMUSG00000064721.4	4.74068	5.2337	0.493021	0.129237
Eif3l:ENSMUSG00000033047.4	8.3112	8.56944	0.25824	0.129244
Snx29:ENSMUSG00000071669.14	0.755976	0.330309	-0.425666	0.129301
Snai1:ENSMUSG00000042821.7	5.0694	5.50335	0.433946	0.129308
Mir20a:ENSMUSG00000065442.1	0.728855	1.78482	1.05596	0.129308
Birc2:ENSMUSG00000057367.12	4.81814	4.29295	-0.525182	0.129327
Sulf1:ENSMUSG00000016918.15	3.11407	2.00284	-1.11123	0.129359
Gm15793:ENSMUSG00000082769.3	2.48182	3.02751	0.545687	0.129359
Fam58b:ENSMUSG00000049489.5	3.90952	4.27059	0.361073	0.129484
Sacs:ENSMUSG00000048279.17	1.04004	0.61268	-0.427363	0.129484
Josd1:ENSMUSG00000022426.5	4.68467	4.44819	-0.236485	0.129492
Peli3:ENSMUSG00000024901.14	0.744647	1.18696	0.442317	0.129513
Gm24378:ENSMUSG00000084648.1	1.23145	0.664584	-0.56687	0.129531
Gse1:ENSMUSG00000031822.18	3.0848	1.70348	-1.38132	0.129561
St7l:ENSMUSG00000045576.16	3.09001	2.62735	-0.46266	0.129567
Mtap:ENSMUSG00000062937.7	6.28207	6.51759	0.235515	0.129699
Gm15791:ENSMUSG00000081256.1	0.800929	0.153132	-0.647796	0.129699
Tmem64:ENSMUSG00000043252.8	3.26419	2.85746	-0.406727	0.129771
Faim:ENSMUSG00000032463.10	4.89406	4.53079	-0.363264	0.129812
Frem1:ENSMUSG00000059049.14	2.75226	1.81186	-0.940401	0.12985
Zfp964:ENSMUSG00000091764.3	1.62563	0.676262	-0.94937	0.129889
Gm6382:ENSMUSG00000082675.1	4.86052	5.09851	0.23799	0.129901
Thoc7:ENSMUSG00000053453.8	7.54811	7.79584	0.247722	0.129919
Rpl7a-ps11:ENSMUSG00000067147.7	7.80364	8.05782	0.254178	0.129958
Gm24270:ENSMUSG00000076281.1	10.8587	9.9241	-0.934621	0.129997
Strn3:ENSMUSG00000020954.15	5.59703	5.11793	-0.479107	0.130213
Abcd2:ENSMUSG00000055782.8	0.960473	1.22888	0.268406	0.130241
C030037D09Rik:ENSMUSG00000087574.1	1.43783	0.844975	-0.592856	0.130294
Gm26518:ENSMUSG00000097234.1	2.03435	1.27543	-0.758923	0.130294
Rbm3:ENSMUSG00000031167.16	8.85706	9.20351	0.346458	0.130359
Eapp:ENSMUSG00000054302.15	4.06932	3.75674	-0.312572	0.130361
Ftsj2:ENSMUSG00000029557.7	3.86009	3.6184	-0.241685	0.130631
Gm2260:ENSMUSG00000098428.6	1.40084	1.10412	-0.296727	0.13082
Gm28995:ENSMUSG00000101798.1	0.794106	0.393532	-0.400574	0.130947
Srp72:ENSMUSG00000036323.14	6.74674	6.42655	-0.320187	0.130999
Gm24920:ENSMUSG00000064952.1	1.29322	0.571078	-0.722139	0.130999
Gm27804:ENSMUSG00000099157.1	0.931704	0.24715	-0.684554	0.131113
Timmdc1:ENSMUSG00000002846.9	4.94006	5.32476	0.384705	0.131254
Szrd1:ENSMUSG00000040842.17	5.9671	5.68722	-0.279876	0.131364
Gm43804:ENSMUSG00000104615.1	0.93242	0.277068	-0.655351	0.131389
Bcl7c:ENSMUSG00000030814.17	6.07715	5.60747	-0.469682	0.131467
Sertad1:ENSMUSG00000008384.8	3.73969	3.47173	-0.267962	0.131517
Pex11b:ENSMUSG00000028102.15	4.17873	3.84212	-0.336611	0.131582
Grk6:ENSMUSG00000074886.10	5.59214	5.25319	-0.338954	0.131582
Tfeb:ENSMUSG00000023990.18	0.551013	0.0317113	-0.519302	0.131623
Fgfr1op2:ENSMUSG00000040242.14	4.49407	3.10356	-1.39052	0.13164
Rbbp4:ENSMUSG00000057236.10	8.15898	7.90449	-0.254489	0.131671
Gm22770:ENSMUSG00000088993.1	1.03438	0	-1.03438	0.131672
Ercc1:ENSMUSG00000003549.9	4.94849	4.67637	-0.272126	0.131672
Anapc16:ENSMUSG00000020107.10	5.37216	5.06743	-0.304737	0.131681
Gngt2:ENSMUSG00000038811.13	2.36985	2.99274	0.622894	0.131725
Btd:ENSMUSG00000021900.10	3.17121	2.81998	-0.351233	0.131759
Gm22392:ENSMUSG00000094551.1	2.76139	2.3216	-0.439791	0.131771
BC065397:ENSMUSG00000087368.7	1.02944	0.355305	-0.674133	0.131794
Sdsl:ENSMUSG00000029596.13	1.42726	1.81112	0.38386	0.131794
Mier1:ENSMUSG00000028522.16	5.06481	4.38184	-0.682976	0.131926
Gm12353:ENSMUSG00000078772.2	1.88596	1.5604	-0.325559	0.131947
Gm27781:ENSMUSG00000098305.1	0.580648	0.00238731	-0.578261	0.131966
Xkr6:ENSMUSG00000035067.9	1.66451	0.945085	-0.719429	0.131988
Irx1:ENSMUSG00000060969.8	0.606367	0.998726	0.392359	0.132052
Fam175b:ENSMUSG00000030965.18	5.01128	4.65225	-0.359039	0.132125
Parp12:ENSMUSG00000038507.6	0.830572	0.46728	-0.363292	0.132129
Tsg101:ENSMUSG00000014402.14	6.67489	6.43854	-0.236346	0.132132
Ptcd1:ENSMUSG00000029624.10	4.44241	4.10394	-0.33847	0.132159
Abce1:ENSMUSG00000058355.6	7.26907	7.73399	0.464926	0.132159
Gm20472:ENSMUSG00000092465.2	1.15427	0.878319	-0.275953	0.132169
Hid1:ENSMUSG00000034586.14	0.856829	0.437018	-0.419811	0.132169
Slc38a3:ENSMUSG00000010064.15	1.12887	0.579174	-0.549694	0.132178
Gm17106:ENSMUSG00000078489.2	0.566596	0.0383917	-0.528204	0.132319
Dyrk3:ENSMUSG00000016526.8	2.2349	2.53447	0.299564	0.13239
Gm9776:ENSMUSG00000042857.2	0.995753	0.763357	-0.232396	0.132523
Gm43359:ENSMUSG00000105434.1	1.94795	1.08236	-0.865581	0.132541
Eif4e2:ENSMUSG00000026254.17	6.73465	7.09706	0.36241	0.132661
Usf1:ENSMUSG00000026641.13	5.83025	5.32804	-0.502208	0.132745
Gm21887:ENSMUSG00000095562.7	5.91015	5.25227	-0.657889	0.13276
Tyw5:ENSMUSG00000048495.16	3.99526	4.41472	0.419462	0.13276
Atp6v0e:ENSMUSG00000015575.14	5.75916	6.02542	0.266263	0.132833
Carf:ENSMUSG00000026017.13	1.71621	0.832506	-0.883699	0.132833
Ankrd13c:ENSMUSG00000039988.14	3.89884	3.50308	-0.395761	0.132833
Ube2f:ENSMUSG00000034343.14	5.48197	5.88117	0.3992	0.132843
Arl4a:ENSMUSG00000047446.18	3.04676	2.66914	-0.37762	0.132843
Serpinh1:ENSMUSG00000070436.11	8.8868	9.13009	0.243287	0.13285
Gbx2:ENSMUSG00000034486.8	1.94645	2.32302	0.376564	0.13285
Gm43362:ENSMUSG00000105201.1	1.17866	0.74293	-0.435732	0.132873
B4galt3:ENSMUSG00000052423.14	4.3027	3.73007	-0.572625	0.132908
Irak4:ENSMUSG00000059883.16	1.03799	0.757784	-0.280209	0.132926
Gpr183:ENSMUSG00000051212.7	1.29369	0.971092	-0.322595	0.132963
Vbp1:ENSMUSG00000031197.11	6.65161	7.04979	0.39818	0.132987
Lactb2:ENSMUSG00000025937.6	2.57559	2.82921	0.253621	0.133017
Gm17748:ENSMUSG00000101935.1	3.38097	3.89021	0.509235	0.133041
Aars2:ENSMUSG00000023938.7	3.80978	3.53891	-0.270868	0.133082
Tmem254c:ENSMUSG00000072680.11	2.6577	2.37441	-0.283296	0.133112
B4galt6:ENSMUSG00000056124.5	3.66038	3.26944	-0.390943	0.133209
5830417I10Rik:ENSMUSG00000078684.8	4.51671	4.0571	-0.459608	0.133216
Hars:ENSMUSG00000001380.6	6.70417	6.93276	0.228595	0.133216
Dhx38:ENSMUSG00000037993.7	5.48406	5.17506	-0.308994	0.133216
Alx3:ENSMUSG00000014603.2	4.8122	5.20931	0.397114	0.133235
2700049A03Rik:ENSMUSG00000034601.16	3.84304	3.24454	-0.598508	0.13325
Hspg2:ENSMUSG00000028763.17	4.91549	3.61957	-1.29592	0.13328
Igfbp3:ENSMUSG00000020427.11	4.74598	4.31454	-0.431439	0.133294
B9d1:ENSMUSG00000001039.12	5.52084	5.23198	-0.288859	0.1333
Gm12663:ENSMUSG00000101316.1	4.00104	4.30264	0.301595	0.1333
Slc25a15:ENSMUSG00000031482.8	3.51694	3.77069	0.253749	0.133304
Hscb:ENSMUSG00000043510.12	4.57506	4.28881	-0.286251	0.133304
Gm12919:ENSMUSG00000083220.1	2.41053	2.69558	0.285054	0.133304
Psmb4:ENSMUSG00000005779.12	8.37704	8.61608	0.239032	0.133304
Lrp4:ENSMUSG00000027253.15	3.59777	2.86082	-0.736945	0.133326
Mthfsd:ENSMUSG00000031816.14	4.02001	3.48969	-0.53032	0.133742
Exosc5:ENSMUSG00000061286.7	4.95871	5.36745	0.408741	0.133742
Dnm1l:ENSMUSG00000022789.14	5.62696	5.19989	-0.427068	0.133742
Gm15016:ENSMUSG00000083223.1	0.53187	0	-0.53187	0.133751
Nek6:ENSMUSG00000026749.11	3.55163	3.22106	-0.330569	0.133797
Trib3:ENSMUSG00000032715.9	1.15172	1.60515	0.45343	0.133924
6030458C11Rik:ENSMUSG00000022195.6	4.17565	3.75475	-0.420896	0.133932
Rangap1:ENSMUSG00000022391.15	6.94354	6.67064	-0.272902	0.133949
Usp8:ENSMUSG00000027363.15	5.24522	4.85198	-0.393243	0.134
Gm43436:ENSMUSG00000104967.1	1.19172	0.179352	-1.01236	0.134
Gm23639:ENSMUSG00000092819.1	2.60132	3.23326	0.631938	0.134191
Gm22952:ENSMUSG00000080370.1	1.26368	0.524423	-0.739254	0.134191
Ewsr1:ENSMUSG00000009079.16	8.40842	7.77488	-0.633543	0.134191
Gm14325:ENSMUSG00000095362.7	3.89254	4.3902	0.497657	0.134192
Gm23034:ENSMUSG00000088626.2	1.28371	0.451579	-0.832127	0.134192
Smim5:ENSMUSG00000048442.15	0.891144	0.534573	-0.356571	0.134195
Camk2d:ENSMUSG00000053819.16	2.40966	1.45413	-0.95553	0.134195
Tead2:ENSMUSG00000030796.15	7.82656	7.3676	-0.458954	0.134237
Arfrp1:ENSMUSG00000038671.15	4.85784	4.52457	-0.333263	0.134355
Adprm:ENSMUSG00000020910.16	4.06251	4.48384	0.421336	0.134416
Dusp14:ENSMUSG00000018648.15	1.69955	1.14579	-0.553754	0.134439
Ranbp3:ENSMUSG00000002372.8	6.2538	5.9971	-0.256699	0.134468
Wsb2:ENSMUSG00000029364.15	4.24409	3.72488	-0.519207	0.13451
Ppp4r2:ENSMUSG00000052144.8	5.17541	4.80966	-0.365742	0.134524
Atp8a1:ENSMUSG00000037685.15	1.96361	0.894105	-1.0695	0.134672
Gm8813:ENSMUSG00000085625.1	0.594774	0.0428129	-0.551961	0.134696
Zfp867:ENSMUSG00000054519.8	3.4114	2.9088	-0.502604	0.134857
Rbms1:ENSMUSG00000026970.16	5.53342	5.07912	-0.454294	0.134934
Mtap7d3:ENSMUSG00000067878.13	1.56107	1.07109	-0.489975	0.13494
Strap:ENSMUSG00000030224.10	7.37868	7.61103	0.23235	0.13498
Gm43511:ENSMUSG00000104761.1	3.08102	3.40816	0.327145	0.134994
Rnft1:ENSMUSG00000020521.7	3.14031	3.51068	0.370377	0.135029
Cetn2:ENSMUSG00000031347.12	6.20985	5.81935	-0.390499	0.135029
Gm12508:ENSMUSG00000081504.3	4.35734	4.76463	0.407286	0.135045
Tanc2:ENSMUSG00000053580.15	1.77194	1.22933	-0.542614	0.135058
Gm14434:ENSMUSG00000078881.10	2.4148	3.04953	0.634734	0.135058
mt-Nd1:ENSMUSG00000064341.1	12.7044	13.0594	0.355009	0.135145
Gm23935:ENSMUSG00000076258.1	13.2013	12.3877	-0.813628	0.135153
Aard:ENSMUSG00000068522.4	1.98073	2.32448	0.343748	0.135185
Tnip2:ENSMUSG00000059866.13	1.43938	0.869574	-0.569804	0.135218
Coil:ENSMUSG00000033983.13	4.77257	4.54245	-0.230127	0.135223
Eif2b1:ENSMUSG00000029388.14	5.72182	6.061	0.339181	0.135301
Gm42984:ENSMUSG00000104784.1	0.859856	0.532944	-0.326911	0.135301
E030024N20Rik:ENSMUSG00000057990.4	5.44751	5.7715	0.323989	0.135302
0610007P14Rik:ENSMUSG00000021252.11	5.80963	5.56006	-0.24957	0.13533
Entpd4:ENSMUSG00000095463.8	2.51576	2.2513	-0.264463	0.135338
Itpripl1:ENSMUSG00000074825.4	3.53071	3.23932	-0.291393	0.135396
Golga3:ENSMUSG00000029502.14	3.84136	3.32786	-0.513502	0.135443
Gm28498:ENSMUSG00000101767.1	1.12999	0.322821	-0.807167	0.1355
Slk:ENSMUSG00000025060.14	4.70838	4.11362	-0.594761	0.135504
Tmem69:ENSMUSG00000055900.14	4.46179	4.92957	0.46778	0.135547
Gm11821:ENSMUSG00000081884.1	0.856716	0.331615	-0.525101	0.135618
Gdap10:ENSMUSG00000096954.1	1.02813	0.48379	-0.544335	0.135764
Smim12:ENSMUSG00000042380.8	4.90466	5.28633	0.381676	0.135766
Gm14026:ENSMUSG00000082274.1	2.46854	2.17955	-0.288994	0.135779
Zfp653:ENSMUSG00000038895.15	3.14966	2.8426	-0.307062	0.135829
Gm26419:ENSMUSG00000077460.1	1.05268	0	-1.05268	0.135923
Sipa1l3:ENSMUSG00000030583.16	2.17726	1.57587	-0.601394	0.135946
Ago3:ENSMUSG00000028842.15	1.97666	1.10954	-0.867113	0.135974
Gm42641:ENSMUSG00000105383.4	3.807	3.48955	-0.317446	0.136125
Mtrf1:ENSMUSG00000022022.2	3.04468	3.4063	0.361624	0.136346
Inafm1:ENSMUSG00000091811.1	2.47224	2.19458	-0.277656	0.136353
Gm12844:ENSMUSG00000084260.1	4.88621	4.63947	-0.246739	0.136365
Nsun4:ENSMUSG00000028706.14	3.65646	3.3546	-0.301861	0.136421
Rps12-ps10:ENSMUSG00000070692.6	5.41881	5.80507	0.38626	0.136421
Gm15727:ENSMUSG00000081274.2	0.501427	0	-0.501427	0.136421
Arrdc3:ENSMUSG00000074794.9	5.22714	4.58604	-0.641099	0.136421
Sox6:ENSMUSG00000051910.13	1.08221	0.499323	-0.582888	0.136464
Gm12643:ENSMUSG00000079962.2	1.0022	1.71814	0.715935	0.136464
Tank:ENSMUSG00000064289.15	4.20644	3.73844	-0.468004	0.136464
Rpl19-ps4:ENSMUSG00000091818.2	2.32737	2.75468	0.427312	0.136469
Ushbp1:ENSMUSG00000034911.7	1.53403	1.21909	-0.314934	0.136506
Gm13342:ENSMUSG00000082516.1	0.605795	1.07395	0.468155	0.136575
Tmco1:ENSMUSG00000052428.10	6.1043	6.409	0.304703	0.136585
Gm4767:ENSMUSG00000094076.7	2.05021	1.36529	-0.684919	0.136595
Cfdp1:ENSMUSG00000031954.5	8.20062	8.45363	0.253012	0.136595
Chst14:ENSMUSG00000074916.5	3.83876	3.54269	-0.296071	0.136677
Itsn2:ENSMUSG00000020640.9	2.8583	2.38499	-0.47331	0.136828
Chic2:ENSMUSG00000029229.8	2.96471	2.71088	-0.253827	0.136885
Hectd2:ENSMUSG00000041180.13	0.96594	0.579004	-0.386937	0.136885
Grhpr:ENSMUSG00000035637.14	5.21778	5.54302	0.325244	0.136932
Pxdc1:ENSMUSG00000021411.15	1.36583	1.73219	0.366362	0.136995
Ube2l3:ENSMUSG00000038965.15	6.84774	5.84754	-1.00019	0.137016
Fkrp:ENSMUSG00000048920.8	3.4741	2.75498	-0.719115	0.137016
Hba-a2:ENSMUSG00000069917.7	10.1488	9.6705	-0.478326	0.137037
3110009E18Rik:ENSMUSG00000026388.15	3.03682	2.15026	-0.886561	0.137098
Zfand4:ENSMUSG00000042213.15	2.41866	2.02393	-0.394736	0.137121
Slc5a3:ENSMUSG00000089774.2	2.90603	2.22004	-0.685989	0.137219
Rdh13:ENSMUSG00000008435.15	4.29528	3.95481	-0.34047	0.137219
Mcm4:ENSMUSG00000022673.4	7.19499	6.95839	-0.236599	0.137248
RP23-338G5.4:ENSMUSG00000108486.1	1.20471	0.462931	-0.741779	0.13726
Rnu12:ENSMUSG00000065176.1	0.425246	1.10221	0.676964	0.13728
Stambp:ENSMUSG00000006906.10	2.52229	1.45599	-1.06629	0.137462
Gm5555:ENSMUSG00000083477.2	5.01499	5.25574	0.24075	0.137603
Myo10:ENSMUSG00000022272.17	4.57923	2.98821	-1.59102	0.137755
Hace1:ENSMUSG00000038822.15	4.33633	3.89508	-0.441243	0.137773
Usp45:ENSMUSG00000040455.17	3.60478	2.76339	-0.841389	0.137872
Rab35:ENSMUSG00000029518.15	5.18995	4.90953	-0.28042	0.13807
Gm11993:ENSMUSG00000101841.1	3.6643	3.96623	0.301929	0.138115
Gm43305:ENSMUSG00000105703.1	0.798729	0.474746	-0.323983	0.138173
Abhd12b:ENSMUSG00000090121.10	0.0409643	0.568879	0.527915	0.138251
Ikbkg:ENSMUSG00000004221.16	3.82378	3.21978	-0.603998	0.138291
Hist1h2ae:ENSMUSG00000069272.5	3.79217	3.10023	-0.691944	0.138291
Mgst3:ENSMUSG00000026688.5	4.57212	4.81115	0.239033	0.138291
Gm25899:ENSMUSG00000064606.1	0.842007	0	-0.842007	0.138338
Lmna:ENSMUSG00000028063.15	2.31126	1.5013	-0.809959	0.138366
Adck5:ENSMUSG00000022550.17	4.20693	3.7461	-0.460821	0.138366
Pfn1:ENSMUSG00000018293.4	9.62335	9.99561	0.372259	0.138399
Slc25a37:ENSMUSG00000034248.7	5.03568	4.6521	-0.383575	0.138543
Hist1h2ai:ENSMUSG00000071516.2	3.54227	2.91052	-0.631749	0.138543
Syngr2:ENSMUSG00000048277.15	3.70571	3.32527	-0.38044	0.138543
Gm24846:ENSMUSG00000088658.1	0.995655	0	-0.995655	0.13855
Gm13215:ENSMUSG00000081394.1	3.92951	4.19382	0.264311	0.138569
Rbm27:ENSMUSG00000024491.15	4.56136	4.03356	-0.527796	0.138574
Gm12261:ENSMUSG00000081262.1	3.65048	3.34464	-0.305837	0.138739
Cdc14b:ENSMUSG00000033102.14	4.60457	4.18085	-0.42372	0.138784
Kctd20:ENSMUSG00000005936.18	5.99741	5.74901	-0.248401	0.13879
Sae1:ENSMUSG00000052833.8	7.86776	7.56555	-0.302211	0.138867
Gm4258:ENSMUSG00000098243.3	1.02436	0.550059	-0.474298	0.138867
Abcf2:ENSMUSG00000028953.10	7.02871	7.27568	0.246971	0.138988
Relb:ENSMUSG00000002983.16	1.03105	0.599101	-0.431945	0.139009
Ccar1:ENSMUSG00000020074.6	6.47	5.78649	-0.683517	0.139009
Agk:ENSMUSG00000029916.11	3.52225	2.53791	-0.984341	0.139021
Gm13225:ENSMUSG00000078503.9	1.29699	0.833716	-0.463277	0.139044
Sorcs2:ENSMUSG00000029093.14	1.1583	0.204557	-0.953741	0.139054
Pawr:ENSMUSG00000035873.7	2.82262	3.18304	0.360419	0.13908
Sparc:ENSMUSG00000018593.12	5.76223	5.45482	-0.307414	0.139135
Zscan10:ENSMUSG00000023902.18	0.778255	1.71885	0.940592	0.139242
Rbbp7:ENSMUSG00000031353.13	7.73985	7.9794	0.239558	0.139294
St8sia6:ENSMUSG00000003418.11	0.761128	0.419692	-0.341436	0.139378
Gdpgp1:ENSMUSG00000050973.11	2.08194	1.79309	-0.288849	0.139391
Zfp112:ENSMUSG00000052675.10	0.852194	0.587281	-0.264913	0.139426
Alg6:ENSMUSG00000073792.11	3.62713	3.34369	-0.283439	0.139476
Cd52:ENSMUSG00000000682.7	0.709132	0	-0.709132	0.139538
Gm13450:ENSMUSG00000083533.2	2.12655	2.54484	0.41829	0.139543
Gm11628:ENSMUSG00000082487.1	1.09058	0.344436	-0.746142	0.139543
Arhgap25:ENSMUSG00000030047.14	1.01917	0.628929	-0.390236	0.139665
Snx10:ENSMUSG00000038301.15	3.04984	1.71293	-1.33691	0.139745
Esco2:ENSMUSG00000022034.9	4.59033	3.91329	-0.677041	0.139842
Gm21960:ENSMUSG00000095836.3	1.55276	1.27871	-0.27405	0.13996
Zfr:ENSMUSG00000022201.15	6.18313	5.62541	-0.557722	0.13996
Slc45a3:ENSMUSG00000026435.15	1.00091	0.444769	-0.556145	0.140045
C87436:ENSMUSG00000046679.16	3.28334	2.89319	-0.390144	0.140148
Capzb:ENSMUSG00000028745.18	7.49942	7.17572	-0.323695	0.140166
Polr3f:ENSMUSG00000027427.13	4.52315	3.94704	-0.576107	0.140167
Gm28777:ENSMUSG00000100763.1	0.559314	0	-0.559314	0.140181
Pafah1b3:ENSMUSG00000005447.12	7.05104	6.80943	-0.241604	0.140274
Phf11c:ENSMUSG00000091144.2	1.10512	0.747479	-0.357642	0.140403
Ubfd1:ENSMUSG00000030870.12	6.42346	6.12669	-0.296772	0.140408
Snhg1:ENSMUSG00000108414.1	6.79447	7.36289	0.568418	0.140542
Prss53:ENSMUSG00000044139.12	0.923333	0.66494	-0.258393	0.140542
Clec2l:ENSMUSG00000079598.3	0.915103	0.598492	-0.316611	0.140605
Bckdhb:ENSMUSG00000032263.14	5.32898	5.57127	0.242293	0.140633
Rps24-ps3:ENSMUSG00000081049.1	8.24535	7.2474	-0.997953	0.140633
Xlr3c:ENSMUSG00000058147.1	0.982045	1.35916	0.377116	0.140655
Zfp53:ENSMUSG00000057409.6	2.72781	2.10116	-0.62665	0.140658
Gm12355:ENSMUSG00000078134.1	6.40319	6.7156	0.312404	0.140673
Arhgef15:ENSMUSG00000052921.13	2.15724	1.57746	-0.579781	0.140673
Gart:ENSMUSG00000022962.14	6.671	6.91815	0.247156	0.140701
Agpat4:ENSMUSG00000023827.8	4.35941	3.68256	-0.676853	0.140725
2610020H08Rik:ENSMUSG00000030924.15	2.81958	2.46797	-0.351615	0.140738
mt-Ti:ENSMUSG00000064342.1	6.31459	7.04688	0.732288	0.140903
2210013O21Rik:ENSMUSG00000086316.7	5.22892	4.95068	-0.278237	0.140917
Drap1:ENSMUSG00000024914.16	7.04767	6.74436	-0.30331	0.140917
Gm34144:ENSMUSG00000105865.2	0.855026	0.428454	-0.426573	0.140924
Gm12103:ENSMUSG00000086986.3	0.802494	0.137797	-0.664697	0.140926
Fam81a:ENSMUSG00000032224.14	0.772027	0.398279	-0.373749	0.140928
Gmfg:ENSMUSG00000060791.15	2.19776	2.57505	0.377295	0.140971
Rps10:ENSMUSG00000052146.15	10.5693	10.8309	0.261553	0.14104
Lman2:ENSMUSG00000021484.7	5.76415	5.53173	-0.232427	0.141055
Gm9169:ENSMUSG00000098198.1	5.40627	5.64248	0.236211	0.141072
Alkbh7:ENSMUSG00000002661.14	4.20971	3.83392	-0.375785	0.141111
Mrpl48-ps:ENSMUSG00000078480.3	4.66049	4.96447	0.303976	0.141111
Mir8103:ENSMUSG00000098769.1	0.609738	0	-0.609738	0.141353
Gm23209:ENSMUSG00000089292.1	1.45483	0.560298	-0.894534	0.141387
Map7:ENSMUSG00000019996.16	1.31787	0.851644	-0.466223	0.141387
Sdha:ENSMUSG00000021577.13	7.13422	6.89541	-0.238817	0.141387
Gm10785:ENSMUSG00000085169.1	0.993184	0.513316	-0.479868	0.141643
Mrm1:ENSMUSG00000018405.7	2.29154	1.92422	-0.367323	0.141713
D030028A08Rik:ENSMUSG00000078700.10	1.61874	0.891034	-0.727707	0.141761
Ndufaf1:ENSMUSG00000027305.9	4.43549	4.06611	-0.369382	0.141761
Yars2:ENSMUSG00000022792.16	4.98845	5.25503	0.266578	0.141837
Fam210b:ENSMUSG00000027495.4	2.5787	2.13105	-0.44765	0.141856
C130032M10Rik:ENSMUSG00000097821.1	1.07285	0.444288	-0.628562	0.141887
Psmd10:ENSMUSG00000031429.14	5.19644	5.43236	0.235922	0.142148
Ikbip:ENSMUSG00000019975.11	3.6795	3.31733	-0.362177	0.142148
D8Ertd738e:ENSMUSG00000019362.7	7.9893	8.25303	0.263722	0.142148
Fam89a:ENSMUSG00000043068.5	2.78368	3.10071	0.317029	0.142259
Nxt2:ENSMUSG00000042271.13	2.80679	3.17198	0.365186	0.142353
n-R5s146:ENSMUSG00000096170.1	2.42395	1.23266	-1.1913	0.142482
Gm26347:ENSMUSG00000088151.1	0.949232	0.335648	-0.613584	0.142482
Gm15583:ENSMUSG00000080078.2	3.87716	3.3662	-0.510959	0.142517
Sf3b1:ENSMUSG00000025982.13	7.46964	6.94249	-0.527155	0.142517
Gas2:ENSMUSG00000030498.14	3.08441	2.46149	-0.622921	0.142578
Gm27761:ENSMUSG00000098566.1	0.0746717	0.768469	0.693798	0.142644
Atp7a:ENSMUSG00000033792.12	4.79025	3.78778	-1.00247	0.142711
Ovca2:ENSMUSG00000038268.4	4.89697	4.63956	-0.257413	0.142758
Dusp1:ENSMUSG00000024190.6	3.66251	3.32119	-0.341324	0.142902
Mpp6:ENSMUSG00000038388.14	5.69095	6.05603	0.365076	0.142915
Gm9795:ENSMUSG00000045048.6	0.73193	0.220209	-0.511721	0.142915
Dctn3:ENSMUSG00000028447.11	6.24584	5.88112	-0.36472	0.142915
Mup19:ENSMUSG00000078673.10	0.826083	0.50404	-0.322044	0.142915
Wdr37:ENSMUSG00000021147.16	4.24373	3.82406	-0.419676	0.142931
Gm19680:ENSMUSG00000070960.4	2.9683	2.70822	-0.260086	0.14297
Zfp189:ENSMUSG00000039634.12	3.54357	3.09619	-0.447379	0.142972
Hist1h2bb:ENSMUSG00000075031.3	2.3641	1.71754	-0.64656	0.142972
Fbxo34:ENSMUSG00000037536.13	2.77972	1.71717	-1.06255	0.143006
Ntan1:ENSMUSG00000022681.14	6.02287	5.64481	-0.378052	0.143323
Rspo2:ENSMUSG00000051920.6	4.07064	3.80919	-0.261453	0.143323
Pwwp2a:ENSMUSG00000044950.7	4.23019	3.74803	-0.482167	0.143378
Gcat:ENSMUSG00000006378.13	5.24866	5.48254	0.233889	0.143387
Traf3ip2:ENSMUSG00000019842.6	2.77096	2.31726	-0.453697	0.143481
Tnfsf12:ENSMUSG00000097328.7	1.70536	1.40293	-0.302432	0.14349
Gm16596:ENSMUSG00000097788.1	0.79041	0.362245	-0.428165	0.143581
Ktn1:ENSMUSG00000021843.16	5.01085	4.26154	-0.74931	0.143591
Zfp729a:ENSMUSG00000021510.10	2.97232	2.069	-0.90332	0.143591
Sfxn5:ENSMUSG00000033720.12	1.5624	0.842415	-0.719988	0.143684
Gm26675:ENSMUSG00000097590.1	0	0.772309	0.772309	0.143813
Atic:ENSMUSG00000026192.13	7.05727	7.29217	0.234899	0.143813
Gm27801:ENSMUSG00000099159.1	0	0.771787	0.771787	0.143813
Tdp1:ENSMUSG00000021177.15	4.83671	4.21957	-0.617144	0.14387
Gm25018:ENSMUSG00000094751.1	2.44264	1.1636	-1.27903	0.143894
Gm25406:ENSMUSG00000088224.1	0.947882	0	-0.947882	0.143895
Gm22759:ENSMUSG00000076231.1	1.1013	1.42647	0.325166	0.144105
Ndufs5:ENSMUSG00000028648.13	6.56071	6.80491	0.244201	0.144127
Abhd17b:ENSMUSG00000047368.3	4.31031	4.06469	-0.245614	0.144191
Ccbl2:ENSMUSG00000040213.13	3.53129	3.89439	0.3631	0.144309
Eps8:ENSMUSG00000015766.14	0.970014	0.209728	-0.760285	0.144355
Dnase1:ENSMUSG00000005980.15	2.1037	1.56337	-0.540331	0.144529
Gm43692:ENSMUSG00000105429.1	1.43182	0.804707	-0.627116	0.144529
BC028528:ENSMUSG00000038543.13	2.29832	3.01596	0.717634	0.144529
Gm37308:ENSMUSG00000103045.1	2.82105	2.05288	-0.768167	0.144636
Slc46a1:ENSMUSG00000020829.9	2.67064	2.38594	-0.284698	0.144644
AC034285.4:ENSMUSG00000105924.1	0	0.747189	0.747189	0.14467
Drg1:ENSMUSG00000020457.13	7.06882	7.29942	0.230599	0.14467
Vps45:ENSMUSG00000015747.5	3.72843	3.40471	-0.323718	0.144689
Syde1:ENSMUSG00000032714.6	4.29255	3.93326	-0.359295	0.144695
Clptm1:ENSMUSG00000002981.9	5.02869	4.74073	-0.287958	0.144702
Rps25-ps1:ENSMUSG00000067344.7	2.67385	3.28808	0.614233	0.144774
Gm24282:ENSMUSG00000077420.1	0.617667	0	-0.617667	0.144781
Rpl29-ps5:ENSMUSG00000091785.1	4.87309	5.22815	0.355065	0.144928
Gm10177:ENSMUSG00000090136.4	5.76562	6.05256	0.286939	0.145111
Gm27676:ENSMUSG00000098654.1	0	0.732826	0.732826	0.145226
Mir1957a:ENSMUSG00000088552.1	0.896868	0.290811	-0.606058	0.145241
Rpsa-ps9:ENSMUSG00000082895.1	6.37255	6.0668	-0.305747	0.145282
Slc35d2:ENSMUSG00000033114.10	1.60636	1.23184	-0.37452	0.145414
Gm4540:ENSMUSG00000092072.3	2.80137	3.29208	0.490705	0.145414
Fam21:ENSMUSG00000024104.11	4.8179	4.37054	-0.447357	0.145414
Ap2s1:ENSMUSG00000008036.11	7.13813	6.90513	-0.232995	0.145431
Gm12852:ENSMUSG00000081733.1	0.729933	0.205622	-0.524311	0.145467
Mbp:ENSMUSG00000041607.16	1.78935	1.04396	-0.745394	0.145469
Minpp1:ENSMUSG00000024896.8	5.47505	5.72007	0.245027	0.145516
Dhx37:ENSMUSG00000029480.13	4.09751	3.78663	-0.310872	0.145549
Gm26549:ENSMUSG00000097217.1	1.65553	1.26524	-0.390292	0.145549
Gm42867:ENSMUSG00000107128.1	0.800431	0.199485	-0.600947	0.145638
AW011738:ENSMUSG00000078349.2	1.18153	0.849025	-0.332506	0.145757
Syap1:ENSMUSG00000031357.3	4.95025	4.66682	-0.283429	0.145757
Dffa:ENSMUSG00000028974.13	4.39787	4.15482	-0.243045	0.145865
Usp9x:ENSMUSG00000031010.17	5.00962	3.95244	-1.05718	0.145929
Gm5124:ENSMUSG00000051537.9	1.96471	1.68434	-0.280363	0.145946
Ankrd12:ENSMUSG00000034647.14	1.97306	1.06369	-0.909365	0.145979
RP23-5D6.7:ENSMUSG00000108204.1	3.34386	2.95352	-0.390336	0.146067
Rpl12-ps1:ENSMUSG00000080054.3	2.14087	2.66359	0.522719	0.146067
Becn1:ENSMUSG00000035086.13	5.19225	4.94325	-0.249001	0.146073
Ppt2:ENSMUSG00000015474.16	4.32252	3.86647	-0.456051	0.146104
1500011B03Rik:ENSMUSG00000072694.7	4.34513	4.66367	0.318537	0.146131
SCARNA4:ENSMUSG00000105886.1	1.04347	0.421126	-0.622346	0.146207
Pfdn6:ENSMUSG00000024309.14	7.29541	7.55819	0.262781	0.146216
Svip:ENSMUSG00000074093.3	1.1225	0.809764	-0.312737	0.146256
Pdha1:ENSMUSG00000031299.10	6.93119	7.20411	0.272927	0.146259
Dlc1:ENSMUSG00000031523.16	4.29265	3.78789	-0.504761	0.146263
Nme3:ENSMUSG00000073435.10	4.80117	4.51741	-0.283759	0.14642
Msmo1:ENSMUSG00000031604.10	6.18	5.66245	-0.517551	0.146422
Gm5127:ENSMUSG00000073010.9	0.460201	0.799836	0.339635	0.146422
Ttc39b:ENSMUSG00000038172.14	0.777784	0.486724	-0.29106	0.146528
Zbtb49:ENSMUSG00000029127.15	2.2857	1.37696	-0.908732	0.146569
Ndufb6:ENSMUSG00000071014.10	6.93814	7.16445	0.226314	0.146569
Rpia:ENSMUSG00000053604.5	4.26484	3.98976	-0.27508	0.146602
Helb:ENSMUSG00000020228.11	2.49467	2.18532	-0.309348	0.14665
Kcnd1:ENSMUSG00000009731.4	1.03632	0.737363	-0.298955	0.146718
Vldlr:ENSMUSG00000024924.14	1.3205	0.764746	-0.55575	0.146718
Rbks:ENSMUSG00000029136.9	1.67658	1.23193	-0.444648	0.146718
RP23-406J21.2:ENSMUSG00000108269.1	1.3977	0.716855	-0.68085	0.146733
Scarb1:ENSMUSG00000037936.15	3.74703	3.11061	-0.636418	0.146771
4932442E05Rik:ENSMUSG00000104443.1	1.4376	0.84999	-0.587607	0.146803
1110006O24Rik:ENSMUSG00000107121.1	0.971487	0.695163	-0.276324	0.146896
Gm10356:ENSMUSG00000072387.3	3.11476	2.73878	-0.375988	0.146896
Esf1:ENSMUSG00000045624.15	5.04909	4.53494	-0.51415	0.146926
2210404O09Rik:ENSMUSG00000078546.8	1.38542	0.671549	-0.713868	0.146979
Clock:ENSMUSG00000029238.11	2.67185	1.86628	-0.805578	0.146979
Gm28727:ENSMUSG00000093514.3	2.36068	2.90474	0.544066	0.147036
Igf2bp1:ENSMUSG00000013415.9	7.13404	6.63159	-0.502453	0.147036
Mgat2:ENSMUSG00000043998.10	4.81514	5.06512	0.249986	0.147114
Tmcc1:ENSMUSG00000030126.17	6.78035	7.18172	0.401368	0.147136
Rpl17-ps5:ENSMUSG00000081855.4	7.5344	7.77956	0.245164	0.147171
Hspa14:ENSMUSG00000051396.14	6.42316	6.64829	0.225135	0.147411
Gm25706:ENSMUSG00000088453.1	0.288514	0.800768	0.512253	0.147458
Gm43558:ENSMUSG00000106628.1	2.33783	1.83009	-0.507744	0.14753
Ndufaf3:ENSMUSG00000070283.4	4.01431	3.76115	-0.25316	0.147711
mt-Th:ENSMUSG00000064364.1	9.42859	8.30727	-1.12133	0.147821
Hmgcl:ENSMUSG00000028672.13	4.36098	3.9227	-0.438276	0.14787
1700058P15Rik:ENSMUSG00000089636.1	2.10364	1.16535	-0.938287	0.147917
Lama5:ENSMUSG00000015647.9	3.95765	2.69491	-1.26274	0.147921
Zfp748:ENSMUSG00000095432.8	3.73867	3.19505	-0.543617	0.147987
Nono:ENSMUSG00000031311.17	9.31158	9.08801	-0.223568	0.148093
Pithd1:ENSMUSG00000028669.15	5.01783	4.68773	-0.330103	0.148143
BC002059:ENSMUSG00000060149.6	2.85462	2.25739	-0.597235	0.148143
Gm26619:ENSMUSG00000097346.1	8.58527	9.0583	0.473029	0.148148
Gm26102:ENSMUSG00000087876.1	0.856138	0.402676	-0.453462	0.148148
Bloc1s2:ENSMUSG00000057506.4	5.87297	6.13851	0.265542	0.148219
Gm11284:ENSMUSG00000083319.1	0.992571	0.680085	-0.312486	0.148219
Gm15927:ENSMUSG00000085039.2	0.896996	0.47029	-0.426705	0.148397
Hist1h2af:ENSMUSG00000061991.2	3.92143	2.7341	-1.18733	0.148429
Snord70:ENSMUSG00000077345.1	2.2448	1.21181	-1.03299	0.148475
Mir6407:ENSMUSG00000098730.1	0	0.655976	0.655976	0.148551
Gatb:ENSMUSG00000028085.12	3.53538	3.76032	0.224939	0.148551
Arl6ip1:ENSMUSG00000030654.9	8.16877	7.90183	-0.266941	0.148624
Yif1a:ENSMUSG00000024875.4	4.55139	4.3302	-0.221186	0.148624
Klhl9:ENSMUSG00000070923.4	6.66933	6.15841	-0.510919	0.148695
Kbtbd8:ENSMUSG00000030031.14	3.23401	3.85647	0.62246	0.148755
Mrgbp:ENSMUSG00000027569.15	4.85249	5.09956	0.247072	0.148795
S100a16:ENSMUSG00000074457.10	4.32441	3.93317	-0.39124	0.148798
Gm12781:ENSMUSG00000085923.1	1.54885	0.77738	-0.771472	0.148814
Gm13421:ENSMUSG00000085929.1	1.72612	1.22944	-0.496683	0.148835
Snrpd2:ENSMUSG00000040824.3	7.63976	7.88721	0.247451	0.148864
2010110K18Rik:ENSMUSG00000097755.1	1.52706	1.11387	-0.413199	0.14894
Gm6851:ENSMUSG00000056836.8	4.10412	4.44652	0.342399	0.14894
Supt3:ENSMUSG00000038954.14	4.08354	3.70668	-0.37686	0.149092
Gm43054:ENSMUSG00000104569.1	0.766543	0.262471	-0.504072	0.149092
Wdr46:ENSMUSG00000024312.9	5.24646	5.54529	0.298821	0.149158
Gm11533:ENSMUSG00000081860.1	4.59152	4.90881	0.317296	0.149244
Dusp27:ENSMUSG00000026564.9	0.961752	0.672212	-0.28954	0.149247
Rrnad1:ENSMUSG00000004896.16	3.65949	3.31437	-0.345116	0.149393
Gm13169:ENSMUSG00000084127.1	0.517677	0.823959	0.306282	0.149393
Nudt21:ENSMUSG00000031754.9	6.44594	6.68804	0.242103	0.149455
Gm17383:ENSMUSG00000058625.5	8.10027	7.86959	-0.230684	0.149455
Ptpn14:ENSMUSG00000026604.17	3.40056	2.60397	-0.796586	0.149492
Paxbp1:ENSMUSG00000022974.12	5.26567	4.57781	-0.687861	0.14967
Mir1895:ENSMUSG00000084564.1	0	0.634369	0.634369	0.149723
Gm10540:ENSMUSG00000073569.1	2.15892	2.5896	0.430683	0.149724
BC052040:ENSMUSG00000040282.13	3.85519	3.61021	-0.244978	0.14973
SCARNA15:ENSMUSG00000105450.1	1.04312	0.423715	-0.619405	0.149804
Impa1:ENSMUSG00000027531.16	5.44856	5.74586	0.297292	0.149804
D330023K18Rik:ENSMUSG00000087269.1	1.72577	1.33626	-0.389515	0.149816
Snx24:ENSMUSG00000024535.15	3.23586	2.92673	-0.309133	0.149844
Gm8666:ENSMUSG00000048709.6	7.0898	7.34349	0.253693	0.149914
Ostc:ENSMUSG00000041084.8	7.63063	7.86287	0.232243	0.149949
Pphln1:ENSMUSG00000036167.15	5.62384	5.17317	-0.450673	0.149991
mt-Cytb:ENSMUSG00000064370.1	12.365	12.0365	-0.328521	0.150038
Dtx1:ENSMUSG00000029603.15	1.00342	0.412831	-0.590587	0.150038
Gm4929:ENSMUSG00000097973.1	1.90721	2.13764	0.230427	0.150085
Amfr:ENSMUSG00000031751.13	5.27792	5.02226	-0.255668	0.150085
Zwint:ENSMUSG00000019923.13	7.78431	8.06923	0.284919	0.150134
Gm26456:ENSMUSG00000064765.1	0.590631	0	-0.590631	0.150192
Krr1:ENSMUSG00000063334.16	4.95429	5.30425	0.349963	0.150192
Etv4:ENSMUSG00000017724.14	5.47813	5.18089	-0.297238	0.150192
Gm22744:ENSMUSG00000065378.1	5.73525	6.07075	0.335492	0.150273
Zscan22:ENSMUSG00000054715.10	3.86644	3.37188	-0.494555	0.150299
Gm9747:ENSMUSG00000022591.5	0	0.621516	0.621516	0.150407
3632451O06Rik:ENSMUSG00000036242.14	1.60756	0.33395	-1.27361	0.150461
Gm11652:ENSMUSG00000083465.1	2.76813	3.18414	0.416015	0.150479
Gm22027:ENSMUSG00000084686.1	2.6643	1.85953	-0.804776	0.150479
Rpp21:ENSMUSG00000024446.13	4.65977	4.89681	0.237038	0.150597
Ncln:ENSMUSG00000020238.14	5.22346	4.97205	-0.251403	0.150597
Lat:ENSMUSG00000030742.7	1.20932	0.569424	-0.639897	0.150597
Hmgn1:ENSMUSG00000040681.14	9.36137	9.58048	0.219104	0.150652
Rabgef1:ENSMUSG00000025340.14	3.646	3.25838	-0.387621	0.150732
Maff:ENSMUSG00000042622.13	2.04275	2.99838	0.95563	0.150735
Itpk1:ENSMUSG00000057963.9	2.66226	2.40969	-0.252564	0.150798
Ndufa5:ENSMUSG00000023089.12	6.16091	6.47993	0.319019	0.150829
AW549877:ENSMUSG00000041935.9	4.81864	4.20533	-0.613308	0.150878
Shmt2:ENSMUSG00000025403.4	6.18766	6.50565	0.317988	0.150977
Mad2l2:ENSMUSG00000029003.11	4.0128	3.35916	-0.653638	0.151026
Acaa1a:ENSMUSG00000036138.16	4.67158	4.27865	-0.39293	0.151043
Atp5f1:ENSMUSG00000000563.17	7.02488	7.28066	0.25578	0.15106
Emc8:ENSMUSG00000031819.13	4.76412	4.48652	-0.277602	0.151154
Tmem259:ENSMUSG00000013858.14	5.57472	5.33249	-0.242231	0.151155
Gm22300:ENSMUSG00000064595.1	0.981383	0.179457	-0.801926	0.151171
Snord88a:ENSMUSG00000095472.1	2.11407	1.30077	-0.813294	0.151236
Mpped1:ENSMUSG00000041708.12	0.927738	0.262595	-0.665142	0.151257
Smdt1:ENSMUSG00000022452.14	5.92469	6.35085	0.426157	0.1513
Angpt1:ENSMUSG00000022309.8	2.19094	1.59033	-0.600613	0.151319
Rpl22:ENSMUSG00000028936.15	9.21622	9.53925	0.323036	0.151335
Phf2os1:ENSMUSG00000086889.1	1.83618	0.916913	-0.919267	0.151445
P3h1:ENSMUSG00000028641.16	3.64353	3.36718	-0.276355	0.151446
Lrrc47:ENSMUSG00000029028.14	5.62331	5.38119	-0.242113	0.151583
Ngfrap1:ENSMUSG00000046432.12	8.45648	8.69356	0.237078	0.15163
Gm26881:ENSMUSG00000096974.1	1.07832	1.61875	0.540426	0.15163
Gm9958:ENSMUSG00000054945.3	1.82063	1.41351	-0.407121	0.15163
Camk4:ENSMUSG00000038128.6	0.936381	0.599781	-0.336599	0.151664
Srek1ip1:ENSMUSG00000021716.14	4.98967	4.64664	-0.34303	0.151785
Rps27:ENSMUSG00000090733.6	10.7562	11.0261	0.269924	0.151897
Rbm19:ENSMUSG00000029594.12	4.82077	5.08972	0.268947	0.151966
Gm17981:ENSMUSG00000101135.1	1.0099	0.306651	-0.703249	0.152008
Gm6651:ENSMUSG00000099604.1	4.66084	4.88597	0.22513	0.152049
Gm42462:ENSMUSG00000104728.1	1.11667	0.669738	-0.44693	0.152063
Brwd3:ENSMUSG00000063663.11	3.44146	2.45762	-0.983836	0.152297
Rbm7:ENSMUSG00000042396.9	6.21302	6.5547	0.341673	0.152297
Dram2:ENSMUSG00000027900.15	3.43988	3.12221	-0.317673	0.15233
H6pd:ENSMUSG00000028980.14	1.98144	1.48281	-0.498627	0.15237
S100a1:ENSMUSG00000044080.9	1.84276	1.36816	-0.474596	0.152445
Psmd9:ENSMUSG00000029440.15	4.82336	4.56874	-0.254614	0.152449
Ghitm:ENSMUSG00000041028.15	6.59066	6.8289	0.238236	0.152518
Gm26736:ENSMUSG00000097464.1	1.05045	0.625928	-0.424522	0.152633
RP24-95A6.1:ENSMUSG00000107751.1	4.44184	4.14659	-0.295249	0.152633
Snora26:ENSMUSG00000093355.1	2.82991	3.16036	0.330445	0.152645
Gm43013:ENSMUSG00000106058.1	0.562682	0	-0.562682	0.152645
Snord72:ENSMUSG00000077737.1	4.11286	4.66006	0.5472	0.152645
Gm22716:ENSMUSG00000095178.1	1.57087	0.556647	-1.01423	0.152645
Gm7019:ENSMUSG00000103439.1	1.3614	0.895515	-0.465882	0.15268
Gm15593:ENSMUSG00000084203.1	1.00166	1.22933	0.227665	0.152688
2700046A07Rik:ENSMUSG00000041789.7	0.277279	0.7258	0.448521	0.152718
Adar:ENSMUSG00000027951.16	3.84251	3.17302	-0.66949	0.15278
Gm26620:ENSMUSG00000096968.1	0.601689	0	-0.601689	0.15278
Gm5829:ENSMUSG00000101834.1	0.925016	0.32978	-0.595236	0.15278
Ccdc36:ENSMUSG00000047220.5	1.06516	0.68452	-0.38064	0.15283
Gm11249:ENSMUSG00000083087.1	5.65808	6.0371	0.379025	0.152837
Fgf2:ENSMUSG00000037225.13	0.574046	0.0891243	-0.484922	0.152864
Gm38150:ENSMUSG00000103164.1	1.39864	1.00166	-0.396988	0.153108
Mir5128:ENSMUSG00000092958.1	0.766145	0.111895	-0.65425	0.153108
Snord35a:ENSMUSG00000065818.1	3.7618	3.99176	0.229961	0.153158
Spata13:ENSMUSG00000021990.15	1.3312	0.289189	-1.04201	0.153158
Gata1:ENSMUSG00000031162.14	1.94152	2.48085	0.539327	0.153158
Fech:ENSMUSG00000024588.8	4.72229	4.46369	-0.258598	0.153158
Gm20489:ENSMUSG00000092463.1	1.22828	0.806527	-0.421748	0.153281
Rpl7l1:ENSMUSG00000063888.6	6.98127	7.25078	0.269511	0.153313
Hist1h2bl:ENSMUSG00000094338.1	3.07039	2.04819	-1.0222	0.153427
Smek2:ENSMUSG00000020463.15	5.24733	4.71411	-0.533223	0.153427
Dpagt1:ENSMUSG00000032123.4	5.15977	4.90323	-0.256542	0.153445
Larp4b:ENSMUSG00000033499.13	5.70395	5.06685	-0.637104	0.153473
Gm27616:ENSMUSG00000098259.1	2.72159	1.27758	-1.44401	0.153482
Haus7:ENSMUSG00000031371.14	5.56817	5.34552	-0.222652	0.153518
Mrto4-ps2:ENSMUSG00000091105.1	3.33949	3.67712	0.337636	0.153571
Urod:ENSMUSG00000028684.14	6.36441	6.14288	-0.221527	0.153592
Snora21:ENSMUSG00000064901.1	1.69949	2.3557	0.656209	0.153601
Gm27238:ENSMUSG00000098880.1	0.785099	0.405753	-0.379346	0.153755
Gm12380:ENSMUSG00000084148.1	0.497861	0.964139	0.466278	0.153884
Ncf2:ENSMUSG00000026480.12	0.783141	0.160821	-0.62232	0.153901
Rbm22:ENSMUSG00000024604.7	5.98457	5.69328	-0.291292	0.153959
Gm10705:ENSMUSG00000074506.4	6.06797	6.37609	0.308126	0.154095
Ddx31:ENSMUSG00000026806.15	3.81777	4.0764	0.258621	0.154172
Txn1:ENSMUSG00000028367.5	8.32887	8.56581	0.236936	0.15418
Gm37108:ENSMUSG00000102135.1	1.30372	1.73244	0.428719	0.154315
Ptprv:ENSMUSG00000097993.7	1.12687	0.504906	-0.621967	0.154357
Rif1:ENSMUSG00000036202.15	4.9649	3.9766	-0.988292	0.154537
RP23-315F23.1:ENSMUSG00000107952.1	3.05504	2.80398	-0.251057	0.154552
Snx12:ENSMUSG00000046032.16	5.12599	5.3467	0.220718	0.15459
4930577N17Rik:ENSMUSG00000087440.2	1.27664	1.03481	-0.241829	0.154746
Slc25a32:ENSMUSG00000022299.8	2.55105	2.81738	0.26633	0.154761
Vcpkmt:ENSMUSG00000049882.9	4.92721	5.20914	0.28193	0.154761
2810403D21Rik:ENSMUSG00000086629.7	1.15802	0.303111	-0.854913	0.154793
Hbb-bt:ENSMUSG00000073940.3	6.12173	5.0492	-1.07254	0.154928
Zfp759:ENSMUSG00000057396.6	2.08616	1.44969	-0.636466	0.154989
Zfp942:ENSMUSG00000071267.11	3.66963	2.85307	-0.81656	0.155238
Rps13:ENSMUSG00000090862.3	10.1731	10.4322	0.259111	0.155344
Mir7070:ENSMUSG00000099076.1	0.525395	0	-0.525395	0.155344
Gm24330:ENSMUSG00000092841.1	0.645868	0	-0.645868	0.155363
Prim2:ENSMUSG00000026134.11	5.89744	6.1535	0.256061	0.15537
Hyou1:ENSMUSG00000032115.13	6.87167	6.45738	-0.414295	0.155563
Rnf7:ENSMUSG00000051234.6	7.24687	7.46968	0.222808	0.155613
Vps72:ENSMUSG00000008958.14	6.7465	6.38522	-0.361279	0.155635
Gatm:ENSMUSG00000027199.14	2.18332	1.85231	-0.331018	0.155635
Nova2:ENSMUSG00000108585.1	0.998335	1.33102	0.332688	0.155641
Map3k5:ENSMUSG00000071369.10	0.759152	0.0965364	-0.662616	0.155656
Dnaja1:ENSMUSG00000028410.13	7.91202	8.19606	0.284037	0.155675
Gramd1b:ENSMUSG00000040111.14	0.548868	0.0548457	-0.494023	0.15573
Pcolce2:ENSMUSG00000015354.8	1.57225	1.85354	0.28129	0.155735
Hist1h4k:ENSMUSG00000064288.4	2.69867	1.97934	-0.719339	0.155782
Lztfl1:ENSMUSG00000025245.13	3.92515	3.44275	-0.482401	0.155782
Rbm14:ENSMUSG00000006456.10	5.84532	5.58619	-0.259128	0.155802
Wdr78:ENSMUSG00000035126.19	1.66731	1.05689	-0.610418	0.155826
Gm24840:ENSMUSG00000084552.1	0.741131	0	-0.741131	0.155833
n-R5s67:ENSMUSG00000077524.1	0.948142	0	-0.948142	0.155872
Zfp622:ENSMUSG00000052253.5	4.52514	4.76839	0.243246	0.156021
Trim47:ENSMUSG00000020773.11	0.987646	0.491185	-0.496461	0.156021
Hist1h4c:ENSMUSG00000060678.4	2.16244	1.55495	-0.607495	0.156021
Gm9523:ENSMUSG00000106181.1	3.09671	3.40876	0.312049	0.15603
Gm24018:ENSMUSG00000095025.1	0	0.54305	0.54305	0.156102
Tmem254b:ENSMUSG00000021867.16	2.50127	2.28392	-0.217359	0.156198
Gfer:ENSMUSG00000040888.9	4.73598	4.99541	0.259427	0.156288
Exoc3l2:ENSMUSG00000011263.15	1.59609	1.95039	0.354299	0.156361
mmu-mir-6384:ENSMUSG00000105738.1	0.557398	0	-0.557398	0.156371
Gm8652:ENSMUSG00000097900.1	3.60553	3.8332	0.227667	0.15639
Desi1:ENSMUSG00000022472.16	4.62098	4.97556	0.35458	0.15643
Gm27494:ENSMUSG00000098430.1	1.03529	1.74312	0.707826	0.156451
Nap1l4:ENSMUSG00000059119.8	7.81159	7.60303	-0.208557	0.156603
Wdr35:ENSMUSG00000066643.12	4.60863	4.09372	-0.51491	0.157124
Plgrkt:ENSMUSG00000016495.12	4.21451	3.4349	-0.779612	0.157124
Slc22a21:ENSMUSG00000063652.10	1.07933	0.745136	-0.334198	0.157124
Ahcy:ENSMUSG00000027597.15	7.74097	7.50268	-0.238295	0.157258
9430038I01Rik:ENSMUSG00000040139.14	3.4999	3.88829	0.388387	0.157321
Smarca5:ENSMUSG00000031715.14	6.50902	6.03831	-0.470712	0.157392
Gm15921:ENSMUSG00000094092.1	4.6765	4.09663	-0.579872	0.157429
5930412G12Rik:ENSMUSG00000072591.10	2.97368	2.65931	-0.314372	0.157523
Jmjd7:ENSMUSG00000098789.7	2.82723	3.14371	0.316477	0.157528
Alg8:ENSMUSG00000035704.17	4.28629	4.04684	-0.23945	0.157613
B4galt7:ENSMUSG00000021504.14	3.72014	3.3979	-0.322239	0.157613
Zcrb1:ENSMUSG00000022635.9	6.61124	6.27371	-0.337527	0.157617
Gm10689:ENSMUSG00000074412.4	1.9943	2.5014	0.507108	0.1577
Dlx6:ENSMUSG00000029754.13	1.65927	1.16767	-0.491597	0.1577
Adora2b:ENSMUSG00000018500.2	2.3573	2.09134	-0.265968	0.157771
Gm15483:ENSMUSG00000081431.1	5.37631	5.62425	0.247941	0.157801
Hspb8:ENSMUSG00000041548.4	3.83359	4.14367	0.310077	0.157842
Ppp2r2a:ENSMUSG00000022052.8	5.78603	5.57015	-0.215875	0.157874
Hbb-y:ENSMUSG00000052187.3	12.3537	12.0558	-0.297914	0.157874
Ccdc77:ENSMUSG00000030177.14	3.96927	3.29127	-0.678	0.157942
A730090H04Rik:ENSMUSG00000086552.3	0.578682	0.934176	0.355495	0.157942
Plekhg1:ENSMUSG00000040624.17	2.21779	0.925543	-1.29225	0.157978
Gm15379:ENSMUSG00000082208.1	0.720606	0.102574	-0.618032	0.158007
Gm10698:ENSMUSG00000079884.6	5.9456	6.15705	0.211446	0.158171
Lmo2:ENSMUSG00000032698.15	4.66662	4.99083	0.32421	0.158195
Myef2:ENSMUSG00000027201.16	6.17506	6.83491	0.659852	0.1582
Med21:ENSMUSG00000030291.12	6.20391	6.52591	0.322001	0.158206
Gm9833:ENSMUSG00000049230.8	5.20292	5.55302	0.350102	0.158267
Erlin1:ENSMUSG00000025198.16	3.9207	3.60534	-0.315362	0.158267
Snora31:ENSMUSG00000065147.1	4.08527	3.78674	-0.298532	0.158342
Gm20701:ENSMUSG00000093758.1	0.706401	0.109862	-0.59654	0.158365
Mir6897:ENSMUSG00000098752.1	0.734221	0.021617	-0.712604	0.158394
Zfp105:ENSMUSG00000057895.11	4.83209	4.59651	-0.235582	0.158413
1110038B12Rik:ENSMUSG00000092203.7	7.73444	8.07966	0.345224	0.158481
Rnf149:ENSMUSG00000048234.13	5.01945	4.79005	-0.229397	0.158544
Ccdc166:ENSMUSG00000098176.1	2.02911	1.77387	-0.255239	0.158605
n-R5s40:ENSMUSG00000064409.1	0.568258	0.0665318	-0.501726	0.158692
Ccser1:ENSMUSG00000039578.16	1.31901	0.509622	-0.809387	0.158694
Gm4968:ENSMUSG00000062365.4	0.394697	0.775444	0.380747	0.158712
Dhx33:ENSMUSG00000040620.15	4.87494	4.56925	-0.30569	0.158714
Tspan32os:ENSMUSG00000052281.14	0.691591	0.279425	-0.412167	0.158735
Mipol1:ENSMUSG00000047022.18	2.9235	2.47421	-0.449296	0.158842
Mfap1b:ENSMUSG00000048222.3	5.19727	4.88294	-0.314331	0.158881
Ccdc53:ENSMUSG00000020056.16	5.12912	5.36092	0.231804	0.158881
Mir210:ENSMUSG00000065551.1	0	0.513956	0.513956	0.158929
RP23-25K2.3:ENSMUSG00000107806.1	0	0.513592	0.513592	0.158963
Gm11599:ENSMUSG00000084333.1	4.26084	4.55689	0.296052	0.159158
Trim28:ENSMUSG00000005566.13	8.79571	8.45174	-0.343966	0.159178
Snord52:ENSMUSG00000093009.1	4.67372	5.15996	0.486239	0.159217
Smc2:ENSMUSG00000028312.19	6.39438	5.59218	-0.802195	0.159217
Gm12435:ENSMUSG00000081953.1	7.71606	7.96032	0.244259	0.159327
Acad8:ENSMUSG00000031969.15	4.61406	4.33373	-0.28033	0.1594
Zfp91:ENSMUSG00000024695.15	5.59077	5.29347	-0.297301	0.15953
Rab4b:ENSMUSG00000053291.15	4.65731	4.34712	-0.31019	0.159586
Rad51c:ENSMUSG00000007646.13	3.40332	3.06925	-0.334074	0.159641
Gm23502:ENSMUSG00000065836.1	0.727843	0	-0.727843	0.15965
Gm24824:ENSMUSG00000092838.1	0.681577	0	-0.681577	0.159656
Hist1h4h:ENSMUSG00000060981.6	2.08826	1.48672	-0.60154	0.159704
Slc25a10:ENSMUSG00000025792.9	4.94774	4.65584	-0.291903	0.159704
Pradc1:ENSMUSG00000030008.9	3.2047	2.88	-0.324701	0.159704
Sptlc2:ENSMUSG00000021036.10	4.07734	3.72798	-0.349352	0.159704
4930404N11Rik:ENSMUSG00000020234.10	0.613213	0.0655214	-0.547692	0.159735
Cops7a:ENSMUSG00000030127.15	5.88474	6.11748	0.232746	0.159777
Gm23880:ENSMUSG00000080527.1	2.98306	1.73542	-1.24765	0.159826
Swt1:ENSMUSG00000052748.14	3.90341	3.31644	-0.586964	0.159885
Ppfibp2:ENSMUSG00000036528.14	2.05362	1.5363	-0.51732	0.159896
Rnaset2b:ENSMUSG00000094724.7	5.52866	5.17163	-0.357028	0.159896
Zfp3:ENSMUSG00000043602.5	1.89024	1.52432	-0.365914	0.159959
Tubb5:ENSMUSG00000001525.10	10.8114	10.5381	-0.273325	0.159959
Lrch2:ENSMUSG00000031290.14	3.88109	3.42013	-0.46096	0.159959
Gm22771:ENSMUSG00000077637.1	2.16423	1.03892	-1.12531	0.160012
Gm26446:ENSMUSG00000064389.1	0.998973	0.0749392	-0.924034	0.160138
F2r:ENSMUSG00000048376.5	6.73022	6.47436	-0.255855	0.160242
Nsa2:ENSMUSG00000060739.7	6.78349	7.07814	0.294653	0.160274
Mettl20:ENSMUSG00000039958.17	2.94194	3.43484	0.492897	0.160351
Thumpd1:ENSMUSG00000030942.7	5.94503	6.15258	0.207555	0.160368
Gm15995:ENSMUSG00000090193.1	0.91777	0.239361	-0.678409	0.160432
Bloc1s4:ENSMUSG00000060708.4	3.59927	3.87102	0.271747	0.160432
Glyr1:ENSMUSG00000022536.13	6.72252	6.50099	-0.221531	0.160526
Lrrc59:ENSMUSG00000020869.8	7.1898	7.41974	0.229941	0.160641
Fam20c:ENSMUSG00000025854.15	0.948971	0.35213	-0.596841	0.160643
Tsg101-ps:ENSMUSG00000106988.1	2.23201	1.95094	-0.281071	0.160643
Rpn2:ENSMUSG00000027642.15	7.17081	6.91744	-0.253375	0.160686
Gm17374:ENSMUSG00000078197.2	0.777394	0.31036	-0.467034	0.160766
Rhbdd3:ENSMUSG00000034175.13	3.37786	3.16415	-0.213713	0.160866
Tatdn1:ENSMUSG00000050891.8	3.58921	3.91006	0.320849	0.160879
Gm43514:ENSMUSG00000105755.1	0.725036	0.161066	-0.56397	0.161021
Tor1a:ENSMUSG00000026849.18	5.28444	5.05802	-0.226419	0.161098
Tjp3:ENSMUSG00000034917.7	1.82366	1.44337	-0.380297	0.161235
Gm23645:ENSMUSG00000065162.1	1.61449	0.658602	-0.955888	0.161254
Txn2:ENSMUSG00000005354.15	6.8743	7.13937	0.265071	0.161254
Fubp3:ENSMUSG00000026843.15	5.7517	5.46182	-0.289887	0.16131
Commd6:ENSMUSG00000075486.9	4.9214	5.18801	0.266607	0.161349
Gm21983:ENSMUSG00000095538.1	4.149	3.87814	-0.270857	0.161349
Ndufc1:ENSMUSG00000037152.11	5.47045	5.24032	-0.230136	0.161349
Smarcad1:ENSMUSG00000029920.9	5.24238	4.92695	-0.315425	0.161421
Rab31:ENSMUSG00000056515.8	5.23248	5.01527	-0.217206	0.161469
Atp1b3:ENSMUSG00000032412.8	6.75275	6.96294	0.210182	0.161474
Mfng:ENSMUSG00000018169.12	1.84824	1.24952	-0.598716	0.161544
Gm29539:ENSMUSG00000099472.1	0.94244	0.367864	-0.574576	0.161567
Tmx2:ENSMUSG00000050043.16	5.48281	5.26354	-0.219274	0.161567
Gm26330:ENSMUSG00000064751.1	3.18203	3.66572	0.483683	0.161567
9030407P20Rik:ENSMUSG00000097343.1	1.18417	0.862499	-0.321674	0.161571
Ly6c1:ENSMUSG00000079018.10	1.03124	0.297464	-0.733773	0.161571
Mrpl30:ENSMUSG00000026087.11	6.84067	7.19809	0.357419	0.16173
Eif4a2:ENSMUSG00000022884.14	8.02627	7.36325	-0.663012	0.161731
Psmc6:ENSMUSG00000021832.7	7.93919	8.31931	0.380121	0.161731
Gm25427:ENSMUSG00000088230.1	1.92362	0.800171	-1.12345	0.161731
Il11ra1:ENSMUSG00000073889.10	5.68968	4.41589	-1.27379	0.161745
Adarb1:ENSMUSG00000020262.15	1.95816	1.46706	-0.491095	0.161769
Gm25931:ENSMUSG00000095871.1	0.560166	0	-0.560166	0.161904
Osbpl10:ENSMUSG00000040875.12	1.11735	0.0753338	-1.04201	0.161991
Gm7236:ENSMUSG00000090389.1	4.24572	4.58633	0.340613	0.162138
Gsg1:ENSMUSG00000030206.13	0.88919	0.422249	-0.466941	0.162155
Fut8:ENSMUSG00000021065.15	3.6803	4.13842	0.458119	0.162155
Ik:ENSMUSG00000024474.5	7.48886	7.22049	-0.268377	0.162213
Gm11476:ENSMUSG00000085596.1	0.880735	0.587924	-0.292812	0.162232
Cbr4:ENSMUSG00000031641.13	4.15912	4.5451	0.385975	0.162359
Gm20695:ENSMUSG00000093575.1	3.00079	2.77432	-0.226468	0.162365
Gm5297:ENSMUSG00000105124.2	4.64911	4.9497	0.300593	0.162481
Cstf2t:ENSMUSG00000053536.6	5.83849	5.47243	-0.366063	0.16254
Gm29394:ENSMUSG00000022362.13	2.55088	2.29105	-0.259835	0.16254
Gm8865:ENSMUSG00000086420.1	2.07867	1.69227	-0.386398	0.162599
Spin2c:ENSMUSG00000046550.8	4.38735	4.66423	0.276874	0.162614
Mrps22:ENSMUSG00000032459.9	6.20635	6.4833	0.276947	0.162614
Uhmk1:ENSMUSG00000026667.14	4.61891	4.13287	-0.486037	0.162614
Gm24391:ENSMUSG00000088763.1	0.561092	0	-0.561092	0.162614
Gm25500:ENSMUSG00000077614.1	3.29235	2.34325	-0.9491	0.162614
CAAA01093177.1:ENSMUSG00000107470.1	7.15329	7.37702	0.223727	0.162698
Exosc3:ENSMUSG00000028322.11	5.71466	6.08068	0.366017	0.162938
Tbxa2r:ENSMUSG00000034881.7	0.813229	1.11571	0.302482	0.162996
Mcm3:ENSMUSG00000041859.10	7.51104	7.28722	-0.22382	0.163024
RP24-143K11.1:ENSMUSG00000108736.1	0.856905	0.515828	-0.341077	0.163319
Gm12419:ENSMUSG00000080303.2	2.46767	2.72347	0.255795	0.163319
mmu-mir-7090:ENSMUSG00000106193.1	0.81378	0.127442	-0.686338	0.16338
Bola1:ENSMUSG00000015943.11	4.99422	5.35477	0.360546	0.16338
Ppih:ENSMUSG00000060288.13	6.86714	7.10293	0.235797	0.16351
Borcs7:ENSMUSG00000062376.7	3.17349	2.81731	-0.356179	0.16351
Hnrnpdl:ENSMUSG00000029328.15	8.21122	7.93021	-0.281003	0.16351
Aco1:ENSMUSG00000028405.9	5.19469	4.95075	-0.243938	0.163559
Wdr92:ENSMUSG00000078970.5	5.13971	5.39533	0.255621	0.163618
Alkbh5:ENSMUSG00000042650.3	4.89761	4.34348	-0.554129	0.163888
Gm6430:ENSMUSG00000044757.7	7.33825	7.58803	0.249778	0.163888
Fam83b:ENSMUSG00000032358.12	1.36853	0.774763	-0.593769	0.163901
Mid2:ENSMUSG00000000266.11	1.1822	0.499652	-0.682544	0.163969
Mmgt2:ENSMUSG00000048497.11	3.75308	3.26119	-0.491889	0.164009
2810468N07Rik:ENSMUSG00000091475.2	2.43989	2.01843	-0.421462	0.164046
Nes:ENSMUSG00000004891.16	5.20916	4.73062	-0.47854	0.164046
AW554918:ENSMUSG00000033632.15	2.64932	1.19283	-1.45649	0.164046
Dph1:ENSMUSG00000078789.9	4.57672	4.83277	0.256054	0.164108
Mast4:ENSMUSG00000034751.15	1.57245	0.917947	-0.654501	0.164108
Gls2:ENSMUSG00000044005.13	1.01292	0.454965	-0.557954	0.164113
Gm8113:ENSMUSG00000089901.1	1.47453	1.11721	-0.357322	0.164257
Ywhaz:ENSMUSG00000022285.16	8.4022	7.89854	-0.503665	0.1644
Brms1l:ENSMUSG00000012076.7	4.81327	4.54444	-0.268826	0.164403
Tlk2:ENSMUSG00000020694.16	5.48833	5.06223	-0.4261	0.164486
Sema6b:ENSMUSG00000001227.11	1.07955	0.779899	-0.299651	0.164517
Tmem254a:ENSMUSG00000072676.11	2.47917	2.26461	-0.214564	0.164517
Frk:ENSMUSG00000019779.14	1.50413	0.921199	-0.582932	0.164583
Mir93:ENSMUSG00000065527.1	0.0934393	0.624936	0.531496	0.164583
Stat3:ENSMUSG00000004040.16	3.1945	2.45249	-0.742012	0.164853
Cdc5l:ENSMUSG00000023932.8	6.19321	5.88422	-0.308991	0.164892
Mogs:ENSMUSG00000030036.8	5.52158	5.74055	0.218967	0.164927
Hspa1l:ENSMUSG00000007033.4	1.87952	1.49646	-0.383052	0.164931
Cdkn2aipnl:ENSMUSG00000020392.8	5.88292	5.64624	-0.236687	0.165128
Pdcl3:ENSMUSG00000026078.10	4.57149	4.83009	0.2586	0.165132
Gstm5:ENSMUSG00000004032.10	7.05935	6.79101	-0.268344	0.165197
RP23-114E15.14:ENSMUSG00000107753.1	0.0440637	0.760512	0.716448	0.165236
Prdx4:ENSMUSG00000025289.15	7.53036	7.77968	0.249321	0.165755
Sumo1:ENSMUSG00000026021.15	8.2952	8.62398	0.328782	0.165773
Dmwd:ENSMUSG00000030410.16	5.3737	5.14714	-0.226561	0.165789
Gm26013:ENSMUSG00000077592.1	0.737127	0	-0.737127	0.165789
Lipe:ENSMUSG00000003123.15	2.04464	1.34491	-0.69973	0.165815
Acp1:ENSMUSG00000044573.14	5.23705	5.52884	0.291783	0.165825
Spa17:ENSMUSG00000001948.9	2.97967	2.63771	-0.341957	0.165832
Lipg:ENSMUSG00000053846.4	1.30767	0.950323	-0.35735	0.165839
Sspn:ENSMUSG00000030255.13	0.84124	0.0647755	-0.776465	0.165839
Senp6:ENSMUSG00000034252.14	5.56847	5.00856	-0.559907	0.166063
Cap1:ENSMUSG00000028656.14	6.80515	6.56879	-0.23636	0.166097
Gm24854:ENSMUSG00000088650.1	0.666175	0.176304	-0.489871	0.166266
Il4ra:ENSMUSG00000030748.9	0.980439	0.728227	-0.252212	0.166319
Pwwp2b:ENSMUSG00000060260.12	2.57813	2.28331	-0.294816	0.166319
Ndufa3:ENSMUSG00000035674.13	6.79667	6.04806	-0.748604	0.166359
Tmc4-ps:ENSMUSG00000084380.1	0.711761	0	-0.711761	0.166362
Fxyd2:ENSMUSG00000059412.6	0.136108	0.600872	0.464764	0.166479
Ttll3:ENSMUSG00000030276.19	2.74944	2.42605	-0.323396	0.166581
Dirc2:ENSMUSG00000022848.8	2.78755	2.56642	-0.221125	0.16662
Baiap2:ENSMUSG00000025372.16	3.23495	2.79573	-0.439222	0.166772
Slain1:ENSMUSG00000055717.13	1.00117	0.141717	-0.859454	0.166847
E530011L22Rik:ENSMUSG00000097820.2	1.3971	0.999764	-0.397341	0.166872
Ggt7:ENSMUSG00000027603.15	0.97628	0.669943	-0.306337	0.166872
Rnf139:ENSMUSG00000037075.6	4.19026	3.92962	-0.260645	0.166958
Gm25220:ENSMUSG00000088171.1	0.914381	0.237092	-0.677289	0.166964
Gm23553:ENSMUSG00000088442.1	0.844814	0.318662	-0.526153	0.167032
Chfr:ENSMUSG00000014668.15	4.56139	4.34615	-0.215236	0.167032
Mrps6:ENSMUSG00000039680.9	5.5107	5.78459	0.273892	0.167043
Mir6927:ENSMUSG00000098881.1	0.948109	0.0843698	-0.86374	0.16725
Ranbp6:ENSMUSG00000074909.4	4.27577	3.73433	-0.54144	0.167318
Jrk:ENSMUSG00000046380.3	2.54346	2.29324	-0.250222	0.167324
Keap1:ENSMUSG00000003308.14	4.52085	4.26446	-0.256395	0.167399
Tmbim1:ENSMUSG00000006301.17	1.66603	0.965481	-0.700549	0.167601
Snhg6:ENSMUSG00000098234.7	5.49374	5.92158	0.427841	0.167683
Asap1:ENSMUSG00000022377.16	4.09691	2.90502	-1.19189	0.167836
Cgrrf1:ENSMUSG00000055128.14	4.03297	3.80867	-0.224291	0.167984
Selt:ENSMUSG00000075700.9	5.83962	6.07634	0.23672	0.16805
Cwf19l2:ENSMUSG00000025898.5	4.26425	3.66404	-0.600204	0.168107
Gm8041:ENSMUSG00000105441.1	0.70964	1.82137	1.11173	0.168137
Emc2:ENSMUSG00000022337.6	6.05251	6.44858	0.396074	0.168154
Arpin:ENSMUSG00000039043.5	3.65282	3.42298	-0.229846	0.168201
Mir199a-2:ENSMUSG00000070126.1	0.612278	3.60673e-06	-0.612274	0.168208
Plp1:ENSMUSG00000031425.15	1.59438	0.943587	-0.650788	0.168279
Gm23382:ENSMUSG00000088303.1	0.763726	0	-0.763726	0.168353
Ndufb2:ENSMUSG00000002416.13	4.426	4.20959	-0.216405	0.16836
Polm:ENSMUSG00000020474.11	2.45919	1.96033	-0.498858	0.168367
Fasn:ENSMUSG00000025153.9	6.25667	5.72473	-0.531939	0.168367
Fkbp9:ENSMUSG00000029781.7	5.87283	5.65487	-0.217959	0.16839
Ccdc122:ENSMUSG00000034795.14	0.886901	0.564993	-0.321909	0.168426
Dyrk2:ENSMUSG00000028630.8	4.10619	3.76531	-0.340874	0.168437
Atp11c:ENSMUSG00000062949.13	4.3439	3.65044	-0.693462	0.168437
Ncapg2:ENSMUSG00000042029.6	4.70907	4.11296	-0.596106	0.168448
Adam17:ENSMUSG00000052593.15	5.1672	4.74381	-0.423383	0.168464
Mapk8:ENSMUSG00000021936.13	5.34491	5.74524	0.400332	0.168464
Snord88c:ENSMUSG00000096296.1	2.80429	1.92566	-0.878628	0.168464
Gjb3:ENSMUSG00000042367.12	3.30331	3.62786	0.324541	0.168621
Ddx27:ENSMUSG00000017999.16	5.74236	6.00027	0.25791	0.168675
Txnl4a:ENSMUSG00000057130.11	5.79806	6.33039	0.532326	0.168688
Cntn2:ENSMUSG00000053024.14	1.44676	0.928969	-0.517788	0.168744
Dpy19l1:ENSMUSG00000043067.15	5.08445	4.79633	-0.288117	0.168744
Nxpe3:ENSMUSG00000075033.3	1.83552	1.62997	-0.205548	0.16877
Hist1h3h:ENSMUSG00000101355.1	2.90754	2.49718	-0.410354	0.168929
Ehd2:ENSMUSG00000074364.5	2.98691	2.6769	-0.310011	0.168962
Zfp583:ENSMUSG00000030443.16	2.35107	1.77493	-0.576141	0.168982
Ctsd:ENSMUSG00000007891.15	6.37676	6.16193	-0.214838	0.169042
Gm24405:ENSMUSG00000064967.1	0.589088	0	-0.589088	0.169099
Gm26020:ENSMUSG00000084678.1	0.724201	0.319089	-0.405112	0.169101
n-R5s196:ENSMUSG00000065070.1	0.909076	0.123659	-0.785417	0.169119
Tmem177:ENSMUSG00000036975.5	3.18122	2.97825	-0.202972	0.169129
Atp5sl:ENSMUSG00000057229.11	3.8237	3.47704	-0.346662	0.169225
Tmem101:ENSMUSG00000020921.6	4.76839	4.53647	-0.231918	0.169304
4921514A10Rik:ENSMUSG00000097620.7	0.770308	0.376037	-0.394271	0.169383
Zfp691:ENSMUSG00000045268.13	3.44595	3.06757	-0.378382	0.16944
Cecr5:ENSMUSG00000058979.7	3.69645	3.42662	-0.269829	0.169522
Gm4754:ENSMUSG00000106895.1	1.37875	1.92623	0.547476	0.169552
F930015N05Rik:ENSMUSG00000095224.1	1.78035	1.44627	-0.334073	0.169747
Cdc42bpa:ENSMUSG00000026490.17	3.33932	2.48792	-0.851398	0.169865
Gm10094:ENSMUSG00000061104.4	6.58309	6.79557	0.212483	0.169867
Gm15247:ENSMUSG00000086695.1	1.49129	0.977932	-0.513356	0.16998
Zbed5:ENSMUSG00000034173.13	4.74952	4.51221	-0.237318	0.170005
Mir8091:ENSMUSG00000098286.1	2.25361	1.54883	-0.704782	0.170174
Rps18:ENSMUSG00000008668.14	10.1874	10.6395	0.452046	0.170236
Wdhd1:ENSMUSG00000037572.16	5.95925	5.60158	-0.35767	0.170236
Sf3b3:ENSMUSG00000033732.9	7.6111	7.34853	-0.26257	0.170354
Hist1h2ab:ENSMUSG00000061615.2	3.21814	2.49893	-0.719208	0.17036
Taf13:ENSMUSG00000048100.13	5.23627	5.5184	0.282136	0.170387
Klc3:ENSMUSG00000040714.13	2.45968	1.22556	-1.23413	0.170445
Gm9763:ENSMUSG00000037438.5	4.46655	4.78898	0.322433	0.170445
Prdx5:ENSMUSG00000024953.16	5.82501	6.13056	0.305541	0.170457
Supt4a:ENSMUSG00000020485.14	7.02623	7.28001	0.25378	0.170472
Mrps14:ENSMUSG00000058267.13	4.78006	5.04083	0.260772	0.170497
Noct:ENSMUSG00000023087.15	3.30634	2.93753	-0.368812	0.170502
Gm23747:ENSMUSG00000077416.1	0.686346	0	-0.686346	0.170502
Afg3l2:ENSMUSG00000024527.9	5.06028	4.84331	-0.216967	0.170525
Sall1:ENSMUSG00000031665.6	4.01209	3.43373	-0.578355	0.170556
Gcnt2:ENSMUSG00000021360.15	0.710678	0.0496105	-0.661067	0.170644
Ubr1:ENSMUSG00000027272.5	4.16277	3.59285	-0.56992	0.170741
Tulp4:ENSMUSG00000034377.10	4.10083	3.1742	-0.926635	0.170742
Mir106b:ENSMUSG00000065514.1	0.0471078	0.708863	0.661755	0.17075
AC154540.1:ENSMUSG00000104599.1	4.09372	3.34018	-0.753541	0.170861
Eefsec:ENSMUSG00000033216.9	4.09789	3.78556	-0.312329	0.170904
Glrx5:ENSMUSG00000021102.3	6.59897	6.93231	0.333347	0.170909
Trim65:ENSMUSG00000054517.9	0.96841	0.632317	-0.336093	0.170909
Gm25556:ENSMUSG00000088702.1	1.50666	0.714049	-0.792606	0.170921
Scn8a:ENSMUSG00000023033.14	0.866709	0.384349	-0.48236	0.170921
9130024F11Rik:ENSMUSG00000087022.4	0.604684	0.90965	0.304966	0.170967
Gm22272:ENSMUSG00000077227.1	0.559231	0	-0.559231	0.170995
2700094K13Rik:ENSMUSG00000076437.10	8.46514	8.69606	0.230924	0.171012
4921524J17Rik:ENSMUSG00000036934.8	4.46915	4.762	0.292852	0.171041
Fam179b:ENSMUSG00000035614.10	3.7399	3.25155	-0.488351	0.171041
Acp5:ENSMUSG00000001348.14	3.62685	3.18156	-0.445286	0.171134
Uqcrc1:ENSMUSG00000025651.14	7.34465	6.99964	-0.345012	0.171188
Ost4:ENSMUSG00000038803.7	7.11511	7.35014	0.235028	0.171192
BC024978:ENSMUSG00000078786.9	2.9739	2.58091	-0.392993	0.17127
Hddc2:ENSMUSG00000000295.12	6.145	6.40688	0.261882	0.171276
Epb41l5:ENSMUSG00000026383.14	3.59002	3.11191	-0.478103	0.171311
Col9a3:ENSMUSG00000027570.15	1.8904	1.22135	-0.669053	0.171311
2610203C22Rik:ENSMUSG00000079671.8	0.181731	0.86928	0.687549	0.171311
Tmem29:ENSMUSG00000041353.12	4.97417	5.19754	0.223373	0.171425
Gimap9:ENSMUSG00000051124.6	2.35852	2.61451	0.255988	0.171427
Mbnl3:ENSMUSG00000036109.17	3.34757	1.78692	-1.56065	0.171474
Crispld2:ENSMUSG00000031825.16	0.882132	0.313369	-0.568763	0.171504
Ap1g2:ENSMUSG00000040701.15	2.62391	2.3374	-0.286509	0.171506
Sprtn:ENSMUSG00000031986.5	3.1341	2.84663	-0.287473	0.171506
Lars2:ENSMUSG00000035202.7	8.62346	7.93131	-0.692155	0.171596
Ighj1:ENSMUSG00000076621.1	0.596256	0	-0.596256	0.17164
Zfp119b:ENSMUSG00000062101.12	1.92031	1.46988	-0.450427	0.171683
Usp36:ENSMUSG00000033909.17	4.05678	3.77463	-0.282157	0.171727
Gm26132:ENSMUSG00000065100.1	0.783019	0	-0.783019	0.171758
Fig4:ENSMUSG00000038417.3	3.89916	3.6003	-0.298865	0.171758
Coa5:ENSMUSG00000026112.7	5.60811	5.3628	-0.245308	0.171758
Pigf:ENSMUSG00000024145.6	4.71052	4.99268	0.282165	0.17182
Fis1:ENSMUSG00000019054.13	7.40401	7.20688	-0.197134	0.171974
Rapgef3:ENSMUSG00000022469.16	1.32131	0.651326	-0.66998	0.172064
Ctf1:ENSMUSG00000042340.6	2.72019	2.12184	-0.598351	0.172064
Gm25911:ENSMUSG00000088246.1	7.40519	6.68261	-0.722577	0.172079
Nt5c:ENSMUSG00000020736.12	5.6984	5.95593	0.25753	0.172156
Kcnrg:ENSMUSG00000046168.8	0.877433	0.534871	-0.342561	0.172208
Ltn1:ENSMUSG00000052299.8	4.48374	4.08919	-0.394551	0.172223
Cdk2ap2:ENSMUSG00000024856.10	4.65815	4.35334	-0.304815	0.172331
n-R5s103:ENSMUSG00000095249.1	2.54242	1.33876	-1.20365	0.172391
Tssk6:ENSMUSG00000047654.6	2.3271	2.03645	-0.290648	0.172391
Picalm:ENSMUSG00000039361.9	6.31961	5.96378	-0.355835	0.172431
Gm10575:ENSMUSG00000073787.3	0.706107	0.26487	-0.441237	0.172546
Tdrd3:ENSMUSG00000022019.15	4.70372	4.3685	-0.335211	0.172546
Gm9581:ENSMUSG00000091562.3	2.17743	1.60628	-0.571143	0.172623
C730045M19Rik:ENSMUSG00000107054.1	1.15114	0.550676	-0.600459	0.172677
Ddx51:ENSMUSG00000029504.5	4.2631	4.03429	-0.228805	0.172677
Gemin8:ENSMUSG00000040621.14	3.33109	3.09524	-0.235851	0.172698
6330403N20Rik:ENSMUSG00000097912.1	0.756143	0.347923	-0.40822	0.172698
RP23-20K24.9:ENSMUSG00000108291.1	0.765325	0.337471	-0.427854	0.172836
Psenen:ENSMUSG00000036835.6	6.07933	5.84287	-0.236465	0.172872
Gm12922:ENSMUSG00000081170.1	5.91356	6.21805	0.304488	0.172879
Gm12401:ENSMUSG00000081866.1	1.0432	0.333987	-0.70921	0.172999
Rps15a-ps6:ENSMUSG00000083022.1	4.19189	4.75428	0.562395	0.173005
Gm38366:ENSMUSG00000103621.1	1.7542	1.03635	-0.717842	0.173105
Chst12:ENSMUSG00000036599.10	2.94338	2.58829	-0.355087	0.173122
Rpl9:ENSMUSG00000047215.14	8.80294	9.11624	0.313306	0.173188
Sgol1:ENSMUSG00000023940.14	5.0451	4.7087	-0.336398	0.173246
Gm13306:ENSMUSG00000073877.10	1.31821	0.886172	-0.432043	0.173247
Vamp5:ENSMUSG00000073002.9	2.79244	3.21255	0.420108	0.173287
Brf2:ENSMUSG00000031487.4	3.98698	3.63895	-0.348025	0.17329
Pde3a:ENSMUSG00000041741.10	0.970988	0.492062	-0.478927	0.173339
Det1:ENSMUSG00000030610.13	3.68565	3.29894	-0.386711	0.173399
Blvra:ENSMUSG00000001999.15	3.3633	2.43969	-0.923616	0.173418
Atp2a2:ENSMUSG00000029467.15	7.10961	6.78197	-0.327643	0.173442
Gm5909:ENSMUSG00000082491.1	3.50576	3.83036	0.324604	0.173442
Tpt1-ps3:ENSMUSG00000084319.3	8.82851	9.04645	0.217933	0.173442
Zbtb33:ENSMUSG00000048047.3	4.81452	4.38198	-0.432543	0.173442
Gm12666:ENSMUSG00000066107.6	3.13176	3.4378	0.306037	0.173555
Slc4a1ap:ENSMUSG00000029141.16	5.13154	4.89387	-0.23767	0.17356
Gm20545:ENSMUSG00000092428.1	2.11802	1.9074	-0.210625	0.173571
Gm37144:ENSMUSG00000102275.1	1.64473	1.08712	-0.557607	0.17361
Eif3s6-ps1:ENSMUSG00000081629.1	4.22744	3.99017	-0.237265	0.173637
Lamp1:ENSMUSG00000031447.6	6.93922	6.67299	-0.266236	0.173681
Patz1:ENSMUSG00000020453.17	5.74513	5.46118	-0.283952	0.173716
Zfp106:ENSMUSG00000027288.16	6.11478	5.61962	-0.495159	0.173716
Cdkn2d:ENSMUSG00000096472.1	4.13105	3.88656	-0.244492	0.173718
Gm14600:ENSMUSG00000084076.1	0.93743	1.15317	0.215739	0.173718
Cox20:ENSMUSG00000026500.6	6.09998	5.47611	-0.623869	0.173756
Asnsd1:ENSMUSG00000026095.15	6.56165	6.83346	0.271816	0.173894
Nufip1:ENSMUSG00000022009.1	3.84819	4.08379	0.235594	0.173949
Arl13b:ENSMUSG00000022911.10	3.77447	3.45539	-0.319084	0.173987
Gm12867:ENSMUSG00000086683.1	0.982099	0.448147	-0.533952	0.17408
AI597479:ENSMUSG00000010290.7	4.93959	4.51232	-0.427272	0.174095
Cyr61:ENSMUSG00000028195.4	3.47112	3.77884	0.307718	0.174154
Dpysl3:ENSMUSG00000024501.19	4.30062	3.89608	-0.404542	0.174186
Gm15560:ENSMUSG00000081497.1	1.9966	1.64286	-0.353743	0.17429
Gm42418:ENSMUSG00000098178.1	10.3289	8.86065	-1.4683	0.174319
S1pr1:ENSMUSG00000045092.8	2.66479	2.25654	-0.408247	0.174319
Gm9803:ENSMUSG00000045886.6	3.51335	3.82855	0.315204	0.174416
Gm10093:ENSMUSG00000061062.4	5.64877	5.44218	-0.206586	0.174445
Pofut2:ENSMUSG00000020260.8	4.87702	4.57812	-0.298893	0.174445
RP23-214I6.5:ENSMUSG00000105311.1	1.9209	1.55487	-0.366033	0.174688
Hand2:ENSMUSG00000038193.3	4.53661	4.87933	0.342718	0.174828
Fam57a:ENSMUSG00000069808.13	4.30168	4.06553	-0.236149	0.174856
Gm9442:ENSMUSG00000104241.1	1.4159	0.733494	-0.682403	0.174948
Gm4673:ENSMUSG00000097750.2	2.75214	2.15063	-0.601516	0.175302
Dusp22:ENSMUSG00000069255.12	3.58486	3.18018	-0.404682	0.175336
Ubtf:ENSMUSG00000020923.17	6.74741	6.46733	-0.280085	0.175342
Mterf1a:ENSMUSG00000040429.6	2.19521	2.67767	0.482457	0.175488
Gm11222:ENSMUSG00000085627.2	4.18448	3.68298	-0.501495	0.175633
Cenpc1:ENSMUSG00000029253.12	4.95419	4.51438	-0.43981	0.175707
Ptp4a2:ENSMUSG00000028788.14	7.3373	7.10735	-0.229957	0.17574
Ccdc55:ENSMUSG00000037958.13	4.56352	4.13437	-0.429152	0.175959
Pacrgl:ENSMUSG00000029089.8	3.90708	3.61666	-0.290425	0.175982
Tmem163:ENSMUSG00000026347.13	0.59152	0.102198	-0.489322	0.176073
Gm14639:ENSMUSG00000082253.3	2.42331	2.67546	0.252156	0.176171
Gm15664:ENSMUSG00000089904.1	0.880941	0	-0.880941	0.17618
Spx:ENSMUSG00000071112.11	0.458845	0	-0.458845	0.176264
Gm15542:ENSMUSG00000083396.1	6.87057	7.1131	0.242527	0.176264
Phf23:ENSMUSG00000018572.10	6.43562	6.19199	-0.243633	0.176718
Ufc1:ENSMUSG00000062963.10	6.44508	6.12927	-0.315806	0.176718
Hoxd12:ENSMUSG00000001823.5	1.05041	0.0314327	-1.01898	0.176746
Gm7985:ENSMUSG00000098224.1	2.36535	2.60815	0.242798	0.176746
Cdkn1a:ENSMUSG00000023067.13	3.18665	3.50011	0.313463	0.176746
Exoc5:ENSMUSG00000061244.13	5.19794	4.80548	-0.392454	0.176761
Ubl3:ENSMUSG00000001687.15	4.25129	4.03686	-0.214432	0.176854
Mir7668:ENSMUSG00000098873.1	0.560519	0	-0.560519	0.176928
Tgfb1:ENSMUSG00000002603.15	2.97598	2.55844	-0.417533	0.177015
4930439D14Rik:ENSMUSG00000101905.1	0.45274	0	-0.45274	0.177066
Gm24845:ENSMUSG00000088659.1	0.973259	0.116068	-0.857192	0.177166
Mir6968:ENSMUSG00000098510.1	0.617603	0	-0.617603	0.177194
Hoxd4:ENSMUSG00000101174.6	4.92494	4.64185	-0.283088	0.17728
Litaf:ENSMUSG00000022500.14	5.11641	4.77524	-0.341169	0.177369
Cstf3:ENSMUSG00000027176.8	5.94632	5.64586	-0.300458	0.177414
Mtdh:ENSMUSG00000022255.15	5.94997	5.61281	-0.337156	0.177558
Birc6:ENSMUSG00000024073.14	4.74185	3.49497	-1.24687	0.177774
Coprs:ENSMUSG00000031458.7	5.09322	4.83829	-0.254936	0.17788
mt-Nd3:ENSMUSG00000064360.1	10.1963	10.5392	0.342921	0.177903
Mir3113:ENSMUSG00000093219.1	4.30383	3.24819	-1.05563	0.177933
Xpa:ENSMUSG00000028329.13	4.49168	4.07316	-0.418517	0.177957
Gm24328:ENSMUSG00000092845.1	0.0772515	0.896768	0.819516	0.178028
Rpl21-ps15:ENSMUSG00000083596.4	7.57291	7.83673	0.263821	0.17815
C130046K22Rik:ENSMUSG00000085154.7	1.27143	0.782127	-0.4893	0.17826
Hdhd2:ENSMUSG00000025421.14	4.33398	4.8443	0.510322	0.17826
RP23-8I8.3:ENSMUSG00000108741.1	0.992865	0.544534	-0.448332	0.178434
Ppp4r4:ENSMUSG00000021209.12	1.57642	1.19347	-0.382948	0.178487
Rps15a-ps3:ENSMUSG00000084314.1	2.26085	2.71895	0.458099	0.178525
Slc30a7:ENSMUSG00000054414.4	3.68435	3.25971	-0.424634	0.17869
Uhrf1:ENSMUSG00000001228.14	7.7911	7.55497	-0.236129	0.17879
Triobp:ENSMUSG00000033088.18	4.4483	4.23812	-0.210179	0.17883
Fh1:ENSMUSG00000026526.14	6.40151	6.60937	0.207863	0.178842
Eif3f:ENSMUSG00000031029.6	6.97612	6.66463	-0.311491	0.178906
Cmas:ENSMUSG00000030282.14	5.71899	5.49595	-0.223034	0.178906
Kcne3:ENSMUSG00000035165.13	3.48219	2.91363	-0.568557	0.178906
Chchd10:ENSMUSG00000049422.6	1.75791	1.34325	-0.414665	0.178906
C330007P06Rik:ENSMUSG00000006423.15	4.87155	4.49765	-0.3739	0.178906
Rhobtb2:ENSMUSG00000022075.6	3.35472	3.10964	-0.245076	0.17892
Zxda:ENSMUSG00000073060.4	1.91508	1.52065	-0.394432	0.17892
Spcs1:ENSMUSG00000021917.14	6.85308	7.13911	0.286037	0.178939
Kcnmb4os2:ENSMUSG00000085837.8	2.00836	1.49467	-0.513689	0.178957
Hps1:ENSMUSG00000025188.15	2.31838	1.83874	-0.479643	0.17902
Tkfc:ENSMUSG00000034371.8	4.17452	3.94165	-0.232868	0.179022
Chuk:ENSMUSG00000025199.16	4.91141	4.50531	-0.406097	0.179037
Fbxo33:ENSMUSG00000035329.7	3.37617	3.13098	-0.245185	0.179037
Gm27017:ENSMUSG00000097997.1	0.644832	0.241964	-0.402868	0.17933
Oxnad1:ENSMUSG00000021906.13	3.84291	3.52458	-0.318328	0.179346
Meis2:ENSMUSG00000027210.20	5.94375	5.46679	-0.476958	0.17935
Bend4:ENSMUSG00000092060.4	3.93963	3.47047	-0.46916	0.179379
Zfp560:ENSMUSG00000045519.14	3.51062	3.24398	-0.26664	0.179386
Notumos:ENSMUSG00000053613.6	1.2569	0.970249	-0.28665	0.179427
Lyl1:ENSMUSG00000034041.4	1.41093	1.84474	0.433812	0.179527
Nutf2-ps2:ENSMUSG00000094111.1	4.70053	4.95347	0.252943	0.179575
Lrrc57:ENSMUSG00000027286.16	4.01826	3.75034	-0.267919	0.179611
Cdca3:ENSMUSG00000023505.13	6.33444	6.09946	-0.234981	0.179611
Nqo2:ENSMUSG00000046949.15	3.07381	3.28384	0.210033	0.179626
Gm9830:ENSMUSG00000094437.1	5.02838	5.27822	0.249843	0.179626
Nhej1:ENSMUSG00000026162.7	3.00965	2.777	-0.232656	0.179626
Gm13135:ENSMUSG00000082925.1	2.49137	2.09548	-0.395898	0.179666
Uba5:ENSMUSG00000032557.11	5.19341	4.94749	-0.245921	0.179749
Rab3a:ENSMUSG00000031840.12	2.28563	1.85203	-0.433601	0.179749
Mir3108:ENSMUSG00000093241.1	0.817919	0.317574	-0.500345	0.179805
Gm17638:ENSMUSG00000097057.1	0.970919	0.694796	-0.276123	0.179823
Zfp758:ENSMUSG00000044501.17	2.27868	1.66718	-0.611496	0.179823
Magi1:ENSMUSG00000045095.16	1.97653	1.20247	-0.774055	0.179871
Mettl21a:ENSMUSG00000025956.10	3.43823	3.17249	-0.265743	0.180106
Gm13252:ENSMUSG00000084105.1	1.02113	0.243062	-0.778063	0.180109
Mir692-2:ENSMUSG00000094403.1	1.59444	1.25816	-0.336276	0.180217
Zfp213:ENSMUSG00000071256.3	3.76161	4.00475	0.243136	0.180283
Kctd10:ENSMUSG00000001098.15	5.6291	5.42013	-0.208969	0.180283
Rap2c:ENSMUSG00000050029.7	5.90269	5.53863	-0.364063	0.180327
Hnrnph1:ENSMUSG00000007850.16	9.30472	8.92248	-0.382235	0.180329
Ndufv2:ENSMUSG00000024099.14	7.30747	7.53219	0.224712	0.180466
M6pr-ps:ENSMUSG00000080832.4	2.61086	2.96737	0.356505	0.180466
Gm16494:ENSMUSG00000091775.1	3.70462	3.36433	-0.340295	0.180594
Gm26847:ENSMUSG00000097526.1	0.817555	0.532744	-0.284811	0.180682
Mir7082:ENSMUSG00000098907.1	2.85521	2.50057	-0.354637	0.180739
Zmym6:ENSMUSG00000042408.13	2.85559	2.18266	-0.67293	0.180889
Gm26202:ENSMUSG00000064844.1	3.53819	3.16119	-0.377001	0.180987
Gm43079:ENSMUSG00000105055.1	5.39829	5.1771	-0.221191	0.181011
Ppp2r1a:ENSMUSG00000007564.14	7.4125	7.09351	-0.31899	0.181021
5730559C18Rik:ENSMUSG00000041605.16	3.48816	3.18114	-0.307019	0.181039
R3hcc1:ENSMUSG00000034194.16	5.75581	5.45152	-0.304287	0.181107
Gm26917:ENSMUSG00000097971.3	8.70092	7.52411	-1.17681	0.181241
Mir6914:ENSMUSG00000098701.1	1.95262	1.31709	-0.63553	0.181289
Atg7:ENSMUSG00000030314.16	1.8666	1.08597	-0.780623	0.181308
D10Wsu102e:ENSMUSG00000020255.7	5.2469	5.45793	0.211028	0.181406
Ldah:ENSMUSG00000037669.14	5.25415	5.05025	-0.2039	0.181427
Vcp-rs:ENSMUSG00000083327.1	7.87835	7.66041	-0.217934	0.181454
Mcee:ENSMUSG00000033429.10	4.48639	4.7602	0.273812	0.181591
Gm12706:ENSMUSG00000080967.1	0.50188	0	-0.50188	0.181713
Prss23os:ENSMUSG00000030623.3	0.620828	0	-0.620828	0.181713
Acot8:ENSMUSG00000017307.15	3.38327	3.1343	-0.248971	0.181725
Zfp697:ENSMUSG00000050064.14	2.37833	1.11131	-1.26702	0.181729
Gm24009:ENSMUSG00000088359.1	0.769401	0.149991	-0.61941	0.181768
Fermt1:ENSMUSG00000027356.8	3.07954	2.42931	-0.650237	0.181778
Gm24453:ENSMUSG00000065280.1	5.33636	5.78479	0.448426	0.18184
Tnfrsf4:ENSMUSG00000029075.6	1.33688	0.914865	-0.422011	0.18184
Tead1:ENSMUSG00000055320.16	2.85392	2.06874	-0.785178	0.18184
Msantd4:ENSMUSG00000041124.10	5.92366	5.58342	-0.340242	0.181856
Gm26247:ENSMUSG00000080352.1	4.2728	3.94131	-0.331487	0.181879
Efcab7:ENSMUSG00000073791.11	4.06094	4.41718	0.356234	0.181879
Jmjd6:ENSMUSG00000056962.11	5.79501	6.23285	0.437831	0.181898
Gm9929:ENSMUSG00000053925.4	0.753373	0.31507	-0.438303	0.181898
Trit1:ENSMUSG00000028653.16	4.01716	3.72808	-0.289085	0.181945
Zfp354a:ENSMUSG00000020364.14	2.86622	2.48535	-0.380865	0.18197
Rbp4:ENSMUSG00000024990.12	1.74644	1.41051	-0.335932	0.182092
Rps4x-ps:ENSMUSG00000104699.1	5.15546	5.35132	0.195862	0.182155
Hspa8:ENSMUSG00000015656.16	10.7872	11.0313	0.244068	0.182229
Birc5:ENSMUSG00000017716.15	7.49313	7.69705	0.203927	0.182389
Mafg:ENSMUSG00000051510.13	4.44202	4.10347	-0.338542	0.182389
Kptn:ENSMUSG00000006021.5	3.68385	3.42739	-0.256457	0.182389
Banp:ENSMUSG00000025316.16	4.30811	3.60379	-0.704316	0.182389
Gm6594:ENSMUSG00000073371.3	6.67621	6.94289	0.266675	0.182389
RP23-356A20.1:ENSMUSG00000108378.1	2.99418	2.46499	-0.529194	0.182389
Nop16:ENSMUSG00000025869.11	5.92881	6.17127	0.242453	0.182389
Igsf9b:ENSMUSG00000034275.17	0.93959	0.504962	-0.434628	0.182389
Pcid2:ENSMUSG00000038542.14	4.84563	4.55323	-0.292396	0.182753
Txndc12:ENSMUSG00000028567.8	6.48945	6.26558	-0.223873	0.183004
Pard3:ENSMUSG00000025812.17	4.96104	4.34692	-0.61412	0.18328
Gm23251:ENSMUSG00000076961.1	0.723514	0	-0.723514	0.183359
9430002A10Rik:ENSMUSG00000062704.3	0.752448	1.22096	0.468507	0.183471
Rraga:ENSMUSG00000070934.6	6.13052	6.32284	0.192319	0.183494
Gm20628:ENSMUSG00000093656.1	1.10228	0.69538	-0.406901	0.183494
Tubb4b:ENSMUSG00000036752.4	7.91798	7.66388	-0.254102	0.18361
AC154296.1:ENSMUSG00000106649.1	4.66012	5.18709	0.526967	0.18361
Gm15443:ENSMUSG00000082588.1	2.2015	1.75346	-0.448042	0.18362
Rpl14:ENSMUSG00000025794.8	10.4486	10.6594	0.210806	0.183739
Fibp:ENSMUSG00000024911.5	5.66384	5.46414	-0.199699	0.183751
4930556M19Rik:ENSMUSG00000096971.1	0.838751	0.596627	-0.242124	0.183811
Mir7045:ENSMUSG00000098762.1	1.16749	0.588618	-0.578872	0.183881
Figf:ENSMUSG00000031380.10	3.70346	3.44455	-0.258909	0.183987
Taf6:ENSMUSG00000036980.13	5.33229	4.89701	-0.435279	0.184084
Gdf10:ENSMUSG00000021943.6	1.14453	0.74006	-0.404471	0.184143
Gm25076:ENSMUSG00000095477.1	0.608581	0.00411148	-0.60447	0.184169
Oard1:ENSMUSG00000040771.13	5.77023	6.0204	0.250161	0.184169
Cops3:ENSMUSG00000019373.11	7.50091	7.73375	0.232843	0.184198
Pdcd2:ENSMUSG00000014771.12	3.84686	4.43362	0.58676	0.184198
Gm9256:ENSMUSG00000105928.1	1.12256	0.795118	-0.327443	0.184198
Fam96b:ENSMUSG00000031879.13	5.03329	5.26237	0.229081	0.184221
Rbm38:ENSMUSG00000027510.17	5.06903	4.74977	-0.319252	0.18424
Pabpc4:ENSMUSG00000011257.19	7.05798	7.36505	0.307064	0.184439
Gm12804:ENSMUSG00000081068.1	1.68013	1.40051	-0.279622	0.184452
Gm3636:ENSMUSG00000091754.8	2.01153	1.26503	-0.746503	0.184524
Gm23753:ENSMUSG00000088200.1	0.802387	0.106099	-0.696288	0.184524
Anln:ENSMUSG00000036777.7	5.5388	5.06138	-0.47742	0.184524
Scrn2:ENSMUSG00000020877.11	4.52234	4.23217	-0.290166	0.184593
Ermard:ENSMUSG00000036552.16	3.10945	2.77888	-0.330573	0.184678
Usp37:ENSMUSG00000033364.13	4.14104	3.32419	-0.816855	0.184681
2410016O06Rik:ENSMUSG00000046791.7	4.06559	4.42501	0.359419	0.184705
Thada:ENSMUSG00000024251.9	3.43292	2.99904	-0.433879	0.184705
Gm11037:ENSMUSG00000079039.1	0.802826	0	-0.802826	0.184803
Hist1h3d:ENSMUSG00000099583.1	2.70171	2.02492	-0.676786	0.184837
Arl4c:ENSMUSG00000049866.12	3.95928	4.25011	0.290825	0.184837
Mir1903:ENSMUSG00000084523.1	2.78232	2.02045	-0.761877	0.184837
Fancf:ENSMUSG00000092118.1	3.38185	3.14163	-0.240224	0.184837
Ddx52:ENSMUSG00000020677.7	5.92615	6.22909	0.302943	0.184869
Gm13231:ENSMUSG00000081885.1	1.72106	1.42405	-0.29701	0.184869
Gja5:ENSMUSG00000057123.14	1.40041	0.2699	-1.13051	0.184869
Gm26325:ENSMUSG00000065006.1	0.448926	1.0552	0.606273	0.184869
Ctsb:ENSMUSG00000021939.7	5.47047	5.26028	-0.210197	0.184956
Lta4h:ENSMUSG00000015889.7	6.27341	6.0432	-0.230212	0.185141
Nvl:ENSMUSG00000026516.8	4.97367	4.53664	-0.437029	0.185171
Bst2:ENSMUSG00000046718.7	1.44173	1.16859	-0.273135	0.185201
Bik:ENSMUSG00000016758.3	0.984381	0.692121	-0.29226	0.185201
Gm23783:ENSMUSG00000088566.1	0.799585	0.13588	-0.663705	0.185201
Eif3h:ENSMUSG00000022312.10	8.5095	8.31697	-0.19253	0.185336
Zbtb46:ENSMUSG00000027583.13	3.18242	2.90878	-0.273647	0.185401
RP24-392D22.2:ENSMUSG00000107443.1	4.55096	4.33291	-0.218045	0.185401
Gm25763:ENSMUSG00000077287.1	0.708948	0.0513311	-0.657617	0.185418
Ubl5:ENSMUSG00000084786.9	6.20774	5.78301	-0.424728	0.18542
Zfp943:ENSMUSG00000053347.14	3.26064	2.72204	-0.538607	0.185652
Socs6:ENSMUSG00000056153.14	4.60206	4.23649	-0.365576	0.185708
Zfp62:ENSMUSG00000046311.13	4.62633	4.02526	-0.601077	0.185774
Fdps:ENSMUSG00000059743.12	7.18074	6.67903	-0.501719	0.185795
Eif2ak1:ENSMUSG00000029613.15	5.24043	5.02193	-0.218505	0.185799
Kxd1:ENSMUSG00000055553.16	7.67881	7.90421	0.225401	0.185802
Smarca2:ENSMUSG00000024921.16	2.30919	1.85496	-0.454226	0.185918
Kel:ENSMUSG00000029866.13	2.43774	1.94545	-0.49229	0.186257
Gm15564:ENSMUSG00000086324.8	8.02528	7.33249	-0.692791	0.186337
Man2a1:ENSMUSG00000024085.13	3.70932	3.24656	-0.462764	0.186412
Stip1:ENSMUSG00000024966.8	8.34782	8.13047	-0.217357	0.186459
Apold1:ENSMUSG00000090698.2	1.71012	1.28186	-0.428257	0.186459
Gm25744:ENSMUSG00000092687.1	5.10821	5.40958	0.301368	0.186575
Ggta1:ENSMUSG00000035778.17	2.08802	3.00081	0.912795	0.186693
Zfp335os:ENSMUSG00000085436.1	2.16917	1.49588	-0.673292	0.186971
Rpl21-ps10:ENSMUSG00000105359.1	6.38708	6.63092	0.24384	0.186972
Papd5:ENSMUSG00000036779.12	4.18519	3.87003	-0.315165	0.187028
Mir6997:ENSMUSG00000098453.1	0.717413	0	-0.717413	0.187098
P3h4:ENSMUSG00000006931.15	4.34172	4.00696	-0.334764	0.187098
Ube2v2:ENSMUSG00000022674.14	4.13764	4.45304	0.315398	0.187137
Apoo:ENSMUSG00000079508.8	5.26738	5.00556	-0.261823	0.187137
Cpsf3:ENSMUSG00000054309.8	6.40735	6.18263	-0.224718	0.187163
Gm38399:ENSMUSG00000090399.1	1.13483	0.737683	-0.397146	0.187171
Slc24a5:ENSMUSG00000035183.14	0.675412	0.278911	-0.396501	0.187243
Peo1:ENSMUSG00000025209.4	4.82156	4.62452	-0.197036	0.187299
Ptov1:ENSMUSG00000038502.15	7.40171	7.08441	-0.317298	0.187299
Gm21994:ENSMUSG00000074735.2	2.02989	1.74922	-0.280662	0.187333
Col6a3:ENSMUSG00000048126.16	1.42171	0.797082	-0.624628	0.187443
Acadsb:ENSMUSG00000030861.14	4.35329	3.95646	-0.396833	0.187481
9130019O22Rik:ENSMUSG00000030823.6	2.15079	1.8685	-0.282296	0.187621
Slc25a13:ENSMUSG00000015112.15	5.01018	5.43037	0.420187	0.18768
Gm25444:ENSMUSG00000089624.1	0.467254	0	-0.467254	0.187703
Prokr1:ENSMUSG00000049409.9	0.63713	0.924743	0.287613	0.187735
Sh3rf1:ENSMUSG00000031642.8	3.22675	2.88757	-0.339176	0.187735
Nkd1:ENSMUSG00000031661.11	4.15215	4.42973	0.277578	0.187814
Bche:ENSMUSG00000027792.11	1.26622	1.94701	0.68079	0.18792
Gmip:ENSMUSG00000036246.14	2.68486	2.04528	-0.639575	0.188032
Zfand5:ENSMUSG00000024750.10	5.76416	5.45075	-0.313411	0.188053
Siah2:ENSMUSG00000036432.8	1.81833	2.12543	0.307106	0.188094
Papola:ENSMUSG00000021111.15	7.36259	7.05979	-0.302801	0.188109
Aunip:ENSMUSG00000078521.2	4.52809	4.79263	0.264545	0.188115
2810414N06Rik:ENSMUSG00000100594.1	0.768096	0.292587	-0.475508	0.188234
Gm5519:ENSMUSG00000037603.6	1.0337	1.3982	0.364505	0.188321
Gm10259:ENSMUSG00000069083.4	6.15881	6.40404	0.245228	0.188373
Fkbp2:ENSMUSG00000056629.15	5.72063	5.96412	0.243487	0.188451
Tgm2:ENSMUSG00000037820.15	1.78495	2.25301	0.46806	0.188515
Tbc1d5:ENSMUSG00000023923.9	3.01519	2.75084	-0.264348	0.188515
Eif1-ps1:ENSMUSG00000074553.3	0.825159	1.08414	0.258983	0.18852
Cuta:ENSMUSG00000024194.15	6.29368	6.02576	-0.267922	0.18865
Usp34:ENSMUSG00000056342.16	4.69842	4.45125	-0.247166	0.188669
Ercc6l2:ENSMUSG00000021470.17	3.3583	2.96819	-0.390107	0.188672
Ubl7:ENSMUSG00000055720.9	5.33996	5.02174	-0.318229	0.188833
Tbc1d19:ENSMUSG00000039178.9	4.56449	4.27647	-0.288026	0.189065
Gm11405:ENSMUSG00000083767.1	1.79296	1.53163	-0.261327	0.189313
Pnkd:ENSMUSG00000026179.14	5.52961	5.28801	-0.241604	0.189328
Mir7651:ENSMUSG00000098516.1	0.649525	0.169702	-0.479823	0.189419
Utp14b:ENSMUSG00000079470.8	3.57728	2.84132	-0.735963	0.189559
Gm18284:ENSMUSG00000092325.1	2.22608	1.85045	-0.375637	0.189596
2310040G07Rik:ENSMUSG00000072852.3	1.39127	0.730078	-0.66119	0.189781
Zfyve9:ENSMUSG00000034557.14	4.48373	4.03788	-0.445844	0.189932
Irx2:ENSMUSG00000001504.10	2.2093	1.66212	-0.54718	0.189984
Tnfsf13:ENSMUSG00000089669.7	1.05762	0.645367	-0.412253	0.190074
Gm17546:ENSMUSG00000078648.2	0.626577	0.244515	-0.382061	0.190098
Ccndbp1:ENSMUSG00000023572.16	4.68255	4.41452	-0.268033	0.190132
Mir6359:ENSMUSG00000098676.1	1.27905	0.72449	-0.554563	0.190132
Jag2:ENSMUSG00000002799.5	4.08871	3.47782	-0.610891	0.190233
Rcn1:ENSMUSG00000005973.6	6.53308	6.30369	-0.229391	0.190426
Tmem175:ENSMUSG00000013495.15	2.65978	1.92339	-0.736396	0.190476
Gm12929:ENSMUSG00000084099.1	1.31908	0.919334	-0.399748	0.190476
Spsb4:ENSMUSG00000046997.5	4.63166	4.40653	-0.225138	0.190505
Dnajb12:ENSMUSG00000020109.13	4.2858	4.07221	-0.213586	0.190527
Gm11970:ENSMUSG00000079988.2	0.63027	1.16678	0.536507	0.190527
Fjx1:ENSMUSG00000075012.4	4.07774	3.84999	-0.227748	0.190527
Hspbp1:ENSMUSG00000063802.5	5.35499	4.97139	-0.383599	0.190527
Mrps35:ENSMUSG00000040112.9	4.13824	4.35657	0.218332	0.190527
Chmp1a:ENSMUSG00000000743.8	5.77837	5.5656	-0.212767	0.190547
Spcs2-ps:ENSMUSG00000081888.1	3.53093	3.74962	0.218693	0.190667
Bcap31:ENSMUSG00000002015.5	6.795	7.00532	0.210323	0.190708
Gm12181:ENSMUSG00000082250.1	2.25594	1.90089	-0.355051	0.190867
Rnf180:ENSMUSG00000021720.10	1.42653	1.17173	-0.254803	0.190967
Gm14306:ENSMUSG00000078879.10	2.26077	1.76825	-0.492523	0.190967
Eaf1:ENSMUSG00000021890.5	4.949	4.75215	-0.196847	0.190967
Nutf2-ps1:ENSMUSG00000071497.3	6.45632	6.69012	0.2338	0.190992
Cbfa2t3:ENSMUSG00000006362.15	1.45532	0.868464	-0.586857	0.191015
Gm8055:ENSMUSG00000096171.1	0.925938	1.12874	0.202805	0.191018
Gm6750:ENSMUSG00000101236.1	6.0571	6.2592	0.202099	0.191018
Crk:ENSMUSG00000017776.15	6.71345	6.32827	-0.385177	0.191018
Auh:ENSMUSG00000021460.16	3.98931	3.58184	-0.407465	0.191153
2410002F23Rik:ENSMUSG00000045411.16	5.76788	5.51693	-0.250956	0.191158
Pim3:ENSMUSG00000035828.10	3.96759	4.20239	0.234799	0.191172
Gm12366:ENSMUSG00000082762.1	7.1704	7.48833	0.31793	0.191174
Prkce:ENSMUSG00000045038.14	2.29904	1.94704	-0.351999	0.191174
Elovl1:ENSMUSG00000006390.15	4.19799	3.96861	-0.229387	0.191229
Smim20:ENSMUSG00000061461.11	4.62696	4.37081	-0.256147	0.191241
Gm13216:ENSMUSG00000082013.1	1.18846	1.57764	0.389185	0.191258
Xrcc2:ENSMUSG00000028933.11	4.10366	3.74907	-0.354595	0.191289
Gm43312:ENSMUSG00000107197.1	0.884967	0.466306	-0.418661	0.19135
Rbpsuh-rs3:ENSMUSG00000079575.3	4.36814	3.99814	-0.370001	0.191357
Alkbh6:ENSMUSG00000042831.13	4.88802	4.55031	-0.337712	0.19145
Trim5:ENSMUSG00000060441.14	0.695376	0.236538	-0.458838	0.191469
Cyb561d1:ENSMUSG00000048796.7	1.84887	1.40588	-0.442992	0.191469
Gm20305:ENSMUSG00000103979.1	1.11283	0.460698	-0.652131	0.191589
Mir6398:ENSMUSG00000099005.1	0.59932	0	-0.59932	0.191689
Prpf4b:ENSMUSG00000021413.8	6.08004	5.55343	-0.526614	0.191958
Ccdc15:ENSMUSG00000034303.6	1.93192	1.45533	-0.476584	0.191998
Abi2:ENSMUSG00000026782.15	5.04409	4.65451	-0.389583	0.192016
Zfp937:ENSMUSG00000060336.6	2.72963	2.26132	-0.468317	0.192051
Gm22769:ENSMUSG00000088992.1	0.498748	0	-0.498748	0.192051
Asb8:ENSMUSG00000048175.13	4.22461	3.92658	-0.298028	0.192051
Gtf2h3:ENSMUSG00000029387.10	5.75391	5.45691	-0.297007	0.192072
Eci3:ENSMUSG00000021416.11	1.0603	0.684072	-0.376231	0.19215
n-R5s52:ENSMUSG00000077802.1	0.714484	0	-0.714484	0.192154
Tab3:ENSMUSG00000035476.9	1.84947	2.49021	0.640744	0.192166
Mdm4:ENSMUSG00000054387.13	5.1524	4.23209	-0.920312	0.192167
Ndrg1:ENSMUSG00000005125.12	1.82643	1.242	-0.584427	0.192187
2900093K20Rik:ENSMUSG00000099632.1	1.47543	1.00484	-0.470589	0.192189
Rabl3:ENSMUSG00000022827.14	4.82062	4.0443	-0.776315	0.192358
Ece2:ENSMUSG00000022842.16	4.25523	4.62661	0.371384	0.192448
Snx17:ENSMUSG00000029146.14	6.00389	5.72922	-0.274676	0.192622
Zfp639:ENSMUSG00000027667.13	4.56522	4.92997	0.364749	0.192644
Gm12337:ENSMUSG00000084224.1	1.7827	2.95764	1.17494	0.192648
Dscc1:ENSMUSG00000022422.13	4.77535	5.03502	0.259671	0.192683
Taldo1:ENSMUSG00000025503.4	7.24854	7.05687	-0.191671	0.192683
Dstn:ENSMUSG00000015932.8	7.74137	7.47855	-0.262819	0.192731
Trim32:ENSMUSG00000051675.13	4.71212	4.15467	-0.557458	0.192789
Eda:ENSMUSG00000059327.9	1.17223	0.562591	-0.609643	0.192828
Gm25549:ENSMUSG00000088705.1	0.619624	0.0621429	-0.557481	0.192986
Gm10478:ENSMUSG00000073179.3	0.720945	1.27972	0.558773	0.192993
Gm17114:ENSMUSG00000091237.1	2.60501	2.07051	-0.534499	0.193075
Nupl2:ENSMUSG00000048439.15	3.28628	3.08118	-0.205105	0.193105
Prkag2os1:ENSMUSG00000086446.1	0.898372	0.396635	-0.501737	0.193247
Trap1:ENSMUSG00000005981.11	6.54903	6.34868	-0.200343	0.19337
Tgs1:ENSMUSG00000028233.6	5.72325	5.28738	-0.435869	0.19337
Dock5:ENSMUSG00000044447.4	1.89733	1.4822	-0.415139	0.193374
Apopt1:ENSMUSG00000037787.13	4.88867	5.17643	0.287766	0.193388
Cd14:ENSMUSG00000051439.6	1.00018	0.663608	-0.336574	0.193388
Cse1l:ENSMUSG00000002718.14	7.74248	8.09027	0.34779	0.193407
Ing3:ENSMUSG00000029670.12	4.31693	4.0286	-0.288325	0.193407
Zhx2:ENSMUSG00000071757.10	1.52091	0.229652	-1.29126	0.193519
Gm13750:ENSMUSG00000086721.2	1.305	1.62095	0.315948	0.193844
Rnf43:ENSMUSG00000034177.15	1.2783	0.371045	-0.907252	0.193915
RP24-363O21.3:ENSMUSG00000107879.1	0.943127	0.715557	-0.22757	0.193915
Stk3:ENSMUSG00000022329.14	4.72169	4.40908	-0.31261	0.194004
Acpp:ENSMUSG00000032561.14	1.62844	1.10718	-0.52126	0.194148
Gm3470:ENSMUSG00000089659.2	1.45507	1.73112	0.276048	0.194316
Cdc25a:ENSMUSG00000032477.13	6.05563	5.83335	-0.222277	0.194316
Gm42729:ENSMUSG00000106696.1	1.00794	0.605598	-0.40234	0.194335
Smco4:ENSMUSG00000058173.11	2.18502	2.6015	0.416482	0.194358
Pcna:ENSMUSG00000027342.14	9.01664	8.80792	-0.208723	0.19437
Zfp511:ENSMUSG00000025470.10	4.33086	4.53814	0.207281	0.194415
Mettl10:ENSMUSG00000030960.16	5.33412	5.66504	0.330924	0.194665
Gm11226:ENSMUSG00000080902.1	7.28426	7.53271	0.248443	0.194738
Api5:ENSMUSG00000027193.12	6.85063	6.57607	-0.274558	0.194921
Tpcn1:ENSMUSG00000032741.9	3.42623	3.12075	-0.305481	0.194981
Gm9816:ENSMUSG00000085783.3	4.82334	5.01835	0.195009	0.195001
Pnpla8:ENSMUSG00000036257.14	4.57152	4.00964	-0.561881	0.19502
Fam132a:ENSMUSG00000023571.4	2.63666	2.20352	-0.433136	0.195202
Gm11703:ENSMUSG00000083394.2	6.95712	7.19849	0.241375	0.195212
Puf60:ENSMUSG00000002524.15	7.38409	7.18583	-0.198266	0.195451
Rps12-ps19:ENSMUSG00000082481.1	1.5229	1.93925	0.416347	0.195571
Gm42957:ENSMUSG00000106447.1	2.34319	2.15109	-0.192101	0.19559
Slc25a28:ENSMUSG00000040414.7	3.93549	3.70578	-0.229711	0.195625
Ube2s:ENSMUSG00000060860.8	7.80937	8.10263	0.293264	0.195919
Chek2:ENSMUSG00000029521.7	3.90721	3.67025	-0.236968	0.19595
Csde1:ENSMUSG00000068823.10	8.38982	7.66284	-0.72698	0.196025
Gm23751:ENSMUSG00000088208.1	1.51882	1.08556	-0.433257	0.196375
Rin1:ENSMUSG00000024883.6	1.62943	1.34993	-0.279496	0.196383
Lss:ENSMUSG00000033105.12	3.49766	3.26605	-0.23161	0.19649
Gnl2:ENSMUSG00000028869.13	5.98778	6.24281	0.255032	0.196606
RP23-337M7.12:ENSMUSG00000107944.1	0.996545	0.737959	-0.258585	0.196619
4930519F09Rik:ENSMUSG00000090126.1	1.08893	1.39684	0.307904	0.196818
Me1:ENSMUSG00000032418.15	2.17328	2.57449	0.401204	0.196818
6530409C15Rik:ENSMUSG00000043340.3	0.712672	0.334167	-0.378505	0.196883
Mir3095:ENSMUSG00000093293.1	0.608847	0	-0.608847	0.196888
Capza1:ENSMUSG00000070372.11	6.2285	5.9567	-0.271796	0.196893
Gm26493:ENSMUSG00000065089.1	1.65993	1.02861	-0.631322	0.196893
Rnf26:ENSMUSG00000053128.14	5.32435	5.05353	-0.270813	0.196895
Gm23119:ENSMUSG00000089235.1	3.62057	2.50642	-1.11415	0.196908
Slc25a17:ENSMUSG00000022404.7	6.2103	5.97702	-0.233282	0.196908
Apbb1:ENSMUSG00000037032.15	4.68644	4.05574	-0.630696	0.197026
Gm7774:ENSMUSG00000105189.1	2.11791	1.83472	-0.283188	0.197287
Prdx6:ENSMUSG00000026701.15	7.73225	8.00896	0.276708	0.197287
Gm5459:ENSMUSG00000090305.2	2.29097	2.50156	0.210592	0.197434
Gm5380:ENSMUSG00000081255.1	0.578372	0.847682	0.26931	0.197767
Gm8355:ENSMUSG00000093798.1	9.17882	9.40828	0.229459	0.197806
Ppp6c:ENSMUSG00000026753.5	5.15907	5.41004	0.250971	0.197879
Isoc1:ENSMUSG00000024601.8	5.77156	5.57233	-0.199231	0.197901
Cad:ENSMUSG00000013629.16	5.911	5.48499	-0.426013	0.197997
Gm28551:ENSMUSG00000099913.1	5.9535	6.21334	0.259838	0.198003
B4galnt2:ENSMUSG00000013418.8	0.602987	1.09937	0.496383	0.198003
Snx30:ENSMUSG00000028385.14	2.52985	2.24485	-0.285003	0.198076
Gm11808:ENSMUSG00000068240.5	8.82035	9.02696	0.206608	0.198078
Utp6:ENSMUSG00000035575.11	6.22412	6.47217	0.248049	0.198078
Morn2:ENSMUSG00000045257.9	3.63591	3.36123	-0.274687	0.198238
Slc31a2:ENSMUSG00000066152.11	2.04363	1.15641	-0.887219	0.198364
Atg12:ENSMUSG00000032905.4	5.55261	5.24029	-0.312321	0.19845
Gm22123:ENSMUSG00000092885.1	4.86518	4.05674	-0.808442	0.198469
Adss:ENSMUSG00000015961.8	6.7231	6.99623	0.273132	0.198518
Nkapl:ENSMUSG00000059395.4	0.984441	1.33515	0.350708	0.198653
6030419C18Rik:ENSMUSG00000066607.4	2.48436	2.16278	-0.321582	0.198735
Gm13545:ENSMUSG00000082408.1	1.96662	2.29852	0.331893	0.198753
Gm23084:ENSMUSG00000088475.1	0.611626	0	-0.611626	0.198907
Otulin:ENSMUSG00000046034.7	4.60823	4.87397	0.265741	0.198995
Ubr7:ENSMUSG00000041712.6	6.00635	5.78623	-0.220118	0.198999
Rsf1os1:ENSMUSG00000086433.1	0.530979	2.01974e-05	-0.530959	0.198999
Snora74a:ENSMUSG00000065649.1	1.90051	1.37753	-0.522978	0.199129
Entpd1:ENSMUSG00000048120.16	0.916443	0.0163915	-0.900052	0.199174
Mir7054:ENSMUSG00000098839.1	1.04101	0.432511	-0.608504	0.199355
Gm43518:ENSMUSG00000105875.1	3.76281	4.11458	0.351774	0.19937
AI661453:ENSMUSG00000034382.14	2.08018	1.59112	-0.489062	0.19937
Gm8250:ENSMUSG00000080783.1	4.6314	4.83374	0.202336	0.199493
Hif1a:ENSMUSG00000021109.13	5.265	4.74383	-0.521167	0.199493
Srsf1:ENSMUSG00000018379.17	8.12346	7.87831	-0.245147	0.199493
Wdr62:ENSMUSG00000037020.16	2.85794	2.34997	-0.507963	0.199577
Epn2:ENSMUSG00000001036.17	3.8056	3.41235	-0.393248	0.199577
Mrpl13:ENSMUSG00000022370.13	7.02049	7.2354	0.214917	0.199621
Tcea1:ENSMUSG00000033813.15	4.326	4.55903	0.233027	0.199668
Neu1:ENSMUSG00000007038.5	2.92278	2.6183	-0.304486	0.199676
Znrf2:ENSMUSG00000058446.14	3.16432	2.95705	-0.207266	0.19975
Tspan9:ENSMUSG00000030352.14	3.42014	2.10363	-1.31651	0.199849
Cux2:ENSMUSG00000042589.18	0.765198	0.190656	-0.574542	0.19987
Cox10:ENSMUSG00000042148.8	3.95346	3.71171	-0.241752	0.199937
Zfp658:ENSMUSG00000056592.14	2.80811	2.52609	-0.282026	0.199958
Nelfa:ENSMUSG00000029111.7	5.15914	4.89107	-0.268076	0.20009
Phf20-ps:ENSMUSG00000098506.2	1.76631	1.55964	-0.20667	0.20009
Mir7049:ENSMUSG00000098558.1	0.924619	0	-0.924619	0.200133
Lsm1:ENSMUSG00000037296.6	4.34732	4.53802	0.190692	0.200141
Mcm6:ENSMUSG00000026355.11	7.56915	7.37923	-0.189923	0.200145
Gm24451:ENSMUSG00000065287.1	2.2261	3.09626	0.870154	0.200153
Mybbp1a:ENSMUSG00000040463.16	7.27646	7.4931	0.216643	0.200248
Gm8806:ENSMUSG00000083367.1	5.34995	5.16572	-0.184228	0.200248
Btbd19:ENSMUSG00000073771.11	1.0659	1.4468	0.380898	0.200248
Pdgfb:ENSMUSG00000000489.6	1.98194	1.56174	-0.420197	0.200436
Mfsd3:ENSMUSG00000019080.7	2.09042	1.82275	-0.267672	0.200436
Grhl2:ENSMUSG00000022286.15	2.55251	1.83029	-0.722225	0.200455
Gm14292:ENSMUSG00000061897.5	5.95565	5.71037	-0.245283	0.20064
Gm11536:ENSMUSG00000075589.3	1.68282	1.0439	-0.638925	0.200706
Mir5131:ENSMUSG00000093167.1	1.20179	0.426821	-0.774965	0.200957
Mcfd2:ENSMUSG00000024150.11	5.24807	5.45132	0.203249	0.200957
Sbno1:ENSMUSG00000038095.15	4.84545	4.25595	-0.5895	0.201085
Appl1:ENSMUSG00000040760.10	4.13718	3.69697	-0.44021	0.201105
Gm24056:ENSMUSG00000089242.1	0.552366	0	-0.552366	0.201133
Cdkn2aip:ENSMUSG00000038069.5	4.34402	4.13157	-0.21245	0.201215
Gm14586:ENSMUSG00000083621.1	7.78298	7.99417	0.211191	0.201294
Mir6990:ENSMUSG00000098413.1	1.32785	0.586499	-0.74135	0.201315
Prelid1:ENSMUSG00000021486.6	8.1481	8.45468	0.306582	0.201408
Mir3098:ENSMUSG00000093157.1	2.11423	1.51174	-0.602491	0.201793
Ap4s1:ENSMUSG00000020955.8	4.483	4.70212	0.219125	0.201847
Gm24992:ENSMUSG00000088037.1	0.632585	0	-0.632585	0.201848
Dlx1:ENSMUSG00000041911.3	2.36708	2.01399	-0.353096	0.201848
2310034O05Rik:ENSMUSG00000100157.6	0.455484	1.43985	0.98437	0.201874
Hps5:ENSMUSG00000014418.15	3.67063	3.38891	-0.281718	0.201883
Spred1:ENSMUSG00000027351.14	5.40998	5.11786	-0.292116	0.201884
Gm22077:ENSMUSG00000088219.1	3.34173	3.65199	0.310262	0.201958
Nln:ENSMUSG00000021710.10	4.35129	4.14955	-0.201741	0.202072
Gm4349:ENSMUSG00000097532.1	1.66744	1.4388	-0.228638	0.202111
Hist1h2bq:ENSMUSG00000069307.5	1.20565	0.719355	-0.486299	0.20238
Txlng:ENSMUSG00000038344.14	3.23493	2.69243	-0.542499	0.202423
St6galnac6:ENSMUSG00000026811.18	2.72493	2.13896	-0.585969	0.202423
Mri1:ENSMUSG00000004996.9	2.74907	3.12124	0.372171	0.20263
Inpp5f:ENSMUSG00000042105.18	3.87814	3.333	-0.54514	0.20263
3830406C13Rik:ENSMUSG00000033111.15	2.75428	2.51518	-0.239103	0.20263
Aasdhppt:ENSMUSG00000025894.10	4.73006	4.99878	0.268722	0.20263
Gm24771:ENSMUSG00000089133.1	0.624036	0	-0.624036	0.202747
Actr5:ENSMUSG00000037761.16	3.71515	3.39789	-0.317258	0.202747
Zfp1:ENSMUSG00000055835.9	3.95209	3.73428	-0.217802	0.202942
snoZ196:ENSMUSG00000105060.1	3.30851	2.81046	-0.498053	0.202964
Gm24336:ENSMUSG00000077391.1	0.727466	0.240646	-0.486821	0.203052
Rin3:ENSMUSG00000044456.16	1.0223	0.180209	-0.842087	0.203126
B3gntl1:ENSMUSG00000046605.14	2.52117	1.96318	-0.557985	0.203138
Sdcbp:ENSMUSG00000028249.15	7.07614	6.79791	-0.278224	0.203265
Rnf32:ENSMUSG00000029130.12	1.00408	0.421661	-0.582423	0.203278
RP24-278I6.1:ENSMUSG00000108045.1	0.77623	0.268947	-0.507283	0.203324
Hyal2:ENSMUSG00000010047.12	5.9966	5.74226	-0.254341	0.203404
Gm26035:ENSMUSG00000064999.1	1.12595	0.729336	-0.396612	0.203481
9430020K01Rik:ENSMUSG00000033960.5	2.45698	2.14828	-0.3087	0.203685
Zscan25:ENSMUSG00000070420.4	3.48031	3.28364	-0.196668	0.204111
Slc15a3:ENSMUSG00000024737.2	2.33726	1.75687	-0.580393	0.204111
Pnn:ENSMUSG00000020994.4	6.77008	6.40133	-0.368748	0.204284
Klf15:ENSMUSG00000030087.11	1.53139	2.07543	0.54404	0.204591
Gm12359:ENSMUSG00000075576.12	0.705173	0.169163	-0.536009	0.204633
4932438A13Rik:ENSMUSG00000037270.17	2.71303	1.75738	-0.955648	0.204635
Abcf3:ENSMUSG00000003234.15	4.96337	4.74045	-0.22292	0.204956
Nr1d1:ENSMUSG00000020889.11	1.20428	1.00487	-0.19941	0.20496
Alad:ENSMUSG00000028393.10	5.85982	5.60772	-0.252097	0.20496
Egfl7:ENSMUSG00000026921.18	4.55238	5.10471	0.552324	0.205112
Rmdn2:ENSMUSG00000036368.7	2.29475	2.5669	0.27215	0.2052
Tmem11:ENSMUSG00000043284.12	5.22223	5.54692	0.324695	0.205216
Far1:ENSMUSG00000030759.16	5.75136	5.20232	-0.549034	0.2053
Asb3:ENSMUSG00000020305.13	3.85225	3.39996	-0.452284	0.205321
Inpp4b:ENSMUSG00000037940.15	0.679932	0.00349496	-0.676437	0.20536
Xrcc5:ENSMUSG00000026187.8	6.24611	5.96355	-0.282555	0.205489
Acaca:ENSMUSG00000020532.18	2.81888	2.25963	-0.559249	0.205489
Rnf34:ENSMUSG00000029474.7	5.10522	4.88993	-0.215294	0.205504
Gopc:ENSMUSG00000019861.14	3.83913	3.5556	-0.283528	0.20553
Cml1:ENSMUSG00000057103.10	1.44488	1.70281	0.257929	0.20558
Eef2:ENSMUSG00000034994.9	10.2898	10.062	-0.227779	0.205604
Abracl:ENSMUSG00000078453.2	7.20007	7.50224	0.302172	0.205616
Rab1a:ENSMUSG00000020149.17	6.76665	6.56545	-0.201203	0.205696
Gm17092:ENSMUSG00000091623.1	1.57713	0.826227	-0.750903	0.205796
Relt:ENSMUSG00000008318.9	2.03993	1.36487	-0.675051	0.205919
Gm28052:ENSMUSG00000099329.1	4.29479	3.97951	-0.315274	0.205929
Gm37988:ENSMUSG00000104217.1	6.05123	6.25908	0.207846	0.206032
Gm14480:ENSMUSG00000081308.1	0.798114	0.236106	-0.562008	0.206123
Sec22b:ENSMUSG00000027879.9	5.9058	5.70742	-0.19838	0.206123
Gm9531:ENSMUSG00000079225.2	8.13815	8.51487	0.376718	0.206209
Tmem165:ENSMUSG00000029234.13	6.37611	6.16556	-0.210551	0.206338
Ckap4:ENSMUSG00000046841.4	6.06151	5.83642	-0.225088	0.206339
Gm37905:ENSMUSG00000103072.1	0.815475	0.286696	-0.528778	0.206359
Greb1l:ENSMUSG00000042942.15	1.8127	2.26787	0.455175	0.206411
Hmgb1-ps3:ENSMUSG00000081455.1	7.02641	6.82674	-0.19967	0.206435
Fam118b:ENSMUSG00000050471.16	3.85975	5.25786	1.39811	0.206515
Nudt14:ENSMUSG00000002804.3	4.67501	4.46716	-0.207852	0.206618
Gm22435:ENSMUSG00000089177.1	0.468892	0	-0.468892	0.206621
Carm1:ENSMUSG00000032185.14	6.62867	6.40326	-0.22541	0.206686
Gm6325:ENSMUSG00000081778.1	1.93113	1.65309	-0.278036	0.206851
Mir301:ENSMUSG00000065589.1	0.383034	0.783976	0.400942	0.206854
Gm14419:ENSMUSG00000078875.10	1.99357	2.70346	0.709889	0.206932
Faap100:ENSMUSG00000025384.15	3.48574	3.12167	-0.364075	0.207094
Gsto1:ENSMUSG00000025068.7	6.86254	6.6137	-0.248837	0.207104
H3f3b:ENSMUSG00000016559.14	9.57388	9.3527	-0.221182	0.207141
Ctdp1:ENSMUSG00000033323.13	4.42433	4.22603	-0.198305	0.207299
Calb2:ENSMUSG00000003657.8	1.24857	0.989596	-0.258979	0.207299
Zfp945:ENSMUSG00000059142.15	3.55984	2.99275	-0.567091	0.207429
Mtg2:ENSMUSG00000039069.19	2.89745	2.59764	-0.299812	0.207453
Las1l:ENSMUSG00000057421.12	5.84973	6.04888	0.199152	0.207453
Rin2:ENSMUSG00000001768.15	1.51733	0.751063	-0.76627	0.207606
Pter:ENSMUSG00000026730.12	3.0532	3.47318	0.419985	0.20779
BC085271:ENSMUSG00000102478.1	4.57828	4.76439	0.186116	0.207991
Qtrtd1:ENSMUSG00000022704.15	4.31686	4.0393	-0.27756	0.208083
Ppm1g:ENSMUSG00000029147.10	7.18651	7.45535	0.268831	0.20809
Gm4890:ENSMUSG00000097174.1	0.933077	0.647833	-0.285244	0.208153
Dlx2:ENSMUSG00000023391.8	3.33393	3.73582	0.401891	0.208153
Hnrnpd:ENSMUSG00000000568.15	7.80895	8.19872	0.389776	0.208153
Gm27991:ENSMUSG00000099280.1	0.837682	0	-0.837682	0.208223
Plce1:ENSMUSG00000024998.17	0.68044	0.272916	-0.407525	0.208259
4930529C04Rik:ENSMUSG00000086377.1	1.00746	0.787333	-0.220124	0.208391
Tbccd1:ENSMUSG00000004462.6	4.21103	3.95326	-0.257772	0.208469
Cers2:ENSMUSG00000015714.11	5.81926	5.62658	-0.192679	0.208509
Gm6755:ENSMUSG00000105194.1	2.11201	2.33616	0.224151	0.208509
Atm:ENSMUSG00000034218.15	3.43647	2.66212	-0.774355	0.208535
Gm28265:ENSMUSG00000101588.1	1.01959	0.53157	-0.488017	0.208616
Mcc:ENSMUSG00000071856.10	2.85235	1.9297	-0.922651	0.208864
Mef2c:ENSMUSG00000005583.16	1.04229	0.538419	-0.503867	0.209317
Gm3608:ENSMUSG00000067017.5	5.99238	6.27098	0.278593	0.209317
Txn-ps1:ENSMUSG00000101567.1	4.96037	5.24267	0.282292	0.209325
Gm12697:ENSMUSG00000082683.1	3.25006	3.51705	0.266982	0.209357
Gm13050:ENSMUSG00000082575.1	4.8903	4.58361	-0.306684	0.209463
Gm27995:ENSMUSG00000098399.1	2.27717	1.14703	-1.13014	0.209483
Rbm10:ENSMUSG00000031060.16	6.20466	6.00795	-0.196715	0.209483
Gm5269:ENSMUSG00000098549.1	0.285768	0.956312	0.670544	0.209542
Tollip:ENSMUSG00000025139.13	4.33124	4.02366	-0.307577	0.209555
Fam103a1:ENSMUSG00000038646.13	5.41685	5.64887	0.232018	0.209576
Kansl2:ENSMUSG00000022992.16	6.13085	5.93732	-0.193523	0.209576
Atp5l2-ps:ENSMUSG00000084168.3	4.64377	4.39446	-0.249312	0.209576
Ell2:ENSMUSG00000001542.6	3.07372	3.31933	0.245606	0.209599
Sh3bp1:ENSMUSG00000022436.15	5.64992	5.28889	-0.361031	0.209618
Ufl1:ENSMUSG00000040359.14	3.76269	3.40195	-0.360734	0.209785
Gm12316:ENSMUSG00000086976.1	0.909574	0.499775	-0.409799	0.209899
Stra13:ENSMUSG00000025144.17	5.62583	5.32684	-0.298997	0.210042
Hist2h3b:ENSMUSG00000074403.2	1.71754	1.2395	-0.478042	0.210047
Gm10434:ENSMUSG00000072898.3	1.56384	0.686868	-0.876976	0.210117
Bambi-ps1:ENSMUSG00000081219.1	0.919274	1.38574	0.466466	0.21012
Tspan8:ENSMUSG00000034127.14	0.759051	1.05547	0.296419	0.210128
Ppp1r2-ps4:ENSMUSG00000059237.6	1.87586	1.64443	-0.231427	0.210143
n-R5s189:ENSMUSG00000084624.1	0.578413	0	-0.578413	0.210143
Rps23-ps2:ENSMUSG00000066902.7	8.21574	8.40857	0.192831	0.210143
Gm42782:ENSMUSG00000105976.1	0.882489	0.562467	-0.320021	0.210184
Mrps12:ENSMUSG00000045948.8	5.43705	5.72733	0.290279	0.210203
Gpc5:ENSMUSG00000022112.14	1.64846	1.30795	-0.340509	0.210252
Gm13032:ENSMUSG00000085918.1	1.07446	0.856371	-0.218085	0.210253
Slx1b:ENSMUSG00000059772.12	3.05253	2.7792	-0.273325	0.210315
Cry2:ENSMUSG00000068742.11	3.07768	2.68879	-0.388892	0.210418
Pdrg1:ENSMUSG00000027472.14	5.52047	5.30715	-0.213323	0.210652
Adk:ENSMUSG00000039197.9	6.78655	7.01315	0.226597	0.210716
Nrde2:ENSMUSG00000021179.7	3.95708	3.75667	-0.200414	0.21106
Sdk1:ENSMUSG00000039683.16	0.469684	0.0295725	-0.440112	0.211122
Eif4b:ENSMUSG00000058655.8	8.28843	8.06655	-0.221883	0.211499
Cdca5:ENSMUSG00000024791.10	5.35756	5.14519	-0.212369	0.21156
Gas2l1:ENSMUSG00000034201.13	3.09461	2.5787	-0.515909	0.211601
Fam126b:ENSMUSG00000038174.14	1.85177	1.20528	-0.646493	0.211618
Rheb:ENSMUSG00000028945.9	6.35979	6.55742	0.197634	0.212064
Hdx:ENSMUSG00000034551.12	2.18353	1.65085	-0.532679	0.212092
Rprml:ENSMUSG00000046215.3	0.504961	0	-0.504961	0.212118
Cdk3-ps:ENSMUSG00000092300.7	1.05063	0.526983	-0.523649	0.212118
Crabp1:ENSMUSG00000032291.8	9.10788	9.34986	0.241981	0.212118
Zfp84:ENSMUSG00000046185.10	3.37207	2.86522	-0.506854	0.212201
n-R5s26:ENSMUSG00000077789.1	0.736156	0	-0.736156	0.212201
Rps6ka5:ENSMUSG00000021180.8	2.16378	1.73745	-0.426337	0.212265
Mir700:ENSMUSG00000076123.1	1.5027	1.04035	-0.462355	0.212269
Acer3:ENSMUSG00000030760.14	1.91	1.65401	-0.255988	0.212274
Duxbl2:ENSMUSG00000072675.12	0.980483	0.556098	-0.424384	0.212315
Topbp1:ENSMUSG00000032555.9	6.36881	5.9374	-0.431407	0.212322
Pyroxd1:ENSMUSG00000041671.13	3.88274	3.54394	-0.338803	0.212427
Sap18:ENSMUSG00000021963.16	5.74019	5.92368	0.183492	0.212427
Trpt1:ENSMUSG00000047656.8	2.63359	2.18607	-0.447518	0.212427
Gm13316:ENSMUSG00000085281.3	3.52313	3.75736	0.234234	0.212427
Sars2:ENSMUSG00000070699.4	4.39904	4.1838	-0.215239	0.212427
RP23-335G1.4:ENSMUSG00000108359.1	0.596219	0.15706	-0.439159	0.212647
Col4a5:ENSMUSG00000031274.16	2.801	2.11174	-0.689257	0.212647
Zfp955b:ENSMUSG00000096910.1	3.49829	3.03401	-0.464283	0.212647
Fndc3b:ENSMUSG00000039286.12	2.42381	1.90931	-0.514503	0.212684
Nfe2l2:ENSMUSG00000015839.6	5.02492	4.83996	-0.184953	0.212702
Foxp2:ENSMUSG00000029563.16	1.16453	0.0655721	-1.09896	0.212702
Gm37879:ENSMUSG00000104107.1	0.924466	0.481575	-0.442891	0.212718
Gm26039:ENSMUSG00000088777.1	0.513018	0.0157145	-0.497303	0.212847
St3gal1:ENSMUSG00000013846.9	3.22854	2.82632	-0.402215	0.212937
Gm22798:ENSMUSG00000065926.1	0.174039	0.710722	0.536683	0.213031
Lrp10:ENSMUSG00000022175.8	3.46742	3.20537	-0.262055	0.213031
Slc7a6:ENSMUSG00000031904.4	5.50731	5.3205	-0.186808	0.213031
Irf8:ENSMUSG00000041515.9	0.509723	0.09655	-0.413173	0.213039
Mfsd7b:ENSMUSG00000066595.9	3.47739	3.2703	-0.207096	0.213089
Gm11793:ENSMUSG00000082510.1	4.10324	4.32889	0.225645	0.213098
9030624J02Rik:ENSMUSG00000030982.17	4.45574	3.59147	-0.864275	0.213151
Gm12868:ENSMUSG00000085505.1	0.845078	0.226076	-0.619002	0.213321
Dynlt1f:ENSMUSG00000095677.1	6.70374	6.49267	-0.211072	0.213451
Zfp534:ENSMUSG00000062518.7	0.897065	0.601077	-0.295989	0.213551
Exosc2:ENSMUSG00000039356.15	6.16119	6.40724	0.246048	0.213649
Erp29:ENSMUSG00000029616.9	4.96836	5.17765	0.209281	0.213678
Copz1:ENSMUSG00000060992.8	7.58032	7.39486	-0.185456	0.213751
Gls:ENSMUSG00000026103.14	5.35377	4.8272	-0.526574	0.213951
Gm20554:ENSMUSG00000093587.2	0.595653	0.0863122	-0.509341	0.213966
Spag4:ENSMUSG00000038180.11	1.34323	0.905231	-0.438002	0.213996
Gm13241:ENSMUSG00000073716.6	3.32248	3.63278	0.310299	0.214071
Gm12428:ENSMUSG00000082185.1	4.7898	4.56345	-0.226343	0.214409
Gm42502:ENSMUSG00000105198.1	1.48466	0.917466	-0.567197	0.21462
Gm7862:ENSMUSG00000046580.10	5.60713	5.85663	0.249496	0.214746
Strbp:ENSMUSG00000026915.16	4.83966	3.98139	-0.858266	0.214893
Zfp36:ENSMUSG00000044786.5	2.50786	2.13975	-0.368112	0.214998
Adpgk:ENSMUSG00000025236.10	4.80986	4.60228	-0.207585	0.215017
Coa6:ENSMUSG00000051671.6	4.88619	5.1633	0.277112	0.215095
Gnai1:ENSMUSG00000057614.6	3.5624	3.37269	-0.189711	0.215365
Chtf8:ENSMUSG00000046691.13	7.41151	7.20569	-0.205819	0.215491
Zfp708:ENSMUSG00000058883.14	1.92649	1.5041	-0.422383	0.215511
Vegfc:ENSMUSG00000031520.5	2.91177	3.15278	0.241009	0.215525
Gm7507:ENSMUSG00000098142.1	2.33464	2.54703	0.212393	0.215592
Gusb:ENSMUSG00000025534.17	5.01264	4.74201	-0.270627	0.215664
Zfp763:ENSMUSG00000067430.7	3.88837	3.51252	-0.37585	0.215762
Coq10b:ENSMUSG00000025981.13	3.80355	4.04418	0.240628	0.215762
Tasp1:ENSMUSG00000039033.11	2.80505	3.22758	0.422528	0.215772
Smg5:ENSMUSG00000001415.10	5.7541	5.41382	-0.340285	0.215826
Gm22270:ENSMUSG00000077222.1	3.03984	2.00694	-1.0329	0.215974
Arf4:ENSMUSG00000021877.11	7.59775	7.40339	-0.194359	0.215974
Rnd2:ENSMUSG00000001313.12	3.01596	3.29672	0.28076	0.215974
4930535I16Rik:ENSMUSG00000096969.1	0.0826313	0.635281	0.55265	0.216076
Gm9200:ENSMUSG00000083595.1	1.64101	1.92285	0.28184	0.216098
Sirt6:ENSMUSG00000034748.16	4.4774	4.23588	-0.241515	0.216104
Ext1:ENSMUSG00000061731.9	4.25241	4.03166	-0.220755	0.216476
Gm10509:ENSMUSG00000073448.1	2.35385	1.66373	-0.690123	0.216745
Saal1:ENSMUSG00000006763.12	4.58766	4.39381	-0.193849	0.216766
Ilkap:ENSMUSG00000026309.14	6.37394	6.10028	-0.273661	0.216818
Gm26165:ENSMUSG00000065725.1	2.58862	1.60574	-0.982878	0.216858
Shoc2:ENSMUSG00000024976.13	4.70374	4.28024	-0.423504	0.216866
Efcab1:ENSMUSG00000068617.4	1.8196	1.39903	-0.420571	0.216954
C130026L21Rik:ENSMUSG00000052848.7	1.26032	0.779386	-0.480933	0.217055
Gm24339:ENSMUSG00000077394.1	3.67424	3.08593	-0.588312	0.217055
Gstp1:ENSMUSG00000060803.5	6.93527	6.69975	-0.235517	0.217069
Celsr2:ENSMUSG00000068740.13	2.28697	1.43828	-0.848693	0.217119
A730089K16Rik:ENSMUSG00000103529.1	1.15694	0.931367	-0.225576	0.217119
Mis18bp1:ENSMUSG00000047534.16	5.06116	4.32715	-0.734009	0.217185
Zfp783:ENSMUSG00000072653.12	2.35891	1.59016	-0.768753	0.217591
Npff:ENSMUSG00000023052.7	1.45746	1.08261	-0.37485	0.217666
Mir711:ENSMUSG00000076142.1	0.50515	0	-0.50515	0.217682
Snora44:ENSMUSG00000064604.1	3.64488	2.97185	-0.67303	0.217772
Tada1:ENSMUSG00000026563.13	5.34459	5.05753	-0.287054	0.21783
Kpna2:ENSMUSG00000018362.14	8.32195	8.55209	0.230143	0.21792
Mir7089:ENSMUSG00000098490.1	2.35864	1.29182	-1.06682	0.218027
Mief1:ENSMUSG00000022412.12	4.35263	4.12774	-0.224896	0.218343
Cab39:ENSMUSG00000036707.16	6.14562	5.79568	-0.349949	0.21839
Sptlc3:ENSMUSG00000039092.9	1.19075	0.845433	-0.345316	0.21839
Mir7660:ENSMUSG00000099163.1	1.13268	0.31787	-0.814812	0.218465
Abhd10:ENSMUSG00000033157.16	3.61465	3.41701	-0.197633	0.218571
Desi2:ENSMUSG00000026502.13	3.20104	3.00776	-0.193288	0.21877
Gm10051:ENSMUSG00000058905.5	7.5363	7.23334	-0.302957	0.218866
Rhbdd1:ENSMUSG00000026142.15	2.19505	1.57884	-0.616213	0.218874
Soat1:ENSMUSG00000026600.12	3.91686	3.66983	-0.247032	0.218998
Gm5921:ENSMUSG00000074034.1	4.85838	5.13195	0.273571	0.219014
Cd151:ENSMUSG00000025510.13	5.31683	5.56239	0.245568	0.219174
Gm24907:ENSMUSG00000080582.1	1.27642	0.567941	-0.708478	0.21943
Gm14022:ENSMUSG00000087151.1	1.10735	0.797279	-0.310068	0.21943
Gm29216:ENSMUSG00000101249.1	12.6093	12.4104	-0.198958	0.219596
Cdv3:ENSMUSG00000032803.14	7.00956	6.80804	-0.201513	0.2196
Hoxb3:ENSMUSG00000048763.11	4.44103	4.08865	-0.352379	0.219676
RP24-443B5.5:ENSMUSG00000108806.1	0.603097	0	-0.603097	0.219756
Cited4:ENSMUSG00000070803.6	3.64113	4.01138	0.370242	0.21977
Hadh:ENSMUSG00000027984.8	6.35558	6.12912	-0.226461	0.219991
Stk16:ENSMUSG00000026201.12	5.5643	5.33754	-0.226758	0.219991
Gm13363:ENSMUSG00000060795.5	3.22139	3.46502	0.24363	0.219991
n-R5s136:ENSMUSG00000096037.1	0.645121	0.130221	-0.5149	0.220025
Kcnk5:ENSMUSG00000023243.8	2.31242	2.01574	-0.296677	0.220117
Sipa1:ENSMUSG00000056917.12	4.16363	3.86407	-0.299552	0.220119
Utrn:ENSMUSG00000019820.9	3.945	3.42482	-0.520182	0.22024
Gm26080:ENSMUSG00000077257.1	0.672126	0	-0.672126	0.22024
Kars:ENSMUSG00000031948.13	7.92849	8.119	0.190513	0.22024
Pycrl:ENSMUSG00000022571.8	5.95064	6.14379	0.193151	0.220283
Gm11451:ENSMUSG00000083567.3	2.50344	2.8188	0.31536	0.220283
Tdg-ps:ENSMUSG00000047347.7	3.24062	2.96281	-0.277816	0.220386
2510009E07Rik:ENSMUSG00000043391.9	1.96287	1.67864	-0.284228	0.220389
Rhou:ENSMUSG00000039960.5	4.2432	4.42881	0.185617	0.220412
Entpd6:ENSMUSG00000033068.16	3.4419	3.69278	0.25088	0.220475
Nup155:ENSMUSG00000022142.7	5.92406	5.41341	-0.510654	0.220534
Slc25a39:ENSMUSG00000018677.9	6.1848	5.89019	-0.294605	0.220569
mmu-mir-6920:ENSMUSG00000105908.1	0.642628	0.00382237	-0.638806	0.221078
Gm6640:ENSMUSG00000083681.1	1.59801	2.02396	0.42595	0.221083
Zfp428:ENSMUSG00000064264.14	5.21755	5.52754	0.309994	0.221083
Mrps26:ENSMUSG00000037740.8	3.59608	3.86268	0.266596	0.221083
Gm16379:ENSMUSG00000059658.5	1.53522	1.99925	0.464034	0.221083
Lamc1:ENSMUSG00000026478.14	5.00658	4.3001	-0.706481	0.221159
Gm21814:ENSMUSG00000096299.3	1.61385	1.05841	-0.55544	0.221211
Flrt2:ENSMUSG00000047414.6	3.29162	2.77978	-0.511835	0.221555
Bcam:ENSMUSG00000002980.14	5.69377	5.38116	-0.312607	0.221655
Nptn:ENSMUSG00000032336.17	5.5254	5.80906	0.283663	0.221751
Gm4870:ENSMUSG00000105206.1	2.36764	2.67036	0.302725	0.221751
Gm7803:ENSMUSG00000083754.3	6.67012	6.87649	0.206362	0.221769
Gm16236:ENSMUSG00000089965.1	0.702702	0.325781	-0.376921	0.221866
Gnpat:ENSMUSG00000031985.9	6.54823	6.3606	-0.187632	0.221995
Bclaf1:ENSMUSG00000037608.15	7.27507	6.81663	-0.45844	0.222072
Anxa3:ENSMUSG00000029484.12	3.57375	3.78767	0.213923	0.222216
1700102P08Rik:ENSMUSG00000032611.9	0.883726	0.630786	-0.25294	0.222218
Gm11670:ENSMUSG00000086268.1	0.838839	0.314613	-0.524226	0.222257
Mir6960:ENSMUSG00000098698.1	1.82365	0.950044	-0.873602	0.222369
Gm11408:ENSMUSG00000083076.1	1.28025	0.637135	-0.643116	0.222387
9430015G10Rik:ENSMUSG00000059939.13	5.1035	4.68436	-0.419138	0.222387
Pitpnb:ENSMUSG00000050017.11	6.1502	5.89617	-0.254031	0.222555
Gm35106:ENSMUSG00000102914.1	1.73287	2.2398	0.506932	0.222574
Ccdc96:ENSMUSG00000050677.2	0.806729	0.989578	0.182849	0.222607
Gm23090:ENSMUSG00000093562.1	1.17678	0.483277	-0.693503	0.222623
Gm43162:ENSMUSG00000104724.1	1.05551	0.568413	-0.487098	0.222802
Gm25364:ENSMUSG00000089476.1	1.12525	0.451293	-0.673962	0.22291
Gm22879:ENSMUSG00000064829.3	3.71192	4.23777	0.525846	0.223117
Gm25197:ENSMUSG00000095943.1	0.729964	0.219239	-0.510725	0.223136
Gm43361:ENSMUSG00000106375.1	1.20005	0.718113	-0.481933	0.223179
Yars:ENSMUSG00000028811.11	5.5381	5.77908	0.240982	0.223405
Mylpf:ENSMUSG00000030672.12	2.09308	1.7689	-0.324175	0.223462
Cops7b:ENSMUSG00000026240.12	5.18185	5.44083	0.258978	0.223854
Suclg1:ENSMUSG00000052738.14	6.85673	7.02905	0.172319	0.223854
Prmt5:ENSMUSG00000023110.12	6.73776	6.9371	0.199341	0.223897
Rpsa-ps11:ENSMUSG00000082978.1	0.544501	0.888665	0.344165	0.223921
Pdia3:ENSMUSG00000027248.13	8.61113	8.42631	-0.18482	0.223922
Gm9938:ENSMUSG00000054178.1	3.23479	2.37947	-0.85532	0.223922
Mir8112:ENSMUSG00000098623.1	1.13832	1.6333	0.49498	0.224112
Rps26-ps1:ENSMUSG00000059775.4	7.78149	8.12376	0.342279	0.224231
Gm8783:ENSMUSG00000094388.1	4.24564	4.46253	0.216887	0.224304
Tagln2:ENSMUSG00000026547.15	4.89865	4.55126	-0.34739	0.224406
Ccdc50:ENSMUSG00000038127.14	5.96119	5.48472	-0.476467	0.224406
Hdac10:ENSMUSG00000062906.12	2.69181	2.36298	-0.328834	0.224406
Cryl1:ENSMUSG00000021947.10	3.166	2.83271	-0.333294	0.224425
mmu-mir-9769:ENSMUSG00000106236.1	0.67294	0.120164	-0.552776	0.224427
Rnf151:ENSMUSG00000008482.8	0.789884	1.20935	0.419465	0.224573
Gm17655:ENSMUSG00000090963.1	1.36363	0.95007	-0.413556	0.224718
Mipep:ENSMUSG00000021993.9	4.59574	4.39469	-0.201052	0.224769
Tusc2:ENSMUSG00000010054.4	4.67597	4.45962	-0.216348	0.224817
Mars2:ENSMUSG00000046994.9	1.79595	1.60311	-0.192837	0.22512
Gm37062:ENSMUSG00000103804.1	1.29965	0.700196	-0.599457	0.225123
Gm12397:ENSMUSG00000081309.3	4.51007	4.28261	-0.227455	0.225303
Fkbp8:ENSMUSG00000019428.16	7.18012	6.99032	-0.189795	0.225312
Gm20056:ENSMUSG00000103847.1	0.857171	1.21735	0.360183	0.225353
Aar2:ENSMUSG00000027628.10	4.59047	4.38052	-0.209942	0.225451
5033430I15Rik:ENSMUSG00000038152.4	1.24372	0.994182	-0.249538	0.22552
Sec61g:ENSMUSG00000078974.10	6.61298	6.8474	0.234418	0.225558
Gm22987:ENSMUSG00000084706.1	0.513666	7.21347e-07	-0.513665	0.225571
Gm6397:ENSMUSG00000089640.1	6.41376	6.22821	-0.185556	0.225744
Cdk6:ENSMUSG00000040274.11	3.64578	2.85998	-0.785799	0.225772
Eral1:ENSMUSG00000020832.14	4.58373	4.37251	-0.211223	0.225791
Gm12279:ENSMUSG00000087120.1	1.00817	1.5867	0.578528	0.225791
Zfp955a:ENSMUSG00000094441.1	3.9513	3.40524	-0.546058	0.225791
Uck2:ENSMUSG00000026558.13	6.5088	6.31403	-0.194763	0.225794
Pde3b:ENSMUSG00000030671.8	3.94195	3.64294	-0.299015	0.225928
Trim16:ENSMUSG00000047821.16	1.28779	0.971231	-0.316562	0.226013
mmu-mir-3084-1:ENSMUSG00000104890.1	0.901115	0.306089	-0.595026	0.226061
Sp2:ENSMUSG00000018678.12	2.58406	1.7061	-0.877961	0.226432
3010003L21Rik:ENSMUSG00000085355.2	2.27313	1.96478	-0.308352	0.226432
B2m:ENSMUSG00000060802.8	5.64132	5.45156	-0.189761	0.226443
Ptma:ENSMUSG00000026238.14	11.8644	11.6542	-0.210246	0.226525
Nop56:ENSMUSG00000027405.16	7.85806	8.34511	0.487046	0.226666
Chst10:ENSMUSG00000026080.13	2.13818	1.63031	-0.507875	0.22667
Wbscr16:ENSMUSG00000061979.8	4.47691	4.72713	0.250224	0.226686
Dynll2:ENSMUSG00000020483.14	6.59322	6.41318	-0.180036	0.226754
Ap2m1:ENSMUSG00000022841.14	6.95202	6.5463	-0.405719	0.226783
Gm13915:ENSMUSG00000082113.1	0.822151	1.18683	0.364683	0.226935
Mrpl50:ENSMUSG00000044018.3	6.11988	6.37158	0.251697	0.227005
Akt2-ps:ENSMUSG00000084347.3	3.45877	3.26412	-0.194647	0.227044
Doc2a:ENSMUSG00000052301.14	0.674968	0.292898	-0.382071	0.227063
Tom1l2:ENSMUSG00000000538.18	2.4199	1.71413	-0.705769	0.227065
Hist1h2ad:ENSMUSG00000071478.5	3.50006	2.95919	-0.540869	0.227124
Trub1:ENSMUSG00000025086.12	3.80873	4.03308	0.224348	0.227217
Gm25117:ENSMUSG00000087819.1	3.03503	2.71284	-0.322191	0.227231
Rpl31-ps4:ENSMUSG00000090753.1	1.84585	2.09599	0.250148	0.227314
Zfand2b:ENSMUSG00000026197.12	3.81475	3.55792	-0.256829	0.227379
Dis3:ENSMUSG00000033166.10	5.57458	5.77193	0.197352	0.227487
Hist1h2br:ENSMUSG00000069303.5	1.20573	0.706426	-0.4993	0.227524
Cep192:ENSMUSG00000024542.8	4.62979	4.0382	-0.591595	0.227601
Rbm45:ENSMUSG00000042369.8	5.45326	5.25979	-0.193464	0.227601
Mir8114:ENSMUSG00000099227.1	3.36721	2.98429	-0.382915	0.227799
Clu:ENSMUSG00000022037.14	1.52481	1.02825	-0.496554	0.227806
Scyl1:ENSMUSG00000024941.8	4.97465	4.72066	-0.253996	0.227925
Gm11805:ENSMUSG00000083186.1	1.22423	1.58244	0.358207	0.227957
Gm28053:ENSMUSG00000098715.6	0.61979	0.186201	-0.43359	0.228083
Ppp1r14b:ENSMUSG00000056612.6	8.2448	8.50917	0.264363	0.228384
Fbxw8:ENSMUSG00000032867.8	5.79339	5.59698	-0.19641	0.228695
Gm43687:ENSMUSG00000104633.1	3.88382	3.58034	-0.303476	0.228835
Gm9484:ENSMUSG00000105006.1	0.755971	0.35207	-0.403902	0.229197
Wwc1:ENSMUSG00000018849.6	3.41534	3.18362	-0.231717	0.229241
Zim1:ENSMUSG00000002266.15	4.08841	3.14442	-0.943985	0.229303
Arhgef3:ENSMUSG00000021895.9	2.12425	1.84627	-0.277976	0.229392
Egln2:ENSMUSG00000058709.11	5.60228	5.34628	-0.256006	0.229794
Foxj1:ENSMUSG00000034227.7	0.852104	1.14106	0.288951	0.229858
Smarca5-ps:ENSMUSG00000052912.7	1.70444	1.40848	-0.295956	0.230016
Gm28960:ENSMUSG00000099969.1	0.151337	0.644535	0.493198	0.230045
Mir7029:ENSMUSG00000099047.1	1.96201	1.54977	-0.412243	0.230219
Gm3150:ENSMUSG00000096173.2	0.599797	1.06293	0.463132	0.230485
Chrnb1:ENSMUSG00000041189.9	0.831394	0.457488	-0.373906	0.230485
Mblac1:ENSMUSG00000049285.4	2.03258	1.75328	-0.2793	0.23059
Cxx1c:ENSMUSG00000051851.5	3.60051	3.37116	-0.229355	0.23059
Scn2b:ENSMUSG00000070304.11	3.79442	4.01042	0.215998	0.230635
Kctd17:ENSMUSG00000033287.15	4.39357	4.08977	-0.303799	0.230662
Mir1258:ENSMUSG00000099196.1	0.465896	0	-0.465896	0.23071
Gm23995:ENSMUSG00000088685.1	0.535589	0	-0.535589	0.230728
Gm16183:ENSMUSG00000086067.1	1.2129	0.844268	-0.368628	0.230728
Polr3c:ENSMUSG00000028099.8	5.22632	4.93899	-0.28733	0.230873
Ccdc85b:ENSMUSG00000095098.1	5.52354	5.71368	0.190139	0.230873
Gpm6a:ENSMUSG00000031517.7	1.03977	0.800846	-0.23892	0.230873
Mtmr6:ENSMUSG00000021987.8	3.93313	3.64768	-0.285444	0.231085
Gm11948:ENSMUSG00000087055.1	0.795244	0.225034	-0.57021	0.231095
Rps6kb1:ENSMUSG00000020516.15	4.65385	4.39269	-0.261164	0.231095
Klhdc2:ENSMUSG00000020978.10	7.25873	7.43426	0.175535	0.231213
Jmjd1c:ENSMUSG00000037876.16	3.1088	1.97005	-1.13875	0.231276
Med4:ENSMUSG00000022109.5	6.29679	6.48431	0.18752	0.231312
Gm22200:ENSMUSG00000089239.1	1.98964	1.06489	-0.924747	0.231474
Gm26788:ENSMUSG00000096992.3	0.869168	0.413557	-0.45561	0.231515
Gm16286:ENSMUSG00000024571.14	6.8452	7.22264	0.377439	0.231858
Gm24262:ENSMUSG00000088056.1	0.53396	0	-0.53396	0.231886
Cct2:ENSMUSG00000034024.7	9.31329	9.48799	0.174698	0.232349
RP23-60P18.13:ENSMUSG00000108591.1	2.05662	1.7393	-0.31732	0.232365
Slc26a10:ENSMUSG00000040441.8	0.970792	0.69794	-0.272852	0.232367
Dedd:ENSMUSG00000013973.12	3.87276	4.18289	0.31013	0.232367
Gm28529:ENSMUSG00000101320.1	1.34655	1.04606	-0.300495	0.232367
Gm10645:ENSMUSG00000074228.2	0.857663	0.420014	-0.437648	0.232566
Tnfaip1:ENSMUSG00000017615.12	5.78056	5.56398	-0.216578	0.232652
Gm5564:ENSMUSG00000046440.9	4.28827	4.48903	0.200761	0.232734
Gas8:ENSMUSG00000040220.9	5.06789	4.83712	-0.230772	0.233127
Hebp1:ENSMUSG00000042770.8	4.63262	4.87367	0.241051	0.233206
Gabpb2:ENSMUSG00000038766.16	4.42943	3.96092	-0.468511	0.233287
Mir133a-1:ENSMUSG00000065399.2	0.412697	1.06165	0.648954	0.233383
Armc8:ENSMUSG00000032468.11	4.00066	3.82808	-0.17257	0.233436
Hspa9:ENSMUSG00000024359.8	8.1628	8.33454	0.171746	0.233443
Klhl22:ENSMUSG00000022750.17	4.00813	3.76009	-0.248038	0.233463
Meis3:ENSMUSG00000041420.18	2.22032	2.59561	0.375297	0.233482
Taf9b:ENSMUSG00000047242.14	2.05884	2.40587	0.347032	0.233967
Ccdc28a:ENSMUSG00000059554.12	3.00314	2.4913	-0.51184	0.234039
Gm37070:ENSMUSG00000104418.1	4.65482	4.05232	-0.602495	0.234039
2700060E02Rik:ENSMUSG00000021807.5	7.24363	7.42634	0.182707	0.234039
Mir7030:ENSMUSG00000099254.1	1.19839	0.540622	-0.657768	0.234072
Uqcrh:ENSMUSG00000063882.12	8.8788	9.08129	0.20249	0.234111
Gm28438:ENSMUSG00000101939.1	10.3061	10.5998	0.293772	0.234118
Mir140:ENSMUSG00000065439.1	0.699105	0	-0.699105	0.234164
Gm43461:ENSMUSG00000107336.1	0.80105	1.18417	0.383121	0.234249
Gm13787:ENSMUSG00000081248.1	0.730929	0.25588	-0.475049	0.234291
Gtdc1:ENSMUSG00000036890.13	1.10934	1.58445	0.475106	0.234307
Rcan2:ENSMUSG00000039601.15	0.565043	0.0112428	-0.5538	0.234307
Rab33b:ENSMUSG00000027739.9	2.70504	2.48083	-0.224209	0.234307
Gm23196:ENSMUSG00000089431.1	0.435527	0	-0.435527	0.234555
Tspan13:ENSMUSG00000020577.15	4.9344	4.72176	-0.212646	0.234584
Zfp326:ENSMUSG00000029290.12	5.56031	5.34165	-0.218657	0.234652
Anapc10:ENSMUSG00000036977.7	3.85257	4.099	0.246432	0.234822
Gm10184:ENSMUSG00000066878.4	6.21658	6.43052	0.213943	0.234822
Nif3l1:ENSMUSG00000026036.17	5.17566	5.34693	0.171278	0.234898
4933415A04Rik:ENSMUSG00000045877.2	2.35958	2.15056	-0.209014	0.234949
Vps8:ENSMUSG00000033653.17	1.83591	0.81316	-1.02274	0.235072
Snord107:ENSMUSG00000089375.1	0.683473	0.164838	-0.518635	0.23508
Gm16380:ENSMUSG00000059830.2	3.25681	3.59653	0.339721	0.235217
Gm6356:ENSMUSG00000091400.1	1.60878	2.21964	0.610858	0.235252
Il13ra1:ENSMUSG00000017057.9	1.70828	1.491	-0.217278	0.235252
Gna15:ENSMUSG00000034792.8	0.967382	0.501485	-0.465896	0.235252
Galnt7:ENSMUSG00000031608.13	4.98657	4.56332	-0.423253	0.235292
Gm38312:ENSMUSG00000102700.1	3.51856	3.15525	-0.363302	0.235304
Abhd5:ENSMUSG00000032540.15	3.24352	3.05545	-0.18807	0.235397
Katnb1:ENSMUSG00000031787.7	3.7546	3.49043	-0.26417	0.235447
RP23-89F9.3:ENSMUSG00000107531.1	0.839934	0.539547	-0.300387	0.235459
Fam73b:ENSMUSG00000026858.18	3.84566	3.41094	-0.434722	0.235533
Gm16140:ENSMUSG00000084085.2	0.645448	0.131239	-0.514209	0.235574
Gm12568:ENSMUSG00000081078.1	3.60175	3.35616	-0.245588	0.2358
Ifnar2:ENSMUSG00000022971.18	3.85203	3.49505	-0.356982	0.235811
Adprh:ENSMUSG00000002844.8	6.62611	6.32311	-0.303003	0.235954
2310057M21Rik:ENSMUSG00000040177.9	3.63384	3.8627	0.22886	0.236018
3110045C21Rik:ENSMUSG00000097503.2	1.71493	1.48658	-0.228343	0.236108
Sowahc:ENSMUSG00000098188.1	3.10302	2.85743	-0.24559	0.236362
AC153941.1:ENSMUSG00000107372.1	3.10384	2.85826	-0.245582	0.236389
Zfp120:ENSMUSG00000068134.13	2.86805	2.41902	-0.449035	0.236446
Hmgb1-ps5:ENSMUSG00000083822.1	5.1399	4.94231	-0.197584	0.23666
Appbp2os:ENSMUSG00000085628.4	0.672465	1.03149	0.359029	0.236992
Sfxn1:ENSMUSG00000021474.8	5.93912	6.12398	0.184861	0.237071
Ranbp2:ENSMUSG00000003226.6	5.64985	4.73899	-0.910857	0.237071
Gm23925:ENSMUSG00000100992.1	3.11462	2.81323	-0.30139	0.237071
Oaz1:ENSMUSG00000035242.15	9.07013	8.80133	-0.268807	0.237071
Gm23925:ENSMUSG00000064405.1	3.10696	2.80732	-0.299643	0.237277
Rab27b:ENSMUSG00000024511.15	0.790988	0.294327	-0.496661	0.237277
Poc5:ENSMUSG00000021671.8	3.90728	4.10263	0.195347	0.237299
Xk:ENSMUSG00000015342.6	1.43834	1.21649	-0.221851	0.237326
Gm15801:ENSMUSG00000096592.1	4.24433	4.45803	0.213701	0.237348
U2af1l4:ENSMUSG00000078765.10	5.27773	5.49885	0.221116	0.237348
Casp8:ENSMUSG00000026029.14	2.87274	3.17526	0.302512	0.23744
Gm5846:ENSMUSG00000104309.1	4.2784	4.01118	-0.267217	0.237471
Hypk:ENSMUSG00000027245.11	7.91269	8.1053	0.192616	0.23757
Mest:ENSMUSG00000051855.15	11.0292	10.8214	-0.207852	0.237851
Zfp191:ENSMUSG00000051469.14	5.22113	4.96734	-0.25379	0.237935
Gmpr2:ENSMUSG00000002326.5	5.56052	5.74328	0.18276	0.237992
Gm28793:ENSMUSG00000100209.1	2.71099	2.30429	-0.406698	0.238016
Ccdc23:ENSMUSG00000028643.10	6.19008	5.97957	-0.210509	0.238035
Mrps10:ENSMUSG00000034729.16	4.848	5.41494	0.566941	0.238035
Gm16754:ENSMUSG00000097439.6	1.23933	0.855791	-0.383542	0.238035
Gm42467:ENSMUSG00000106751.1	1.12208	0.774149	-0.347931	0.238035
Map2k4:ENSMUSG00000033352.11	5.65943	5.38783	-0.271606	0.238035
Pcbd1:ENSMUSG00000020098.6	3.7719	3.52341	-0.248485	0.238139
Mir3067:ENSMUSG00000092673.1	0.602261	0	-0.602261	0.238139
Gm20324:ENSMUSG00000100199.1	1.04212	1.26682	0.224705	0.238161
Tmem115:ENSMUSG00000010045.2	4.28021	4.06692	-0.213296	0.238184
Umad1:ENSMUSG00000089862.8	3.3925	3.14027	-0.252232	0.238189
Ddx19a:ENSMUSG00000015023.7	6.03887	5.84276	-0.19611	0.238821
2010107E04Rik:ENSMUSG00000021290.5	8.36752	8.58384	0.216317	0.238822
Ttc14:ENSMUSG00000027677.17	4.54683	3.77456	-0.772274	0.238847
Msra:ENSMUSG00000054733.8	2.68906	2.85936	0.170295	0.238971
Snord14c:ENSMUSG00000096263.1	3.55609	3.12975	-0.426335	0.238971
Ubac2:ENSMUSG00000041765.5	5.00814	4.81295	-0.195196	0.239219
Ywhag:ENSMUSG00000051391.9	7.18743	6.98263	-0.204798	0.239219
Cyb5r4:ENSMUSG00000032872.16	3.79703	4.01146	0.214426	0.239744
Gm4853:ENSMUSG00000081473.3	3.73838	3.51794	-0.220447	0.239793
Zfp110:ENSMUSG00000058638.13	4.59528	4.3733	-0.221981	0.239971
Znhit1:ENSMUSG00000059518.14	5.5455	5.28867	-0.25683	0.239971
Fgfr1op:ENSMUSG00000069135.11	5.30276	4.98573	-0.317033	0.239971
Snta1:ENSMUSG00000027488.12	0.988686	0.498275	-0.490411	0.239971
Gm17219:ENSMUSG00000090855.1	0.654084	0.280524	-0.373561	0.239972
Snrnp27:ENSMUSG00000001158.13	6.80285	7.00982	0.20697	0.240096
Slc33a1:ENSMUSG00000027822.16	3.46902	3.23844	-0.230581	0.240096
Cpox:ENSMUSG00000022742.5	4.77332	4.98959	0.216273	0.240096
Cables1:ENSMUSG00000040957.14	2.58643	2.31693	-0.2695	0.240096
Colgalt1:ENSMUSG00000034807.8	5.49811	5.29897	-0.199136	0.240096
Gin1:ENSMUSG00000026333.14	2.93193	2.71239	-0.219537	0.240096
n-R5s200:ENSMUSG00000077382.1	1.34262	0.336419	-1.00621	0.240109
Ifit2:ENSMUSG00000045932.12	2.28034	1.86215	-0.41819	0.240325
Mir151:ENSMUSG00000065612.1	0.148151	0.819446	0.671295	0.240325
Gm11964:ENSMUSG00000081021.1	3.71834	3.42698	-0.291364	0.240513
Emd:ENSMUSG00000001964.14	6.55186	6.29567	-0.25619	0.240525
Arrdc4:ENSMUSG00000042659.14	3.56597	3.76815	0.202178	0.240605
Zbtb11os1:ENSMUSG00000102101.1	1.84996	1.606	-0.243963	0.24079
n-R5s31:ENSMUSG00000077350.1	0.106305	0.579594	0.473289	0.240916
L3mbtl2:ENSMUSG00000022394.14	4.29369	4.09149	-0.202194	0.241019
Hdlbp:ENSMUSG00000034088.15	7.49097	7.20367	-0.287294	0.241061
Gm9800:ENSMUSG00000045799.5	10.2642	10.0561	-0.208165	0.241151
Gm28006:ENSMUSG00000098986.1	0.911965	0.280669	-0.631296	0.241151
Gm266:ENSMUSG00000010529.5	2.4028	2.79816	0.395364	0.24121
Tssc4:ENSMUSG00000045752.12	5.7993	5.5947	-0.204602	0.241218
Gm27000:ENSMUSG00000097961.1	3.39141	2.69027	-0.701145	0.241413
Clpx:ENSMUSG00000015357.10	5.12927	4.94599	-0.18328	0.241439
Asf1a:ENSMUSG00000019857.6	5.83142	6.0206	0.189186	0.241688
Psmc5:ENSMUSG00000020708.12	7.79744	7.97222	0.174772	0.241691
Cbr3:ENSMUSG00000022947.7	0.410758	0.770079	0.35932	0.241692
Msh5:ENSMUSG00000007035.15	1.33129	0.924933	-0.406353	0.241692
Rnf146:ENSMUSG00000038876.11	5.24026	4.94868	-0.291584	0.241746
Zcchc7:ENSMUSG00000035649.17	3.37963	4.04715	0.667523	0.241971
Gm21028:ENSMUSG00000094462.1	0.662925	0.15887	-0.504055	0.241971
Gm5851:ENSMUSG00000104028.1	1.82456	2.1964	0.371839	0.241971
Gm36964:ENSMUSG00000103933.1	1.43603	0.996561	-0.439468	0.241971
Tm6sf2:ENSMUSG00000036151.15	1.03584	0.668165	-0.367674	0.241987
Platr16:ENSMUSG00000085101.7	0.45032	0.779776	0.329456	0.241987
BC027231:ENSMUSG00000036208.13	4.38977	4.58233	0.192567	0.242112
Gm15138:ENSMUSG00000086286.1	0.548379	0.0900453	-0.458334	0.242176
AL590614.1:ENSMUSG00000104608.1	5.46338	4.89707	-0.566305	0.242221
Zfp518a:ENSMUSG00000049164.6	3.59913	2.91079	-0.688332	0.242321
Wnk3:ENSMUSG00000041245.13	3.21813	2.48784	-0.730289	0.242483
Casd1:ENSMUSG00000015189.12	7.20819	6.81993	-0.388254	0.24254
Pafah1b2:ENSMUSG00000003131.6	7.00842	6.77083	-0.237594	0.242584
Tcf12:ENSMUSG00000032228.16	7.06779	6.7219	-0.345888	0.242659
Gm24741:ENSMUSG00000089482.1	0.120205	0.710786	0.590581	0.242682
Klhdc9:ENSMUSG00000045259.4	0.784649	0.437433	-0.347216	0.242704
Mitd1:ENSMUSG00000026088.15	4.3489	4.59994	0.251048	0.242743
Gm5931:ENSMUSG00000068200.6	3.42453	3.61823	0.193704	0.242823
Mrpl55:ENSMUSG00000036860.14	5.16564	5.39181	0.226172	0.242844
Sdk2:ENSMUSG00000041592.16	0.714081	1.0972	0.383118	0.243052
Arfgap2:ENSMUSG00000027255.14	5.87833	5.69484	-0.18349	0.243053
Nufip2:ENSMUSG00000037857.16	4.94517	4.53285	-0.41232	0.243094
RP24-407P8.1:ENSMUSG00000107951.1	7.09717	7.31106	0.213895	0.243143
Gm24411:ENSMUSG00000065362.1	2.75369	1.78053	-0.973164	0.243143
Gm6139:ENSMUSG00000057244.6	7.20446	7.47166	0.267196	0.243261
Sec61b:ENSMUSG00000053317.11	7.94421	7.61183	-0.332382	0.243261
Eif3g:ENSMUSG00000070319.5	7.8256	8.05986	0.234255	0.243261
Gm2423:ENSMUSG00000061724.4	7.22354	7.43904	0.2155	0.243261
Calm2:ENSMUSG00000036438.12	9.51396	9.72814	0.214176	0.243355
Mir6944:ENSMUSG00000098341.1	2.09232	1.51021	-0.582103	0.243445
RP24-314D22.2:ENSMUSG00000107969.1	0.447981	0	-0.447981	0.243506
Gm22137:ENSMUSG00000076039.1	0.561833	0.0254354	-0.536398	0.24351
Cdh2:ENSMUSG00000024304.14	4.43912	4.11913	-0.319996	0.243534
Ttc41:ENSMUSG00000044937.14	1.25762	0.970402	-0.28722	0.243574
Scp2-ps2:ENSMUSG00000058492.4	4.73174	4.46416	-0.267576	0.24361
Gm13904:ENSMUSG00000082066.1	2.1044	2.31838	0.21398	0.243664
Gm23946:ENSMUSG00000077611.1	1.69362	1.05321	-0.640416	0.243699
Gm15455:ENSMUSG00000081402.4	1.827	1.58663	-0.240373	0.243699
Vwa2:ENSMUSG00000025082.8	2.41173	1.96591	-0.445819	0.243785
Atxn2:ENSMUSG00000042605.15	4.37169	3.39424	-0.977449	0.243998
Tfap4:ENSMUSG00000005718.7	5.19658	4.95327	-0.243312	0.244006
Gm12959:ENSMUSG00000081678.1	0.566031	0.161006	-0.405025	0.24408
Zmynd8:ENSMUSG00000039671.18	4.28815	3.61527	-0.672874	0.244127
Aga:ENSMUSG00000031521.4	2.79411	2.965	0.17088	0.244146
Cbx3-ps6:ENSMUSG00000057886.5	6.44357	6.69864	0.255071	0.244338
Zfp770:ENSMUSG00000040321.3	3.38589	3.1711	-0.214795	0.244453
Mief2:ENSMUSG00000018599.5	3.04341	2.80604	-0.237371	0.24446
1700123O20Rik:ENSMUSG00000040822.6	5.46255	5.65216	0.189604	0.244535
Gm14269:ENSMUSG00000084067.3	5.79052	6.07037	0.27985	0.244625
Zfp429:ENSMUSG00000078994.8	2.50269	2.18717	-0.315517	0.244674
Sfrp1:ENSMUSG00000031548.7	5.01351	4.76108	-0.25243	0.244674
Sgsm1:ENSMUSG00000042216.13	2.60606	2.0757	-0.530355	0.244772
Mrps9:ENSMUSG00000060679.14	6.18158	6.36712	0.18554	0.244804
Sp7:ENSMUSG00000060284.6	1.15701	0.84817	-0.308839	0.244852
Csrp2bp:ENSMUSG00000027425.18	5.21647	5.00718	-0.209293	0.244852
Gm10433:ENSMUSG00000072884.10	0.915991	0.669029	-0.246962	0.244892
Gm10476:ENSMUSG00000094697.1	0.857846	0.582289	-0.275558	0.245035
Thsd4:ENSMUSG00000032289.15	1.45228	1.08326	-0.369015	0.245053
Grk4:ENSMUSG00000052783.16	0.79295	0.271764	-0.521186	0.24512
Gm27762:ENSMUSG00000098567.1	0.882546	0.512941	-0.369606	0.245167
Suz12:ENSMUSG00000017548.15	5.10576	4.78346	-0.322293	0.245205
Meg3:ENSMUSG00000021268.17	4.80976	3.85995	-0.949807	0.24521
Gm42866:ENSMUSG00000105179.1	0.940035	0.544065	-0.39597	0.245229
Gm14336:ENSMUSG00000082543.1	2.47378	2.87175	0.397974	0.245329
Bok:ENSMUSG00000026278.14	3.73332	4.07326	0.339934	0.245434
Abhd17c:ENSMUSG00000038459.9	5.61485	5.41829	-0.196563	0.245792
Prr22:ENSMUSG00000090273.3	1.15612	0.85932	-0.296804	0.245857
Vps33b:ENSMUSG00000030534.13	3.51344	3.26812	-0.245317	0.245882
Rpl21-ps14:ENSMUSG00000062152.4	3.07957	3.35183	0.27226	0.245882
H3f3a:ENSMUSG00000060743.12	8.56784	8.34581	-0.22203	0.245882
Snord93:ENSMUSG00000095205.1	3.81932	3.03117	-0.788155	0.245941
Creld2:ENSMUSG00000023272.3	5.57571	5.74927	0.173553	0.246085
Eif2d:ENSMUSG00000026427.16	5.54463	5.35164	-0.192997	0.246374
Gm43186:ENSMUSG00000105598.1	0.944804	0.449137	-0.495667	0.246461
Vps29:ENSMUSG00000029462.18	5.82554	6.1039	0.278354	0.246766
Gm2274:ENSMUSG00000098369.6	1.2346	0.889959	-0.344643	0.246779
Psmc1:ENSMUSG00000021178.8	8.46291	8.62988	0.166965	0.246779
Schip1:ENSMUSG00000027777.15	3.60855	2.864	-0.744554	0.246847
Gm6292:ENSMUSG00000082245.1	0.798876	1.01869	0.219811	0.246847
Mir3101:ENSMUSG00000093348.1	1.86418	0.966654	-0.897522	0.247035
Mir1938:ENSMUSG00000089371.1	0.20033	0.949765	0.749436	0.247035
Lrrc3:ENSMUSG00000051652.4	1.05936	0.849006	-0.210354	0.247064
1600012H06Rik:ENSMUSG00000050088.9	4.18094	3.92602	-0.254924	0.247104
Vangl1:ENSMUSG00000027860.15	2.27891	2.49017	0.211251	0.247389
Wdr20:ENSMUSG00000037957.14	3.84801	3.54407	-0.303939	0.247389
Ube2t:ENSMUSG00000026429.8	4.30505	4.64123	0.336187	0.247474
N4bp2l2:ENSMUSG00000029655.17	4.67898	4.31823	-0.360748	0.247861
Tmx1:ENSMUSG00000021072.12	6.19719	6.44345	0.246259	0.248039
Atf5:ENSMUSG00000038539.14	4.38774	4.20242	-0.18532	0.248189
Ndufc2:ENSMUSG00000030647.8	7.67404	7.91173	0.237691	0.248297
Gm22772:ENSMUSG00000077639.1	0.662127	0.0642727	-0.597854	0.248359
Gm27399:ENSMUSG00000098827.1	0.873951	0.262752	-0.611199	0.24842
Rprl3:ENSMUSG00000088025.1	1.22881	0.747585	-0.481222	0.248508
Hhipl2:ENSMUSG00000053461.9	0.642642	0.195688	-0.446953	0.248599
H3f3a-ps1:ENSMUSG00000082284.1	1.52643	1.19864	-0.327798	0.248619
Gm26920:ENSMUSG00000058447.8	2.93574	2.7187	-0.217045	0.248662
Arhgap12:ENSMUSG00000041225.16	4.89466	4.36954	-0.525117	0.248871
Babam1:ENSMUSG00000031820.8	6.06158	5.84813	-0.213447	0.248942
Prkcz:ENSMUSG00000029053.16	1.75621	1.17931	-0.576906	0.248942
Gm25337:ENSMUSG00000065657.1	0.516924	0	-0.516924	0.248948
Mgmt:ENSMUSG00000054612.3	3.05135	3.24513	0.193774	0.249089
Gm1826:ENSMUSG00000082028.1	2.79784	2.58719	-0.210646	0.249136
Ptprd:ENSMUSG00000028399.17	2.25762	1.51649	-0.741131	0.249253
Afg3l1:ENSMUSG00000031967.15	4.98453	4.79987	-0.184657	0.249449
Ripply3:ENSMUSG00000022941.8	1.50853	1.18975	-0.318777	0.249941
Gm7221:ENSMUSG00000092335.1	1.18192	0.818513	-0.363412	0.249962
Gm26910:ENSMUSG00000097835.1	1.12274	0.821905	-0.30084	0.249962
Gm8146:ENSMUSG00000103260.1	0.985994	0.696537	-0.289457	0.249995
Gtse1:ENSMUSG00000022385.10	4.91074	4.69316	-0.217584	0.250119
Plekha7:ENSMUSG00000045659.17	1.4799	0.499045	-0.980859	0.250215
Gm10355:ENSMUSG00000072381.3	4.25743	4.03552	-0.221911	0.25043
Gm9392:ENSMUSG00000087298.3	3.73025	4.07689	0.346638	0.250436
Bivm:ENSMUSG00000041684.11	4.31457	4.08805	-0.226519	0.250561
AC126052.1:ENSMUSG00000106046.1	0.553883	0	-0.553883	0.250561
Sgta:ENSMUSG00000004937.5	6.42424	6.18013	-0.244107	0.250758
Mir7038:ENSMUSG00000098319.1	0.877651	0	-0.877651	0.250893
Gm7645:ENSMUSG00000084033.3	1.07863	0.613612	-0.465014	0.250893
Naglu:ENSMUSG00000001751.9	1.76626	1.42901	-0.337258	0.250893
AI413582:ENSMUSG00000062753.13	1.7851	1.41584	-0.369261	0.250989
Cdca7:ENSMUSG00000055612.15	7.33128	7.16272	-0.168554	0.251011
Taco1:ENSMUSG00000001983.7	4.50046	4.32136	-0.179109	0.251086
Gm26628:ENSMUSG00000097133.1	1.22375	0.767994	-0.455756	0.251086
Hr:ENSMUSG00000022096.14	1.01768	0.686673	-0.331012	0.251264
Tbc1d22a:ENSMUSG00000051864.9	3.52699	3.29199	-0.234999	0.251273
Dkc1:ENSMUSG00000031403.14	6.40276	6.76895	0.366196	0.251273
Nipsnap3b:ENSMUSG00000015247.10	4.68854	4.88913	0.200586	0.251278
Gm6254:ENSMUSG00000066538.5	7.7073	7.46671	-0.240594	0.251278
Phospho2:ENSMUSG00000027088.10	4.14416	3.91388	-0.230278	0.251538
Frmd4b:ENSMUSG00000030064.16	3.8473	3.28727	-0.560034	0.251812
Id2:ENSMUSG00000020644.8	7.60803	7.38487	-0.22316	0.251874
Rtn3:ENSMUSG00000024758.14	6.88356	6.70898	-0.174585	0.252041
Hsd17b12:ENSMUSG00000027195.10	6.63335	6.8096	0.176252	0.252216
Aspg:ENSMUSG00000037686.5	0.788778	1.03048	0.2417	0.252393
Zfand4:ENSMUSG00000108273.1	2.3504	2.05934	-0.291058	0.252394
Trim36:ENSMUSG00000033949.11	0.97239	0.72915	-0.24324	0.252394
Rps15a-ps5:ENSMUSG00000067058.7	3.51954	3.9173	0.397756	0.252394
Gm43695:ENSMUSG00000105647.1	3.8993	4.16461	0.26531	0.252394
Gm10767:ENSMUSG00000074826.10	1.06704	0.885633	-0.181405	0.252408
Nedd8:ENSMUSG00000010376.14	8.7851	8.9627	0.177601	0.252556
Zfp119a:ENSMUSG00000057835.7	2.52229	2.21303	-0.309256	0.252669
Grap2:ENSMUSG00000042351.8	1.06833	0.868973	-0.199359	0.25277
Gm37738:ENSMUSG00000104503.1	0.987088	0.703937	-0.283151	0.252887
Coq6:ENSMUSG00000021235.13	4.77606	4.60757	-0.168488	0.252893
Dna2:ENSMUSG00000036875.15	4.98429	4.68515	-0.299132	0.252932
Echs1:ENSMUSG00000025465.12	6.98471	6.81386	-0.170845	0.252985
Smim10l1:ENSMUSG00000072704.6	4.91841	4.69804	-0.220371	0.253017
Stard8:ENSMUSG00000031216.13	2.26362	2.98781	0.724188	0.253026
Prkch:ENSMUSG00000021108.17	2.20954	1.87301	-0.336527	0.253088
Map2k1:ENSMUSG00000004936.8	5.72141	5.91506	0.19365	0.253196
Wdr31:ENSMUSG00000028391.16	2.94584	2.66017	-0.285663	0.253362
Mir103-2:ENSMUSG00000065563.1	0.54878	0	-0.54878	0.25371
Tatdn3:ENSMUSG00000026632.17	3.21339	2.87673	-0.33666	0.253937
Gm38158:ENSMUSG00000103367.1	0.819855	0.393093	-0.426763	0.253942
Gins2:ENSMUSG00000031821.11	5.09341	5.25926	0.165856	0.253942
BC023829:ENSMUSG00000073139.9	4.58165	4.35941	-0.222241	0.253985
4921531C22Rik:ENSMUSG00000085704.1	1.55709	1.21248	-0.344606	0.25415
Batf3:ENSMUSG00000026630.9	2.20643	1.89627	-0.310163	0.25415
Atg4d:ENSMUSG00000002820.5	4.16192	3.97789	-0.184028	0.254239
Mzt2:ENSMUSG00000022671.12	5.15077	4.98138	-0.169388	0.254247
Snora24:ENSMUSG00000092730.1	4.13982	4.58247	0.442647	0.254271
Gm27468:ENSMUSG00000098803.1	0.575487	0	-0.575487	0.254271
Chm:ENSMUSG00000025531.14	3.71162	2.95998	-0.751647	0.254361
G530011O06Rik:ENSMUSG00000072844.6	1.01199	0.489199	-0.522792	0.254361
Engase:ENSMUSG00000033857.12	2.06325	1.65068	-0.412573	0.254563
Dsg2:ENSMUSG00000044393.15	2.59208	1.86209	-0.729987	0.254563
Iqsec2:ENSMUSG00000041115.16	0.680521	0.215673	-0.464848	0.254563
Gm7285:ENSMUSG00000105408.1	5.71036	5.92627	0.21591	0.254655
Sec11a:ENSMUSG00000025724.12	6.8268	7.00694	0.180138	0.254655
Gm23187:ENSMUSG00000093645.1	5.79761	6.04854	0.250926	0.254769
Bdnf:ENSMUSG00000048482.14	0.906172	0.214372	-0.6918	0.25484
Fam98a:ENSMUSG00000002017.9	5.41379	5.65671	0.242917	0.254891
Gm10311:ENSMUSG00000071083.1	2.41142	1.93245	-0.478967	0.254891
Exo5:ENSMUSG00000028629.9	4.98269	4.80791	-0.174771	0.255079
Kansl2-ps:ENSMUSG00000097530.1	4.82039	4.62847	-0.191926	0.255239
Emp1:ENSMUSG00000030208.15	5.1082	4.59249	-0.515713	0.255257
Actr1b:ENSMUSG00000037351.9	6.15453	5.91235	-0.242176	0.255293
Immt:ENSMUSG00000052337.15	6.4307	6.6165	0.185803	0.255479
Gm26922:ENSMUSG00000064621.1	0.503817	0	-0.503817	0.255753
Zbtb42:ENSMUSG00000037638.5	1.2392	0.893908	-0.345297	0.255753
St3gal5:ENSMUSG00000056091.12	3.92872	3.64678	-0.281939	0.255772
Cox7b:ENSMUSG00000031231.4	7.74326	7.9982	0.254947	0.256066
Pdk3:ENSMUSG00000035232.8	5.46013	5.63602	0.175883	0.256163
Gm21982:ENSMUSG00000094365.1	5.50772	5.31169	-0.196037	0.256499
Dhx9:ENSMUSG00000042699.11	7.4759	7.10668	-0.369223	0.256697
Abcb10:ENSMUSG00000031974.8	4.36205	4.16476	-0.197297	0.256895
Polr3d:ENSMUSG00000000776.12	5.03762	5.26675	0.229136	0.256949
Tmem150a:ENSMUSG00000055912.8	2.4703	2.71061	0.24031	0.257003
C78197:ENSMUSG00000087242.2	1.102	0.910071	-0.191927	0.257038
Tfb2m:ENSMUSG00000026492.11	3.99542	4.22599	0.230565	0.257182
Plp2:ENSMUSG00000031146.6	5.51279	5.33653	-0.176253	0.257182
Zfp672:ENSMUSG00000049755.14	2.85098	2.58529	-0.265689	0.257266
Bora:ENSMUSG00000022070.6	5.0631	4.84075	-0.222354	0.257326
Gm26885:ENSMUSG00000097125.1	0.785812	1.23689	0.451074	0.257337
Srf:ENSMUSG00000015605.5	4.52127	4.71623	0.194956	0.257337
Gm11868:ENSMUSG00000050550.7	3.95467	4.1443	0.189639	0.257492
Nexn:ENSMUSG00000039103.12	1.62441	1.04448	-0.579931	0.257716
Lyrm5:ENSMUSG00000040370.13	3.64307	3.97335	0.330286	0.257833
Gm7867:ENSMUSG00000100351.1	5.23254	5.43423	0.201691	0.257938
9230111E07Rik:ENSMUSG00000087624.1	1.45543	1.11939	-0.336041	0.257993
Depdc7:ENSMUSG00000027173.7	1.87715	1.61422	-0.262923	0.257993
Impdh1:ENSMUSG00000003500.13	4.63743	4.98057	0.34314	0.258029
Sephs2:ENSMUSG00000049091.6	5.43617	5.63359	0.197421	0.258031
Gm6740:ENSMUSG00000105061.1	2.10502	2.30743	0.202415	0.258031
RP23-14P17.5:ENSMUSG00000108101.1	0.551464	0.0857828	-0.465681	0.258045
Nipa1:ENSMUSG00000047037.5	2.47672	2.25979	-0.216934	0.258347
Gm15760:ENSMUSG00000080797.1	1.74419	1.31446	-0.42973	0.258387
Bnc1:ENSMUSG00000025105.8	2.08066	1.7365	-0.344165	0.258458
Fam195b:ENSMUSG00000061111.8	6.27566	6.02667	-0.248994	0.258533
Haus1:ENSMUSG00000041840.7	5.97213	6.19509	0.222957	0.258533
Lrrc41:ENSMUSG00000028703.14	5.63414	5.46222	-0.171925	0.25858
Ppp1r1a:ENSMUSG00000022490.6	1.43652	1.00559	-0.430938	0.258612
Clint1:ENSMUSG00000006169.19	6.05823	5.85758	-0.200651	0.258887
Gm12335:ENSMUSG00000085738.2	4.60641	4.80112	0.194706	0.258887
Smg8:ENSMUSG00000020495.13	4.52122	4.32641	-0.194816	0.258998
Hoxd13:ENSMUSG00000001819.4	2.56009	1.77505	-0.785045	0.259062
Med16:ENSMUSG00000013833.15	4.76998	4.55961	-0.210365	0.259179
Nebl:ENSMUSG00000053702.16	0.60372	1.11425	0.510534	0.259393
Uros:ENSMUSG00000030979.12	3.88093	3.37945	-0.501482	0.259558
Alox5ap:ENSMUSG00000060063.9	0.929338	0.409524	-0.519814	0.259574
Gm5593:ENSMUSG00000048574.9	4.93256	5.16502	0.232459	0.259579
Med19:ENSMUSG00000027080.6	5.14296	4.96669	-0.176278	0.259654
E130317F20Rik:ENSMUSG00000091994.1	2.13287	1.87917	-0.253705	0.259967
Tceal5:ENSMUSG00000054034.10	2.69026	2.2243	-0.465956	0.259967
Cpne2:ENSMUSG00000034361.9	1.86056	2.37017	0.509609	0.260344
Gm25790:ENSMUSG00000065227.1	0.704628	0.193836	-0.510792	0.260367
Lonrf1:ENSMUSG00000039633.6	2.10259	1.92237	-0.180226	0.260411
Mir8093:ENSMUSG00000098972.1	2.83959	3.18267	0.34308	0.260593
Thsd1:ENSMUSG00000031480.15	2.16445	1.82554	-0.338912	0.260601
Mir1198:ENSMUSG00000080645.1	0.73262	0	-0.73262	0.261286
Ppp1r2-ps2:ENSMUSG00000099662.1	1.92508	1.70138	-0.223702	0.261437
Gm8181:ENSMUSG00000048188.5	1.30919	1.60434	0.295158	0.261663
Gm28041:ENSMUSG00000098692.1	1.01189	0.733971	-0.277916	0.261861
Wbp11:ENSMUSG00000030216.12	6.30098	5.98841	-0.312576	0.262228
Tlcd1:ENSMUSG00000019437.17	2.91958	3.14002	0.220446	0.262279
Gm43471:ENSMUSG00000105397.1	2.0321	1.84979	-0.182311	0.262288
Tpd52l1:ENSMUSG00000000296.7	3.29514	3.01717	-0.277963	0.262526
Hmmr:ENSMUSG00000020330.16	5.27715	4.99766	-0.279491	0.262573
N6amt1:ENSMUSG00000044442.11	3.41818	3.16209	-0.256084	0.262573
Psmd2:ENSMUSG00000006998.15	8.2739	8.10587	-0.168031	0.262761
Ipo5:ENSMUSG00000030662.9	7.92112	8.20812	0.286999	0.262806
Cul1:ENSMUSG00000029686.15	5.66378	6.58607	0.922291	0.262982
Ppp1r2-ps1:ENSMUSG00000094843.1	1.04675	0.796671	-0.250078	0.263095
Gm24430:ENSMUSG00000077265.1	1.10273	0.438301	-0.66443	0.263347
Gm13736:ENSMUSG00000082908.4	5.77908	6.03353	0.254457	0.263347
Gm9824:ENSMUSG00000095478.1	6.16331	6.71175	0.548432	0.263348
Exoc3l4:ENSMUSG00000021280.8	1.12354	0.853401	-0.270143	0.263544
Itfg1:ENSMUSG00000031703.7	5.18123	4.94864	-0.232592	0.263583
Fbxo38:ENSMUSG00000042211.6	5.16555	4.93095	-0.234607	0.263671
Ccdc40:ENSMUSG00000039963.18	1.67968	2.01209	0.332404	0.263941
Golph3:ENSMUSG00000022200.7	6.25566	6.02682	-0.228838	0.263941
Gm15659:ENSMUSG00000083242.1	1.5528	1.98168	0.428886	0.263955
Bmp2:ENSMUSG00000027358.6	1.29853	1.50945	0.21091	0.264226
Vmp1:ENSMUSG00000018171.9	5.28912	5.49038	0.201263	0.264226
Coq2:ENSMUSG00000029319.8	4.91055	4.64097	-0.269581	0.264237
Dll4:ENSMUSG00000027314.6	2.38735	1.95423	-0.433125	0.264242
Slc2a1:ENSMUSG00000028645.10	6.02119	6.2361	0.214911	0.26425
Irak2:ENSMUSG00000060477.14	2.79182	2.03178	-0.760042	0.264294
Irf2bp2:ENSMUSG00000051495.7	3.85078	3.62986	-0.220917	0.264315
U2surp:ENSMUSG00000032407.13	4.68475	4.21911	-0.46564	0.264395
Tubb1:ENSMUSG00000016255.5	1.43675	1.06356	-0.373192	0.264541
Gm15359:ENSMUSG00000081920.1	1.17261	1.52071	0.348095	0.264541
Chordc1:ENSMUSG00000001774.7	6.8156	7.11548	0.299878	0.264561
Sat1:ENSMUSG00000025283.15	4.902	4.61431	-0.287691	0.264561
Carnmt1:ENSMUSG00000024726.9	4.61036	4.84331	0.232953	0.264779
Mrpl33:ENSMUSG00000106918.3	6.76986	6.96063	0.190765	0.264845
Gm20696:ENSMUSG00000030068.4	0.958755	0.763083	-0.195672	0.264895
Gzmm:ENSMUSG00000054206.2	0.898212	0.589072	-0.309139	0.264954
Ap1m1:ENSMUSG00000003033.14	5.61155	5.36993	-0.241626	0.265145
Ndufb3:ENSMUSG00000026032.8	6.50788	6.70547	0.197595	0.265148
Tmem220:ENSMUSG00000050270.12	1.05869	0.743711	-0.314981	0.265167
Gm11605:ENSMUSG00000081643.1	4.87175	5.18156	0.309812	0.265234
Gm12778:ENSMUSG00000081491.1	1.58715	1.76142	0.174271	0.265369
2310039H08Rik:ENSMUSG00000062619.5	3.45531	3.68128	0.225974	0.265478
Cyb5r3:ENSMUSG00000018042.17	5.67649	5.40199	-0.274501	0.265519
Olfm1:ENSMUSG00000026833.18	4.33188	4.1077	-0.224176	0.265519
Gm10416:ENSMUSG00000105044.1	1.01151	1.22043	0.208929	0.265568
Utp15:ENSMUSG00000041747.2	5.12434	5.31399	0.189647	0.265607
Zfp277:ENSMUSG00000055917.14	4.85643	5.07404	0.217612	0.265624
Esco1:ENSMUSG00000024293.15	3.36165	2.86488	-0.496767	0.266319
Tnfsfm13:ENSMUSG00000018752.19	1.3255	1.02223	-0.30327	0.266319
Tmem56:ENSMUSG00000028132.15	0.913836	0.50236	-0.411475	0.266328
Mir344-2:ENSMUSG00000093187.1	0.848745	0.0951184	-0.753626	0.266423
Abhd8:ENSMUSG00000007950.8	4.90469	4.60159	-0.303104	0.266423
March5:ENSMUSG00000023307.13	6.73187	6.54304	-0.188828	0.266464
Gm27301:ENSMUSG00000098614.1	1.07191	1.56307	0.49116	0.266529
1700027J19Rik:ENSMUSG00000063838.6	3.66929	3.3457	-0.323586	0.26653
Gm13610:ENSMUSG00000086216.1	1.35204	0.814712	-0.537329	0.266559
Gm13167:ENSMUSG00000081671.1	5.80669	5.98137	0.174684	0.266559
Gm43103:ENSMUSG00000106610.1	2.28385	2.10407	-0.179776	0.266559
Ubxn11:ENSMUSG00000012126.16	1.32271	0.838333	-0.484375	0.266698
Gm42690:ENSMUSG00000106391.1	0.519	0.756489	0.237489	0.26692
D6Wsu163e:ENSMUSG00000030347.6	3.00374	2.425	-0.578734	0.266952
Cers5:ENSMUSG00000023021.15	5.67398	5.49079	-0.183185	0.266952
Ubxn2b:ENSMUSG00000028243.5	3.23686	3.00566	-0.231201	0.266952
Zfp69:ENSMUSG00000064141.14	2.89618	2.66811	-0.228072	0.266952
Alyref:ENSMUSG00000025134.2	7.13274	7.2894	0.156658	0.26703
Snap91:ENSMUSG00000033419.15	1.44438	1.12037	-0.324017	0.267054
Pip4k2a:ENSMUSG00000026737.12	3.08945	3.2556	0.166152	0.267652
Gm24463:ENSMUSG00000096473.1	3.18992	3.49962	0.3097	0.267664
C1d:ENSMUSG00000000581.8	5.7163	5.94837	0.232073	0.267785
2810001G20Rik:ENSMUSG00000087497.7	3.95442	4.22477	0.270348	0.26785
Ly75:ENSMUSG00000026980.15	2.71438	2.35491	-0.359471	0.26785
Gm26003:ENSMUSG00000064995.1	3.51459	2.7576	-0.756991	0.268117
Caprin1:ENSMUSG00000027184.14	8.79222	8.50014	-0.29208	0.268184
Gm10517:ENSMUSG00000073482.2	0.871357	0.556739	-0.314619	0.268184
Gm4202:ENSMUSG00000091421.3	7.63372	7.43787	-0.195848	0.268367
Gm5434:ENSMUSG00000059301.5	1.27584	1.57084	0.294998	0.268551
Gm27369:ENSMUSG00000099111.1	1.10766	0.384781	-0.722874	0.268563
Gmds:ENSMUSG00000038372.13	1.70754	3.14593	1.43839	0.268657
Rtn4ip1:ENSMUSG00000019864.13	3.3048	3.11191	-0.192893	0.268681
Mir6236:ENSMUSG00000098973.1	6.11231	5.41941	-0.692897	0.268689
Col24a1:ENSMUSG00000028197.4	0.863569	0.552828	-0.310741	0.268758
1810012K08Rik:ENSMUSG00000087595.1	1.83065	1.44211	-0.388538	0.268758
Ogfod1:ENSMUSG00000033009.15	3.417	3.21461	-0.202395	0.268782
Trim23:ENSMUSG00000021712.14	4.21553	3.80775	-0.40778	0.268801
Eef1b2:ENSMUSG00000025967.16	9.52008	9.69639	0.176315	0.268801
Gstp2:ENSMUSG00000038155.10	5.96639	5.7197	-0.24669	0.268801
Eci2:ENSMUSG00000021417.14	6.03828	5.86268	-0.175603	0.26888
Gm24195:ENSMUSG00000080454.3	1.2481	0.916403	-0.3317	0.26888
Tug1:ENSMUSG00000056579.17	5.98535	5.59722	-0.388133	0.269122
Prrx2:ENSMUSG00000039476.13	7.20197	6.98012	-0.221854	0.26937
Gstcd:ENSMUSG00000028018.15	4.35591	4.15923	-0.19668	0.269472
Smim22:ENSMUSG00000096215.8	0.800408	1.19894	0.398528	0.269575
Coro1c:ENSMUSG00000004530.12	6.06867	6.25641	0.187737	0.269575
Gm23115:ENSMUSG00000089105.1	0.83993	1.26564	0.425711	0.269719
Slc22a15:ENSMUSG00000033147.16	1.22483	0.885655	-0.339177	0.269881
Evi2a:ENSMUSG00000078771.10	0.979511	0.626655	-0.352856	0.269893
Cyp20a1:ENSMUSG00000049439.13	4.21868	4.3843	0.165615	0.269893
Fzd5:ENSMUSG00000045005.9	0.842654	0.633521	-0.209133	0.270199
Ccdc130:ENSMUSG00000004994.12	2.5545	2.36461	-0.189893	0.270199
Cd3eap:ENSMUSG00000047649.8	4.62904	4.88825	0.259211	0.270383
Tnpo1:ENSMUSG00000009470.16	6.90623	6.40162	-0.504608	0.270614
Cdc27:ENSMUSG00000020687.13	5.97509	5.5673	-0.407789	0.270891
Gm21596:ENSMUSG00000096006.1	7.92608	7.75108	-0.175	0.270891
Pex12:ENSMUSG00000018733.10	3.23633	3.45143	0.215103	0.270974
Rel:ENSMUSG00000020275.9	1.11301	0.866211	-0.246794	0.271004
Mup18:ENSMUSG00000078674.2	0.794392	0.383583	-0.410809	0.271177
Gm24119:ENSMUSG00000077167.1	1.74113	1.23108	-0.510057	0.271177
Hnrnpm:ENSMUSG00000059208.14	8.92328	8.52912	-0.394161	0.2715
Trub2:ENSMUSG00000039826.13	5.04132	4.86391	-0.177418	0.271554
Pdia5:ENSMUSG00000022844.7	3.56934	3.76741	0.198072	0.271554
Smap2:ENSMUSG00000032870.8	4.09178	3.87465	-0.217124	0.271694
Rdh11:ENSMUSG00000066441.14	4.35605	4.11524	-0.240809	0.271704
Xrcc6:ENSMUSG00000022471.13	5.94506	6.16796	0.222898	0.271746
Pigl:ENSMUSG00000014245.8	3.2269	2.97828	-0.248624	0.271923
Tmem82:ENSMUSG00000043085.14	0.502651	0.741952	0.239301	0.272043
Sltm:ENSMUSG00000032212.9	5.61274	5.21888	-0.393855	0.272255
Camkmt:ENSMUSG00000071037.5	3.08068	2.80689	-0.273788	0.272272
Snord14d:ENSMUSG00000095118.1	4.32458	3.77379	-0.55079	0.272272
Yes1:ENSMUSG00000014932.15	4.68533	4.1699	-0.515426	0.272319
Cnst:ENSMUSG00000038949.8	3.02513	2.03993	-0.9852	0.272455
Gm37008:ENSMUSG00000103887.1	0.958901	0.465461	-0.493439	0.27267
Gm32340:ENSMUSG00000104491.1	1.29015	1.62913	0.338987	0.273026
Gm13940:ENSMUSG00000081541.1	0.997839	0.469292	-0.528547	0.273026
Mtmr14:ENSMUSG00000030269.14	4.57551	4.3995	-0.176014	0.273299
Gtpbp3:ENSMUSG00000007610.15	4.46582	4.26229	-0.203534	0.273299
Gm6394:ENSMUSG00000104623.1	0.553487	0.871541	0.318054	0.273351
Gm26411:ENSMUSG00000088293.1	0.242266	0.882232	0.639966	0.273507
Gm5943:ENSMUSG00000083971.3	0.846456	1.04475	0.198291	0.273616
Ccnc:ENSMUSG00000028252.20	4.47393	4.72515	0.251219	0.274022
Tmem248:ENSMUSG00000053094.15	5.0416	4.85919	-0.182414	0.274159
Mllt4:ENSMUSG00000068036.14	3.84747	3.39424	-0.453222	0.274336
2310035C23Rik:ENSMUSG00000026319.13	3.7855	3.37333	-0.412173	0.27445
Cdkl1:ENSMUSG00000020990.4	1.46325	1.63724	0.173986	0.27449
Efhd2:ENSMUSG00000040659.3	4.1124	3.88331	-0.229098	0.274544
Orai3:ENSMUSG00000043964.14	3.26046	3.00389	-0.256571	0.274634
Gm10638:ENSMUSG00000074178.2	0.924944	0.647087	-0.277858	0.274636
Tmem234:ENSMUSG00000028797.20	6.47496	6.06134	-0.413628	0.274725
Mdn1:ENSMUSG00000058006.12	4.28638	3.42766	-0.858725	0.274828
Trappc2l:ENSMUSG00000015013.8	5.47368	5.26572	-0.207952	0.274828
Rhag:ENSMUSG00000023926.7	2.28085	2.06475	-0.216097	0.274828
Mrfap1:ENSMUSG00000055302.5	8.90157	9.09348	0.191914	0.274828
Gm5914:ENSMUSG00000098120.1	2.57359	1.90632	-0.667264	0.27515
Gm25788:ENSMUSG00000064655.1	1.29904	0.721759	-0.577281	0.275171
Xpo5:ENSMUSG00000067150.5	6.11618	5.90134	-0.214833	0.275171
Gm29103:ENSMUSG00000100037.1	1.32945	1.07694	-0.252508	0.275194
A930035D04Rik:ENSMUSG00000052241.3	1.98919	2.19077	0.201588	0.275222
Lclat1:ENSMUSG00000054469.13	2.60204	2.11232	-0.489717	0.27524
Pisd:ENSMUSG00000023452.18	4.59202	4.78868	0.196658	0.275573
3000002C10Rik:ENSMUSG00000070282.6	3.18959	2.90406	-0.28553	0.275724
Gm9013:ENSMUSG00000087286.1	1.76748	1.93901	0.17153	0.275857
Gm26377:ENSMUSG00000076138.1	13.3519	13.1906	-0.161345	0.276178
Tmem30a:ENSMUSG00000032328.12	4.972	5.18673	0.214733	0.2762
Mir3473g:ENSMUSG00000098896.1	0.447132	0	-0.447132	0.276274
Clk4:ENSMUSG00000020385.16	5.4787	5.14843	-0.330267	0.276332
l7Rn6:ENSMUSG00000062797.11	5.44386	5.71345	0.269588	0.276419
Gm27373:ENSMUSG00000099192.1	1.63335	0.937818	-0.69553	0.276419
Gm24813:ENSMUSG00000093051.1	0.67197	0	-0.67197	0.276419
Tceal6:ENSMUSG00000031409.1	0.9017	1.08762	0.185924	0.276419
Zbtb11:ENSMUSG00000022601.11	3.58491	3.26643	-0.318478	0.27645
Spice1:ENSMUSG00000043065.12	3.45722	2.74366	-0.713563	0.276556
Trp53:ENSMUSG00000059552.13	7.31312	7.08608	-0.22704	0.276651
Rhoa:ENSMUSG00000007815.13	7.82916	7.67104	-0.158115	0.276656
Mir692-3:ENSMUSG00000076033.1	1.73675	1.54852	-0.188232	0.276878
Gm25357:ENSMUSG00000064679.1	0.670514	0	-0.670514	0.276928
Rbm12b1:ENSMUSG00000046667.14	3.81299	3.34306	-0.46993	0.277196
Arl4d:ENSMUSG00000034936.2	1.22784	1.43013	0.202286	0.277346
Lmbrd1:ENSMUSG00000073725.8	3.20518	2.9955	-0.209673	0.277353
Arl8b:ENSMUSG00000030105.8	5.21836	5.05915	-0.159204	0.277375
Gm25707:ENSMUSG00000096350.1	1.15588	0.504953	-0.650931	0.277451
Sod1:ENSMUSG00000022982.9	9.08333	9.2498	0.166469	0.277553
Snora2b:ENSMUSG00000065939.1	1.90717	1.1876	-0.719569	0.277553
H3f3a-ps2:ENSMUSG00000081176.1	6.35153	6.12459	-0.226938	0.277559
Dnttip1:ENSMUSG00000017299.13	5.4157	5.16165	-0.254052	0.277604
Fam111a:ENSMUSG00000024691.13	4.10713	3.15397	-0.953159	0.277604
Mir5620:ENSMUSG00000093599.1	0.27101	1.03026	0.759253	0.277624
Uimc1:ENSMUSG00000025878.16	5.068	4.51991	-0.548089	0.277624
Nek1:ENSMUSG00000031644.18	3.50686	3.12628	-0.380581	0.277624
Prpf4:ENSMUSG00000066148.3	5.03722	4.87992	-0.157299	0.277624
Jrkl:ENSMUSG00000079083.2	2.95339	2.592	-0.361393	0.277624
Gm5787:ENSMUSG00000098154.1	0.953101	1.1467	0.193603	0.277688
Gm12009:ENSMUSG00000084183.1	2.50903	2.28512	-0.223902	0.277827
Gm22345:ENSMUSG00000084593.1	1.94367	1.09922	-0.844448	0.27794
Jam3:ENSMUSG00000031990.14	6.05926	5.88429	-0.174972	0.277955
Clic1:ENSMUSG00000007041.9	6.54649	6.38268	-0.163812	0.278246
1700123M08Rik:ENSMUSG00000085614.1	1.05989	0.780112	-0.279779	0.278335
Rhoc:ENSMUSG00000002233.13	6.10282	5.74261	-0.360207	0.278355
Tssc1:ENSMUSG00000036613.7	4.73906	4.89794	0.158875	0.278355
Tnks2:ENSMUSG00000024811.11	7.16	6.82476	-0.335242	0.278512
Tmem200c:ENSMUSG00000095407.1	0.840155	1.02639	0.186232	0.278655
L2hgdh:ENSMUSG00000020988.8	4.05675	3.83593	-0.220824	0.278825
Gm16568:ENSMUSG00000089702.1	0.558504	0.198502	-0.360002	0.278837
Gm25559:ENSMUSG00000087807.1	0.557178	0	-0.557178	0.278892
Ahctf1:ENSMUSG00000026491.13	5.36159	4.88865	-0.472932	0.278917
Gm14335:ENSMUSG00000081805.1	1.61549	1.31117	-0.304314	0.278984
Cgnl1:ENSMUSG00000032232.14	2.97651	3.36906	0.392546	0.279171
9330020H09Rik:ENSMUSG00000091050.1	1.49766	1.32928	-0.168373	0.279227
Gm16740:ENSMUSG00000097167.1	2.555	2.33328	-0.221723	0.27929
Gm15487:ENSMUSG00000080242.5	6.57102	6.36309	-0.207931	0.27929
1700022N22Rik:ENSMUSG00000097523.1	0.757228	0.404163	-0.353066	0.279488
Irak1:ENSMUSG00000031392.18	4.73139	4.48861	-0.242785	0.279686
Rnpepl1:ENSMUSG00000026269.14	4.0553	3.75723	-0.298072	0.279866
Gm16137:ENSMUSG00000089949.1	0.628899	0.260341	-0.368558	0.279962
Fat2:ENSMUSG00000055333.14	1.04544	0.671724	-0.373717	0.280018
Zbtb8os:ENSMUSG00000057572.15	3.63594	3.44324	-0.192698	0.280483
Gm7102:ENSMUSG00000094649.1	0.825924	0.520562	-0.305363	0.280529
Gm43038:ENSMUSG00000107326.1	0.969353	0	-0.969353	0.280584
Rassf1:ENSMUSG00000010067.13	4.50514	4.81529	0.310152	0.280594
C2cd2l:ENSMUSG00000032120.10	1.95395	1.72909	-0.224862	0.280651
Fance:ENSMUSG00000007570.15	4.34725	4.55754	0.21029	0.280695
Gm26361:ENSMUSG00000089493.1	1.45993	0.853722	-0.606208	0.280842
Gm16373:ENSMUSG00000043295.6	0.157465	0.663522	0.506057	0.28104
Spc24:ENSMUSG00000074476.5	6.07025	5.86573	-0.204525	0.281288
Gm26359:ENSMUSG00000089498.1	0.643485	0	-0.643485	0.281604
Gm26751:ENSMUSG00000097542.1	1.3333	0.00253684	-1.33076	0.281604
Hist2h4:ENSMUSG00000091405.2	1.25441	0.606332	-0.648083	0.281616
Gm14399:ENSMUSG00000090093.8	2.43851	2.0536	-0.384911	0.281659
Serpine1:ENSMUSG00000037411.10	1.21145	0.91116	-0.30029	0.281781
Pvrl3:ENSMUSG00000022656.15	5.01929	5.25207	0.23278	0.281996
Appbp2:ENSMUSG00000018481.9	5.47316	5.19873	-0.274424	0.28208
Zcchc17:ENSMUSG00000028772.19	5.27714	5.44605	0.168913	0.28226
Stk19-ps1:ENSMUSG00000092202.1	1.87508	1.36215	-0.512931	0.28226
Romo1:ENSMUSG00000067847.13	6.57947	6.74495	0.165484	0.282352
Tmem238:ENSMUSG00000030431.8	1.42775	1.13835	-0.289401	0.282377
Cog5:ENSMUSG00000035933.4	4.47068	4.15471	-0.315967	0.282377
Srrd:ENSMUSG00000029346.12	3.91806	3.67793	-0.240127	0.282567
Syf2:ENSMUSG00000028821.8	5.82403	5.98186	0.157835	0.282632
Mir6386:ENSMUSG00000098766.1	1.12914	0.195728	-0.933409	0.282632
Gatad1:ENSMUSG00000007415.15	6.06489	6.36928	0.304392	0.282632
Gins4:ENSMUSG00000031546.5	6.35753	6.52519	0.167655	0.28271
Gm20529:ENSMUSG00000092218.1	3.83137	3.62552	-0.205848	0.282725
Arpc5:ENSMUSG00000008475.13	6.12679	5.93846	-0.188338	0.282987
Pigp:ENSMUSG00000022940.16	5.41407	5.12127	-0.292799	0.282987
Cox15:ENSMUSG00000040018.9	3.85229	3.68953	-0.16276	0.282993
1110012L19Rik:ENSMUSG00000045237.5	4.52439	4.68352	0.159124	0.283022
Mir26a-1:ENSMUSG00000065513.1	0.558863	0	-0.558863	0.283137
Gm26635:ENSMUSG00000097764.1	0.463934	0.0102159	-0.453718	0.283155
RP23-358K1.5:ENSMUSG00000108352.1	5.61284	5.43005	-0.182789	0.283155
Gm9703:ENSMUSG00000082741.1	2.18883	2.57147	0.382642	0.283155
Srpk1:ENSMUSG00000004865.15	6.16627	5.76821	-0.398059	0.283155
A830005F24Rik:ENSMUSG00000053181.1	1.14591	0.897493	-0.248413	0.283203
Mir125a:ENSMUSG00000065479.2	0.566454	0	-0.566454	0.283226
Ydjc:ENSMUSG00000041774.14	1.79018	2.19411	0.403937	0.283286
Gm15621:ENSMUSG00000082402.1	0.508364	0.0848817	-0.423482	0.283333
mmu-mir-6976:ENSMUSG00000106514.1	0.416512	1.41186	0.995352	0.283381
Gemin4:ENSMUSG00000049396.6	4.83495	5.00588	0.170931	0.283443
Gm9887:ENSMUSG00000052673.1	1.43274	1.80996	0.377218	0.2839
Scrn1:ENSMUSG00000019124.10	0.665351	0.264492	-0.400859	0.283916
Snord80:ENSMUSG00000065735.1	5.5936	6.03218	0.43858	0.283959
Adam15:ENSMUSG00000028041.17	3.08896	2.48713	-0.601835	0.283999
4930522L14Rik:ENSMUSG00000072762.9	2.71304	2.15537	-0.557668	0.284189
Ddx19b:ENSMUSG00000033658.16	3.73593	3.49413	-0.241803	0.28426
Map6:ENSMUSG00000055407.13	1.87798	2.09671	0.218733	0.284265
Tmem41b:ENSMUSG00000047554.13	4.74975	4.47474	-0.275009	0.28427
Ldoc1:ENSMUSG00000057615.5	0.871459	1.16358	0.29212	0.284278
Hmgb1-ps1:ENSMUSG00000084129.1	6.7219	6.54686	-0.17504	0.28432
Plat:ENSMUSG00000031538.5	2.15612	1.94311	-0.213009	0.28447
Leprot:ENSMUSG00000035212.14	5.37518	5.18796	-0.18722	0.284476
Hmgn5:ENSMUSG00000031245.8	5.40411	5.03539	-0.368722	0.284476
Parl:ENSMUSG00000033918.15	6.35101	6.53923	0.188219	0.284476
Gm14279:ENSMUSG00000081740.3	6.89716	7.06606	0.168895	0.284531
Pde4a:ENSMUSG00000032177.16	0.790379	0.587691	-0.202688	0.284546
Tyw3:ENSMUSG00000047583.9	2.96331	2.72482	-0.238495	0.284563
Gm4245:ENSMUSG00000095545.7	1.63818	1.04849	-0.589689	0.284743
Hoxa2:ENSMUSG00000014704.10	2.79181	3.01056	0.218754	0.284889
Steap3:ENSMUSG00000026389.16	1.24427	0.983506	-0.260763	0.284955
Rbbp5:ENSMUSG00000026439.14	4.07373	3.6424	-0.431334	0.285193
Slx4:ENSMUSG00000039738.16	3.33869	2.9188	-0.419891	0.285349
Gm8644:ENSMUSG00000081505.1	1.05768	1.27483	0.217145	0.285588
Gm23172:ENSMUSG00000087785.1	1.17849	0.45245	-0.726041	0.285588
Amacr:ENSMUSG00000022244.6	2.78587	2.61115	-0.174723	0.285588
Smim3:ENSMUSG00000038059.6	3.26659	3.0629	-0.203693	0.285588
Gm37179:ENSMUSG00000103376.1	0.96397	1.12494	0.160971	0.285588
Klhl7:ENSMUSG00000028986.12	5.67635	5.36217	-0.314186	0.285593
Gm13127:ENSMUSG00000070610.4	2.5803	2.41881	-0.161489	0.286021
Slc12a5:ENSMUSG00000017740.16	1.24211	0.935203	-0.306911	0.286145
Cyb5d1:ENSMUSG00000044795.12	4.498	4.33383	-0.164175	0.286321
Aurkb:ENSMUSG00000020897.12	6.06964	5.85898	-0.210659	0.286435
Gm17082:ENSMUSG00000090674.1	5.68841	5.36383	-0.324573	0.286435
Gm11714:ENSMUSG00000087113.1	0.766117	0.324641	-0.441476	0.286435
Gm7308:ENSMUSG00000081113.1	6.14759	6.38645	0.238858	0.286435
Amn1:ENSMUSG00000068250.13	3.70493	3.45338	-0.25155	0.286435
Ccdc71:ENSMUSG00000049305.6	4.44902	4.21165	-0.237373	0.286435
Surf6:ENSMUSG00000036160.13	5.10708	4.93888	-0.168207	0.286483
Nova2:ENSMUSG00000030411.15	0.931766	0.709413	-0.222354	0.286579
Brms1:ENSMUSG00000080268.3	5.48951	5.32443	-0.165072	0.287156
Eif4g1:ENSMUSG00000045983.15	7.85493	7.61471	-0.240213	0.287503
Tmc7:ENSMUSG00000042246.4	1.59336	2.20318	0.609816	0.28772
Ykt6:ENSMUSG00000002741.9	6.42908	6.27006	-0.159017	0.287731
Ptgs1:ENSMUSG00000047250.13	0.582485	0.884442	0.301957	0.287758
Gm25654:ENSMUSG00000089092.1	0.536093	0	-0.536093	0.287768
Fam222a:ENSMUSG00000041930.7	1.50826	1.25779	-0.250466	0.288016
Gm6501:ENSMUSG00000099998.1	4.76429	5.07603	0.311742	0.288096
Arpc2:ENSMUSG00000006304.14	7.91861	8.08386	0.165243	0.288397
Arhgap1:ENSMUSG00000027247.16	3.95159	3.47208	-0.47951	0.288429
Gm3699:ENSMUSG00000094955.1	4.26773	4.67319	0.405468	0.288429
SNORD77:ENSMUSG00000105780.1	5.59378	6.02798	0.434195	0.288429
Hgsnat:ENSMUSG00000037260.7	3.66627	3.41923	-0.247038	0.288745
Ntpcr:ENSMUSG00000031851.14	3.53339	2.92326	-0.610124	0.288925
Rps11:ENSMUSG00000003429.10	10.7801	10.9796	0.199433	0.289105
Zfa-ps:ENSMUSG00000049576.6	1.18216	0.903864	-0.2783	0.28925
Tmsb4x:ENSMUSG00000049775.16	9.14853	9.50334	0.354818	0.289298
Gm25694:ENSMUSG00000093189.1	0.406676	0	-0.406676	0.289791
Snord83b:ENSMUSG00000077734.1	3.81113	3.45889	-0.352249	0.289857
Hist1h3f:ENSMUSG00000100210.1	1.86277	1.51963	-0.343147	0.28992
0610037L13Rik:ENSMUSG00000028608.15	5.15312	4.80013	-0.35299	0.28992
Kcnk6:ENSMUSG00000046410.9	0.963408	1.17882	0.215414	0.290082
Gm26285:ENSMUSG00000095016.1	0.491505	0	-0.491505	0.29011
Sall3:ENSMUSG00000024565.8	3.2725	3.00127	-0.271227	0.290153
Cd109:ENSMUSG00000046186.8	2.10752	1.85402	-0.253499	0.290153
Kcnn4:ENSMUSG00000054342.8	1.34775	1.83295	0.485201	0.290377
Anp32a:ENSMUSG00000032249.14	8.86378	8.66896	-0.19482	0.290377
Mrpl34:ENSMUSG00000034880.6	6.97346	6.72399	-0.249471	0.290665
Amz2:ENSMUSG00000020610.16	5.68079	5.51191	-0.168882	0.290744
Gm23212:ENSMUSG00000084667.1	6.98507	7.42292	0.43785	0.290913
Necap1:ENSMUSG00000030327.8	4.67677	4.50436	-0.172407	0.290983
Gm25190:ENSMUSG00000093404.1	0.155057	0.564461	0.409403	0.290998
Msrb2:ENSMUSG00000023094.14	3.23182	3.00346	-0.228361	0.291045
Mir18:ENSMUSG00000065403.1	0.407242	1.37406	0.966821	0.291135
Mamdc4:ENSMUSG00000026941.16	3.86331	3.71422	-0.149095	0.291135
Nr4a1:ENSMUSG00000023034.6	2.08239	1.72779	-0.3546	0.291335
Gm24572:ENSMUSG00000093246.1	4.35739	4.13391	-0.22348	0.2914
Gm26049:ENSMUSG00000087938.1	1.62435	0.796408	-0.827937	0.291703
Gm20721:ENSMUSG00000090625.1	0.734447	0.290704	-0.443743	0.291703
Nt5c3b:ENSMUSG00000017176.17	6.25448	6.07689	-0.177591	0.291703
Amer2:ENSMUSG00000021986.7	1.77233	1.52876	-0.243571	0.291721
Klf6:ENSMUSG00000000078.6	2.82361	2.6042	-0.219404	0.291756
n-R5s84:ENSMUSG00000084540.1	0.50826	0	-0.50826	0.291808
Acss1:ENSMUSG00000027452.11	1.44535	1.12854	-0.316808	0.292019
A930006K02Rik:ENSMUSG00000084866.1	1.20077	0.868569	-0.332203	0.292105
Gm7551:ENSMUSG00000068480.6	6.13015	5.96844	-0.161705	0.29213
Rabgap1l:ENSMUSG00000026721.15	1.2089	0.996689	-0.212216	0.292267
Ppib:ENSMUSG00000032383.6	8.67692	8.83375	0.156832	0.292283
Exo1:ENSMUSG00000039748.11	4.5191	4.34122	-0.177874	0.292283
mmu-mir-684-1:ENSMUSG00000106252.1	7.12021	7.27552	0.155303	0.292454
Matn3:ENSMUSG00000020583.4	1.86436	1.68598	-0.178378	0.292752
Tmc4:ENSMUSG00000019734.16	1.86816	1.49182	-0.376344	0.292752
Ggps1:ENSMUSG00000021302.9	4.53921	4.3261	-0.213107	0.292788
Rpl35a-ps5:ENSMUSG00000093885.2	5.4786	5.77777	0.299171	0.292911
Mtrr:ENSMUSG00000034617.6	3.72398	3.56377	-0.160212	0.292966
8030462N17Rik:ENSMUSG00000047466.9	3.93926	3.60363	-0.335631	0.292966
Pfkm:ENSMUSG00000033065.13	4.72866	4.29721	-0.431449	0.292966
Cracr2b:ENSMUSG00000048200.11	1.3342	1.05831	-0.275888	0.292966
Mum1l1:ENSMUSG00000042515.13	4.10217	3.22302	-0.879145	0.292966
Exosc4:ENSMUSG00000034259.7	4.71876	4.92331	0.204551	0.292979
Tnnc1:ENSMUSG00000091898.8	0.715075	1.00706	0.291985	0.29302
Gm5582:ENSMUSG00000058873.1	3.7792	3.97106	0.191856	0.293057
Zfp59:ENSMUSG00000078779.4	3.28435	3.03473	-0.249623	0.293164
Gm3756:ENSMUSG00000091639.1	5.48846	5.67573	0.187267	0.293271
Gm14686:ENSMUSG00000081375.1	2.56182	2.21804	-0.343784	0.293293
Tapbpl:ENSMUSG00000038213.7	0.695212	0.437099	-0.258113	0.293352
H2-Q7:ENSMUSG00000060550.15	2.00334	1.68697	-0.316373	0.293584
Rpp25l:ENSMUSG00000036114.3	6.56146	6.18645	-0.375013	0.293609
mmu-mir-7238:ENSMUSG00000104958.1	1.65324	1.16523	-0.488012	0.293736
Opa3:ENSMUSG00000052214.9	4.89451	4.68406	-0.210447	0.293819
Mir3474:ENSMUSG00000093120.1	1.92591	1.58375	-0.342161	0.293848
Ajap1:ENSMUSG00000039546.9	0.931431	0.661592	-0.269839	0.293873
Zfp36l1-ps:ENSMUSG00000080942.1	1.13694	0.831027	-0.30591	0.294045
mmu-mir-7650:ENSMUSG00000105847.1	3.1997	2.44933	-0.750367	0.294326
Tmem18:ENSMUSG00000043061.9	4.28319	4.00674	-0.276448	0.294326
Scap:ENSMUSG00000032485.14	4.2638	4.00438	-0.259424	0.29481
Fam173b:ENSMUSG00000039065.10	2.7187	2.49999	-0.218706	0.29481
Prps1:ENSMUSG00000031432.3	6.51797	6.66936	0.151388	0.294959
Adam12:ENSMUSG00000054555.11	0.795883	0.222752	-0.573132	0.294959
Spryd4:ENSMUSG00000051346.8	4.35097	4.52619	0.175223	0.294959
RP23-226O20.10:ENSMUSG00000108227.1	0.676508	0.263608	-0.4129	0.294972
Gm37118:ENSMUSG00000103956.1	0.561241	0	-0.561241	0.295084
Arhgef10l:ENSMUSG00000040964.16	2.31058	1.3626	-0.947978	0.295103
Tbp:ENSMUSG00000014767.16	4.4382	4.77234	0.33414	0.29539
Lrpap1:ENSMUSG00000029103.16	4.42382	4.26606	-0.157761	0.295434
Fam32a:ENSMUSG00000003039.8	6.4735	6.61975	0.14625	0.295471
Dek:ENSMUSG00000021377.14	7.67698	7.4368	-0.24018	0.295471
Gm16209:ENSMUSG00000083734.1	1.65551	1.86946	0.21395	0.295929
2700016F22Rik:ENSMUSG00000097731.1	0.806562	0.443134	-0.363427	0.295929
Ptdss1:ENSMUSG00000021518.3	4.99199	4.83734	-0.154656	0.295941
Tubb3:ENSMUSG00000062380.3	3.21127	3.42078	0.209504	0.296045
Ptbp3:ENSMUSG00000028382.15	5.68978	5.21334	-0.476441	0.296497
Lyrm9:ENSMUSG00000072640.11	1.35619	1.67248	0.316292	0.296497
Hist1h3b:ENSMUSG00000069267.2	2.61554	2.09149	-0.524048	0.296545
Orc2:ENSMUSG00000026037.14	5.65245	5.82468	0.172233	0.296668
A930002H24Rik:ENSMUSG00000045506.3	0.463304	0.945094	0.48179	0.296668
Fnta:ENSMUSG00000015994.9	6.01354	6.19071	0.177167	0.29672
Gm22988:ENSMUSG00000084708.1	4.21386	4.39935	0.185491	0.297055
Zfp141:ENSMUSG00000092416.2	3.52318	3.21152	-0.311667	0.297195
Tspan18:ENSMUSG00000027217.13	1.81118	1.0668	-0.744371	0.297675
Gm11837:ENSMUSG00000086587.7	0.926485	0.236209	-0.690275	0.29772
Telo2:ENSMUSG00000024170.15	4.19704	3.97713	-0.219909	0.297754
Dazap1:ENSMUSG00000069565.12	6.94069	6.7785	-0.162191	0.297824
Ecm1:ENSMUSG00000028108.15	2.20939	1.8632	-0.346191	0.297845
Exosc10:ENSMUSG00000017264.16	6.23852	6.04759	-0.190929	0.298114
Ptpn13:ENSMUSG00000034573.14	4.00385	3.66832	-0.335534	0.298525
Gm24667:ENSMUSG00000089563.1	0.596186	0	-0.596186	0.298683
Grtp1:ENSMUSG00000038515.9	3.59303	3.43127	-0.161761	0.29874
Tubb4b-ps2:ENSMUSG00000099997.1	1.46918	1.2681	-0.201082	0.29874
Tead4:ENSMUSG00000030353.15	1.56307	1.41333	-0.149742	0.29874
Gm10075:ENSMUSG00000100720.1	6.92548	6.75907	-0.166406	0.298831
Bzw1:ENSMUSG00000051223.14	8.23638	8.48809	0.251709	0.299183
Tmem120a:ENSMUSG00000039886.8	4.48617	4.3233	-0.162874	0.299183
Ccdc71l:ENSMUSG00000090946.3	3.22361	3.05571	-0.167908	0.299226
Ncoa4:ENSMUSG00000056234.14	5.04307	5.24814	0.20507	0.299464
Nudt16l1:ENSMUSG00000022516.9	6.19615	6.04438	-0.151765	0.299473
Soga3:ENSMUSG00000038916.6	0.659421	0.905667	0.246246	0.299586
Pagr1b:ENSMUSG00000092534.8	5.31597	5.10675	-0.209223	0.299627
Gm5430:ENSMUSG00000098180.1	1.29359	1.59409	0.300504	0.299642
4933440N22Rik:ENSMUSG00000042087.5	1.9093	2.23137	0.322065	0.29998
Snord87:ENSMUSG00000093178.1	3.46684	3.75329	0.28645	0.30009
Mir7064:ENSMUSG00000098593.1	0.147122	0.559495	0.412373	0.300204
Gm24053:ENSMUSG00000089245.1	0.146764	0.587678	0.440914	0.30035
Ap1g1:ENSMUSG00000031731.16	5.88648	5.55184	-0.334641	0.30035
Gm10653:ENSMUSG00000074250.11	3.44154	3.64219	0.20065	0.30036
Gnat2:ENSMUSG00000009108.15	0.786582	0.512482	-0.2741	0.300368
Sf3b6:ENSMUSG00000037361.7	7.064	7.27519	0.211187	0.300425
Il3ra:ENSMUSG00000068758.7	2.17748	1.90639	-0.271082	0.300427
Ccdc14:ENSMUSG00000022833.6	3.70385	3.32051	-0.383338	0.300492
Rps2-ps5:ENSMUSG00000098713.1	3.70304	3.93848	0.235438	0.300519
Mir5103:ENSMUSG00000092852.1	0.45264	0	-0.45264	0.300569
Trmt12:ENSMUSG00000037085.7	2.70915	2.55038	-0.158768	0.300652
Tmc6:ENSMUSG00000025572.17	3.20369	3.00803	-0.195655	0.300652
Mir1981:ENSMUSG00000088559.1	0.490438	0.0158462	-0.474592	0.300654
Nploc4:ENSMUSG00000039703.15	5.64311	5.45114	-0.191973	0.300713
Gtf2h5:ENSMUSG00000034345.14	5.85154	6.03013	0.17859	0.300713
Gm25219:ENSMUSG00000088170.1	1.10284	0.593936	-0.508904	0.300735
Pdia6:ENSMUSG00000020571.12	8.38338	8.68222	0.298832	0.300974
Trim71:ENSMUSG00000079259.2	4.52141	4.96364	0.442234	0.301275
Mir1b:ENSMUSG00000080662.1	0.227994	0.862931	0.634937	0.30156
Prim1:ENSMUSG00000025395.14	6.58382	6.3885	-0.195323	0.30156
Utp23:ENSMUSG00000022313.10	3.51738	3.66606	0.148682	0.301688
Gm9043:ENSMUSG00000083556.1	0.540845	0.146724	-0.394121	0.301757
Mir5617:ENSMUSG00000093408.1	0.640711	0	-0.640711	0.301768
Esam:ENSMUSG00000001946.13	3.54433	3.12854	-0.415787	0.301817
Tmtc4:ENSMUSG00000041594.17	3.70036	2.95979	-0.740575	0.301817
RP23-142A14.9:ENSMUSG00000108617.1	1.55032	1.03252	-0.517804	0.301842
Rnf219:ENSMUSG00000022120.3	5.12599	4.97689	-0.149107	0.301945
Gm5784:ENSMUSG00000093908.1	1.24239	0.943178	-0.299215	0.301945
Gm27152:ENSMUSG00000099313.1	0.531027	0	-0.531027	0.301986
Gm11407:ENSMUSG00000082179.1	0.8213	0.611319	-0.20998	0.301996
Gm14418:ENSMUSG00000078867.9	2.84744	2.45404	-0.393408	0.302043
Gm20636:ENSMUSG00000093637.1	0.795246	0.375928	-0.419318	0.302069
Hist1h2al:ENSMUSG00000091383.1	1.5401	1.02011	-0.519997	0.302317
Ndufa2:ENSMUSG00000014294.4	7.59418	7.77717	0.182987	0.30254
Rngtt:ENSMUSG00000028274.17	4.57834	4.24365	-0.334691	0.30254
Fhl1:ENSMUSG00000023092.16	4.63778	4.85629	0.218515	0.30257
Gm22310:ENSMUSG00000088134.1	0.486106	0	-0.486106	0.302794
Mir7674:ENSMUSG00000099075.1	1.05358	0	-1.05358	0.302827
Dzip3:ENSMUSG00000064061.13	4.68283	3.87989	-0.802942	0.302839
Rhog:ENSMUSG00000073982.10	4.8705	4.60699	-0.263508	0.303208
Gm27175:ENSMUSG00000099315.1	0.660277	1.07327	0.412994	0.3034
Nenf:ENSMUSG00000037499.9	4.86095	4.66408	-0.196862	0.303505
Plek:ENSMUSG00000020120.15	1.83694	1.51324	-0.323696	0.303552
Txnrd2:ENSMUSG00000075704.16	4.00757	3.75445	-0.253122	0.303584
Fam221b:ENSMUSG00000043633.6	4.90105	4.75256	-0.14849	0.303669
Gm26564:ENSMUSG00000097274.1	0.526569	0.0268119	-0.499757	0.303669
Pdzd11:ENSMUSG00000015668.13	5.66885	5.83821	0.169357	0.3037
Cox4i1:ENSMUSG00000031818.12	8.99032	8.77416	-0.216155	0.304015
Gm37666:ENSMUSG00000103546.1	0.718041	0.440695	-0.277345	0.304054
Slc10a3:ENSMUSG00000032806.13	2.90188	3.13559	0.233708	0.30416
Srsf7:ENSMUSG00000024097.10	8.73687	8.93723	0.200356	0.304207
Agpat1:ENSMUSG00000034254.17	5.70714	5.46756	-0.239575	0.304277
Ric8:ENSMUSG00000025485.12	4.07483	3.9037	-0.171131	0.304386
Cenpi:ENSMUSG00000031262.12	4.03443	4.19068	0.156255	0.304421
Irf5:ENSMUSG00000029771.12	0.881641	1.13359	0.251947	0.304576
Chmp4b:ENSMUSG00000038467.15	6.88061	6.67607	-0.204544	0.304576
Gm20537:ENSMUSG00000092541.7	6.32263	6.07773	-0.244899	0.304902
Mir761:ENSMUSG00000076444.1	1.63569	1.06557	-0.570111	0.304909
Luc7l3:ENSMUSG00000020863.15	7.4062	7.13884	-0.267356	0.305004
Lancl2:ENSMUSG00000062190.12	5.1672	4.95404	-0.213159	0.305004
Gm21974:ENSMUSG00000030804.8	2.77815	2.60138	-0.176777	0.305004
Zfp40:ENSMUSG00000002617.14	2.30407	1.78834	-0.51573	0.305004
Chd1l:ENSMUSG00000028089.5	3.44266	3.29644	-0.146215	0.305026
Gde1:ENSMUSG00000033917.14	5.17457	4.98981	-0.184762	0.305199
Kpnb1:ENSMUSG00000001440.5	8.22915	8.03746	-0.191693	0.305349
Tbce:ENSMUSG00000039233.12	5.12281	4.92061	-0.202201	0.305504
Edaradd:ENSMUSG00000095105.1	1.06036	0.784691	-0.275666	0.305759
mmu-mir-3960:ENSMUSG00000105841.1	2.48193	1.81466	-0.667271	0.3058
Smarcb1:ENSMUSG00000000902.13	6.74705	6.51032	-0.236727	0.3058
Phf10:ENSMUSG00000023883.13	6.23286	6.04377	-0.189083	0.306035
Tmem50a:ENSMUSG00000028822.11	6.01084	5.70919	-0.301647	0.306069
Gm8425:ENSMUSG00000091786.1	2.04057	2.24463	0.204059	0.306173
Snord23:ENSMUSG00000080478.1	1.21882	0.432419	-0.786399	0.306173
Tmem184a:ENSMUSG00000036687.13	1.24539	0.926137	-0.319249	0.306226
Mir3092:ENSMUSG00000092695.1	0.381572	0	-0.381572	0.306248
Mir7084:ENSMUSG00000098646.1	1.03506	0.431615	-0.603447	0.306252
Gm9252:ENSMUSG00000091401.1	1.03836	0.843764	-0.194593	0.306323
Sucla2:ENSMUSG00000022110.13	6.1058	6.31207	0.206276	0.30636
Pycr2:ENSMUSG00000026520.8	5.46102	5.22485	-0.236176	0.306592
Oip5:ENSMUSG00000072980.3	5.08784	4.86091	-0.226931	0.306592
1810021B22Rik:ENSMUSG00000087331.8	0.932234	0.621608	-0.310627	0.306592
Ide:ENSMUSG00000056999.14	4.91066	4.64934	-0.261322	0.306592
Enkd1:ENSMUSG00000013155.9	4.77483	4.57567	-0.199164	0.306813
Gm24460:ENSMUSG00000064665.1	0.575228	0	-0.575228	0.306813
Hdac2:ENSMUSG00000019777.16	8.32193	8.1392	-0.182729	0.306813
Epcam:ENSMUSG00000045394.8	5.26068	4.92941	-0.331269	0.30708
Ift57:ENSMUSG00000032965.10	3.30629	3.00535	-0.300938	0.307266
Bnip1:ENSMUSG00000024191.14	4.98552	4.80999	-0.175522	0.307266
Nt5m:ENSMUSG00000032615.14	3.96796	3.69635	-0.271609	0.307298
Hist1h3c:ENSMUSG00000069310.3	3.67884	3.26928	-0.409559	0.307323
Mirlet7a-1:ENSMUSG00000065421.3	0.437531	0	-0.437531	0.307323
Duxbl1:ENSMUSG00000048502.14	0.931291	0.505848	-0.425443	0.307329
Gm5844:ENSMUSG00000082896.1	6.87039	7.19749	0.3271	0.307465
Mrps7:ENSMUSG00000046756.10	5.73445	5.94902	0.214578	0.307479
Nup205:ENSMUSG00000038759.15	5.97675	5.62754	-0.349205	0.307501
Pex13:ENSMUSG00000020283.5	4.64001	4.44612	-0.193888	0.307545
Sgk3:ENSMUSG00000025915.14	2.77347	1.74337	-1.0301	0.307569
Gm22206:ENSMUSG00000089237.1	0.410314	1.44269e-06	-0.410313	0.307569
Gm43767:ENSMUSG00000106273.1	2.6196	2.30508	-0.314525	0.307569
Snora73b:ENSMUSG00000065353.1	4.13113	3.31022	-0.820913	0.307569
Gm23691:ENSMUSG00000075826.1	0.639001	0	-0.639001	0.307619
Notch4:ENSMUSG00000015468.14	2.18424	1.8367	-0.347537	0.307619
Gm9755:ENSMUSG00000030735.5	4.61621	4.82574	0.20953	0.307659
Lamtor4:ENSMUSG00000050552.8	4.6406	4.78791	0.147313	0.307659
Gm8524:ENSMUSG00000101209.1	1.14486	1.52515	0.380291	0.307659
Hba-x:ENSMUSG00000055609.8	10.9296	10.603	-0.326632	0.307678
Ppp1r18os:ENSMUSG00000087443.1	0.90994	0.649202	-0.260739	0.307717
Senp5:ENSMUSG00000022772.11	4.5739	4.21454	-0.359359	0.307723
Gm8388:ENSMUSG00000102270.1	2.53949	2.14382	-0.395663	0.307804
Scarf1:ENSMUSG00000038188.17	1.87482	1.59612	-0.2787	0.307804
Plekhh1:ENSMUSG00000060716.6	2.81441	2.62639	-0.18802	0.307851
Fam188a:ENSMUSG00000026767.12	3.84229	3.2899	-0.552391	0.307867
Ttll5:ENSMUSG00000012609.18	3.02478	2.37834	-0.64644	0.307867
Gm2178:ENSMUSG00000078128.1	0.557771	0.242078	-0.315692	0.307935
Crlf2:ENSMUSG00000033467.12	2.13093	2.35102	0.220087	0.307972
Tmem102:ENSMUSG00000089876.3	0.900173	0.67382	-0.226353	0.30815
Gm6061:ENSMUSG00000093392.1	3.90949	0.502672	-3.40682	0.308171
Pmm2:ENSMUSG00000022711.15	5.14519	4.98355	-0.161643	0.308584
Max:ENSMUSG00000059436.12	5.32277	5.48728	0.164511	0.308617
Ciao1:ENSMUSG00000003662.10	4.45959	4.29765	-0.161937	0.308641
Pik3cb:ENSMUSG00000032462.14	1.68915	1.46727	-0.221871	0.308687
2610206C17Rik:ENSMUSG00000085236.2	0.527784	0.159658	-0.368125	0.308752
Tpgs1:ENSMUSG00000020308.5	5.07299	4.91144	-0.161543	0.308778
Csnk1g2:ENSMUSG00000003345.15	5.78504	5.55931	-0.225725	0.308875
Gm12987:ENSMUSG00000082711.1	0.880441	0.557836	-0.322605	0.308875
Gstm2-ps1:ENSMUSG00000107369.1	1.04446	0.692399	-0.352061	0.308875
Etaa1:ENSMUSG00000016984.7	4.51408	4.22401	-0.290071	0.309083
Kcnab2:ENSMUSG00000028931.11	0.526279	0.0556785	-0.4706	0.309595
Gm20648:ENSMUSG00000093779.1	0.828876	0.291359	-0.537517	0.309708
AC099934.1:ENSMUSG00000105788.1	9.3696	8.92626	-0.443344	0.309884
Uri1:ENSMUSG00000030421.9	5.04585	5.21566	0.169818	0.31013
Aplf:ENSMUSG00000030051.10	2.48875	2.33511	-0.153638	0.310164
Mir3075:ENSMUSG00000093081.1	0.662904	0	-0.662904	0.310341
Pan3:ENSMUSG00000029647.15	4.31169	3.54843	-0.763259	0.31036
Rlim:ENSMUSG00000056537.11	5.68029	5.17507	-0.505225	0.31053
Mtif3:ENSMUSG00000016510.11	3.20064	2.67098	-0.529661	0.310614
Gprc5a:ENSMUSG00000046733.7	0.978088	1.35748	0.379391	0.310674
Gm22455:ENSMUSG00000064514.1	3.86412	3.2443	-0.619816	0.310674
Styx:ENSMUSG00000053205.8	3.45713	3.18015	-0.276977	0.310674
Gm24134:ENSMUSG00000065295.1	4.04345	4.37669	0.333242	0.310756
Scara3:ENSMUSG00000034463.3	2.67298	2.34235	-0.330632	0.310878
AC157822.1:ENSMUSG00000105145.1	9.35244	8.91025	-0.44219	0.310913
mmu-mir-1843a:ENSMUSG00000105972.1	0.41738	0	-0.41738	0.311048
Capza2:ENSMUSG00000015733.13	6.9989	7.19618	0.197274	0.311361
Mios:ENSMUSG00000042447.13	4.45331	4.64506	0.191753	0.311587
Pla2g6:ENSMUSG00000042632.16	3.51218	3.35841	-0.153768	0.311717
Mad1l1:ENSMUSG00000029554.15	4.76518	4.34445	-0.42073	0.311739
Gm23111:ENSMUSG00000084601.1	0.197553	0.613989	0.416437	0.312063
Llgl2:ENSMUSG00000020782.18	2.80492	2.98974	0.184823	0.312214
Park7:ENSMUSG00000028964.14	8.03736	8.24025	0.202887	0.312246
Nedd9:ENSMUSG00000021365.14	2.69474	2.40363	-0.291111	0.312334
Pdia4:ENSMUSG00000025823.9	7.86521	7.57949	-0.285715	0.312384
Mir7665:ENSMUSG00000098632.1	0.485442	0	-0.485442	0.312465
Wdr45:ENSMUSG00000039382.11	3.25944	3.0189	-0.240537	0.312838
Gm26622:ENSMUSG00000096962.1	0.367455	0	-0.367455	0.313064
AL672049.1:ENSMUSG00000106362.1	4.26986	4.00427	-0.265586	0.313121
Zfp932:ENSMUSG00000066613.14	4.23634	3.88678	-0.349556	0.313301
Klhl28:ENSMUSG00000020948.8	2.43348	1.94201	-0.491464	0.313406
Mir6346:ENSMUSG00000098273.1	0.754756	0.354711	-0.400045	0.313619
5730522E02Rik:ENSMUSG00000032985.15	0.18173	0.546317	0.364587	0.313634
Gcom1:ENSMUSG00000092137.7	6.3849	6.17754	-0.207359	0.313634
Ccnd1:ENSMUSG00000070348.4	6.60141	6.44935	-0.152055	0.313634
Atp5c1:ENSMUSG00000025781.14	8.58589	8.73465	0.148762	0.313884
Ddias:ENSMUSG00000030641.9	3.79735	3.48424	-0.313114	0.313898
Cacna1a:ENSMUSG00000034656.16	1.08729	0.332179	-0.755109	0.313898
Uxs1:ENSMUSG00000057363.12	3.50369	3.64761	0.143918	0.313929
Flrt3:ENSMUSG00000051379.12	5.20212	4.84146	-0.360666	0.314003
Ctbs:ENSMUSG00000028189.12	2.07477	1.89395	-0.18082	0.314321
Fbxo40:ENSMUSG00000047746.14	0.871756	0.530308	-0.341448	0.314321
Hsf1:ENSMUSG00000022556.9	5.23324	5.06386	-0.169383	0.314321
Pitrm1:ENSMUSG00000021193.9	6.30404	6.12651	-0.17753	0.314718
Anp32b-ps1:ENSMUSG00000081792.4	4.27745	4.50783	0.230382	0.314718
Gpbp1:ENSMUSG00000032745.17	6.56974	6.24208	-0.327667	0.314928
Lypla2:ENSMUSG00000028670.14	6.2355	6.01701	-0.218484	0.314958
Snx9:ENSMUSG00000002365.9	4.31272	4.14955	-0.163163	0.314969
Gria3:ENSMUSG00000001986.16	0.693533	0.935079	0.241546	0.314969
Sec22a:ENSMUSG00000034473.13	3.13028	2.91523	-0.215049	0.315161
Ube2z:ENSMUSG00000014349.7	5.50875	5.34021	-0.168539	0.315703
2210408I21Rik:ENSMUSG00000071252.5	2.21408	1.92227	-0.291809	0.315714
3110070M22Rik:ENSMUSG00000074635.2	1.61046	1.81414	0.203677	0.31586
Leo1:ENSMUSG00000042487.5	5.71605	5.57233	-0.143728	0.31586
Ect2:ENSMUSG00000027699.19	5.76478	5.41685	-0.34793	0.315865
Trpc3:ENSMUSG00000027716.13	0.730262	0.477664	-0.252598	0.315971
Smug1:ENSMUSG00000036061.9	3.42837	3.25825	-0.170121	0.316121
Gm14108:ENSMUSG00000083750.1	1.93845	1.7144	-0.224059	0.316121
Socs3:ENSMUSG00000053113.3	2.20416	1.82203	-0.382123	0.316164
Gm22920:ENSMUSG00000076129.1	0.520434	0.195527	-0.324907	0.316164
Gm6960:ENSMUSG00000073554.3	3.22278	3.03743	-0.18535	0.316165
Atg4a-ps:ENSMUSG00000087119.4	1.22632	1.36798	0.141661	0.316384
Gm23023:ENSMUSG00000089392.1	0.507322	0	-0.507322	0.316465
Ctdspl2:ENSMUSG00000033411.16	5.04491	4.43638	-0.608533	0.316541
Higd2a:ENSMUSG00000025868.6	5.91259	5.70386	-0.208734	0.316541
Gm24494:ENSMUSG00000065738.1	3.59943	3.96855	0.369127	0.31655
Faap24:ENSMUSG00000030493.13	2.84873	3.03292	0.184197	0.316598
4930481B07Rik:ENSMUSG00000085956.1	0.977889	0.62073	-0.357158	0.31683
Iars2:ENSMUSG00000026618.11	4.64178	4.44266	-0.199113	0.31683
Mir186:ENSMUSG00000065431.1	1.88978	1.01201	-0.877768	0.316888
Mtrf1l:ENSMUSG00000019774.8	3.23161	3.00847	-0.223141	0.316899
Dnah7a:ENSMUSG00000096141.2	1.11425	0.555769	-0.558476	0.316944
Usp25:ENSMUSG00000022867.9	4.46153	4.23461	-0.226922	0.317051
Mir6970:ENSMUSG00000098460.1	2.60393	1.68012	-0.923806	0.317051
Stx8:ENSMUSG00000020903.13	3.2959	3.45742	0.161528	0.317165
Smtnl2:ENSMUSG00000045667.14	2.51527	2.31333	-0.201946	0.317211
Stk17b:ENSMUSG00000026094.14	2.54238	2.91436	0.371988	0.317247
2810002D19Rik:ENSMUSG00000045464.5	2.35326	2.54651	0.193251	0.317347
Gm22335:ENSMUSG00000088349.1	0.407938	0	-0.407938	0.317347
Gm7785:ENSMUSG00000083064.1	2.30347	2.45984	0.156374	0.317395
Gm23475:ENSMUSG00000089504.1	0.329527	0.867994	0.538467	0.317511
Gm12091:ENSMUSG00000085893.1	5.3923	5.615	0.222694	0.317877
Wdr24:ENSMUSG00000025737.5	3.99902	3.83443	-0.164595	0.318171
Gm11991:ENSMUSG00000082095.1	5.35951	5.1671	-0.192409	0.318281
Golga5:ENSMUSG00000021192.15	4.35695	4.13194	-0.225011	0.318337
Rps9:ENSMUSG00000006333.14	10.5444	10.7416	0.197255	0.318374
Mir363:ENSMUSG00000070106.1	0.297901	0.755604	0.457703	0.318446
9530027J09Rik:ENSMUSG00000097197.1	1.83125	1.27429	-0.556958	0.319325
Atrip:ENSMUSG00000025646.8	4.14463	3.93346	-0.211176	0.319358
Gm12346:ENSMUSG00000083899.2	7.70082	8.01988	0.31906	0.319389
Lyplal1:ENSMUSG00000039246.8	4.17235	3.99151	-0.180837	0.319481
Prkab2:ENSMUSG00000038205.12	2.40116	2.04329	-0.357871	0.319481
Rab1b:ENSMUSG00000024870.5	6.87145	6.67324	-0.198214	0.319481
Gm27335:ENSMUSG00000098725.1	3.43239	2.78571	-0.646685	0.319497
Gm27300:ENSMUSG00000098617.1	3.43239	2.78571	-0.646685	0.319497
Rsl1:ENSMUSG00000058900.4	2.45137	2.1838	-0.267572	0.319664
Mrps27:ENSMUSG00000041632.5	5.66149	5.80627	0.144785	0.319687
Rbm28:ENSMUSG00000029701.15	5.60676	5.4116	-0.195156	0.319691
mmu-mir-3535:ENSMUSG00000104627.1	1.65087	1.29891	-0.351962	0.319758
Gm26277:ENSMUSG00000087722.1	0.763259	0.368913	-0.394346	0.319968
Nfkbil1:ENSMUSG00000042419.8	3.70074	3.50644	-0.194301	0.320116
Xpo1:ENSMUSG00000020290.14	7.39852	7.03331	-0.365208	0.320309
Hist1h2ag:ENSMUSG00000069301.5	4.59435	4.24993	-0.34442	0.320336
Rusc2:ENSMUSG00000035969.15	1.04777	0.431234	-0.616533	0.320431
Snord15b:ENSMUSG00000064966.1	3.17028	3.8695	0.699222	0.320488
Cers3:ENSMUSG00000030510.10	0.850288	0.630293	-0.219996	0.320561
Camta1:ENSMUSG00000014592.19	3.05434	2.67431	-0.380027	0.320607
Snord14a:ENSMUSG00000064741.1	2.55619	3.1025	0.546309	0.320751
Gm14140:ENSMUSG00000083055.1	1.21237	1.03588	-0.176492	0.32086
Hoxc8:ENSMUSG00000001657.7	2.97004	3.37203	0.401994	0.32086
Ica1:ENSMUSG00000062995.12	2.46735	1.55752	-0.909839	0.32086
Dr1:ENSMUSG00000029265.4	5.28654	5.07178	-0.214759	0.321087
Atf7:ENSMUSG00000099083.7	3.40814	2.87206	-0.536089	0.321586
Med7:ENSMUSG00000020397.15	4.72451	4.97728	0.252769	0.321835
Slc1a5:ENSMUSG00000001918.17	4.6212	4.8081	0.186901	0.322079
Snord91a:ENSMUSG00000077493.1	2.56124	1.9381	-0.623141	0.322271
Plekhb2:ENSMUSG00000026123.11	2.83609	2.56146	-0.274632	0.322271
Rbck1:ENSMUSG00000027466.15	5.21491	4.9384	-0.27651	0.322455
Vta1:ENSMUSG00000019868.16	5.21057	5.38658	0.176004	0.322516
Lin7c:ENSMUSG00000027162.7	5.99423	6.36061	0.36638	0.322545
Gtf2h1:ENSMUSG00000006599.13	5.35142	5.56714	0.21572	0.322678
Txndc5:ENSMUSG00000038991.16	6.75984	6.93903	0.179188	0.322678
Rab8a:ENSMUSG00000003037.16	5.2358	5.08865	-0.147153	0.322862
Ccdc66:ENSMUSG00000046753.9	3.82952	3.4457	-0.383816	0.322867
Drg2:ENSMUSG00000020537.9	6.25975	6.42819	0.168437	0.323504
Rsph1:ENSMUSG00000024033.9	0.744333	0.536857	-0.207476	0.323548
Cbx3-ps7:ENSMUSG00000059647.5	6.10856	6.31967	0.211116	0.323548
Snora75:ENSMUSG00000064837.1	2.18391	2.73261	0.548696	0.323548
A230020J21Rik:ENSMUSG00000097845.2	0.2239	0.775969	0.55207	0.323646
Gm10357:ENSMUSG00000072421.4	6.38332	6.53426	0.150941	0.32368
Atp5d:ENSMUSG00000003072.15	7.38184	7.14208	-0.239763	0.323753
1700017B05Rik:ENSMUSG00000032300.6	3.00114	3.2095	0.208361	0.323855
Ppil4:ENSMUSG00000015757.10	5.17748	4.87261	-0.304872	0.323887
Gm23966:ENSMUSG00000094245.1	1.59093	1.05484	-0.536086	0.324602
RP24-124B23.14:ENSMUSG00000107789.1	3.32446	3.02582	-0.298642	0.324626
Spag7:ENSMUSG00000018287.12	6.4171	6.68824	0.271135	0.324676
Stx12:ENSMUSG00000028879.4	5.56927	5.37033	-0.19894	0.324814
Ptrh1:ENSMUSG00000053746.8	2.21118	2.50452	0.293347	0.324975
Mir7031:ENSMUSG00000099063.1	0.73833	1.34363	0.605302	0.325013
Atp5g1:ENSMUSG00000006057.15	5.43323	5.89469	0.461456	0.325045
Lsm6:ENSMUSG00000031683.16	5.87021	6.01421	0.143995	0.325094
Lrrfip1:ENSMUSG00000026305.15	3.41174	3.0126	-0.39914	0.325197
Chchd3:ENSMUSG00000053768.13	6.8947	7.045	0.150297	0.325197
Gm26403:ENSMUSG00000089125.1	0.808926	0.370328	-0.438599	0.325197
Gm27542:ENSMUSG00000099244.1	0.586433	0.251456	-0.334977	0.32526
Thoc1:ENSMUSG00000024287.7	5.82877	6.09416	0.265386	0.325348
Gm29462:ENSMUSG00000099634.1	1.69758	1.47927	-0.218319	0.325348
Ufsp2:ENSMUSG00000031634.12	5.26848	5.45178	0.1833	0.325435
Gm12331:ENSMUSG00000081932.1	4.11918	3.96989	-0.149291	0.325455
Gm28924:ENSMUSG00000100382.1	0.444442	0.0400041	-0.404437	0.325872
Arhgef16:ENSMUSG00000029032.12	1.86853	1.48433	-0.384198	0.325992
Rab11a:ENSMUSG00000004771.12	5.61095	5.46587	-0.14508	0.325992
Tomm7:ENSMUSG00000028998.6	7.07063	7.24977	0.179145	0.326092
Gm11336:ENSMUSG00000080999.1	2.91957	2.44707	-0.472506	0.326283
Trabd:ENSMUSG00000015363.13	5.04742	4.84552	-0.201906	0.326283
Srsf11:ENSMUSG00000055436.18	7.63101	7.36304	-0.267978	0.326283
Gm11770:ENSMUSG00000086750.1	0.487074	0.943918	0.456843	0.326319
Spin3-ps:ENSMUSG00000103801.1	1.45677	1.03162	-0.425151	0.326319
Tmem42:ENSMUSG00000066233.5	2.44375	2.22394	-0.219806	0.326319
Gm24727:ENSMUSG00000088856.1	1.11318	0.602688	-0.510492	0.326431
Pop4:ENSMUSG00000030423.7	4.67518	4.87229	0.197105	0.326431
Bak1:ENSMUSG00000057789.13	5.49061	5.26259	-0.228026	0.326509
Rbm24:ENSMUSG00000038132.5	0.795861	0.590506	-0.205355	0.326523
Supt7l:ENSMUSG00000053134.13	3.84008	3.34597	-0.494105	0.32659
BC003331:ENSMUSG00000006010.14	3.7893	3.51287	-0.276435	0.326592
Ipmk:ENSMUSG00000060733.13	3.74609	3.3684	-0.377684	0.326592
Rpl30-ps11:ENSMUSG00000081461.3	0.871243	1.11073	0.239492	0.326852
Gpx3:ENSMUSG00000018339.11	4.27406	4.52934	0.255277	0.327068
Nudt1:ENSMUSG00000036639.12	5.68288	5.88191	0.199032	0.32711
Ppp2r2b:ENSMUSG00000024500.18	0.429146	1.29001	0.860861	0.327151
Naca:ENSMUSG00000061315.13	9.29537	8.38883	-0.906538	0.327219
Gm7870:ENSMUSG00000098412.1	1.42941	1.16445	-0.264959	0.327258
Stamos:ENSMUSG00000086657.2	0.979113	1.21295	0.233834	0.327272
BC106179:ENSMUSG00000045231.4	0.865962	0.683204	-0.182758	0.327304
Traip:ENSMUSG00000032586.9	4.71612	4.53326	-0.182855	0.327304
Flad1:ENSMUSG00000042642.13	3.25777	3.01375	-0.244027	0.327304
Hspa9-ps1:ENSMUSG00000081729.1	2.65524	2.82468	0.169448	0.327305
Camk2a:ENSMUSG00000024617.16	0.658156	0.302446	-0.35571	0.327319
Dctn6:ENSMUSG00000031516.11	5.59351	5.4199	-0.173603	0.327335
Mterf1b:ENSMUSG00000053178.5	2.46082	2.20339	-0.257425	0.327356
Negr1:ENSMUSG00000040037.13	0.380133	0.0352948	-0.344838	0.327382
Eif1:ENSMUSG00000035530.13	8.12648	8.30571	0.17923	0.327398
Gm1848:ENSMUSG00000083892.3	2.1433	2.34935	0.206051	0.327498
Gtf2f1:ENSMUSG00000002658.9	6.62969	6.77581	0.146118	0.327537
6430511E19Rik:ENSMUSG00000102555.1	1.20472	0.740586	-0.46413	0.327633
Snord90:ENSMUSG00000077756.1	0.539803	0	-0.539803	0.328201
Dhfr:ENSMUSG00000021707.4	5.21857	5.40374	0.185177	0.328244
Hnrnpc:ENSMUSG00000060373.14	8.82958	8.9764	0.146818	0.328477
Gm23969:ENSMUSG00000065258.1	2.25957	2.60403	0.344469	0.328585
Nt5dc2:ENSMUSG00000071547.3	8.11679	7.87465	-0.242133	0.328591
Zfp493:ENSMUSG00000090659.8	1.63965	1.31991	-0.319738	0.328591
Gm9855:ENSMUSG00000085666.3	5.83858	5.66023	-0.17835	0.328591
Rrp1:ENSMUSG00000061032.8	7.59745	7.44044	-0.15701	0.328997
Mlx:ENSMUSG00000017801.15	4.60707	4.75445	0.14738	0.329019
Ept1:ENSMUSG00000075703.15	4.62735	4.31208	-0.31527	0.329241
Gm10704:ENSMUSG00000074479.3	6.21853	6.44385	0.225319	0.32928
Serpinb6a:ENSMUSG00000060147.15	4.44379	3.98988	-0.453907	0.32928
Fancc:ENSMUSG00000021461.16	3.29162	3.10708	-0.184545	0.329369
Dhx29:ENSMUSG00000042426.5	5.14327	4.93737	-0.205897	0.329369
Zfp825:ENSMUSG00000069208.8	4.01034	3.7183	-0.292047	0.329369
Lamp2:ENSMUSG00000016534.15	6.0172	5.6527	-0.364497	0.329387
Coq3:ENSMUSG00000028247.2	3.54893	3.70282	0.153889	0.329399
Rmi2:ENSMUSG00000037991.9	2.70466	2.49168	-0.212977	0.329574
Shfm1:ENSMUSG00000042541.10	7.68438	7.85366	0.169282	0.329681
Gm14537:ENSMUSG00000082855.1	0.699233	0.282363	-0.416869	0.329867
Cep19:ENSMUSG00000035790.15	4.55476	4.38312	-0.171644	0.329867
Gm22362:ENSMUSG00000065036.1	0.549032	0.764244	0.215211	0.330157
Gm9850:ENSMUSG00000084855.2	0.372515	0	-0.372515	0.330157
Yeats4:ENSMUSG00000020171.7	6.87698	6.73712	-0.139857	0.330193
Gm28198:ENSMUSG00000101845.1	0.862713	0.525733	-0.33698	0.330317
Klhdc3:ENSMUSG00000063576.11	6.33299	6.1458	-0.187183	0.330375
Trmt10b:ENSMUSG00000035601.9	3.8673	3.60207	-0.265231	0.330436
Atp2c2:ENSMUSG00000034112.8	1.69408	1.37646	-0.31762	0.330551
Mfsd8:ENSMUSG00000025759.11	1.81734	1.48728	-0.330066	0.330572
Nsmaf:ENSMUSG00000028245.15	5.25296	5.0867	-0.166258	0.330743
Mir296:ENSMUSG00000065521.1	0.233551	0.757703	0.524152	0.330809
Gm13152:ENSMUSG00000078496.9	2.5301	2.13775	-0.392354	0.331017
U2af2:ENSMUSG00000030435.15	7.88262	7.71391	-0.168702	0.331017
Tdrp:ENSMUSG00000050052.11	1.36711	1.02836	-0.338757	0.331051
Noa1:ENSMUSG00000036285.10	4.39326	4.58347	0.190201	0.331101
Spats2l:ENSMUSG00000038305.14	1.9628	2.47652	0.513716	0.33122
Cmpk1:ENSMUSG00000028719.8	5.55739	5.40227	-0.155113	0.33122
Gm22089:ENSMUSG00000088961.1	0.383161	0	-0.383161	0.33122
Fem1a:ENSMUSG00000043683.3	3.62023	3.4586	-0.161627	0.331269
Snora78:ENSMUSG00000089255.1	2.02561	2.49178	0.46617	0.331453
Mir1930:ENSMUSG00000089424.1	0.514387	0.190385	-0.324002	0.331478
Fam208b:ENSMUSG00000033799.9	4.54817	3.9948	-0.553371	0.331537
Suds3:ENSMUSG00000066900.11	6.18431	6.02773	-0.156587	0.331568
RP23-263B18.5:ENSMUSG00000108231.1	4.3341	4.09644	-0.237665	0.331772
Ranbp17:ENSMUSG00000040594.18	2.06169	1.69006	-0.37163	0.331835
Tmem161b:ENSMUSG00000035762.10	3.40313	3.14234	-0.260798	0.332057
Zfp819:ENSMUSG00000055102.15	0.930153	0.695005	-0.235148	0.332286
Polr3a:ENSMUSG00000025280.7	3.93663	3.68753	-0.249102	0.332286
Ube3a:ENSMUSG00000025326.11	5.45329	4.65977	-0.793519	0.332286
Gm42778:ENSMUSG00000105112.1	1.87817	1.37439	-0.503779	0.332286
Cwc15:ENSMUSG00000004096.8	7.15284	7.31896	0.166117	0.332286
Mecr:ENSMUSG00000028910.12	4.46507	4.73626	0.271196	0.332446
Tnpo3:ENSMUSG00000012535.14	6.71866	6.53121	-0.18744	0.332674
Gm12856:ENSMUSG00000084133.1	4.14514	4.32984	0.184696	0.332713
2610306M01Rik:ENSMUSG00000100164.1	2.60313	2.37825	-0.224878	0.332713
Rps10-ps1:ENSMUSG00000060438.5	6.68728	6.90222	0.214935	0.332713
Aprt:ENSMUSG00000006589.7	7.01531	7.18384	0.16853	0.332713
Gm29718:ENSMUSG00000103953.1	1.96581	2.20963	0.243815	0.332747
Zc4h2:ENSMUSG00000035062.13	5.02753	4.79686	-0.230674	0.33285
Vps26b:ENSMUSG00000031988.9	4.87555	4.70954	-0.166007	0.332895
Trmt61b:ENSMUSG00000085492.7	3.44425	3.22593	-0.218319	0.332895
Tha1:ENSMUSG00000017713.9	0.993351	0.789692	-0.203659	0.333001
Gm14523:ENSMUSG00000080862.3	1.01564	0.750891	-0.264752	0.333164
Snord15a:ENSMUSG00000065822.1	2.58864	2.06701	-0.521635	0.333165
F3:ENSMUSG00000028128.13	1.2317	1.05914	-0.172554	0.333258
Lbh:ENSMUSG00000024063.12	5.43689	5.12033	-0.316554	0.333291
RP23-238I17.6:ENSMUSG00000107701.1	0.142979	0.511668	0.368689	0.333385
Gm25241:ENSMUSG00000092650.1	4.99094	4.71091	-0.280029	0.333539
Gm25896:ENSMUSG00000065647.1	0.45194	0	-0.45194	0.333697
Gm10699:ENSMUSG00000074461.2	0.876599	1.04993	0.173333	0.333816
Skp2:ENSMUSG00000054115.11	6.50949	6.33447	-0.175025	0.333934
3830403N18Rik:ENSMUSG00000031125.2	0.554647	0.26936	-0.285287	0.333934
Lbr:ENSMUSG00000004880.11	6.28954	6.04001	-0.249527	0.334191
Ikbkap:ENSMUSG00000028431.11	6.07726	5.82173	-0.255528	0.334224
Tspan32:ENSMUSG00000000244.16	1.25703	1.49405	0.237025	0.334428
Ralb:ENSMUSG00000004451.14	5.37891	5.19957	-0.179342	0.334495
Fam114a1:ENSMUSG00000029185.14	2.80472	1.94503	-0.859684	0.334614
Gemin2:ENSMUSG00000060121.15	4.93225	4.76535	-0.166901	0.334738
Fam105a:ENSMUSG00000056069.8	1.28843	1.09666	-0.191765	0.334738
Gm37009:ENSMUSG00000103880.1	4.12632	4.32742	0.201104	0.334856
Gpatch11:ENSMUSG00000050668.9	3.65909	3.49188	-0.167207	0.334878
Prpf40a:ENSMUSG00000061136.13	5.91869	5.60187	-0.316825	0.334941
Pfdn1:ENSMUSG00000024346.5	6.89016	7.03306	0.1429	0.334951
Sncg:ENSMUSG00000023064.4	1.11751	0.827254	-0.290251	0.335429
Wiz:ENSMUSG00000024050.15	4.70609	4.40764	-0.298455	0.335449
Apool:ENSMUSG00000025525.12	5.99242	5.78957	-0.202851	0.33553
RP24-124B23.17:ENSMUSG00000107588.1	0.99568	0.664166	-0.331514	0.33563
Pcsk6:ENSMUSG00000030513.14	1.3095	0.647101	-0.662396	0.335741
Gm5145:ENSMUSG00000071273.3	2.90103	2.62784	-0.273196	0.335784
Tubd1:ENSMUSG00000020513.15	3.09943	3.25304	0.15361	0.33589
Ehd4:ENSMUSG00000027293.13	3.94106	3.75753	-0.183534	0.336029
Rsrc2:ENSMUSG00000029422.14	7.44525	7.13177	-0.313478	0.336056
Gm27506:ENSMUSG00000098694.1	1.272	1.63423	0.362228	0.336066
Gm17669:ENSMUSG00000091695.1	3.07505	1.94103	-1.13401	0.336066
Gm17099:ENSMUSG00000091659.1	0.414591	0	-0.414591	0.33608
Gm43712:ENSMUSG00000104649.1	6.43344	6.59183	0.158394	0.336384
Gorasp2:ENSMUSG00000014959.12	6.16105	6.32822	0.167165	0.3365
Gm11772:ENSMUSG00000085501.1	2.35457	2.20254	-0.152021	0.336531
Gm6781:ENSMUSG00000035129.5	0.907354	0.617685	-0.289669	0.336606
Sgip1:ENSMUSG00000028524.21	1.36045	0.847194	-0.513261	0.336661
Edar:ENSMUSG00000003227.4	1.9821	2.27579	0.293686	0.337037
Zfp82:ENSMUSG00000098022.7	1.94241	1.64653	-0.295879	0.337157
Mir3081:ENSMUSG00000093046.1	0.730174	0.172098	-0.558076	0.337292
Ostm1:ENSMUSG00000038280.12	2.71523	2.4165	-0.298739	0.337339
Gm21748:ENSMUSG00000096850.1	1.38902	0.771698	-0.617321	0.337339
Gm21860:ENSMUSG00000095366.1	1.389	0.771688	-0.61731	0.337339
Grap:ENSMUSG00000004837.2	1.86457	2.21651	0.351939	0.337339
Gm15610:ENSMUSG00000078183.3	5.41221	5.67904	0.266828	0.337468
1700021F05Rik:ENSMUSG00000019797.10	4.12925	4.79212	0.66287	0.337737
Asphd2:ENSMUSG00000029348.11	2.93172	2.74435	-0.187375	0.337762
B230377A18Rik:ENSMUSG00000104195.1	1.51314	1.85008	0.336945	0.337767
Gm13160:ENSMUSG00000094017.1	4.68498	4.83641	0.151437	0.337872
Odf2:ENSMUSG00000026790.19	5.73203	5.44528	-0.286745	0.337872
Mob1a:ENSMUSG00000043131.14	5.84374	5.63754	-0.206199	0.338139
Yy2:ENSMUSG00000091736.3	3.41771	3.2029	-0.214814	0.338216
Slc29a1:ENSMUSG00000023942.15	2.65546	2.90007	0.244609	0.338216
Mir5098:ENSMUSG00000093061.1	0.537757	1.1142	0.576442	0.338216
Insig1:ENSMUSG00000045294.11	5.26953	4.97726	-0.292276	0.338273
Asic2:ENSMUSG00000020704.13	0.853145	0.606838	-0.246307	0.338593
n-R5s185:ENSMUSG00000065887.1	1.18672	0.595551	-0.591167	0.33886
mmu-mir-7231:ENSMUSG00000106580.1	0.414862	0.0176261	-0.397236	0.338862
Gm5224:ENSMUSG00000098210.1	0.558975	0.184786	-0.37419	0.338868
Zeb1:ENSMUSG00000024238.13	4.22383	4.66091	0.437083	0.339157
Mrpl9:ENSMUSG00000028140.13	5.62085	5.83667	0.215821	0.339157
Gm4419:ENSMUSG00000097055.1	0.972605	0.638068	-0.334537	0.339157
Aig1:ENSMUSG00000019806.13	2.53659	2.35465	-0.181938	0.339284
Gm17622:ENSMUSG00000091109.1	0.819311	0.572092	-0.24722	0.339284
Gm13233:ENSMUSG00000083038.1	0.625593	0.863476	0.237883	0.339331
Timm22:ENSMUSG00000020843.15	5.26764	5.12515	-0.142491	0.339373
Hmgn2-ps1:ENSMUSG00000079067.5	5.11899	5.27183	0.152844	0.339646
Syncrip:ENSMUSG00000032423.12	6.48209	5.92417	-0.557922	0.339753
Gm27640:ENSMUSG00000098948.1	5.4883	5.197	-0.291297	0.339858
Gdi2:ENSMUSG00000021218.9	8.34168	8.20389	-0.137787	0.339943
Gm23347:ENSMUSG00000065757.1	0.36984	0	-0.36984	0.339943
Zfp143:ENSMUSG00000061079.13	4.4481	4.19007	-0.258029	0.339943
Dnajc30:ENSMUSG00000061118.8	3.71066	3.46973	-0.240932	0.339985
Nudt22:ENSMUSG00000037349.9	3.38911	3.57429	0.185174	0.340043
Tmem68:ENSMUSG00000028232.13	3.46431	3.71635	0.252048	0.340346
Gm14440:ENSMUSG00000078901.8	1.26976	1.04872	-0.221034	0.340403
Cast:ENSMUSG00000021585.8	3.68486	3.49689	-0.187964	0.340432
Tars2:ENSMUSG00000028107.14	5.09589	4.7977	-0.29819	0.340439
Pus10:ENSMUSG00000020280.12	5.45844	5.23999	-0.218444	0.340493
Polr3h:ENSMUSG00000022476.7	4.13017	4.30083	0.170661	0.340513
E130311K13Rik:ENSMUSG00000048581.12	1.53222	1.33247	-0.199746	0.340814
Tbkbp1:ENSMUSG00000038517.15	3.59855	3.42452	-0.174034	0.3409
Adsl:ENSMUSG00000022407.8	5.22661	5.45247	0.225859	0.341358
Zc3h14:ENSMUSG00000021012.15	6.3925	6.18827	-0.204231	0.341374
Wdr48:ENSMUSG00000032512.6	5.63139	5.42088	-0.21051	0.341509
Cpne7:ENSMUSG00000034796.14	0.754218	0.999741	0.245522	0.341509
Gm11221:ENSMUSG00000082998.3	3.7585	3.90936	0.150855	0.341624
Gm27486:ENSMUSG00000099144.1	1.37763	1.76153	0.383905	0.341669
Gm23344:ENSMUSG00000065752.1	1.82345	2.0931	0.269649	0.341705
Gm7452:ENSMUSG00000107310.1	1.33312	1.12006	-0.213055	0.34193
Ndufb5:ENSMUSG00000027673.12	7.05066	7.20385	0.153194	0.341939
1110004F10Rik:ENSMUSG00000030663.12	7.7366	7.88298	0.146381	0.341947
Tfpi:ENSMUSG00000027082.15	3.01036	3.44588	0.435524	0.341947
Gm10268:ENSMUSG00000066475.6	5.22919	5.36236	0.13317	0.342521
Rab5c:ENSMUSG00000019173.11	6.55279	6.39721	-0.155573	0.342644
Ttc37:ENSMUSG00000033991.8	4.27211	3.92334	-0.348772	0.342726
Bcl10:ENSMUSG00000028191.11	4.61133	4.46819	-0.143139	0.34298
Rpn1:ENSMUSG00000030062.7	6.90413	6.758	-0.146125	0.343028
Spon1:ENSMUSG00000038156.15	0.79204	0.505377	-0.286663	0.343079
Gm5611:ENSMUSG00000090602.2	6.17416	5.20159	-0.972567	0.343228
Sema4d:ENSMUSG00000021451.15	2.4538	1.51896	-0.934837	0.343442
Gm24698:ENSMUSG00000065817.1	1.02742	0.559999	-0.467416	0.343686
Mrpl51:ENSMUSG00000030335.6	5.02991	5.19331	0.163396	0.343758
Hist1h1d:ENSMUSG00000052565.6	1.62849	1.18552	-0.442965	0.343876
Rps19:ENSMUSG00000040952.16	9.66978	9.93606	0.266279	0.343988
Tmem128:ENSMUSG00000067365.10	5.79866	5.97436	0.175699	0.34408
Pde4d:ENSMUSG00000021699.17	1.92402	0.735944	-1.18807	0.34408
Magi3:ENSMUSG00000052539.15	2.81801	2.3919	-0.426102	0.344242
Gm37934:ENSMUSG00000102728.1	0.500411	0.148168	-0.352243	0.34425
Zfp869:ENSMUSG00000054648.7	4.73335	4.5825	-0.150846	0.344322
Ripk4:ENSMUSG00000005251.14	2.63528	2.28549	-0.349795	0.344504
Tgfb2:ENSMUSG00000039239.14	4.01201	3.71987	-0.29214	0.344564
Ywhaq-ps2:ENSMUSG00000082052.1	3.35563	3.49449	0.138867	0.344796
Matr3:ENSMUSG00000037236.14	7.3603	6.64691	-0.713396	0.344869
Tnfrsf21:ENSMUSG00000023915.4	3.35143	3.51088	0.159451	0.344869
Dlx3:ENSMUSG00000001510.8	3.12073	3.39075	0.27002	0.345043
Ascc3:ENSMUSG00000038774.8	3.58589	3.17317	-0.41272	0.345077
Gm42414:ENSMUSG00000104003.1	1.79178	1.44892	-0.342855	0.345116
Scfd1:ENSMUSG00000020952.9	5.36583	5.62603	0.260198	0.345116
Acvr2b:ENSMUSG00000061393.13	4.89421	4.61542	-0.278787	0.345116
Cdk8:ENSMUSG00000029635.15	5.56149	5.34993	-0.211553	0.345291
Cwf19l1:ENSMUSG00000025200.6	3.88565	4.04386	0.158217	0.345297
Cntrobos:ENSMUSG00000087003.1	0.432528	0	-0.432528	0.345592
Cnih1:ENSMUSG00000015759.10	6.67598	6.84062	0.164646	0.345592
Nupr1l:ENSMUSG00000095789.6	1.15676	0.798621	-0.358141	0.345592
Mcts1:ENSMUSG00000000355.13	5.87004	6.07176	0.201725	0.345592
Ptp4a1:ENSMUSG00000026064.15	5.84852	6.03137	0.182856	0.346059
Gm20634:ENSMUSG00000070392.4	1.12382	0.862239	-0.261586	0.34607
Slc30a1:ENSMUSG00000037434.7	2.59282	2.40791	-0.184909	0.346087
Gm5641:ENSMUSG00000069014.4	7.62644	7.47816	-0.148281	0.346087
Gm14435:ENSMUSG00000089951.8	1.13147	0.870073	-0.261392	0.346087
Adssl1:ENSMUSG00000011148.13	1.17753	0.884311	-0.293219	0.346087
Mir6999:ENSMUSG00000098651.1	1.17375	0.406452	-0.767298	0.346087
Nat10:ENSMUSG00000027185.14	4.98119	5.12576	0.144571	0.346178
Mir7048:ENSMUSG00000098325.1	0.382351	0	-0.382351	0.346279
Thap11:ENSMUSG00000036442.7	5.39315	5.23249	-0.16066	0.346336
Gm20707:ENSMUSG00000093594.1	3.15932	3.37143	0.212114	0.346336
Eef2kmt:ENSMUSG00000022544.13	3.50894	3.2951	-0.213839	0.346336
Laptm4b:ENSMUSG00000022257.3	6.30067	6.16064	-0.140032	0.346702
Taf1b:ENSMUSG00000059669.7	4.69708	4.85783	0.160744	0.346741
Gmfb:ENSMUSG00000062014.12	6.56661	6.77907	0.212461	0.346741
Cog8:ENSMUSG00000031916.17	4.44879	4.25939	-0.189399	0.346779
Sowahb:ENSMUSG00000045314.5	0.90554	0.732284	-0.173256	0.346949
Yipf6:ENSMUSG00000047694.12	3.64697	3.43798	-0.208994	0.346975
Trappc2:ENSMUSG00000079317.10	3.04217	3.27567	0.233502	0.346983
Snord49a:ENSMUSG00000065734.1	4.39052	4.7132	0.322677	0.346983
Borcs8:ENSMUSG00000002345.17	5.32179	5.53922	0.21743	0.347094
Erc2:ENSMUSG00000040640.9	1.01043	0.832371	-0.17806	0.347166
Gm7809:ENSMUSG00000099397.1	2.45085	2.65648	0.205636	0.347396
Plxnd1:ENSMUSG00000030123.15	4.4368	4.16298	-0.273826	0.347396
Atf6b:ENSMUSG00000015461.15	5.42728	5.26766	-0.159617	0.347444
Eva1b:ENSMUSG00000050212.4	5.25543	5.06345	-0.191978	0.347454
Gm22358:ENSMUSG00000064811.1	0.937811	0.279715	-0.658096	0.347606
Top3b:ENSMUSG00000022779.14	4.84361	4.36197	-0.481639	0.347749
Gm25432:ENSMUSG00000088909.1	0.469144	0.925909	0.456765	0.34784
Gm20499:ENSMUSG00000092252.1	3.30155	3.58651	0.284965	0.347871
Cops2:ENSMUSG00000027206.13	7.18681	7.49274	0.305929	0.347871
Gm6142:ENSMUSG00000084304.1	0.538555	0.78911	0.250555	0.348236
Gm15519:ENSMUSG00000083443.1	3.49627	3.35384	-0.142435	0.348909
Nbn:ENSMUSG00000028224.14	4.96474	5.19606	0.231324	0.349445
Gm43118:ENSMUSG00000104559.1	0.369504	0	-0.369504	0.349627
BC023719:ENSMUSG00000092365.2	3.33596	1.56274	-1.77322	0.349735
Eif3a:ENSMUSG00000024991.7	7.92743	7.52978	-0.397648	0.349738
Gm10033:ENSMUSG00000057924.4	2.55698	2.13852	-0.41846	0.349738
Saxo2:ENSMUSG00000038570.14	0.520866	0.131553	-0.389313	0.349891
Sesn2:ENSMUSG00000028893.8	3.36074	3.17539	-0.185346	0.349913
Tmem168:ENSMUSG00000029569.9	4.14628	3.9048	-0.241483	0.34992
Zfp563:ENSMUSG00000067424.12	2.65825	2.20772	-0.450524	0.349924
Hbb-bh1:ENSMUSG00000052217.5	11.8292	12.018	0.188866	0.350023
Apbb2:ENSMUSG00000029207.16	3.10316	2.72272	-0.380436	0.350101
Pim1:ENSMUSG00000024014.7	4.9804	5.12364	0.143238	0.350115
Nol11:ENSMUSG00000018433.14	5.68179	5.82101	0.13922	0.350238
Mbnl1:ENSMUSG00000027763.13	4.08746	3.77304	-0.31442	0.350238
Gm25600:ENSMUSG00000088982.1	0.458877	0	-0.458877	0.350238
Gm14897:ENSMUSG00000081160.1	2.93736	3.15694	0.219576	0.350463
Cldnd1:ENSMUSG00000022744.12	5.42843	5.24447	-0.183963	0.350464
Oaz1-ps:ENSMUSG00000043801.6	7.02664	6.83406	-0.192583	0.350517
Med20:ENSMUSG00000092558.3	4.79208	4.93591	0.143825	0.350517
Gm23301:ENSMUSG00000064647.1	3.50134	4.01014	0.508807	0.3509
Ube2d-ps:ENSMUSG00000083844.8	3.24423	3.09716	-0.147066	0.351076
Ttc30a2:ENSMUSG00000075272.4	1.98086	1.75569	-0.225167	0.351388
Homer1:ENSMUSG00000007617.17	4.46052	4.18623	-0.27429	0.351703
Ublcp1:ENSMUSG00000041231.15	5.0797	5.29645	0.216751	0.351811
Kcnk1:ENSMUSG00000033998.8	2.51589	2.72714	0.21125	0.352186
AC099934.2:ENSMUSG00000106279.1	9.28295	8.85974	-0.423216	0.352214
Cab39l:ENSMUSG00000021981.9	4.90875	5.08919	0.180446	0.352223
Bub3:ENSMUSG00000066979.5	7.23318	7.37501	0.141833	0.352382
Gja1:ENSMUSG00000050953.9	7.87856	7.61324	-0.265323	0.352399
Ddx39b:ENSMUSG00000019432.15	8.86193	8.69893	-0.163001	0.352655
Osbpl3:ENSMUSG00000029822.15	1.96588	1.28608	-0.679807	0.352655
Ctsk:ENSMUSG00000028111.4	2.91818	2.62098	-0.297201	0.352676
Sh3glb1:ENSMUSG00000037062.13	5.21185	5.03368	-0.178164	0.352751
Rhot2:ENSMUSG00000025733.17	5.18571	4.94285	-0.242861	0.353059
Msl3:ENSMUSG00000031358.17	5.03311	4.86034	-0.172763	0.353117
Nup153:ENSMUSG00000021374.9	6.0231	5.70923	-0.313874	0.353117
Cox7a2l:ENSMUSG00000024248.13	7.35931	7.22124	-0.138069	0.353237
Gm6222:ENSMUSG00000083019.2	1.8303	2.00713	0.176825	0.353307
Atp13a3:ENSMUSG00000022533.13	4.85085	4.43471	-0.416146	0.353307
Gm24002:ENSMUSG00000089081.1	0.406852	0	-0.406852	0.353401
Atad3a:ENSMUSG00000029036.18	5.84117	6.03231	0.191138	0.353401
Ccdc82:ENSMUSG00000079084.9	2.05719	1.73215	-0.325036	0.353431
Rn7s1:ENSMUSG00000099021.1	8.68021	8.27279	-0.407417	0.353431
Akap1:ENSMUSG00000018428.15	3.95398	4.30304	0.349068	0.354192
Ssc4d:ENSMUSG00000029699.13	1.437	1.70174	0.264739	0.354291
Gm11769:ENSMUSG00000085636.1	0.861823	1.05724	0.195413	0.354512
Rsc1a1:ENSMUSG00000040715.12	5.40908	5.24417	-0.164907	0.354512
Gm22299:ENSMUSG00000064597.1	0.502103	0.0878741	-0.414229	0.354516
Mir1906-2:ENSMUSG00000084559.1	1.82576	1.43663	-0.389131	0.354654
AC157822.2:ENSMUSG00000105398.1	9.2848	8.86598	-0.418819	0.354914
Gm5853:ENSMUSG00000105641.1	5.27195	5.12733	-0.144618	0.354914
Haus2:ENSMUSG00000027285.13	4.07444	4.29916	0.224726	0.355258
Idh3a:ENSMUSG00000032279.10	6.00967	6.15021	0.140536	0.355323
Mns1:ENSMUSG00000032221.14	4.51834	4.29293	-0.225417	0.355323
Gm11175:ENSMUSG00000080058.1	0.551959	0.0815374	-0.470422	0.355395
Polb:ENSMUSG00000031536.5	6.00921	6.16865	0.159437	0.355716
Rn7s2:ENSMUSG00000099250.1	8.68204	8.27758	-0.404456	0.355968
Sh3tc2:ENSMUSG00000045629.7	1.90712	1.76621	-0.140905	0.356006
Cenpu:ENSMUSG00000031629.13	4.09813	4.24921	0.151087	0.35685
Gm13435:ENSMUSG00000083815.1	1.2998	1.13874	-0.161057	0.357117
Cdr2:ENSMUSG00000030878.10	4.64366	4.50866	-0.135001	0.3573
Gm20458:ENSMUSG00000090996.1	3.44533	3.61264	0.167308	0.35735
Gen1:ENSMUSG00000051235.8	4.4555	4.11212	-0.343375	0.357407
Mir7654:ENSMUSG00000098917.1	6.0591	5.85973	-0.199369	0.357415
Epn3:ENSMUSG00000010080.15	1.31071	1.04942	-0.261286	0.357677
Cpa2:ENSMUSG00000071553.10	5.72495	5.56219	-0.162755	0.357677
Sugt1:ENSMUSG00000022024.9	6.54236	6.71219	0.169828	0.357677
2700038G22Rik:ENSMUSG00000097180.5	3.4993	3.72297	0.223664	0.357872
Prdm5:ENSMUSG00000029913.14	3.61003	3.79615	0.186122	0.358052
Sdad1:ENSMUSG00000029415.4	5.22163	5.45972	0.238092	0.358165
B3gnt7:ENSMUSG00000079445.3	1.08209	0.845317	-0.236773	0.35817
mmu-mir-7073:ENSMUSG00000106145.1	0.745023	0.402046	-0.342977	0.358274
Gm15351:ENSMUSG00000086770.1	1.28916	0.849204	-0.439953	0.358412
Chrac1:ENSMUSG00000068391.8	5.607	5.74995	0.142951	0.358603
Nptxr:ENSMUSG00000022421.18	0.967226	0.813358	-0.153867	0.358655
Slc4a1:ENSMUSG00000006574.15	5.21853	4.97717	-0.241358	0.358858
Gm13268:ENSMUSG00000070271.7	2.79117	2.5578	-0.233373	0.358911
Gm9311:ENSMUSG00000081492.1	0.872386	0.647038	-0.225348	0.358936
Gm37503:ENSMUSG00000103013.1	0.659936	0.290181	-0.369755	0.35897
Calml4:ENSMUSG00000032246.13	1.29468	1.02636	-0.268325	0.359218
Hs3st1:ENSMUSG00000051022.7	0.688442	1.24547	0.557029	0.359218
Tfb1m:ENSMUSG00000036983.6	3.99793	3.85301	-0.144925	0.35928
Crhr1:ENSMUSG00000018634.10	1.55501	1.26948	-0.28554	0.359402
Zmat5:ENSMUSG00000009076.10	4.56914	4.43887	-0.130273	0.359402
AC034285.2:ENSMUSG00000104771.1	1.06041	5.04941e-06	-1.0604	0.359703
Gm25789:ENSMUSG00000065228.1	5.98037	5.72448	-0.255884	0.35971
Cdca7l:ENSMUSG00000021175.15	4.85045	4.53622	-0.314236	0.359808
Gm43133:ENSMUSG00000104704.1	0.849778	0.405103	-0.444675	0.359815
Mir3061:ENSMUSG00000092870.1	2.14976	1.80486	-0.3449	0.359982
Atg101:ENSMUSG00000037204.6	5.4546	5.60214	0.147534	0.359982
Gm6051:ENSMUSG00000107020.1	2.23481	2.04133	-0.193483	0.359994
Rbbp8:ENSMUSG00000041238.15	4.69356	4.95124	0.25768	0.360055
Gm28180:ENSMUSG00000101295.1	0.845627	0.457596	-0.38803	0.360163
Cox6a1:ENSMUSG00000041697.8	7.90747	7.75005	-0.157421	0.360163
Gm15719:ENSMUSG00000081242.1	3.89323	3.59039	-0.302834	0.360171
Aloxe3:ENSMUSG00000020892.10	0.385163	0.0274833	-0.35768	0.360192
Slc30a10:ENSMUSG00000026614.6	1.45175	1.28067	-0.171079	0.360192
Gja4:ENSMUSG00000050234.7	2.72843	2.35375	-0.37469	0.360205
Atp6v1a:ENSMUSG00000052459.13	5.50333	5.21607	-0.287254	0.360487
Tbc1d15:ENSMUSG00000020130.8	4.90397	5.10647	0.2025	0.360617
Hbb-bs:ENSMUSG00000052305.5	5.94941	5.50666	-0.442749	0.360724
Med12l:ENSMUSG00000056476.13	1.04603	0.784652	-0.261373	0.360862
Map3k11:ENSMUSG00000004054.8	4.43288	4.272	-0.160878	0.361037
BC037039:ENSMUSG00000103309.1	3.98727	3.65115	-0.336128	0.36126
Ppp1r35:ENSMUSG00000029725.10	5.29434	5.13003	-0.164307	0.361441
Gpkow:ENSMUSG00000031148.14	4.98374	4.78681	-0.196924	0.361758
A230056P14Rik:ENSMUSG00000087178.7	1.08081	0.886293	-0.194519	0.361837
Grpel2:ENSMUSG00000024580.7	3.91191	3.75227	-0.159644	0.361837
Gm10250:ENSMUSG00000068706.2	5.91768	6.06124	0.143555	0.361842
Trp63:ENSMUSG00000022510.14	4.34357	3.85639	-0.487177	0.361965
Mrpl28:ENSMUSG00000024181.8	6.90787	6.75129	-0.156577	0.362102
Gm13147:ENSMUSG00000087207.8	0.913014	1.09935	0.186335	0.362102
Gm16580:ENSMUSG00000089764.1	5.04034	5.17313	0.132789	0.362157
Sin3b:ENSMUSG00000031622.15	6.49152	6.35427	-0.13725	0.362246
Sirt7:ENSMUSG00000025138.14	3.78093	3.56636	-0.214564	0.362246
Ogfod3:ENSMUSG00000025169.6	2.84477	3.04596	0.201187	0.362373
Mir5130:ENSMUSG00000092901.1	1.73317	1.26134	-0.471832	0.362724
Map3k1:ENSMUSG00000021754.17	3.81246	3.4741	-0.338362	0.362953
Il4i1:ENSMUSG00000074141.12	6.5083	6.65162	0.143323	0.363365
Ing5:ENSMUSG00000026283.13	4.07058	4.24386	0.173276	0.363432
Ndufab1:ENSMUSG00000030869.11	6.49053	6.35472	-0.135816	0.363441
Wdpcp:ENSMUSG00000020319.9	2.07995	1.70461	-0.375342	0.363441
Mccc2:ENSMUSG00000021646.8	4.60741	4.45964	-0.14777	0.363441
Snora28:ENSMUSG00000064493.1	3.17789	2.72135	-0.456542	0.363686
Lypla1:ENSMUSG00000025903.14	5.84147	5.66923	-0.172234	0.363976
Pdxk:ENSMUSG00000032788.14	3.01209	2.86501	-0.147085	0.364006
Snord92:ENSMUSG00000093289.1	0.368575	0.9666	0.598025	0.36414
Gm12696:ENSMUSG00000084159.1	5.81255	5.95615	0.1436	0.364216
Ckap2:ENSMUSG00000037725.7	5.36942	5.59182	0.2224	0.364238
Snord33:ENSMUSG00000065628.1	3.95304	4.39866	0.445624	0.364364
Mrpl10:ENSMUSG00000001445.10	5.63971	5.81704	0.177329	0.364685
Wnt10a:ENSMUSG00000026167.14	0.987605	0.820681	-0.166924	0.364685
Tns2:ENSMUSG00000037003.15	2.75895	2.55433	-0.204619	0.364685
Gm13202:ENSMUSG00000094320.1	2.69079	2.52835	-0.162444	0.364746
F11r:ENSMUSG00000038235.4	4.17527	4.36016	0.184888	0.364777
Snca:ENSMUSG00000025889.13	2.26803	2.53217	0.264132	0.364824
Upf3a:ENSMUSG00000038398.7	5.22855	5.04489	-0.183656	0.364824
Dtymk:ENSMUSG00000026281.15	7.37287	7.60475	0.231873	0.364824
Gm22933:ENSMUSG00000093256.1	0.424604	0	-0.424604	0.364964
Mir7119:ENSMUSG00000098831.1	0.431486	0.0170304	-0.414456	0.365497
Lpp:ENSMUSG00000033306.14	2.67057	1.68552	-0.985049	0.365573
Gm11753:ENSMUSG00000085548.1	0.571807	0.189187	-0.38262	0.366026
Hist1h4b:ENSMUSG00000069266.5	2.32702	1.84529	-0.481734	0.366069
Itgb1:ENSMUSG00000025809.15	7.57215	7.30867	-0.263481	0.366086
Cox16:ENSMUSG00000091803.7	5.86828	6.04654	0.178267	0.366226
Bub1:ENSMUSG00000027379.13	6.56228	6.32412	-0.238162	0.366291
Gnl3l:ENSMUSG00000025266.11	5.58305	5.34922	-0.233827	0.366309
Gm8994:ENSMUSG00000094973.2	0.400305	0.0419552	-0.35835	0.366501
Pcp4l1:ENSMUSG00000038370.6	0.956621	0.760487	-0.196134	0.366516
Ddx55:ENSMUSG00000029389.17	3.6694	3.50405	-0.165344	0.366516
Rhpn2:ENSMUSG00000030494.13	1.59554	1.98773	0.392196	0.366516
Snord59a:ENSMUSG00000064778.1	2.5126	1.93923	-0.573371	0.366516
Mir7075:ENSMUSG00000098671.1	0.634291	0.300112	-0.334179	0.366826
Gm11870:ENSMUSG00000084408.1	1.22071	0.819341	-0.401372	0.367213
Oma1:ENSMUSG00000035069.3	3.33238	3.53964	0.207266	0.367266
Gm15775:ENSMUSG00000089820.1	0.871749	0.37754	-0.494208	0.367364
Stxbp3-ps:ENSMUSG00000071640.3	1.58685	1.80814	0.221282	0.367364
Fnd3c2:ENSMUSG00000073012.2	2.02302	1.62307	-0.399944	0.367364
Lppos:ENSMUSG00000097867.1	1.21134	1.01566	-0.195674	0.367364
Actr6:ENSMUSG00000019948.3	4.73588	4.97009	0.23421	0.36755
Tmem190:ENSMUSG00000013091.5	0.560642	0.245629	-0.315013	0.36782
Gm24189:ENSMUSG00000088600.1	0.360439	0	-0.360439	0.367917
Pet117:ENSMUSG00000098387.2	4.86289	4.70475	-0.158145	0.367981
Gm28042:ENSMUSG00000033852.16	2.47603	2.28114	-0.194887	0.368065
Pgd:ENSMUSG00000028961.15	6.85832	7.06054	0.202222	0.368095
Tfpt:ENSMUSG00000006335.16	4.75642	4.59071	-0.165716	0.368133
3300002I08Rik:ENSMUSG00000063364.10	1.33655	1.02568	-0.310869	0.368424
Prdm6:ENSMUSG00000069378.13	2.20913	2.51894	0.309807	0.368567
Wbp5:ENSMUSG00000042712.10	9.03207	8.84416	-0.187911	0.368807
Gabarapl1:ENSMUSG00000030161.8	5.14095	4.99175	-0.149198	0.369627
Bzw2:ENSMUSG00000020547.4	7.94281	8.07087	0.128066	0.369664
Gm13136:ENSMUSG00000081179.1	2.45271	2.21124	-0.241473	0.369861
Rreb1:ENSMUSG00000039087.16	1.79605	1.21158	-0.584471	0.369943
Ap1m2:ENSMUSG00000003309.13	3.03446	3.39186	0.357401	0.370052
Rph3al:ENSMUSG00000020847.15	0.482465	0.0477501	-0.434715	0.370181
Gm5525:ENSMUSG00000099492.1	3.8533	4.08692	0.233616	0.370181
Slc5a6:ENSMUSG00000006641.12	2.70075	2.9158	0.215048	0.370621
Gm10240:ENSMUSG00000068397.4	7.87233	8.04353	0.171202	0.370696
Gm23184:ENSMUSG00000084543.1	0.492112	0	-0.492112	0.370696
Klk8:ENSMUSG00000064023.4	3.01208	3.26244	0.250357	0.370732
Dnmt3b:ENSMUSG00000027478.15	4.33128	4.15426	-0.177022	0.370732
Nrbf2:ENSMUSG00000075000.11	3.82145	4.00258	0.181127	0.370732
D3Ertd751e:ENSMUSG00000025766.14	2.81931	2.17478	-0.644527	0.370773
Gm5913:ENSMUSG00000081111.3	2.93823	3.15562	0.21739	0.370773
Lrrc16a:ENSMUSG00000021338.17	1.43939	1.10101	-0.338383	0.370773
Tsr3:ENSMUSG00000015126.9	5.22308	5.36595	0.142872	0.37079
Gng11:ENSMUSG00000032766.9	4.4631	4.30845	-0.154657	0.37079
Mir7087:ENSMUSG00000098327.1	1.04575	0.523838	-0.521912	0.371311
Ccdc137:ENSMUSG00000049957.14	4.55916	4.71799	0.158831	0.371447
Rwdd2b:ENSMUSG00000041079.11	3.29505	3.43622	0.141175	0.372059
Ube2k:ENSMUSG00000029203.16	6.06126	5.91063	-0.15063	0.372059
A930005H10Rik:ENSMUSG00000054426.11	2.92744	2.74615	-0.181282	0.372086
Gm5597:ENSMUSG00000098009.1	3.73044	3.55872	-0.171722	0.372086
Gm18025:ENSMUSG00000095406.1	4.46184	4.66775	0.205905	0.372222
Pcdh1:ENSMUSG00000051375.15	2.88195	2.62271	-0.25924	0.372254
Snord2:ENSMUSG00000088524.1	4.7287	3.94323	-0.785466	0.372533
Gata3:ENSMUSG00000015619.10	1.60134	1.82359	0.222246	0.372764
Ddx10:ENSMUSG00000053289.7	4.99378	5.21411	0.220326	0.372817
Zfp473:ENSMUSG00000048012.18	1.41185	0.982491	-0.429362	0.372823
Gm25989:ENSMUSG00000096684.1	0.343595	0	-0.343595	0.372849
Nubp2:ENSMUSG00000039183.5	5.10737	5.24319	0.135815	0.372909
Gm10128:ENSMUSG00000063277.7	1.08322	1.35988	0.276657	0.372938
Dnajc21:ENSMUSG00000044224.16	4.819	4.96233	0.143327	0.372938
Plcxd1:ENSMUSG00000064247.14	1.10462	1.30282	0.198196	0.37326
Gm6415:ENSMUSG00000083820.1	4.66923	4.83455	0.165326	0.373272
Gfi1b:ENSMUSG00000026815.14	1.08899	1.33396	0.244964	0.373397
Evc2:ENSMUSG00000050248.11	3.64948	3.48093	-0.168548	0.373705
Vapa:ENSMUSG00000024091.8	6.85866	6.98828	0.129617	0.373853
Sh3gl1:ENSMUSG00000003200.9	5.84655	5.68774	-0.15881	0.373947
Med22:ENSMUSG00000015776.12	5.22046	5.05898	-0.16148	0.37395
Rpl30:ENSMUSG00000058600.13	10.0625	10.2484	0.185888	0.374093
Mir25:ENSMUSG00000065394.1	2.37608	3.00345	0.627373	0.374248
Gm23823:ENSMUSG00000089365.1	2.06407	2.62797	0.563904	0.374328
Zmym1:ENSMUSG00000043872.14	4.84479	4.59538	-0.249411	0.374328
Gm22118:ENSMUSG00000093334.2	0.407232	0	-0.407232	0.374448
Pdlim2:ENSMUSG00000022090.10	1.67677	1.45313	-0.223639	0.374448
0610038B21Rik:ENSMUSG00000097882.2	0.957823	0.784493	-0.173331	0.374448
Mrps18a:ENSMUSG00000023967.9	6.16339	5.99383	-0.169555	0.375047
Pdcd11:ENSMUSG00000025047.8	5.05248	4.78178	-0.2707	0.375047
Mir719:ENSMUSG00000076270.1	5.87909	6.13656	0.257477	0.375229
Ccdc134:ENSMUSG00000068114.6	3.5974	3.45194	-0.145464	0.375815
Gm28285:ENSMUSG00000099703.6	7.04726	6.72217	-0.325091	0.375936
Gm19243:ENSMUSG00000105914.1	0.869157	1.45451	0.585353	0.375939
Gphn:ENSMUSG00000047454.11	3.44137	3.27274	-0.168631	0.376114
Gm24091:ENSMUSG00000093793.1	2.36422	1.91764	-0.446576	0.376114
Serinc1:ENSMUSG00000019877.10	6.79224	6.52441	-0.267828	0.376114
Ttc39aos1:ENSMUSG00000085873.1	1.09333	0.712951	-0.380377	0.376472
Abhd11:ENSMUSG00000040532.14	3.81588	4.01452	0.198632	0.376714
Crlf3:ENSMUSG00000017561.16	5.15234	5.01816	-0.134182	0.376733
5430416N02Rik:ENSMUSG00000097772.7	4.9689	5.28281	0.313907	0.376734
Zfp133-ps:ENSMUSG00000083674.3	0.78665	0.496021	-0.290629	0.376824
Mynn:ENSMUSG00000037730.13	3.9307	3.57379	-0.356907	0.376926
Morc4:ENSMUSG00000031434.15	2.16504	1.86396	-0.301082	0.37707
Rab3b:ENSMUSG00000003411.10	0.503935	0.923087	0.419151	0.377161
Eif4a1:ENSMUSG00000059796.16	10.0015	10.4454	0.443826	0.377301
Rpl8:ENSMUSG00000003970.8	10.982	11.169	0.186988	0.377362
Gm25803:ENSMUSG00000077607.1	0.575155	0.140592	-0.434563	0.377377
Gm27239:ENSMUSG00000098720.1	1.13509	0.858049	-0.277039	0.377463
Exoc3l:ENSMUSG00000043251.5	2.08357	1.81129	-0.272285	0.377472
1700069B07Rik:ENSMUSG00000053081.3	0.746027	0.466124	-0.279903	0.377478
2310036O22Rik:ENSMUSG00000041203.8	7.63805	7.42308	-0.21497	0.377539
Cars:ENSMUSG00000010755.16	4.90321	5.13142	0.228207	0.377569
Gm13578:ENSMUSG00000084104.1	1.83746	2.00292	0.165457	0.37767
Gm9923:ENSMUSG00000053830.3	2.63928	2.83969	0.200416	0.377805
D17H6S53E:ENSMUSG00000043311.7	3.2203	2.91123	-0.309068	0.377945
Mtmr1:ENSMUSG00000015214.14	2.50923	2.28295	-0.226278	0.378074
4632428N05Rik:ENSMUSG00000020101.14	0.861102	1.16269	0.301587	0.378074
Orai2:ENSMUSG00000039747.11	1.52008	1.33179	-0.188294	0.378074
Gm11847:ENSMUSG00000060989.8	7.51525	7.37821	-0.137043	0.378074
Ccny:ENSMUSG00000024286.7	5.44766	5.31438	-0.13328	0.378178
Dnase1l1:ENSMUSG00000019088.13	1.82036	1.37226	-0.448101	0.378456
Prpsap1:ENSMUSG00000015869.16	6.18154	5.97583	-0.205708	0.378456
Rrm2:ENSMUSG00000020649.11	8.21834	8.07124	-0.147103	0.378479
Tpp2:ENSMUSG00000041763.14	5.89332	5.61835	-0.274972	0.379009
4633401B06Rik:ENSMUSG00000105597.1	0.895934	0.573493	-0.322441	0.379296
Vegfa:ENSMUSG00000023951.16	4.88779	4.72017	-0.167613	0.379296
Jagn1:ENSMUSG00000051256.10	5.36523	5.50105	0.135819	0.379296
Agps:ENSMUSG00000042410.15	5.17381	4.90288	-0.270925	0.379296
Gm12870:ENSMUSG00000082279.1	2.34541	2.06694	-0.278468	0.379336
2310010G23Rik:ENSMUSG00000097468.1	2.0578	1.88697	-0.170829	0.37948
Rbm34:ENSMUSG00000033931.8	4.17769	4.31619	0.138495	0.379501
Insig2:ENSMUSG00000003721.14	2.77526	3.2032	0.427947	0.379616
Swi5:ENSMUSG00000044627.11	8.3239	8.4575	0.133598	0.379616
Plaa:ENSMUSG00000028577.13	6.36407	6.57803	0.213958	0.379872
Ptcd3:ENSMUSG00000063884.6	6.81369	7.01709	0.203394	0.38028
Gm24445:ENSMUSG00000065915.1	0.387341	0.917056	0.529715	0.380329
Top1mt:ENSMUSG00000000934.8	2.41033	2.6675	0.257166	0.380346
Cpsf3l:ENSMUSG00000029034.9	5.71441	5.86399	0.149573	0.380382
Vstm2b:ENSMUSG00000039257.11	1.45274	1.66612	0.213379	0.380473
Gm13305:ENSMUSG00000073876.3	3.5079	2.72452	-0.783389	0.380562
Mir7085:ENSMUSG00000099309.1	0.424745	0	-0.424745	0.380596
Ttc33:ENSMUSG00000022151.16	4.5346	5.00405	0.469447	0.380665
Pprc1:ENSMUSG00000055491.13	4.9632	4.7298	-0.233399	0.380665
Gm6180:ENSMUSG00000053038.7	6.73214	6.85803	0.125896	0.380665
Nrgn:ENSMUSG00000053310.11	1.73539	1.52485	-0.210533	0.380675
Ubiad1:ENSMUSG00000047719.2	3.84416	3.63862	-0.205538	0.380677
Gm10175:ENSMUSG00000066724.2	7.25157	7.12212	-0.12945	0.380859
AC156953.1:ENSMUSG00000104690.1	7.16243	6.8009	-0.361537	0.381097
Gm23369:ENSMUSG00000093147.1	0.396245	0	-0.396245	0.381097
Cd9:ENSMUSG00000030342.8	3.7535	3.60221	-0.151286	0.381097
Mir6916:ENSMUSG00000099292.1	0.45089	0	-0.45089	0.381207
Snhg12:ENSMUSG00000086290.8	5.74828	6.07132	0.323036	0.381296
Msx1:ENSMUSG00000048450.10	7.12077	7.30964	0.188872	0.381296
Mir6928:ENSMUSG00000098415.1	0.270369	0.819444	0.549076	0.381311
Ube2e1:ENSMUSG00000021774.12	5.82156	5.98817	0.166615	0.381687
Chmp6:ENSMUSG00000025371.12	5.34879	5.16247	-0.186317	0.381701
Gm7808:ENSMUSG00000091460.2	6.83589	6.98484	0.148949	0.381726
Serf2:ENSMUSG00000074884.12	7.06368	6.93754	-0.126145	0.381785
Larp1:ENSMUSG00000037331.15	6.03007	5.8599	-0.170164	0.38179
Gm22352:ENSMUSG00000065851.1	0.349099	0	-0.349099	0.381874
Gm6123:ENSMUSG00000103922.1	2.73175	2.8783	0.146553	0.381874
Gbe1:ENSMUSG00000022707.16	3.39549	3.54254	0.147046	0.382026
Lamtor1:ENSMUSG00000030842.11	6.65679	6.80436	0.147571	0.382026
Gm12226:ENSMUSG00000078151.3	4.10509	4.27617	0.171087	0.382288
Rpusd2:ENSMUSG00000027324.1	3.38881	3.22429	-0.164522	0.382334
Gm11914:ENSMUSG00000082674.1	3.05922	2.74005	-0.319169	0.382396
Rasl12:ENSMUSG00000041696.13	0.968384	0.740428	-0.227956	0.382551
Gm25668:ENSMUSG00000088325.1	0.467644	0.0476517	-0.419992	0.382774
Coa4:ENSMUSG00000044881.6	3.55559	3.40858	-0.147012	0.382906
Mcoln2:ENSMUSG00000011008.13	0.352053	0.0255355	-0.326517	0.383176
Pmpca:ENSMUSG00000026926.14	6.0244	5.88759	-0.136816	0.383204
RP23-133M12.5:ENSMUSG00000108068.1	1.35702	0.972661	-0.38436	0.383339
Knop1:ENSMUSG00000030980.16	6.20631	6.02082	-0.185484	0.383339
Gm26779:ENSMUSG00000097140.1	0.526773	0.165776	-0.360996	0.383383
Egln3:ENSMUSG00000035105.5	1.81469	1.61668	-0.19801	0.383435
Rps6ka6:ENSMUSG00000025665.16	6.34062	6.86148	0.52086	0.38368
Cmklr1:ENSMUSG00000042190.12	0.997109	1.55542	0.558309	0.38368
Hist1h2bk:ENSMUSG00000062727.4	3.02667	2.57356	-0.45311	0.383688
Mir6965:ENSMUSG00000099123.1	0.284587	0.706466	0.421878	0.383826
2310010J17Rik:ENSMUSG00000097162.1	2.02932	1.83117	-0.198143	0.383978
Pot1a:ENSMUSG00000029676.15	4.19094	3.48885	-0.702085	0.383978
Neurl2:ENSMUSG00000039873.4	2.09591	1.90801	-0.187898	0.384163
Gm9774:ENSMUSG00000042165.8	4.05683	4.26483	0.208005	0.384303
Kdm8:ENSMUSG00000030752.8	2.64306	2.83753	0.194472	0.384609
Plin2:ENSMUSG00000028494.12	5.8046	5.6513	-0.153293	0.384609
Topors:ENSMUSG00000036822.6	5.45054	5.26585	-0.184684	0.384641
Gm5511:ENSMUSG00000100615.1	4.92216	5.22702	0.304856	0.384684
Gm28586:ENSMUSG00000100176.1	0.689018	0.313171	-0.375848	0.38476
Gm4961:ENSMUSG00000104667.1	1.0109	0.875079	-0.135819	0.384815
mmu-mir-6964:ENSMUSG00000105138.1	0.339408	0	-0.339408	0.385182
Dnajc10:ENSMUSG00000027006.13	6.62833	6.38035	-0.247975	0.385214
Ppa2:ENSMUSG00000028013.16	5.33007	5.56888	0.238811	0.385261
Snapin:ENSMUSG00000001018.15	5.17535	5.00498	-0.170375	0.385261
Mir709:ENSMUSG00000076144.1	0.459166	0	-0.459166	0.385333
St8sia4:ENSMUSG00000040710.10	1.66944	2.15147	0.482022	0.385336
mmu-mir-3069:ENSMUSG00000106366.1	1.2305	0.549209	-0.681287	0.385368
Gm17396:ENSMUSG00000079669.2	0.91775	0.768091	-0.149659	0.385488
Gdpd5:ENSMUSG00000035314.8	2.24824	2.0953	-0.152945	0.385488
Senp3:ENSMUSG00000005204.12	6.93128	6.79596	-0.135319	0.385511
1110008P14Rik:ENSMUSG00000039195.4	4.58635	4.37217	-0.214176	0.385519
Htatip2:ENSMUSG00000039745.7	1.68502	1.50892	-0.176097	0.385866
Haus6:ENSMUSG00000038047.18	4.7107	4.41014	-0.300565	0.385921
Tpk1:ENSMUSG00000029735.17	0.73065	0.254287	-0.476363	0.385937
Atpaf1:ENSMUSG00000028710.16	3.58926	3.46436	-0.124905	0.386262
Copb1:ENSMUSG00000030754.8	6.6458	6.45734	-0.188464	0.386262
4921536K21Rik:ENSMUSG00000020434.4	0.943289	0.795339	-0.14795	0.386303
Rras2:ENSMUSG00000055723.5	5.50493	5.36478	-0.140145	0.386324
Hmgb2:ENSMUSG00000054717.6	8.7497	8.87136	0.121657	0.386327
Gm12705:ENSMUSG00000087395.1	0.753073	0.447337	-0.305736	0.386351
Gm13910:ENSMUSG00000063684.9	4.52568	4.35822	-0.167465	0.386384
Smim1:ENSMUSG00000078350.11	3.397	3.56273	0.16573	0.386512
Pus7:ENSMUSG00000057541.14	4.93258	5.07631	0.143729	0.386578
Gm22682:ENSMUSG00000065788.1	0.371241	0	-0.371241	0.386604
Rad52:ENSMUSG00000030166.14	4.11812	3.68501	-0.433115	0.386847
Gm22192:ENSMUSG00000094382.1	1.13123	0.510594	-0.620632	0.386847
Pgm2:ENSMUSG00000025791.18	5.18171	5.32752	0.145803	0.387074
Pex2:ENSMUSG00000040374.13	5.39791	5.58005	0.182138	0.387237
Kdelc2:ENSMUSG00000034487.3	2.9754	2.78399	-0.19141	0.387237
4930415O20Rik:ENSMUSG00000022993.6	0.975514	0.684776	-0.290738	0.387279
Gm26269:ENSMUSG00000096112.1	0.565703	0.237908	-0.327795	0.387417
Gm17501:ENSMUSG00000097183.2	0.998476	0.741261	-0.257215	0.387443
Trip13:ENSMUSG00000021569.9	4.96286	5.09513	0.132267	0.387448
Usp15:ENSMUSG00000020124.9	5.86413	6.10454	0.240414	0.387558
Sf3a3:ENSMUSG00000028902.4	7.49688	7.62245	0.125574	0.387666
Gm15492:ENSMUSG00000085012.1	0.425484	0.0948048	-0.33068	0.387744
Rnf217:ENSMUSG00000063760.9	2.04015	1.84875	-0.1914	0.387782
Fam234b:ENSMUSG00000030207.15	1.85639	1.30195	-0.55444	0.38779
Exoc3:ENSMUSG00000034152.5	5.29098	5.13809	-0.15289	0.38779
Stat6:ENSMUSG00000002147.18	2.51086	2.32829	-0.182572	0.38779
Rrp7a:ENSMUSG00000018040.9	4.73606	4.90907	0.17301	0.38779
Gm26541:ENSMUSG00000097889.1	2.98125	2.70741	-0.273836	0.387824
Rars2:ENSMUSG00000028292.14	5.06847	5.29437	0.225903	0.387824
Cers6:ENSMUSG00000027035.10	2.78247	2.31406	-0.468411	0.387824
Cdc42se1:ENSMUSG00000046722.14	5.45524	5.30011	-0.155135	0.388199
Gm8822:ENSMUSG00000082319.3	5.53536	5.34646	-0.188893	0.388422
Fbxw7:ENSMUSG00000028086.14	1.92425	1.40045	-0.523803	0.388481
Mir6376:ENSMUSG00000099095.1	0.403087	0	-0.403087	0.388481
Icam2:ENSMUSG00000001029.15	3.45978	3.31517	-0.144608	0.388906
Ier3ip1:ENSMUSG00000090000.1	6.36916	6.52399	0.154828	0.389087
Gfm2:ENSMUSG00000021666.16	4.62201	4.41524	-0.206764	0.389123
Mir5136:ENSMUSG00000093314.1	1.30237	1.00979	-0.292585	0.389351
Slc7a11:ENSMUSG00000027737.10	2.65457	2.40141	-0.253168	0.38946
Gm13034:ENSMUSG00000082195.3	1.80028	1.57529	-0.224988	0.38946
Ankrd49:ENSMUSG00000031931.3	4.80569	5.06305	0.257355	0.38949
Gm16471:ENSMUSG00000081969.1	2.24018	2.05714	-0.183043	0.389497
Gm28044:ENSMUSG00000098781.1	1.5357	1.25382	-0.281871	0.389573
Def8:ENSMUSG00000001482.14	4.27128	3.94427	-0.327015	0.389805
Hyi:ENSMUSG00000006395.16	2.5943	2.2488	-0.345497	0.389876
Gm7125:ENSMUSG00000069996.2	5.82657	5.96618	0.139602	0.389894
Krt15:ENSMUSG00000054146.8	2.29206	2.12722	-0.164841	0.389894
Adamtsl2:ENSMUSG00000036040.14	1.51084	1.36172	-0.149121	0.38998
Hlx:ENSMUSG00000039377.7	1.23654	1.50309	0.266547	0.38998
Slc7a7:ENSMUSG00000000958.9	0.541059	0.260725	-0.280334	0.389998
2310031A07Rik:ENSMUSG00000097457.1	0.816703	1.05028	0.233579	0.3904
Taf1a:ENSMUSG00000072258.10	3.8743	3.72149	-0.152808	0.390855
Hist1h4i:ENSMUSG00000060639.5	4.03855	4.73099	0.692442	0.390898
Ipo7:ENSMUSG00000066232.3	7.11328	7.40935	0.296061	0.390962
Tom1l1:ENSMUSG00000020541.12	3.63282	3.44984	-0.182983	0.391021
Ptdss2:ENSMUSG00000025495.14	4.95856	4.80314	-0.155417	0.391364
Snora81:ENSMUSG00000087935.1	4.34	3.79589	-0.544104	0.391561
Gadd45gip1:ENSMUSG00000033751.5	4.70285	4.50514	-0.197706	0.39157
Setd8:ENSMUSG00000049327.17	6.42968	6.27988	-0.149795	0.391981
Snrpb:ENSMUSG00000027404.15	8.67361	8.83636	0.162751	0.392115
Ank1:ENSMUSG00000031543.18	1.055	0.577205	-0.477791	0.392439
Cluh:ENSMUSG00000020741.17	4.49664	4.35556	-0.141077	0.39258
Gm5857:ENSMUSG00000106416.1	0.962211	0.638361	-0.32385	0.39258
Ribc1:ENSMUSG00000025257.5	2.05385	2.27893	0.225084	0.39258
Banf1:ENSMUSG00000024844.14	8.10745	8.26877	0.161311	0.392696
Vps4b:ENSMUSG00000009907.17	5.28975	5.14726	-0.142486	0.39278
Gng2:ENSMUSG00000043004.13	4.9059	4.71051	-0.19539	0.39278
Xrn2:ENSMUSG00000027433.5	6.66667	6.4476	-0.219079	0.392895
D830025C05Rik:ENSMUSG00000043794.7	0.754001	0.512094	-0.241908	0.393006
Gpx8:ENSMUSG00000021760.3	6.17754	6.36231	0.184767	0.393051
Lsg1:ENSMUSG00000022538.19	5.53301	5.68845	0.155443	0.393123
Gm14044:ENSMUSG00000083483.3	2.79533	3.19582	0.400487	0.393172
Smc6:ENSMUSG00000020608.6	5.72295	5.35309	-0.369866	0.393212
Gm15387:ENSMUSG00000082585.3	8.5766	8.44554	-0.131054	0.393337
Pola1:ENSMUSG00000006678.6	5.16035	4.76647	-0.393878	0.39338
Scmh1:ENSMUSG00000000085.16	3.40902	3.04709	-0.361933	0.393497
Fndc9:ENSMUSG00000048721.2	0.788963	0.560992	-0.227972	0.393538
Gm4849:ENSMUSG00000100204.1	1.896	1.75998	-0.136022	0.393728
Nutf2:ENSMUSG00000008450.7	6.68152	6.83327	0.151759	0.3941
Gm9843:ENSMUSG00000050299.7	8.39259	8.54831	0.155724	0.394153
Gm14251:ENSMUSG00000081751.1	1.04602	1.23359	0.187573	0.394214
Eml6:ENSMUSG00000044072.14	0.547099	0.209617	-0.337482	0.394459
Tbca:ENSMUSG00000042043.5	8.8978	9.05502	0.157221	0.394459
Siah1b:ENSMUSG00000040749.11	4.67641	4.83975	0.163342	0.394525
Ppp4r1:ENSMUSG00000061950.17	5.08282	4.87193	-0.210884	0.394631
Iscu:ENSMUSG00000025825.12	5.56854	5.69947	0.130936	0.394698
Gm6652:ENSMUSG00000099858.1	1.25589	1.0032	-0.252689	0.394745
Polr1a:ENSMUSG00000049553.11	4.43191	4.23795	-0.193956	0.394814
Nubp1:ENSMUSG00000022503.10	5.03238	5.30222	0.269839	0.395363
1700092M07Rik:ENSMUSG00000090840.2	1.62781	1.41981	-0.208003	0.395562
Mrps5:ENSMUSG00000027374.12	5.13132	5.29174	0.160415	0.395565
Ccng1:ENSMUSG00000020326.7	4.32687	4.07133	-0.255543	0.395565
Cdk5r1:ENSMUSG00000048895.13	2.05323	1.87779	-0.175447	0.395663
Stc1:ENSMUSG00000014813.8	2.05593	1.88948	-0.166449	0.395663
Trp53rka:ENSMUSG00000039725.6	4.52035	4.329	-0.191344	0.395667
Gm23250:ENSMUSG00000088069.1	0.886755	0.471992	-0.414763	0.396106
9530022L04Rik:ENSMUSG00000102369.1	0.68301	0.327232	-0.355777	0.396217
Gm24574:ENSMUSG00000093242.1	3.40699	3.22822	-0.178766	0.39637
Gm22105:ENSMUSG00000080384.1	0.84591	0.363503	-0.482407	0.396464
RP24-200F21.1:ENSMUSG00000108401.1	3.18642	1.96695	-1.21947	0.396673
Gm14321:ENSMUSG00000084797.1	1.09994	0.938735	-0.161205	0.396685
RP23-82I13.8:ENSMUSG00000107432.1	1.70775	1.37272	-0.335026	0.396905
Atp5k:ENSMUSG00000050856.16	8.15088	8.01465	-0.13623	0.397045
Nsfl1c:ENSMUSG00000027455.16	7.43645	7.56531	0.128853	0.397096
Gm4895:ENSMUSG00000044268.4	2.06828	1.88829	-0.179989	0.397096
Dtx4:ENSMUSG00000039982.7	1.48891	1.2835	-0.205413	0.39719
Slirp:ENSMUSG00000021040.15	6.06979	6.22438	0.154592	0.397413
Slc30a6:ENSMUSG00000024069.12	4.08706	3.96436	-0.122693	0.39801
Gm43539:ENSMUSG00000105910.1	0.311549	0.692564	0.381014	0.398032
Elavl1:ENSMUSG00000040028.9	6.13539	5.99807	-0.137324	0.398274
A930024E05Rik:ENSMUSG00000056735.5	2.34326	2.17185	-0.171403	0.398274
H2afj:ENSMUSG00000060032.6	4.19132	4.02211	-0.169216	0.398495
Upp1:ENSMUSG00000020407.13	1.683	1.4347	-0.248294	0.398645
Hs3st3b1:ENSMUSG00000070407.5	4.14108	3.97309	-0.167986	0.398792
Azin1:ENSMUSG00000037458.14	6.27942	6.08744	-0.191976	0.398932
Vma21:ENSMUSG00000073131.12	4.25624	4.44177	0.185538	0.399236
Rrn3:ENSMUSG00000022682.7	5.95711	6.08223	0.125122	0.399242
Grik2:ENSMUSG00000056073.14	0.222563	0.543889	0.321326	0.399394
Gm24537:ENSMUSG00000088575.1	0.448269	0	-0.448269	0.399411
Ergic2:ENSMUSG00000030304.11	5.62663	5.35812	-0.268512	0.399477
Pcx:ENSMUSG00000024892.15	2.64887	2.08319	-0.565677	0.399591
Gm15497:ENSMUSG00000081142.1	0.663527	0.343945	-0.319582	0.399946
Vrk3:ENSMUSG00000002205.15	4.03126	3.40737	-0.623889	0.400059
Gm22005:ENSMUSG00000075837.1	0.610342	0.259191	-0.351151	0.400423
Adgrl2:ENSMUSG00000028184.12	5.10259	4.65856	-0.444026	0.400669
Mir7001:ENSMUSG00000099238.1	0.507833	0.0314788	-0.476355	0.400964
Gm4723:ENSMUSG00000078898.9	1.52043	1.08996	-0.430464	0.400969
Gm43848:ENSMUSG00000106317.1	1.01351	0.850098	-0.163417	0.401
Nemf:ENSMUSG00000020982.8	5.10947	4.75905	-0.350418	0.401
Gm8508:ENSMUSG00000049477.5	1.81531	1.97918	0.163871	0.401524
Mir451a:ENSMUSG00000070065.1	0.346715	2.16404e-06	-0.346712	0.401666
mmu-mir-451a:ENSMUSG00000104813.1	0.346715	2.16404e-06	-0.346712	0.401666
Gm13691:ENSMUSG00000079247.2	3.17934	2.67314	-0.506193	0.401815
Pmf1:ENSMUSG00000028066.15	6.80759	6.65488	-0.152718	0.401851
Lamc2:ENSMUSG00000026479.13	1.8123	1.32618	-0.486122	0.401899
Gm23042:ENSMUSG00000065800.1	0.448633	0.0920233	-0.35661	0.401978
Hnrnpll:ENSMUSG00000024095.15	6.74275	6.61528	-0.127471	0.402064
Insl3:ENSMUSG00000079019.2	0.881754	0.67913	-0.202624	0.402103
Prrg1:ENSMUSG00000047996.16	2.36056	1.87417	-0.486389	0.402409
Klhdc1:ENSMUSG00000051890.13	0.850617	0.559577	-0.291039	0.402868
Gm13689:ENSMUSG00000081487.1	1.36694	1.0368	-0.330144	0.402882
Tceal3:ENSMUSG00000044550.11	1.38513	0.765435	-0.619695	0.402888
Gm7909:ENSMUSG00000098068.1	0.589084	0.259643	-0.32944	0.402915
Gm21970:ENSMUSG00000093701.7	3.23335	3.04608	-0.187266	0.403014
RP24-179I4.3:ENSMUSG00000107994.1	1.11716	0.981788	-0.135372	0.403046
Gm26153:ENSMUSG00000088058.1	0.384243	0	-0.384243	0.403113
Rnf2:ENSMUSG00000026484.13	6.31339	6.098	-0.215394	0.403174
Msx2:ENSMUSG00000021469.9	5.09841	4.8317	-0.266711	0.403413
Aplnr:ENSMUSG00000044338.9	3.54398	3.17745	-0.36653	0.403806
Gm6433:ENSMUSG00000083382.1	5.31168	5.51256	0.200878	0.403844
Rps2-ps6:ENSMUSG00000095427.1	7.12806	7.33091	0.202851	0.403974
Tpt1:ENSMUSG00000060126.14	10.9165	11.044	0.127464	0.404051
SNORA50:ENSMUSG00000105884.1	3.25455	3.53123	0.27668	0.404051
Gm10557:ENSMUSG00000073647.3	5.24396	4.9781	-0.265859	0.404231
Gm9870:ENSMUSG00000052154.4	1.35415	1.06583	-0.28832	0.404593
Vpreb1:ENSMUSG00000059305.10	0.825493	0.577663	-0.24783	0.404631
Gm3944:ENSMUSG00000094947.1	1.97303	1.76608	-0.206952	0.404631
Thoc5:ENSMUSG00000034274.11	5.92764	5.76221	-0.16543	0.404757
Nudt6:ENSMUSG00000050174.15	1.33452	1.03924	-0.295283	0.404757
Gm22711:ENSMUSG00000080540.2	3.26281	3.54089	0.278082	0.404917
Gm17110:ENSMUSG00000090779.1	1.17342	0.785372	-0.388051	0.404917
Mir6929:ENSMUSG00000098600.1	0.53752	0.23088	-0.306641	0.404917
Actr8:ENSMUSG00000015971.4	5.08786	4.96903	-0.118824	0.404974
Wdr76:ENSMUSG00000027242.14	4.63942	4.34774	-0.291676	0.405031
Prr5:ENSMUSG00000036106.15	3.34108	3.5196	0.178512	0.405128
Gm24776:ENSMUSG00000088268.1	0.788929	0.323285	-0.465644	0.405148
Zfp661:ENSMUSG00000034800.15	2.36472	2.07733	-0.287385	0.405248
Chst1:ENSMUSG00000027221.5	1.21919	1.00962	-0.209571	0.405503
Tst:ENSMUSG00000044986.8	2.50482	2.70872	0.203901	0.406025
Gm25861:ENSMUSG00000088876.1	0.400154	0	-0.400154	0.406386
Zfpl1:ENSMUSG00000024792.8	4.61549	4.39771	-0.217777	0.406386
Nol9:ENSMUSG00000028948.16	4.99647	5.16796	0.171485	0.406386
Senp8:ENSMUSG00000051705.12	3.70771	3.46601	-0.241691	0.406836
Pnkp:ENSMUSG00000002963.16	4.10194	3.92482	-0.177122	0.406893
Tmem160:ENSMUSG00000019158.8	4.96127	5.11581	0.154536	0.407069
Rnf4:ENSMUSG00000029110.13	6.7227	6.56903	-0.153673	0.407115
Got2-ps1:ENSMUSG00000080935.3	4.8651	4.68213	-0.182975	0.407172
Thap7:ENSMUSG00000022760.15	4.14489	3.96694	-0.177949	0.407211
Hpdl:ENSMUSG00000043155.4	1.24982	1.42814	0.178319	0.407231
RP24-178G20.2:ENSMUSG00000108799.1	2.9344	2.76529	-0.16911	0.407231
Shq1:ENSMUSG00000035378.17	3.65499	4.08746	0.432477	0.407644
Gnb1l:ENSMUSG00000000884.16	2.11083	1.96591	-0.14492	0.407817
Mir6951:ENSMUSG00000099110.1	0.432553	0.687696	0.255143	0.407845
Gm26447:ENSMUSG00000064382.1	4.31907	3.58349	-0.735575	0.407958
Agfg1:ENSMUSG00000026159.13	4.93069	5.15136	0.220668	0.408215
Ints8:ENSMUSG00000040738.10	6.12364	5.90009	-0.223544	0.408361
Mir3572:ENSMUSG00000093290.1	2.64864	2.4793	-0.169338	0.408588
Ndc80:ENSMUSG00000024056.9	5.78354	5.54166	-0.241877	0.408588
Hk2:ENSMUSG00000000628.10	4.91565	5.10338	0.187734	0.408638
Gm26348:ENSMUSG00000088153.1	0.836726	0.513592	-0.323134	0.408652
Gm28778:ENSMUSG00000100679.1	4.63644	4.78836	0.151927	0.408652
Gm14420:ENSMUSG00000078866.10	3.24667	2.72949	-0.517178	0.408988
Gm14295:ENSMUSG00000078877.11	2.2321	2.70285	0.470754	0.409236
Gm15446:ENSMUSG00000090015.8	3.00907	2.85762	-0.151446	0.409718
Gm12715:ENSMUSG00000059195.10	9.2956	9.09084	-0.20476	0.410013
Stard3nl:ENSMUSG00000003062.12	4.74054	4.48048	-0.260054	0.410111
Metap1d:ENSMUSG00000041921.16	3.00671	2.31561	-0.691097	0.410192
mmu-mir-6962:ENSMUSG00000106563.1	0.350788	0.0128426	-0.337945	0.410549
Sorbs2:ENSMUSG00000031626.16	0.964592	0.644512	-0.32008	0.410723
Rnpc3:ENSMUSG00000027981.14	4.34736	4.52103	0.173665	0.410723
Cnot8:ENSMUSG00000020515.13	5.32316	5.55506	0.2319	0.410851
Gm13392:ENSMUSG00000083373.1	3.03908	2.73333	-0.305748	0.411033
Cradd:ENSMUSG00000045867.9	3.00581	2.87286	-0.132953	0.411099
Clk3:ENSMUSG00000032316.7	5.04195	4.89225	-0.149697	0.411476
Mir8116:ENSMUSG00000099145.1	1.17379	0.648144	-0.525646	0.411779
Gm29094:ENSMUSG00000100838.1	2.33325	2.16568	-0.167569	0.412012
Comtd1:ENSMUSG00000021773.10	2.78815	2.99627	0.20812	0.412107
Sdf2:ENSMUSG00000002064.10	5.39184	5.25291	-0.138933	0.412107
Mir6975:ENSMUSG00000098499.1	0.502751	0.0325883	-0.470163	0.412284
Snord85:ENSMUSG00000065196.1	0.551789	0.150813	-0.400976	0.412323
Gm25848:ENSMUSG00000080440.1	1.22565	0.64513	-0.580519	0.412371
Zcchc9:ENSMUSG00000021621.15	4.38897	4.66082	0.271846	0.412559
Naf1:ENSMUSG00000014907.9	4.14393	4.27126	0.127335	0.412787
Gm22720:ENSMUSG00000084659.1	0.346696	0	-0.346696	0.412787
Elof1:ENSMUSG00000013822.6	6.689	6.83954	0.150541	0.412787
Ndc1:ENSMUSG00000028614.14	5.82059	5.63332	-0.187276	0.412787
1700030C10Rik:ENSMUSG00000091071.2	0.421824	0	-0.421824	0.412831
Gm21844:ENSMUSG00000095913.1	0.882714	0.55275	-0.329964	0.412831
Sypl:ENSMUSG00000020570.14	5.54165	5.68972	0.148072	0.413069
Kif26a:ENSMUSG00000021294.7	3.18224	2.94535	-0.236883	0.413378
Gm14706:ENSMUSG00000083482.1	0.537028	0.867619	0.33059	0.41339
Fth1:ENSMUSG00000024661.6	8.83191	8.65375	-0.178154	0.414068
Mir7068:ENSMUSG00000099079.1	1.83746	1.30352	-0.53394	0.414068
Gm42449:ENSMUSG00000104612.1	0.915359	0.589357	-0.326002	0.414292
Gm23647:ENSMUSG00000095723.1	0.544477	0.201292	-0.343185	0.41442
Ska3:ENSMUSG00000021965.2	5.0269	4.90289	-0.124004	0.414436
Epb41l1:ENSMUSG00000027624.17	1.91216	1.42812	-0.48404	0.414567
Gm19617:ENSMUSG00000106956.1	1.38666	1.60879	0.222134	0.414623
Mir6934:ENSMUSG00000098704.1	0.349278	0	-0.349278	0.414707
Get4:ENSMUSG00000025858.12	5.62348	5.77964	0.156162	0.414767
Polr2m:ENSMUSG00000032199.12	8.20199	8.0325	-0.169496	0.414767
Ccdc25:ENSMUSG00000022035.5	4.89378	5.04028	0.146502	0.414941
Ppil1:ENSMUSG00000024007.14	6.50805	6.35783	-0.150214	0.414999
Cks1b:ENSMUSG00000028044.6	8.40818	8.52428	0.116101	0.415045
Nfx1:ENSMUSG00000028423.15	5.83932	5.41517	-0.424152	0.415113
Gm23657:ENSMUSG00000084572.1	0.556275	0.221574	-0.3347	0.415264
Ppp5c:ENSMUSG00000003099.11	6.14369	5.91238	-0.231309	0.415264
Gm42935:ENSMUSG00000107307.1	0.319587	0	-0.319587	0.415766
Lsm4:ENSMUSG00000031848.14	7.15587	7.3148	0.158936	0.415842
1810055G02Rik:ENSMUSG00000035372.1	4.29669	4.14034	-0.156356	0.415842
Tmem100:ENSMUSG00000069763.3	2.75474	2.53528	-0.219462	0.415842
Samm50:ENSMUSG00000022437.6	6.88969	7.03962	0.149934	0.415924
1810024B03Rik:ENSMUSG00000044145.2	1.63183	1.46389	-0.16794	0.415968
Ttc30a1:ENSMUSG00000075271.4	3.37461	3.18141	-0.1932	0.415968
Nup93:ENSMUSG00000032939.13	6.29867	6.1784	-0.120262	0.416065
Fblim1:ENSMUSG00000006219.12	3.53667	3.00418	-0.532496	0.416133
Dctd:ENSMUSG00000031562.15	5.51169	5.37921	-0.132483	0.416183
Tusc3:ENSMUSG00000039530.16	6.19679	6.0487	-0.148093	0.416238
Cdca8:ENSMUSG00000028873.16	6.80183	6.61208	-0.18975	0.416464
Gm23482:ENSMUSG00000077360.1	0.682691	0.320928	-0.361762	0.41667
Dhrs7:ENSMUSG00000021094.9	1.91053	2.06046	0.149929	0.416834
Hist1h1e:ENSMUSG00000051627.2	2.5386	2.01056	-0.528041	0.416946
Wnt6:ENSMUSG00000033227.7	5.19724	5.43496	0.237715	0.417185
Gm6741:ENSMUSG00000043346.8	3.91561	4.05231	0.136702	0.417228
Lpcat4:ENSMUSG00000027134.4	3.19286	2.97765	-0.21521	0.417505
Slc2a5:ENSMUSG00000028976.10	1.03379	1.25564	0.221844	0.417897
Cmc2:ENSMUSG00000014633.15	4.41625	4.57215	0.155902	0.418236
Gramd4:ENSMUSG00000035900.18	1.62874	1.27046	-0.358278	0.418624
1110032A03Rik:ENSMUSG00000037971.10	3.12871	2.94064	-0.188074	0.419055
4930507D05Rik:ENSMUSG00000097129.1	1.0608	1.24201	0.181205	0.419083
Plk1:ENSMUSG00000030867.7	6.64618	6.4889	-0.157276	0.419286
Mir3057:ENSMUSG00000092781.1	2.87108	2.46039	-0.410691	0.419286
Gm23123:ENSMUSG00000088273.1	0.609527	0.259584	-0.349943	0.419537
Gm15899:ENSMUSG00000085917.1	4.02297	4.14942	0.126459	0.41988
Gm13375:ENSMUSG00000075514.4	2.62757	2.44221	-0.185355	0.420075
1810049J17Rik:ENSMUSG00000097221.1	1.38087	2.09705	0.716183	0.420222
Nek7:ENSMUSG00000026393.10	4.41475	4.27319	-0.141557	0.420238
Eif5a2:ENSMUSG00000050192.8	3.7807	3.50391	-0.276786	0.420277
Acaa2:ENSMUSG00000036880.9	5.5853	5.44813	-0.137166	0.420277
Hnrnpab:ENSMUSG00000020358.17	9.77613	9.92355	0.14742	0.420277
Gm14230:ENSMUSG00000087179.8	4.41962	4.54448	0.124865	0.420321
Med17:ENSMUSG00000031935.8	4.69471	4.83275	0.138045	0.420402
Thnsl2:ENSMUSG00000054474.15	1.37583	1.20758	-0.168245	0.420494
Gm5601:ENSMUSG00000100153.1	6.7824	6.91789	0.135485	0.420734
AC160635.1:ENSMUSG00000106368.1	0.461494	0.101455	-0.360039	0.420868
n-R5s8:ENSMUSG00000077309.1	0.402156	0	-0.402156	0.420935
Ppp1cc:ENSMUSG00000004455.16	5.5923	5.47356	-0.118742	0.420945
Ifitm3:ENSMUSG00000025492.6	5.15981	5.36857	0.208764	0.421034
Gm12788:ENSMUSG00000082144.1	1.04272	0.637103	-0.405616	0.421034
Rbm42:ENSMUSG00000036733.15	6.14449	5.96709	-0.177395	0.42119
Lcor:ENSMUSG00000025019.15	2.44777	1.99975	-0.448015	0.421392
Obfc1:ENSMUSG00000042694.17	5.48265	5.35501	-0.127643	0.421454
Smim7:ENSMUSG00000044600.14	5.35358	5.54189	0.188308	0.421492
Hist1h3i:ENSMUSG00000101972.1	2.95215	2.55415	-0.397991	0.421582
Gm10163:ENSMUSG00000066443.5	7.88163	8.0307	0.149073	0.421688
Lrrc40:ENSMUSG00000063052.9	5.62172	5.79507	0.173355	0.421875
Svep1:ENSMUSG00000028369.15	0.631923	0.905345	0.273421	0.422192
Gm37847:ENSMUSG00000102611.1	0.845269	1.02279	0.177517	0.422275
Cd72:ENSMUSG00000028459.11	0.880773	0.455934	-0.424838	0.422537
Fbxo4:ENSMUSG00000022184.8	1.69969	1.52891	-0.170782	0.422588
2300009A05Rik:ENSMUSG00000032403.8	3.44483	3.26404	-0.180792	0.422594
Minos1:ENSMUSG00000050608.11	5.92805	5.80819	-0.119859	0.422651
Cry1:ENSMUSG00000020038.9	4.17752	4.06383	-0.113685	0.42267
Ngrn:ENSMUSG00000047084.8	5.00292	5.12026	0.117342	0.42267
Gm5937:ENSMUSG00000081622.1	6.11306	5.98442	-0.128636	0.42267
Bet1:ENSMUSG00000032757.6	5.56822	5.38784	-0.18038	0.42285
Orc1:ENSMUSG00000028587.18	4.61349	4.42652	-0.186977	0.42285
Cndp2:ENSMUSG00000024644.16	5.46879	5.33863	-0.130161	0.423007
Zfp365:ENSMUSG00000037855.15	1.14799	0.978381	-0.169606	0.423074
Ino80e:ENSMUSG00000030689.15	5.59765	5.41562	-0.182034	0.423082
Pspc1:ENSMUSG00000021938.11	6.02413	5.89942	-0.12471	0.423105
Elp3:ENSMUSG00000022031.5	6.81001	6.66564	-0.144371	0.423105
Scyl2:ENSMUSG00000069539.11	4.03673	3.71426	-0.322476	0.423179
Gm15964:ENSMUSG00000085337.1	1.17172	0.83171	-0.340012	0.423179
Gm7436:ENSMUSG00000101464.1	1.59479	1.431	-0.163795	0.423193
Rhox5:ENSMUSG00000095180.8	0.942515	1.15697	0.21445	0.423877
Agpat2:ENSMUSG00000026922.13	2.9083	3.08309	0.174789	0.424103
Iqcg:ENSMUSG00000035578.15	1.56168	1.34597	-0.215711	0.424336
Gm24325:ENSMUSG00000093085.1	0.995197	0.497842	-0.497354	0.424336
Pgs1:ENSMUSG00000017715.11	4.35717	4.24624	-0.110931	0.42438
Emc3:ENSMUSG00000030286.6	5.34572	5.2255	-0.120222	0.424837
Eef1g:ENSMUSG00000071644.10	8.48353	8.63511	0.151573	0.424837
Rps11-ps2:ENSMUSG00000081929.1	1.0261	0.844637	-0.181468	0.424886
Jade3:ENSMUSG00000037315.14	3.91674	3.66082	-0.255922	0.42489
AC124177.1:ENSMUSG00000106439.1	0.326626	0	-0.326626	0.424895
Gins1:ENSMUSG00000027454.10	6.00879	6.23235	0.223553	0.424895
Aurka:ENSMUSG00000027496.15	6.7508	6.62846	-0.122342	0.424895
Ets2:ENSMUSG00000022895.14	5.96974	6.0931	0.123359	0.424895
Gm21092:ENSMUSG00000095403.7	3.81383	3.40232	-0.411507	0.425242
Gabpa:ENSMUSG00000008976.16	5.14694	4.9168	-0.230143	0.425444
Hist1h3g:ENSMUSG00000099517.1	2.37287	2.03749	-0.335377	0.425458
Lrr1:ENSMUSG00000034883.8	4.2182	4.39786	0.179652	0.425516
Laptm4a:ENSMUSG00000020585.4	7.79887	7.67117	-0.127696	0.425516
Ubxn1:ENSMUSG00000071655.11	7.76315	7.90251	0.139357	0.425516
Rn7s6:ENSMUSG00000092746.2	6.26954	5.95417	-0.315373	0.425796
Mllt11:ENSMUSG00000053192.9	3.8809	4.02012	0.139217	0.425876
Nans:ENSMUSG00000028334.10	5.82589	5.67732	-0.148573	0.425876
Gm8722:ENSMUSG00000081164.1	1.67546	1.39146	-0.283998	0.425942
Nom1:ENSMUSG00000001569.10	3.5425	3.42785	-0.114657	0.425942
Dph7:ENSMUSG00000026975.10	4.18273	3.99757	-0.185161	0.425942
Tma7-ps:ENSMUSG00000059058.7	6.97202	7.12899	0.156961	0.426185
Ptprj:ENSMUSG00000025314.16	1.5678	1.36094	-0.206857	0.426194
Gm22355:ENSMUSG00000093476.1	0.46537	0.134848	-0.330523	0.426882
Nmb:ENSMUSG00000025723.12	2.5329	2.35958	-0.173319	0.427099
Dcun1d2:ENSMUSG00000038506.13	3.75756	3.35568	-0.401878	0.427446
Gm43064:ENSMUSG00000105053.1	3.42712	3.25769	-0.169426	0.427577
Ivns1abp:ENSMUSG00000023150.14	7.99146	7.81724	-0.174213	0.427623
Lzts2:ENSMUSG00000035342.13	5.71203	5.5868	-0.125229	0.427623
Rap2b:ENSMUSG00000036894.3	3.37961	3.2019	-0.177713	0.427623
Ate1:ENSMUSG00000030850.15	3.73691	3.53921	-0.197695	0.427696
Snora20:ENSMUSG00000064637.1	1.55405	1.02213	-0.531924	0.427895
Klhl13:ENSMUSG00000036782.13	3.91547	3.32391	-0.591562	0.428155
Ppif:ENSMUSG00000021868.6	5.19461	5.0636	-0.131015	0.428181
Gm17046:ENSMUSG00000091613.1	0.699397	0.443897	-0.2555	0.428219
Snora57:ENSMUSG00000070167.1	4.41654	4.64527	0.228735	0.428331
2310068J16Rik:ENSMUSG00000100084.1	0.980508	1.15682	0.176314	0.428347
Bcl2l2:ENSMUSG00000089682.9	3.09727	3.22391	0.12664	0.428394
Gm15599:ENSMUSG00000081783.2	2.09363	1.96711	-0.126522	0.428455
Mir8094:ENSMUSG00000098269.1	8.47964	8.3194	-0.160242	0.428834
Gm23054:ENSMUSG00000064738.1	0.794371	0.389369	-0.405002	0.428842
Vav3:ENSMUSG00000033721.16	1.91355	1.73949	-0.174055	0.42899
Ccdc101:ENSMUSG00000030714.14	4.57934	4.44035	-0.13899	0.4293
Gm23232:ENSMUSG00000087925.1	0.8993	0.449912	-0.449388	0.429381
Kcmf1:ENSMUSG00000055239.10	5.56698	5.433	-0.133983	0.429479
Gm15798:ENSMUSG00000083658.1	0.722211	0.336418	-0.385793	0.429718
Gm8566:ENSMUSG00000047905.10	5.56431	5.6787	0.114393	0.430037
Mtbp:ENSMUSG00000022369.13	4.73781	4.55758	-0.180233	0.43006
Gm25188:ENSMUSG00000065847.1	0.301711	0.649156	0.347445	0.430378
Gm22616:ENSMUSG00000095853.1	0.351287	0.0400484	-0.311239	0.430419
Arhgef4:ENSMUSG00000037509.18	0.477566	0.920638	0.443072	0.43054
Cxx1b:ENSMUSG00000067924.4	4.77344	4.60437	-0.169075	0.430552
Synj2bp:ENSMUSG00000090935.10	4.49797	4.30177	-0.196198	0.43065
Gm25640:ENSMUSG00000093119.1	0.458894	0.0770712	-0.381823	0.43078
Spag16:ENSMUSG00000053153.14	0.432767	0.0554636	-0.377304	0.431043
Pak3:ENSMUSG00000031284.16	0.946921	0.673568	-0.273353	0.431065
Uba6:ENSMUSG00000035898.13	4.74839	4.34412	-0.404264	0.431267
Gm15900:ENSMUSG00000090036.1	1.68808	1.99408	0.306006	0.431315
Tbpl1:ENSMUSG00000071359.13	5.6534	5.51253	-0.140864	0.431315
Lbp:ENSMUSG00000016024.9	0.826647	0.593657	-0.23299	0.43143
Kdelr2:ENSMUSG00000079111.3	6.94705	6.83263	-0.11443	0.431451
Gm37164:ENSMUSG00000104514.1	6.26636	6.14065	-0.125701	0.43159
Pkig:ENSMUSG00000035268.14	6.24319	6.07672	-0.166463	0.43159
Dcaf11:ENSMUSG00000022214.14	4.29762	3.94962	-0.348	0.431886
Cpz:ENSMUSG00000036596.6	2.42121	2.12965	-0.291566	0.431956
Gm13234:ENSMUSG00000083562.1	0.658756	0.836279	0.177523	0.431956
Nipa2:ENSMUSG00000030452.16	5.04114	4.89567	-0.145469	0.431956
E2f4:ENSMUSG00000014859.8	5.92539	6.07018	0.144789	0.432308
Cntfr:ENSMUSG00000028444.17	2.95409	2.75857	-0.195514	0.432334
Hist1h2ao:ENSMUSG00000094248.1	5.22287	4.69989	-0.522974	0.432494
Gm27568:ENSMUSG00000099073.1	0.315515	0	-0.315515	0.432557
Gm13570:ENSMUSG00000087181.3	0.507469	0.16802	-0.339449	0.432588
Ap4b1:ENSMUSG00000032952.11	3.79459	3.62803	-0.166553	0.432771
Ddx5:ENSMUSG00000020719.14	8.87809	8.6648	-0.213283	0.43282
Gm22395:ENSMUSG00000093780.1	0.315358	0	-0.315358	0.433531
Gm26623:ENSMUSG00000097703.1	2.76941	2.89916	0.129747	0.433607
Tmem108:ENSMUSG00000042757.15	1.2853	1.73387	0.448573	0.433631
Zfp777:ENSMUSG00000071477.10	4.1576	4.00447	-0.153126	0.433631
AL590614.2:ENSMUSG00000105433.1	2.19523	1.87814	-0.317091	0.433631
Tmem189:ENSMUSG00000090213.1	4.40754	4.21825	-0.189296	0.433631
Zfp764:ENSMUSG00000045757.6	2.69826	2.57979	-0.11847	0.433939
AL589742.1:ENSMUSG00000106748.1	3.36451	3.22757	-0.136938	0.433998
Cwc27:ENSMUSG00000021715.12	4.88677	5.01004	0.123269	0.434211
Cdcp1:ENSMUSG00000035498.9	1.79799	1.49783	-0.300161	0.434272
Tmem243:ENSMUSG00000079659.5	3.52481	3.38792	-0.136891	0.434274
Sssca1:ENSMUSG00000079478.8	5.72602	5.55702	-0.169001	0.434397
Fam109b:ENSMUSG00000049687.5	1.63469	1.36316	-0.271525	0.4344
Cstf1:ENSMUSG00000027498.14	5.09187	4.96917	-0.122706	0.434431
4933431K14Rik:ENSMUSG00000103715.1	1.62172	1.44539	-0.176332	0.434431
Hist1h4m:ENSMUSG00000069306.5	2.79157	2.34367	-0.447899	0.43448
Elovl4:ENSMUSG00000032262.13	3.34845	3.4854	0.136948	0.434599
Lipa:ENSMUSG00000024781.15	3.97823	4.1182	0.139973	0.434713
Polr3e:ENSMUSG00000030880.13	4.25629	4.13856	-0.117735	0.434715
Ppp1ca:ENSMUSG00000040385.6	8.83315	8.65509	-0.178055	0.434998
2900009J06Rik:ENSMUSG00000102014.1	1.69976	1.46138	-0.238387	0.435055
Gm22208:ENSMUSG00000084607.1	1.63748	1.29094	-0.346538	0.435087
Kat5:ENSMUSG00000024926.9	4.94503	4.79071	-0.154322	0.435087
Ppp2r2d:ENSMUSG00000041769.13	4.30524	4.72669	0.421448	0.435087
Hist1h2ap:ENSMUSG00000094777.2	5.19367	4.67042	-0.523255	0.435148
Ptpn1:ENSMUSG00000027540.13	4.69234	4.55265	-0.139691	0.435238
AV099323:ENSMUSG00000087377.1	1.77288	1.43789	-0.334989	0.435397
Lyrm4:ENSMUSG00000046573.6	3.64172	3.77551	0.133793	0.435666
Hsd17b10:ENSMUSG00000025260.10	7.40037	7.52608	0.125707	0.435809
Tmem123:ENSMUSG00000050912.15	6.08629	5.91948	-0.166803	0.435809
Wwox:ENSMUSG00000004637.15	0.341543	0.0196755	-0.321868	0.435809
Dnajb9:ENSMUSG00000014905.3	3.87315	3.7398	-0.133353	0.435879
Rps15a-ps4:ENSMUSG00000083757.1	2.45643	2.65864	0.202218	0.436001
Gm7494:ENSMUSG00000083874.1	0.392608	0.0651818	-0.327426	0.436144
Noc3l:ENSMUSG00000024999.7	4.61101	4.79383	0.182823	0.436144
C230096K16Rik:ENSMUSG00000106205.1	0.986074	0.816846	-0.169228	0.436144
Tpm4:ENSMUSG00000031799.9	9.22822	9.34094	0.112714	0.43619
Sdf2l1:ENSMUSG00000022769.7	5.30774	5.48861	0.180872	0.436366
5530601H04Rik:ENSMUSG00000087174.7	3.46858	3.26668	-0.201899	0.436374
Fndc5:ENSMUSG00000001334.9	2.23114	2.07607	-0.155066	0.43647
Tnrc6c:ENSMUSG00000025571.13	2.93955	2.38802	-0.551527	0.436666
Mir1306:ENSMUSG00000080452.3	5.02997	4.77086	-0.259119	0.436678
Fam229b:ENSMUSG00000051736.8	2.23113	1.62795	-0.603182	0.436864
Rnf113a1:ENSMUSG00000036537.6	2.97931	2.84192	-0.137392	0.43711
Dact2:ENSMUSG00000048826.6	1.73152	1.8712	0.139674	0.437141
Gm13370:ENSMUSG00000084383.1	7.87703	8.02301	0.145979	0.437244
Bcas2:ENSMUSG00000005687.14	6.6594	6.52399	-0.135408	0.437808
Plekhj1:ENSMUSG00000035278.8	5.85872	6.02194	0.163217	0.437859
Gm9207:ENSMUSG00000104642.1	1.79683	1.5797	-0.217131	0.437873
Nabp2:ENSMUSG00000025374.13	5.94104	5.72244	-0.218607	0.438363
Isy1:ENSMUSG00000030056.8	5.08529	5.20189	0.116596	0.438831
Mir704:ENSMUSG00000076060.1	5.38118	5.14924	-0.231943	0.439063
Dync1li1:ENSMUSG00000032435.8	5.46474	5.34594	-0.118799	0.439063
Cmtm6:ENSMUSG00000032434.8	3.91098	4.04449	0.133508	0.439292
Gm10129:ENSMUSG00000103789.1	1.3176	0.8861	-0.431502	0.439292
Armcx5:ENSMUSG00000072969.2	3.10115	3.29758	0.196433	0.439292
Gm18666:ENSMUSG00000101660.1	1.82445	1.59947	-0.224987	0.439344
Myd88:ENSMUSG00000032508.8	2.30897	2.13583	-0.17314	0.43969
Gm13588:ENSMUSG00000084124.1	3.69761	3.56473	-0.132879	0.439812
Eny2:ENSMUSG00000022338.6	6.1929	6.34805	0.15515	0.439848
Cdc37:ENSMUSG00000019471.9	7.83224	7.94849	0.116241	0.439886
Wls:ENSMUSG00000028173.10	6.44336	6.26083	-0.182527	0.439886
Stmn2:ENSMUSG00000027500.10	0.959087	0.636036	-0.323051	0.439897
Hist1h4n:ENSMUSG00000069305.3	2.78353	2.34445	-0.439081	0.440251
Pde2a:ENSMUSG00000030653.16	2.17258	1.89587	-0.276708	0.440251
Smim15:ENSMUSG00000071180.4	6.03447	6.23451	0.200035	0.440251
Gm14942:ENSMUSG00000083537.3	0.938895	0.685152	-0.253743	0.440628
Gm12978:ENSMUSG00000083013.1	1.55289	1.23589	-0.317005	0.440628
Cklf:ENSMUSG00000054400.15	3.32101	3.54364	0.222627	0.440693
Eif1b:ENSMUSG00000006941.4	6.63415	6.49397	-0.140179	0.440723
Tm2d2:ENSMUSG00000031556.5	5.54106	5.43473	-0.106323	0.440769
Tm2d1:ENSMUSG00000028563.16	3.23942	3.36747	0.128045	0.440769
Gm42928:ENSMUSG00000105813.1	1.14615	0.932348	-0.213805	0.440851
Zfp78:ENSMUSG00000055150.14	0.891843	0.688188	-0.203654	0.440851
Duxbl3:ENSMUSG00000072672.10	0.778676	0.550332	-0.228344	0.442036
Pstpip2:ENSMUSG00000025429.8	1.78449	1.49337	-0.291116	0.442233
Cnpy3:ENSMUSG00000023973.13	5.04711	4.91153	-0.135579	0.442364
Zdhhc7:ENSMUSG00000031823.13	4.12375	3.96937	-0.154379	0.442364
Cdc14a:ENSMUSG00000033502.14	2.74976	2.44432	-0.305445	0.442483
Nkain1:ENSMUSG00000078532.9	5.39112	5.23851	-0.152611	0.442483
n-R5s188:ENSMUSG00000084595.1	0.394452	0	-0.394452	0.442483
Gspt1:ENSMUSG00000062203.14	7.23944	7.34906	0.109615	0.442575
Ptpmt1:ENSMUSG00000063235.16	5.29373	5.15972	-0.134009	0.442598
Pvrl2:ENSMUSG00000062300.13	5.19642	5.31327	0.116852	0.442858
mmu-mir-3084-1:ENSMUSG00000105118.1	1.00115	0.506759	-0.494395	0.442858
Gm7931:ENSMUSG00000067321.5	5.27757	5.39345	0.115881	0.442858
Ppp2ca:ENSMUSG00000020349.4	6.56928	6.46111	-0.108167	0.442976
Pvr:ENSMUSG00000040511.13	1.62217	1.35358	-0.268584	0.443416
Gm24596:ENSMUSG00000084453.1	0.451025	0.118069	-0.332956	0.443416
Snx2:ENSMUSG00000034484.7	6.15758	6.01514	-0.142443	0.443434
Dhdh:ENSMUSG00000011382.6	2.23127	2.07774	-0.153524	0.443434
Usf2:ENSMUSG00000058239.13	5.37726	5.22863	-0.148631	0.443706
Stk38l:ENSMUSG00000001630.13	2.00292	1.23889	-0.764033	0.443816
Myl9:ENSMUSG00000067818.6	3.50072	3.26597	-0.234743	0.444257
Gm13139:ENSMUSG00000067916.9	1.18166	0.912927	-0.268737	0.444767
2700029M09Rik:ENSMUSG00000038005.14	6.4081	6.53344	0.125347	0.444863
Edil3:ENSMUSG00000034488.14	0.956312	0.611973	-0.34434	0.444908
Gm6823:ENSMUSG00000084193.1	1.02512	1.14484	0.11972	0.444978
Gm22301:ENSMUSG00000064590.1	1.24935	0.60929	-0.640059	0.445027
Elp2:ENSMUSG00000024271.7	7.12137	6.94952	-0.171848	0.445131
Zfp407:ENSMUSG00000048410.16	2.77412	1.6616	-1.11252	0.44543
Anp32e:ENSMUSG00000015749.12	8.29523	8.16121	-0.134022	0.445476
Phf7:ENSMUSG00000021902.6	2.97844	3.13216	0.153714	0.445609
Gm14424:ENSMUSG00000085015.1	0.871321	1.04858	0.17726	0.445701
Sars:ENSMUSG00000068739.13	6.05859	6.17682	0.118233	0.445701
Fam169a:ENSMUSG00000041817.13	3.18887	3.44293	0.254056	0.445701
Rpl36-ps2:ENSMUSG00000024205.7	6.87109	7.04401	0.172925	0.445845
Gm13140:ENSMUSG00000083027.1	2.14896	1.95303	-0.195928	0.445991
Tmem141:ENSMUSG00000026939.12	3.48184	3.66834	0.186504	0.44626
Psmg4:ENSMUSG00000071451.9	5.0553	5.24849	0.193188	0.44626
Triap1:ENSMUSG00000029535.4	5.18033	5.31416	0.133827	0.446274
Klf1:ENSMUSG00000054191.7	2.98857	3.22225	0.233681	0.446274
Stxbp6:ENSMUSG00000046314.15	3.17562	2.92271	-0.252912	0.446318
AC124457.1:ENSMUSG00000105232.1	3.27133	3.53952	0.268196	0.446564
Rexo4:ENSMUSG00000052406.14	5.73116	5.59289	-0.13826	0.446572
Dusp4:ENSMUSG00000031530.6	4.16971	4.29764	0.12793	0.446737
Hmga1:ENSMUSG00000046711.15	8.59928	8.82892	0.229642	0.446737
Ank2:ENSMUSG00000032826.16	1.84318	1.28092	-0.562253	0.446766
Adam9:ENSMUSG00000031555.13	4.00278	3.80378	-0.199007	0.446896
Cdadc1:ENSMUSG00000021982.13	4.1165	3.96963	-0.146876	0.44718
Tle6:ENSMUSG00000034758.12	2.25877	2.56393	0.305157	0.44718
Egfr:ENSMUSG00000020122.16	1.47059	1.11071	-0.359885	0.447191
1110059E24Rik:ENSMUSG00000035171.9	5.94222	6.10022	0.158004	0.44736
Gm11688:ENSMUSG00000082436.1	2.8092	2.29814	-0.511064	0.447557
Gm6493:ENSMUSG00000090021.1	4.00179	3.73991	-0.26188	0.447572
Lace1:ENSMUSG00000038302.14	1.97102	1.85702	-0.114008	0.447696
Gm24060:ENSMUSG00000088119.1	1.38429	0.837097	-0.547192	0.447711
Gm22204:ENSMUSG00000084603.1	1.22463	0.801645	-0.422987	0.447728
Snord99:ENSMUSG00000080615.1	4.21617	4.33391	0.117741	0.447778
Gm21984:ENSMUSG00000095334.2	1.64302	1.43447	-0.208555	0.447797
Gm28230:ENSMUSG00000100642.1	4.32164	4.15751	-0.16413	0.448017
Gm23876:ENSMUSG00000077004.1	0.386546	0	-0.386546	0.448196
Gm10340:ENSMUSG00000071613.11	1.42068	1.14783	-0.272848	0.448228
Gm6645:ENSMUSG00000083554.1	1.27971	1.07435	-0.205353	0.448554
Gm23182:ENSMUSG00000089313.2	0.964254	0.640593	-0.32366	0.448632
Gm25129:ENSMUSG00000064585.1	0.361113	0	-0.361113	0.448708
Ddx28:ENSMUSG00000045538.6	3.74026	3.60458	-0.135685	0.448732
Taf1c:ENSMUSG00000031832.14	3.20121	3.03296	-0.168249	0.448759
Ap1ar:ENSMUSG00000074238.6	5.63758	5.52076	-0.116819	0.448759
Rpl19:ENSMUSG00000017404.12	10.0544	10.4915	0.437057	0.448876
Zfp566:ENSMUSG00000078768.2	4.03857	3.90665	-0.131919	0.44934
Gm6055:ENSMUSG00000062081.6	4.73705	4.60451	-0.132535	0.449414
Gm16477:ENSMUSG00000062758.6	6.98478	7.10866	0.123878	0.449579
Kat8:ENSMUSG00000030801.10	5.32332	5.18926	-0.134063	0.449608
Gm25266:ENSMUSG00000089146.1	0.313422	0	-0.313422	0.449635
Spcs3:ENSMUSG00000054408.9	5.93248	6.06975	0.137267	0.449635
Cnnm2:ENSMUSG00000064105.12	1.4498	1.33235	-0.117454	0.449636
Gamt:ENSMUSG00000020150.13	2.84216	2.57819	-0.26397	0.449717
Anapc13:ENSMUSG00000035048.13	6.59021	6.71779	0.127586	0.4499
Gm17271:ENSMUSG00000090429.3	0.699961	0.416825	-0.283136	0.450078
Rpl31-ps15:ENSMUSG00000097304.1	1.01936	0.753289	-0.266067	0.450156
Hist1h2ac:ENSMUSG00000069270.5	3.04836	2.71426	-0.334098	0.45019
Trim13:ENSMUSG00000035235.12	3.18219	3.05112	-0.131064	0.45038
Gm2991:ENSMUSG00000092454.1	3.04397	3.17662	0.132653	0.45038
Tril:ENSMUSG00000043496.7	5.59213	5.43501	-0.157126	0.450543
Nup107:ENSMUSG00000052798.12	6.33618	6.53245	0.196269	0.450543
Col4a6:ENSMUSG00000031273.16	1.00977	1.30404	0.29427	0.450883
Map4k2:ENSMUSG00000024948.14	3.29447	2.9284	-0.366063	0.451507
Sap30l:ENSMUSG00000020519.5	4.98493	5.09475	0.10981	0.451508
Slc25a33:ENSMUSG00000028982.9	3.69838	3.89821	0.199828	0.451874
Otud4:ENSMUSG00000036990.13	5.17977	4.88739	-0.292377	0.452039
Gm26825:ENSMUSG00000097554.1	10.0086	10.1422	0.133559	0.452039
Sub1:ENSMUSG00000022205.15	7.62933	7.80912	0.179784	0.452056
Atxn10:ENSMUSG00000016541.9	7.26625	7.16055	-0.105697	0.452056
Klhl2:ENSMUSG00000031605.7	3.62898	3.52142	-0.107556	0.452074
Aph1a:ENSMUSG00000015750.15	5.3788	5.23666	-0.142137	0.452295
Itga3:ENSMUSG00000001507.16	4.30437	3.98459	-0.319782	0.453198
Rbbp9:ENSMUSG00000027428.9	5.45353	5.30476	-0.148774	0.453694
Bend6:ENSMUSG00000042182.16	0.438352	0.144842	-0.293511	0.45416
Gm8326:ENSMUSG00000101262.1	1.29043	1.45821	0.167784	0.454214
Gm10243:ENSMUSG00000095526.2	7.97656	7.79976	-0.176804	0.45445
Chmp5:ENSMUSG00000028419.5	6.69552	6.80878	0.113255	0.454942
Fer:ENSMUSG00000000127.14	3.37798	3.06314	-0.314841	0.455055
Srprb:ENSMUSG00000032553.14	4.68141	4.54153	-0.139887	0.455055
Mir6941:ENSMUSG00000098338.1	1.35943	0.902955	-0.456477	0.455442
Atg16l1:ENSMUSG00000026289.15	4.45463	4.2161	-0.238524	0.455533
Hnrnpk:ENSMUSG00000021546.17	9.45928	9.29981	-0.159473	0.455785
Fam151b:ENSMUSG00000034334.7	1.26971	1.05277	-0.216934	0.455785
Ppp1r3g:ENSMUSG00000050423.10	0.710244	0.877545	0.167301	0.45607
Gm42883:ENSMUSG00000107085.1	0.997119	0.651276	-0.345843	0.456087
D430040D24Rik:ENSMUSG00000087589.3	1.74618	1.61698	-0.1292	0.456087
Gm6483:ENSMUSG00000087153.7	3.30647	3.04749	-0.258982	0.456087
Scn2a1:ENSMUSG00000075318.12	0.559958	0.2744	-0.285558	0.456146
Fam83g:ENSMUSG00000042377.8	1.33308	1.08722	-0.245864	0.45628
Phc2:ENSMUSG00000028796.17	6.31843	6.05467	-0.263755	0.45628
Gm13433:ENSMUSG00000083043.1	0.956066	0.656313	-0.299753	0.456526
Snord73a:ENSMUSG00000064984.1	2.88479	2.28546	-0.599327	0.456731
Rdx:ENSMUSG00000032050.16	7.21541	7.00258	-0.212823	0.456786
Mir3063:ENSMUSG00000093358.1	6.84925	6.64125	-0.207999	0.457153
Gm13880:ENSMUSG00000081010.3	0.997318	1.31127	0.313949	0.457447
Gm15613:ENSMUSG00000080753.1	1.4868	1.10787	-0.37893	0.457492
Mir7676-1:ENSMUSG00000098996.1	0.317456	0.635684	0.318227	0.457791
Tspan33:ENSMUSG00000001763.14	2.31713	1.89088	-0.426247	0.457791
Neil3:ENSMUSG00000039396.10	2.90694	2.60648	-0.300461	0.457846
Snx13:ENSMUSG00000020590.15	3.02044	2.80518	-0.21526	0.458061
Gm27775:ENSMUSG00000098586.1	0.542669	0.256708	-0.285961	0.45818
Abcc1:ENSMUSG00000023088.16	2.56682	1.99425	-0.572572	0.458401
Gm17567:ENSMUSG00000090666.1	0.967312	1.32523	0.357923	0.45852
Ddost:ENSMUSG00000028757.4	6.9625	6.83497	-0.127536	0.45852
G3bp2:ENSMUSG00000029405.16	7.36824	7.20381	-0.164429	0.45852
Mir92-1:ENSMUSG00000076062.1	2.10328	1.45921	-0.644071	0.45852
Epor:ENSMUSG00000006235.5	2.33761	2.53638	0.19877	0.45852
Mir7676-2:ENSMUSG00000099059.1	0.602216	1.17378	0.571561	0.458567
Ints4:ENSMUSG00000025133.9	5.55535	5.33328	-0.222066	0.458567
Rab39b:ENSMUSG00000031202.5	2.13821	1.96978	-0.168425	0.458588
Gm21182:ENSMUSG00000095766.1	0.960423	0.658628	-0.301795	0.458688
Ndufa4:ENSMUSG00000029632.7	8.8785	9.02543	0.14693	0.458776
Aacs:ENSMUSG00000029482.4	4.39492	4.25755	-0.137376	0.458776
Dgkk:ENSMUSG00000062393.13	1.29896	1.07075	-0.228212	0.458801
Snord65:ENSMUSG00000077457.1	4.56115	4.38755	-0.173593	0.458924
Gng12:ENSMUSG00000036402.13	4.8329	5.00068	0.167784	0.459151
Prosc:ENSMUSG00000031485.14	4.28011	4.1616	-0.118508	0.459188
Gm12312:ENSMUSG00000082145.1	2.24022	2.07101	-0.169211	0.459416
Rps2-ps9:ENSMUSG00000080731.1	1.22262	0.872149	-0.350474	0.459682
Cep57:ENSMUSG00000031922.12	5.79504	5.60442	-0.190615	0.459765
Gm15378:ENSMUSG00000083416.1	1.20042	0.88135	-0.319069	0.459842
Snrpa:ENSMUSG00000061479.15	7.63143	7.50468	-0.12675	0.459884
Lins1:ENSMUSG00000053091.16	3.20775	3.05912	-0.148632	0.460027
Mir5107:ENSMUSG00000093327.1	0.308798	0	-0.308798	0.460122
Sccpdh:ENSMUSG00000038936.13	5.34439	5.4802	0.135808	0.460218
Mrps34:ENSMUSG00000038880.13	5.31495	5.55656	0.241611	0.460336
Gm10015:ENSMUSG00000056943.2	3.6024	3.71574	0.113339	0.460336
Gm24144:ENSMUSG00000064566.1	1.29854	0.856702	-0.441842	0.460353
Pde12:ENSMUSG00000043702.9	3.44513	3.59104	0.14591	0.460684
Gm42855:ENSMUSG00000105706.1	1.55696	1.82122	0.264264	0.460752
Slc1a3:ENSMUSG00000005360.14	3.85145	3.5148	-0.336644	0.460792
Ube2j1:ENSMUSG00000028277.13	4.39412	4.27682	-0.117298	0.460919
Srsf2:ENSMUSG00000034120.18	8.92929	8.82127	-0.108021	0.460919
Fv1:ENSMUSG00000070583.1	3.36979	3.128	-0.241786	0.460919
Iqcc:ENSMUSG00000040795.12	3.24363	3.07825	-0.165377	0.461005
Rwdd2a:ENSMUSG00000032417.10	1.04785	1.21198	0.164137	0.461138
Spry1:ENSMUSG00000037211.12	4.76115	4.86827	0.107121	0.461272
mt-Tg:ENSMUSG00000064359.1	6.00872	5.5607	-0.448023	0.461272
Gm42906:ENSMUSG00000107011.1	0.8108	0.658052	-0.152748	0.461291
Gimap4:ENSMUSG00000054435.16	3.54431	3.65725	0.112938	0.461291
AY074887:ENSMUSG00000044820.6	0.444718	0.661491	0.216773	0.461308
BC048403:ENSMUSG00000053684.8	1.91377	1.79036	-0.123401	0.461308
Pdzd9:ENSMUSG00000030887.3	1.66296	1.5292	-0.133766	0.461391
Gm12500:ENSMUSG00000056411.2	0.894146	0.690538	-0.203607	0.461825
B3gnt5:ENSMUSG00000022686.14	5.14355	4.86096	-0.282591	0.462017
Dmtn:ENSMUSG00000022099.16	2.02914	1.82077	-0.208368	0.462035
Mir351:ENSMUSG00000065503.1	0.93321	0.320638	-0.612572	0.462063
Mlh1:ENSMUSG00000032498.9	4.66316	4.85665	0.193494	0.462129
Gm23078:ENSMUSG00000088473.1	0.341116	0.773919	0.432803	0.462221
Hint3:ENSMUSG00000019791.11	3.28856	3.41485	0.126294	0.462221
Bex2:ENSMUSG00000042750.7	7.21269	7.38288	0.170196	0.462324
Dgcr6:ENSMUSG00000003531.14	5.81937	5.96766	0.148286	0.462598
Eea1:ENSMUSG00000036499.8	2.19554	1.86693	-0.328608	0.462674
Mcl1:ENSMUSG00000038612.16	6.55805	6.45318	-0.104867	0.462724
Gm15694:ENSMUSG00000081404.1	1.61868	1.33757	-0.281113	0.462724
Usp51:ENSMUSG00000067215.5	1.26165	1.09931	-0.162343	0.462724
n-R5s73:ENSMUSG00000084457.1	0.418367	0.894709	0.476342	0.462724
Snord35b:ENSMUSG00000064767.1	2.38849	2.59987	0.211379	0.462763
Gm8206:ENSMUSG00000091568.7	0.824319	0.992262	0.167942	0.46306
Hebp2:ENSMUSG00000019853.5	3.1189	3.22529	0.106386	0.463183
Gm13414:ENSMUSG00000087635.3	3.00294	3.11601	0.113071	0.46351
Stim2:ENSMUSG00000039156.19	3.36911	3.48164	0.112524	0.46351
Gm22489:ENSMUSG00000080463.1	5.87291	6.11391	0.241008	0.463606
Taf11:ENSMUSG00000024218.12	6.28318	6.0875	-0.195673	0.463635
Pycard:ENSMUSG00000030793.4	1.11656	0.810515	-0.30605	0.463663
Gm5940:ENSMUSG00000081205.4	7.13548	7.01559	-0.119888	0.463771
Gm29650:ENSMUSG00000099876.1	2.06762	1.10922	-0.958403	0.464319
Gps1:ENSMUSG00000025156.16	6.27775	6.4006	0.122849	0.46441
Wnt11:ENSMUSG00000015957.11	2.5844	2.39082	-0.193579	0.464907
Fam204a:ENSMUSG00000057858.7	4.49169	4.61553	0.123835	0.465263
Pde10a:ENSMUSG00000023868.15	1.10456	0.637594	-0.466967	0.465399
Gm16276:ENSMUSG00000084755.1	1.2698	0.779719	-0.49008	0.465425
Psmd11:ENSMUSG00000017428.16	5.34201	5.10042	-0.241592	0.465894
Ccdc85c:ENSMUSG00000084883.1	3.87416	4.00872	0.134561	0.466022
Mthfd1:ENSMUSG00000021048.6	5.99523	6.09913	0.103899	0.466022
Gm3555:ENSMUSG00000089791.1	1.49252	1.25463	-0.23789	0.466133
Ssfa2:ENSMUSG00000027007.16	3.12855	2.99292	-0.135626	0.466161
Rps6-ps2:ENSMUSG00000056772.2	0.785555	0.945331	0.159776	0.466432
Gm25692:ENSMUSG00000093185.1	4.69047	4.19273	-0.497743	0.466842
Esrrg:ENSMUSG00000026610.13	0.302785	0.0181381	-0.284647	0.467067
Ogg1:ENSMUSG00000030271.14	3.75272	3.62913	-0.123594	0.467169
Derl1:ENSMUSG00000022365.5	5.33657	5.22286	-0.113711	0.46746
Micu2:ENSMUSG00000021973.8	5.70112	5.58717	-0.113955	0.467675
Clk1:ENSMUSG00000026034.17	6.37835	6.11581	-0.262541	0.468156
Tmem203:ENSMUSG00000078201.5	3.29292	3.13426	-0.158659	0.468156
Gm12344:ENSMUSG00000082550.1	2.75138	2.87871	0.127326	0.468284
Gm24899:ENSMUSG00000089517.1	0.864407	0.462669	-0.401738	0.468284
Med6:ENSMUSG00000002679.14	6.32305	6.54076	0.217706	0.468362
Gatsl3:ENSMUSG00000020424.3	1.08093	0.919915	-0.161016	0.468521
Calu:ENSMUSG00000029767.16	6.76159	6.40849	-0.353093	0.468604
Rab34:ENSMUSG00000002059.17	5.80189	5.93443	0.132537	0.46867
Rpl27-ps1:ENSMUSG00000079137.3	5.85226	6.00926	0.157003	0.468713
Id3:ENSMUSG00000007872.3	6.80499	6.62833	-0.176664	0.468748
Ccdc43:ENSMUSG00000020925.16	5.40247	5.52724	0.124774	0.46926
Tnik:ENSMUSG00000027692.16	0.802659	0.552278	-0.250381	0.469297
Sec62:ENSMUSG00000027706.8	5.62231	5.40567	-0.216633	0.469297
Armc6:ENSMUSG00000002343.11	3.9115	4.04309	0.131595	0.469767
Snord50a:ENSMUSG00000094263.1	3.85363	3.98098	0.127342	0.469797
Psme3:ENSMUSG00000078652.9	6.96797	7.08038	0.112412	0.469797
Rnf138:ENSMUSG00000024317.14	4.40364	4.52747	0.123828	0.469973
Ngly1:ENSMUSG00000021785.7	3.37866	3.19472	-0.183941	0.47034
Ccnb1:ENSMUSG00000041431.16	7.69161	7.84879	0.157184	0.470342
Mir6979:ENSMUSG00000098706.1	0.358239	0	-0.358239	0.470342
Gm25636:ENSMUSG00000064600.1	0.66727	1.13016	0.462891	0.470381
Gm3488:ENSMUSG00000095295.8	1.14984	0.889509	-0.260334	0.470381
Gm15283:ENSMUSG00000087700.1	0.805274	0.555533	-0.249741	0.470415
Gm29397:ENSMUSG00000101309.1	2.17421	1.86066	-0.313552	0.471064
Padi3:ENSMUSG00000025328.9	1.96343	2.18417	0.220744	0.471064
Rec8:ENSMUSG00000002324.7	0.588065	0.381691	-0.206374	0.471206
Gm12481:ENSMUSG00000043770.10	2.25174	0	-2.25174	0.471482
Cdc34-ps:ENSMUSG00000020870.7	2.72413	2.90038	0.176247	0.471855
Gm27684:ENSMUSG00000099211.1	4.41111	2.90838	-1.50273	0.471876
Gal3st4:ENSMUSG00000075593.10	1.65071	1.79196	0.141259	0.472271
Gm14431:ENSMUSG00000095199.7	1.22823	0.932854	-0.295379	0.472271
Crem:ENSMUSG00000063889.16	2.54624	1.95211	-0.594131	0.472413
Raet1d:ENSMUSG00000078452.10	2.97952	2.75829	-0.22123	0.472414
Trmt44:ENSMUSG00000029097.10	2.89155	2.64085	-0.250703	0.472414
Ppp1r11:ENSMUSG00000036398.13	5.84983	5.9606	0.11077	0.472529
Crebl2:ENSMUSG00000032652.13	1.14488	0.947409	-0.197476	0.472529
Hsp90ab1:ENSMUSG00000023944.14	11.3291	11.1963	-0.132862	0.472567
Fbxl6:ENSMUSG00000022559.7	4.66541	4.51981	-0.1456	0.472656
Gm22513:ENSMUSG00000096349.1	2.05135	1.47847	-0.572884	0.472958
Gm6768:ENSMUSG00000021908.9	4.74002	4.90412	0.164101	0.472973
Tmem120b:ENSMUSG00000054434.14	2.29583	1.96274	-0.333085	0.473342
Mir705:ENSMUSG00000076012.1	0.74808	1.03285	0.28477	0.473387
Elp4:ENSMUSG00000027167.11	3.99774	3.86894	-0.128799	0.473846
Gm24620:ENSMUSG00000064558.1	0.392957	0	-0.392957	0.473957
Ndufb4:ENSMUSG00000022820.3	6.02102	6.1573	0.136282	0.473957
Gm37449:ENSMUSG00000103981.1	0.808258	1.00606	0.197802	0.474211
Oxsm:ENSMUSG00000021786.12	1.16476	0.865339	-0.299426	0.474435
Snrnp40:ENSMUSG00000074088.6	7.03146	7.15237	0.12092	0.474509
Rnf165:ENSMUSG00000025427.14	2.43069	2.11774	-0.312957	0.474671
Frat1:ENSMUSG00000067199.3	1.48727	1.29383	-0.193447	0.474704
Zufsp:ENSMUSG00000039531.7	3.52223	3.2982	-0.224034	0.474787
Heg1:ENSMUSG00000075254.11	2.17887	1.86868	-0.310197	0.474848
Gm14915:ENSMUSG00000084138.1	1.28137	1.47234	0.190973	0.475268
Fam102b:ENSMUSG00000040339.10	3.34171	3.23105	-0.110669	0.475396
Gm5678:ENSMUSG00000082815.1	1.70289	1.91654	0.213656	0.475482
Dhodh:ENSMUSG00000031730.17	3.90316	3.48039	-0.422773	0.475569
Lysmd2:ENSMUSG00000032184.4	3.26313	3.43282	0.169689	0.475858
Dmd:ENSMUSG00000045103.17	0.762969	0.510756	-0.252214	0.475894
Gm15790:ENSMUSG00000089648.1	2.9233	3.08409	0.160786	0.475894
Akr1e1:ENSMUSG00000045410.17	3.25275	3.03364	-0.219111	0.476092
Gcn1l1:ENSMUSG00000041638.18	4.44137	3.96652	-0.474851	0.476143
Sephs1:ENSMUSG00000026662.13	6.10737	5.97758	-0.129798	0.476392
Loxl2:ENSMUSG00000034205.16	2.24794	2.99833	0.750394	0.476482
Myl12a:ENSMUSG00000024048.14	7.12409	7.00184	-0.12225	0.476818
Nup35:ENSMUSG00000026999.14	5.70469	5.813	0.108318	0.477033
Gm2904:ENSMUSG00000079101.3	2.05644	2.18006	0.123618	0.477033
Ing2:ENSMUSG00000063049.4	3.36265	3.48326	0.120611	0.477507
Gm10263:ENSMUSG00000066407.3	5.22827	5.4186	0.190329	0.477531
Pole3:ENSMUSG00000028394.9	6.48048	6.58684	0.106359	0.477668
Fcor:ENSMUSG00000089665.1	2.00918	1.81089	-0.198288	0.478175
Gm27755:ENSMUSG00000098767.1	0.941524	1.34393	0.402403	0.478175
Erlec1:ENSMUSG00000020311.17	3.63943	3.40377	-0.235661	0.478175
Shroom3:ENSMUSG00000029381.15	2.18698	1.52218	-0.664803	0.478355
Map1s:ENSMUSG00000019261.2	4.3495	4.21237	-0.137128	0.478355
Spns2:ENSMUSG00000040447.15	2.43338	2.64846	0.215075	0.478472
Cnep1r1:ENSMUSG00000036810.16	5.64245	5.50353	-0.138923	0.478628
Gm7399:ENSMUSG00000091941.1	4.83382	4.71929	-0.114526	0.478748
Gm26265:ENSMUSG00000065211.3	1.11709	0.713674	-0.403413	0.478803
Pald1:ENSMUSG00000020092.8	3.87082	3.75248	-0.118347	0.479155
Trappc6b:ENSMUSG00000020993.8	5.01774	4.91414	-0.103602	0.479304
Pigt:ENSMUSG00000017721.15	5.01225	4.84888	-0.163374	0.479321
Slc20a1:ENSMUSG00000027397.14	5.7274	5.61655	-0.110854	0.479428
Gm14322:ENSMUSG00000078864.10	2.89049	2.64903	-0.241466	0.479933
Fbxw2:ENSMUSG00000035949.15	5.11907	4.85175	-0.267322	0.479933
Cr1l:ENSMUSG00000016481.15	4.10032	3.77993	-0.320386	0.480103
Ska2l-ps:ENSMUSG00000101519.1	2.20583	2.46496	0.259129	0.480248
Gm23435:ENSMUSG00000087808.1	0.729007	0.947825	0.218817	0.480626
Ccdc47:ENSMUSG00000078622.8	5.02751	4.85396	-0.173542	0.480804
Gm5473:ENSMUSG00000095812.1	4.24567	4.35026	0.104593	0.480849
Ybx1-ps2:ENSMUSG00000107035.1	6.1306	6.27999	0.14939	0.480974
Mir1970:ENSMUSG00000088464.1	0.827021	0.450511	-0.37651	0.481006
Tfrc:ENSMUSG00000022797.15	6.44853	6.6986	0.250065	0.481695
Trip10:ENSMUSG00000019487.10	4.18845	4.04028	-0.14817	0.481756
Pld3:ENSMUSG00000003363.15	3.42694	2.93355	-0.493386	0.481801
Gm18342:ENSMUSG00000101279.1	0.920444	0.740923	-0.179521	0.481891
Gm6793:ENSMUSG00000092086.1	6.81896	6.70677	-0.112185	0.482187
2610042L04Rik:ENSMUSG00000079388.9	1.35213	1.64103	0.288894	0.482187
Rpl28-ps1:ENSMUSG00000058603.10	7.86596	7.72036	-0.145601	0.482332
Rtl1:ENSMUSG00000085925.2	1.02243	0.91977	-0.10266	0.482332
Gm43655:ENSMUSG00000104864.1	1.93899	2.19205	0.253061	0.48246
Gm13697:ENSMUSG00000095824.1	3.4204	2.97678	-0.443618	0.482472
Mapkapk2:ENSMUSG00000016528.10	6.09395	5.9292	-0.164752	0.482619
Ubox5:ENSMUSG00000027300.9	3.8948	3.78308	-0.111718	0.482786
Tbrg1:ENSMUSG00000011114.17	6.40481	6.54092	0.136113	0.482841
Gm25663:ENSMUSG00000088323.1	1.51997	0.954365	-0.565604	0.482848
Mettl2:ENSMUSG00000020691.13	5.09678	4.96584	-0.130937	0.483066
Scamp4:ENSMUSG00000078441.10	4.00221	4.21885	0.21664	0.483194
1700037H04Rik:ENSMUSG00000027327.16	5.74808	5.626	-0.122079	0.483241
Extl2:ENSMUSG00000027963.14	3.89605	4.05695	0.160899	0.483301
Gm3667:ENSMUSG00000090691.3	1.4765	1.22661	-0.249888	0.483418
Atp1a1:ENSMUSG00000033161.10	7.00546	6.88193	-0.123527	0.483418
Yipf5:ENSMUSG00000024487.4	5.14175	5.02271	-0.119035	0.483655
Gm13232:ENSMUSG00000084279.1	5.6336	5.73516	0.101569	0.483747
Atp5g3:ENSMUSG00000018770.9	9.15932	9.30484	0.145519	0.483747
Slc25a21:ENSMUSG00000035472.13	0.517617	0.225237	-0.292379	0.48379
Ncapg:ENSMUSG00000015880.13	6.04154	5.80153	-0.240012	0.483901
Gchfr:ENSMUSG00000046814.3	2.44233	2.66717	0.22484	0.484051
Zfp938:ENSMUSG00000062931.15	3.37519	3.16863	-0.206558	0.484051
Dusp19:ENSMUSG00000027001.10	3.3737	3.23086	-0.142837	0.484109
Saysd1:ENSMUSG00000045107.4	2.43361	2.30938	-0.12423	0.484112
Ogfr:ENSMUSG00000049401.10	6.21841	6.09916	-0.119245	0.484591
Timm8b:ENSMUSG00000039016.4	7.53529	7.66142	0.126125	0.484662
Cadm3:ENSMUSG00000005338.13	0.662481	0.431001	-0.23148	0.484739
B4galt5:ENSMUSG00000017929.13	3.51747	3.37749	-0.13998	0.485194
Gm5850:ENSMUSG00000103286.1	2.29487	3.26632	0.971451	0.485194
Gm10179:ENSMUSG00000066807.1	1.90242	2.13109	0.228671	0.485194
Tek:ENSMUSG00000006386.15	2.45193	2.60444	0.152512	0.485194
Aup1:ENSMUSG00000068328.9	5.36387	5.17856	-0.185315	0.485218
Supt16:ENSMUSG00000035726.7	7.83993	7.62146	-0.21847	0.485844
Cpped1:ENSMUSG00000065979.12	3.26983	2.93703	-0.332807	0.486065
Gm15971:ENSMUSG00000081692.1	1.52105	0.99323	-0.527822	0.486264
Gm12248:ENSMUSG00000086962.3	0.443906	0.650617	0.206712	0.486356
Hmgb1-ps2:ENSMUSG00000081738.1	7.89753	7.79117	-0.10636	0.486356
Cenpp:ENSMUSG00000021391.9	5.05998	5.21521	0.155228	0.486573
Isca2:ENSMUSG00000021241.6	4.98375	4.87437	-0.109382	0.486679
Gm14308:ENSMUSG00000078880.10	2.4972	2.91012	0.412923	0.486792
Urb1:ENSMUSG00000039929.14	3.51077	3.33448	-0.176293	0.486792
Tuba1b:ENSMUSG00000023004.8	10.0222	9.91661	-0.105587	0.487255
Gm23991:ENSMUSG00000080683.1	3.87156	3.68221	-0.189348	0.487271
Gm13151:ENSMUSG00000078498.5	0.888487	1.07391	0.185419	0.487271
Ctu2:ENSMUSG00000049482.15	4.18182	4.32095	0.139129	0.487397
Hist2h3c2:ENSMUSG00000081058.5	1.18776	0.844545	-0.343211	0.48742
Fam45a:ENSMUSG00000024993.15	3.47273	3.85264	0.379907	0.487434
Mcm5:ENSMUSG00000005410.5	7.66956	7.57069	-0.0988708	0.487966
Gm29202:ENSMUSG00000099928.1	1.89919	1.76973	-0.129462	0.487966
Rad17:ENSMUSG00000021635.13	4.83104	4.69751	-0.133525	0.48809
Gm5455:ENSMUSG00000045609.5	1.0393	1.20498	0.165672	0.48809
Cage1:ENSMUSG00000044566.15	0.849468	0.656021	-0.193447	0.488527
Gm27184:ENSMUSG00000098447.2	0.719768	0.430368	-0.2894	0.48872
Gm26712:ENSMUSG00000097656.1	5.67013	5.80593	0.135795	0.489136
Hist1h2bm:ENSMUSG00000096807.1	2.04324	1.65811	-0.38513	0.489319
Mpst:ENSMUSG00000071711.11	3.73347	3.55079	-0.182681	0.489443
SNORA76:ENSMUSG00000105690.1	1.11301	0.719177	-0.393832	0.489631
Gm10651:ENSMUSG00000074243.4	3.52792	3.3668	-0.161122	0.48977
Gm25617:ENSMUSG00000095395.2	0.895956	0.555669	-0.340288	0.490192
Hspa4:ENSMUSG00000020361.13	7.7141	7.60219	-0.111907	0.490255
Nop9:ENSMUSG00000019297.8	4.96959	5.10721	0.137621	0.490256
Mrpl37:ENSMUSG00000028622.11	6.43799	6.5701	0.132117	0.490256
Tmem229a:ENSMUSG00000048022.11	1.38941	1.25868	-0.130727	0.490485
Bloc1s2-ps:ENSMUSG00000025201.7	2.44506	2.64134	0.196282	0.490485
mmu-mir-7015:ENSMUSG00000106436.1	0.297357	0.652276	0.354919	0.490562
Gm26301:ENSMUSG00000078006.1	0.871331	0.459275	-0.412056	0.490562
Stam2:ENSMUSG00000055371.17	4.15044	3.97927	-0.171165	0.490562
Rnase4:ENSMUSG00000021876.14	2.01085	2.42773	0.416886	0.490562
Sgpp1:ENSMUSG00000021054.5	2.85696	2.69551	-0.161447	0.490727
Cbx3:ENSMUSG00000029836.15	8.36154	8.52013	0.15859	0.490727
Gm6478:ENSMUSG00000074868.1	1.10856	0.85232	-0.256243	0.49092
Sod2:ENSMUSG00000006818.4	4.60711	4.50836	-0.0987589	0.490992
Capg:ENSMUSG00000056737.14	2.68808	1.93752	-0.750558	0.491092
Gm19427:ENSMUSG00000099310.1	1.35332	0.933199	-0.420117	0.491254
Bvht:ENSMUSG00000098098.7	2.05313	2.20148	0.148351	0.491392
Gm23940:ENSMUSG00000075908.1	0.728877	0.325618	-0.403258	0.491603
SNORA17:ENSMUSG00000105863.1	0.891188	0.552357	-0.338831	0.49178
Gm24379:ENSMUSG00000084644.1	0.674433	0.345593	-0.32884	0.491842
Ndufa9:ENSMUSG00000000399.10	7.23939	7.34413	0.104743	0.492108
Tax1bp1:ENSMUSG00000004535.12	6.24247	6.04134	-0.201133	0.49227
M6pr:ENSMUSG00000007458.14	5.93894	6.0398	0.10086	0.492484
Mir6913:ENSMUSG00000098811.1	1.3329	0.866085	-0.466819	0.492533
Trmt112:ENSMUSG00000038812.16	6.2254	6.40007	0.174673	0.492557
Gm8991:ENSMUSG00000059179.6	6.32627	6.21504	-0.111234	0.492557
Fam207a:ENSMUSG00000032977.8	4.8911	5.02552	0.134428	0.492971
Spop:ENSMUSG00000057522.15	5.37995	5.22065	-0.159296	0.493255
Ank:ENSMUSG00000022265.6	2.65087	2.46221	-0.18866	0.493289
Gm23455:ENSMUSG00000065265.1	5.96215	5.82384	-0.138312	0.493761
Snora33:ENSMUSG00000070063.1	4.29733	4.52548	0.228155	0.494188
Gm5617:ENSMUSG00000042293.7	3.22222	3.08215	-0.140071	0.494188
Snora62:ENSMUSG00000064925.1	1.43118	1.92278	0.491603	0.494215
Letmd1:ENSMUSG00000037353.8	4.34942	4.23579	-0.113633	0.494219
Gm27343:ENSMUSG00000088139.2	0.373002	0.718067	0.345065	0.494319
D15Ertd621e:ENSMUSG00000037119.3	5.70492	5.49833	-0.206594	0.494327
Gm17194:ENSMUSG00000091507.1	0.845672	0.558353	-0.287319	0.494637
Snora26:ENSMUSG00000106943.1	3.33841	3.45773	0.119326	0.495005
Bcs1l:ENSMUSG00000026172.12	3.75799	3.91757	0.159581	0.495355
Crip2:ENSMUSG00000006356.10	3.98998	3.54707	-0.442909	0.495395
Hira:ENSMUSG00000022702.15	5.3364	5.15187	-0.184532	0.495953
Gm25897:ENSMUSG00000065643.1	0.4486	0.176171	-0.272429	0.495991
Sdf4:ENSMUSG00000029076.14	5.44619	5.3353	-0.110884	0.49604
Rsu1:ENSMUSG00000026727.10	5.58927	5.47129	-0.117983	0.496135
Cdk9:ENSMUSG00000009555.16	5.75582	5.59317	-0.162657	0.496135
Hist2h2bb:ENSMUSG00000050936.5	0.863202	0.6472	-0.216001	0.496161
Lama1:ENSMUSG00000032796.7	2.47257	2.11963	-0.352948	0.496161
Abcb7:ENSMUSG00000031333.7	4.13234	3.90402	-0.228315	0.496301
Fam213b:ENSMUSG00000029059.9	4.7283	4.57399	-0.15431	0.496512
Med31:ENSMUSG00000020801.8	4.64899	4.7728	0.123803	0.496581
Kpna6:ENSMUSG00000003731.13	4.46972	4.29544	-0.174272	0.496716
Fyb:ENSMUSG00000022148.15	0.997799	1.10391	0.106115	0.496736
Cnrip1:ENSMUSG00000044629.5	1.93344	2.28828	0.354838	0.496736
Arhgap29:ENSMUSG00000039831.16	3.29281	2.99353	-0.299284	0.496736
Lmf1:ENSMUSG00000002279.18	3.26506	3.48307	0.218017	0.496736
Trmt2a:ENSMUSG00000022721.18	5.58246	5.48237	-0.100092	0.496737
Calm1:ENSMUSG00000001175.13	7.93398	8.0502	0.116227	0.496949
Cdt1:ENSMUSG00000006585.2	5.56101	5.45358	-0.10743	0.497356
Cops8:ENSMUSG00000034432.11	6.28372	6.3817	0.0979727	0.49751
Gm24357:ENSMUSG00000064797.1	4.10248	3.90821	-0.194267	0.49751
Gm13422:ENSMUSG00000084098.1	3.88237	3.69827	-0.184107	0.497518
Polr3k:ENSMUSG00000038628.8	6.09629	5.97029	-0.126005	0.49757
Zrsr2:ENSMUSG00000031370.12	4.91664	5.03402	0.117385	0.49757
Elovl5:ENSMUSG00000032349.13	6.38685	6.23568	-0.151166	0.497856
Tprn:ENSMUSG00000048707.9	2.36353	2.21042	-0.153112	0.497948
A630052C17Rik:ENSMUSG00000086725.1	1.74694	1.58789	-0.159053	0.497994
Eif4a3:ENSMUSG00000025580.15	7.61396	7.74062	0.126658	0.497994
Tmem229b:ENSMUSG00000046157.13	0.575725	0.355361	-0.220364	0.497994
Gm9575:ENSMUSG00000083692.1	2.60855	2.74833	0.13978	0.498028
Ccdc132:ENSMUSG00000001376.17	4.88638	4.70769	-0.178694	0.49827
NCBP2-AS2:ENSMUSG00000107002.1	4.74038	4.61938	-0.121	0.498542
Gm5621:ENSMUSG00000057626.1	2.31805	2.61809	0.300039	0.498542
Zfp438:ENSMUSG00000050945.7	1.62114	1.75656	0.13542	0.498597
1110038F14Rik:ENSMUSG00000063236.5	5.66531	5.53119	-0.134113	0.498807
Zfp366:ENSMUSG00000050919.8	0.742267	0.524379	-0.217888	0.498945
Bhlha9:ENSMUSG00000044243.3	4.07711	3.91534	-0.16177	0.498945
Gm26896:ENSMUSG00000097718.1	0.964607	0.842814	-0.121793	0.499058
Dynlrb1:ENSMUSG00000047459.14	7.86357	7.97514	0.111567	0.499242
Gm20431:ENSMUSG00000089739.2	6.21803	6.08044	-0.13759	0.499252
Gm13693:ENSMUSG00000094336.1	3.36246	2.94445	-0.418003	0.499448
Tkt:ENSMUSG00000021957.6	7.297	7.18053	-0.116464	0.499887
Gm23782:ENSMUSG00000088564.1	0.437921	0	-0.437921	0.499887
Mir7069:ENSMUSG00000098331.1	2.22004	1.71035	-0.509685	0.500068
Chchd5:ENSMUSG00000037938.4	4.43233	4.32875	-0.103582	0.500076
Bspry:ENSMUSG00000028392.15	1.08429	0.896657	-0.18763	0.500202
Acot6:ENSMUSG00000043487.3	0.988656	0.886457	-0.102199	0.500745
Mpc1:ENSMUSG00000023861.17	3.34694	3.713	0.366063	0.500853
Srsf3:ENSMUSG00000071172.12	9.31185	9.43919	0.127344	0.500921
Atp5o:ENSMUSG00000022956.10	8.59438	8.49256	-0.101823	0.501152
Gmeb1:ENSMUSG00000028901.13	3.83952	3.51543	-0.324093	0.501155
Mkrn1:ENSMUSG00000029922.15	4.72485	4.57153	-0.153319	0.501185
Flt1:ENSMUSG00000029648.13	1.89907	1.46825	-0.430825	0.501239
Supv3l1:ENSMUSG00000020079.15	4.58931	4.69586	0.106552	0.501383
Gm13157:ENSMUSG00000078495.10	3.79382	4.06522	0.271401	0.501433
Smn1:ENSMUSG00000021645.16	6.08862	6.20713	0.118514	0.501669
Bhlhb9:ENSMUSG00000072964.13	5.82852	5.70973	-0.118787	0.501806
Gm13237:ENSMUSG00000095865.1	6.43112	6.52969	0.0985765	0.501875
Gm21769:ENSMUSG00000094614.1	1.92683	1.66412	-0.262718	0.502126
Gm12183:ENSMUSG00000082454.3	6.34441	6.21023	-0.134177	0.502199
Mfn2:ENSMUSG00000029020.13	4.08169	3.97266	-0.109032	0.502359
Asun:ENSMUSG00000040250.14	5.03491	4.88753	-0.147387	0.50246
Mir707:ENSMUSG00000076051.1	1.60043	1.96225	0.361817	0.50251
Ugp2:ENSMUSG00000001891.16	5.16678	5.0108	-0.155972	0.50254
Snord7:ENSMUSG00000065715.1	2.57291	2.09254	-0.480372	0.502577
Tm6sf1:ENSMUSG00000038623.9	2.40023	2.23094	-0.169282	0.502845
Tdrkh:ENSMUSG00000041912.12	2.13256	1.74711	-0.385454	0.503194
Gm16418:ENSMUSG00000084093.1	4.82808	4.99757	0.169496	0.50338
Gm10260:ENSMUSG00000069117.3	2.11575	0	-2.11575	0.50338
Uba3:ENSMUSG00000030061.16	6.27284	6.06882	-0.204025	0.503806
Tmcc2:ENSMUSG00000042066.15	3.5094	3.39248	-0.116915	0.504131
Idh3b:ENSMUSG00000027406.12	6.79512	6.68648	-0.108648	0.504131
Cript:ENSMUSG00000024146.9	6.07635	6.18721	0.110861	0.50421
Rab28:ENSMUSG00000029128.12	5.56595	5.44034	-0.125611	0.504297
Gm22333:ENSMUSG00000088696.1	0.459846	0	-0.459846	0.504459
A630072M18Rik:ENSMUSG00000101013.1	0.830962	1.02943	0.198466	0.504459
Gm27322:ENSMUSG00000099125.1	1.01362	1.23798	0.224364	0.504647
Zfp787:ENSMUSG00000046792.7	4.55458	4.43829	-0.116298	0.504859
Pex3:ENSMUSG00000019809.16	4.00408	3.89415	-0.109938	0.504901
P4ha1:ENSMUSG00000019916.14	5.63474	5.76074	0.126005	0.505325
Gm16062:ENSMUSG00000087249.1	2.38496	2.18305	-0.20191	0.505394
Rps15-ps2:ENSMUSG00000071419.7	4.05021	3.92612	-0.12409	0.505442
mt-Tk:ENSMUSG00000064355.1	6.51726	6.84371	0.326446	0.505443
mmu-mir-1949:ENSMUSG00000105743.1	2.85541	3.12323	0.267822	0.50619
Mrip-ps:ENSMUSG00000098404.1	3.88129	3.74219	-0.139106	0.50619
4930579K19Rik:ENSMUSG00000051074.4	0.885555	0.643562	-0.241993	0.506216
Nsun6:ENSMUSG00000026707.15	2.7926	2.63892	-0.153676	0.506285
Hormad2:ENSMUSG00000020419.11	0.745766	0.518803	-0.226963	0.506285
Gm42627:ENSMUSG00000105808.1	2.69278	2.89851	0.205728	0.506336
Wdr45b:ENSMUSG00000025173.13	6.08544	6.19915	0.113716	0.506337
Creb3:ENSMUSG00000028466.15	4.31866	4.21676	-0.101899	0.506337
Lipt2:ENSMUSG00000030725.3	3.36139	3.22363	-0.137761	0.506821
Gm11204:ENSMUSG00000082252.1	0.851611	1.22661	0.375003	0.506946
Gm43573:ENSMUSG00000104786.1	0.910978	1.28708	0.376101	0.50705
Ssmem1:ENSMUSG00000029784.13	0.359782	0.622424	0.262642	0.507224
Fktn:ENSMUSG00000028414.16	3.3268	3.44393	0.117129	0.507224
Gm6023:ENSMUSG00000081159.1	4.7598	4.52246	-0.237345	0.507256
Mir3076:ENSMUSG00000093156.1	2.23011	2.12102	-0.109081	0.507256
Fbxo5:ENSMUSG00000019773.7	5.94712	5.85364	-0.0934861	0.507394
Csnk1e:ENSMUSG00000022433.18	6.37112	6.17248	-0.198638	0.507424
Yme1l1:ENSMUSG00000026775.9	6.50986	6.27749	-0.232368	0.50751
Gm6644:ENSMUSG00000100309.1	0.741569	0.00289472	-0.738674	0.507621
Wipf2:ENSMUSG00000038013.14	3.21576	2.85907	-0.356696	0.507621
Gm13042:ENSMUSG00000083930.1	1.42444	1.2482	-0.176239	0.507762
Zfp131:ENSMUSG00000094870.7	5.25713	5.06783	-0.189307	0.507762
Sf3a2:ENSMUSG00000020211.15	6.05548	5.93064	-0.124841	0.508194
Gm22574:ENSMUSG00000064917.1	3.02418	2.73307	-0.291111	0.508194
Atf6:ENSMUSG00000026663.6	2.80812	2.62139	-0.186739	0.508507
Gm17191:ENSMUSG00000091587.1	0.55441	0.229191	-0.325219	0.508606
Gm19426:ENSMUSG00000097187.1	3.0033	2.87704	-0.12626	0.508749
Gm6788:ENSMUSG00000090737.1	5.50602	5.61619	0.110164	0.509012
Zfp7:ENSMUSG00000033669.7	4.08273	3.96379	-0.118943	0.509012
Gm13625:ENSMUSG00000089902.1	2.95376	3.09933	0.145565	0.509019
Gm24991:ENSMUSG00000088030.1	0.392924	0.78302	0.390096	0.509019
Sdcbp2:ENSMUSG00000027456.8	0.508038	0.700168	0.192129	0.509019
Rwdd4a:ENSMUSG00000031568.16	5.03595	5.13279	0.096837	0.509091
Nt5dc3:ENSMUSG00000054027.7	1.4194	1.30207	-0.117335	0.509091
2310009A05Rik:ENSMUSG00000098332.2	4.79576	4.6206	-0.175165	0.509123
Atg4a:ENSMUSG00000079418.3	2.54027	2.42065	-0.119619	0.509127
Gm2026:ENSMUSG00000078886.12	2.40147	2.64803	0.246564	0.509214
Gm11196:ENSMUSG00000082110.1	4.8011	4.91257	0.111462	0.509385
Rab25:ENSMUSG00000008601.12	2.05377	1.9046	-0.149164	0.510067
6330416G13Rik:ENSMUSG00000045917.17	2.821	2.69184	-0.129159	0.510134
Actg1:ENSMUSG00000062825.15	10.2635	10.1057	-0.157859	0.510282
Rundc3a:ENSMUSG00000006575.14	0.978972	0.880729	-0.0982433	0.510287
1700003F12Rik:ENSMUSG00000038523.10	0.795507	0.939024	0.143517	0.51055
Gm10065:ENSMUSG00000059459.3	0.465661	0	-0.465661	0.510559
Ube2d3:ENSMUSG00000078578.9	4.90658	5.03506	0.128481	0.510559
Gm23201:ENSMUSG00000077565.1	4.70719	4.53256	-0.174631	0.510681
Gm25390:ENSMUSG00000087966.1	0.456842	0	-0.456842	0.510792
Gm13695:ENSMUSG00000096729.1	3.16059	2.77942	-0.381162	0.510792
Gm12184:ENSMUSG00000078154.3	7.56517	7.66467	0.0995034	0.511836
Gm26293:ENSMUSG00000077358.1	3.05671	3.30928	0.252568	0.511907
Gm22107:ENSMUSG00000084497.1	0.350167	0.617179	0.267012	0.512273
Gm27882:ENSMUSG00000099235.1	0.422256	0	-0.422256	0.512317
Zfp709:ENSMUSG00000056019.12	1.8269	1.5665	-0.260399	0.512332
Gm15481:ENSMUSG00000082645.3	0.419072	0	-0.419072	0.51242
Trp53rkb:ENSMUSG00000042854.9	2.49213	2.36032	-0.131811	0.51243
Grip1:ENSMUSG00000034813.16	0.657997	1.08808	0.430087	0.51243
mmu-mir-7682:ENSMUSG00000106406.1	0.575985	1.06813	0.492141	0.51248
Emp2:ENSMUSG00000022505.8	0.929327	1.08173	0.152398	0.51284
1700066M21Rik:ENSMUSG00000038323.3	3.1296	3.33005	0.200458	0.513138
Gtpbp10:ENSMUSG00000040464.15	4.77195	4.96061	0.18866	0.513168
Comt:ENSMUSG00000000326.12	4.01731	3.87698	-0.140334	0.513168
Fundc1:ENSMUSG00000025040.13	5.22132	5.37463	0.153303	0.513426
Bloc1s5:ENSMUSG00000038982.9	4.44809	4.35153	-0.0965618	0.513835
Meaf6:ENSMUSG00000028863.13	4.51728	4.38742	-0.129855	0.513838
6030468B19Rik:ENSMUSG00000025573.4	1.04295	0.892209	-0.150739	0.513866
Uqcr11:ENSMUSG00000020163.12	7.35527	7.45077	0.0954962	0.51391
Snip1:ENSMUSG00000050213.6	4.8283	4.73929	-0.089007	0.514146
Gpr89:ENSMUSG00000028096.13	4.14211	4.0213	-0.12081	0.514558
Gpatch3:ENSMUSG00000028850.2	3.13876	2.99551	-0.143248	0.514668
Actl6a:ENSMUSG00000027671.14	6.45113	6.74606	0.294927	0.514893
Dnajc17:ENSMUSG00000034278.3	4.33193	4.16125	-0.170682	0.514893
AL590388.2:ENSMUSG00000106595.1	0.37092	0	-0.37092	0.514959
Yif1b:ENSMUSG00000030588.11	4.7818	4.65295	-0.128845	0.515008
Ormdl1:ENSMUSG00000026097.9	4.96317	5.2907	0.327525	0.515209
Hibadh:ENSMUSG00000029776.11	4.86722	4.98603	0.118816	0.515544
Tonsl:ENSMUSG00000059323.13	5.8308	5.57391	-0.256886	0.516044
Snw1:ENSMUSG00000021039.8	6.87113	6.96668	0.0955508	0.516084
Gm7879:ENSMUSG00000033036.9	4.45913	4.62899	0.169867	0.516148
Anapc15-ps:ENSMUSG00000074780.1	1.77242	1.98097	0.208552	0.516204
Psmc2:ENSMUSG00000028932.7	6.67998	7.17191	0.491928	0.516204
Terf1:ENSMUSG00000025925.14	4.77762	4.92221	0.144589	0.516414
9430016H08Rik:ENSMUSG00000025971.6	3.69394	3.80135	0.107413	0.516605
Syce1l:ENSMUSG00000033409.13	1.11425	0.939555	-0.17469	0.516605
Usmg5:ENSMUSG00000071528.3	9.03816	9.17455	0.13639	0.516704
Gm26695:ENSMUSG00000097517.1	0.374354	0.746208	0.371854	0.516714
Gm21857:ENSMUSG00000095134.2	2.91717	2.37642	-0.540747	0.516896
Hmox2:ENSMUSG00000004070.15	5.66076	5.76471	0.103952	0.516933
Qprt:ENSMUSG00000030674.5	0.660573	0.45192	-0.208652	0.516981
Ahcyl2:ENSMUSG00000029772.17	3.50169	3.04096	-0.460735	0.517422
Rnf187:ENSMUSG00000020496.8	7.09362	6.96547	-0.128147	0.517698
Gm17045:ENSMUSG00000094737.1	2.34859	2.44544	0.0968534	0.517736
Gm26147:ENSMUSG00000077667.1	0.326418	0	-0.326418	0.518443
B3gnt9:ENSMUSG00000069920.10	1.69685	1.53909	-0.157765	0.518487
Mir688:ENSMUSG00000076009.1	0.325126	6.63609e-05	-0.32506	0.518623
Gm23287:ENSMUSG00000096280.1	0.320396	0	-0.320396	0.519032
Rnu11:ENSMUSG00000077323.1	0.318206	0	-0.318206	0.519179
Xpo4:ENSMUSG00000021952.15	4.74324	4.56471	-0.178536	0.519229
Rgcc:ENSMUSG00000022018.7	1.96041	2.19829	0.23788	0.519441
Tradd:ENSMUSG00000031887.13	2.3516	2.23473	-0.116873	0.519765
Ctla2b:ENSMUSG00000074874.9	1.54482	1.71599	0.171168	0.520137
Jkamp:ENSMUSG00000005078.16	5.28034	5.13061	-0.14973	0.520493
Hoxd3os1:ENSMUSG00000052371.5	2.26815	2.57117	0.303024	0.520538
Mir3086:ENSMUSG00000092813.1	0.304673	0	-0.304673	0.520754
Gm14270:ENSMUSG00000084013.1	4.58828	4.49473	-0.0935556	0.521188
Mir196a-1:ENSMUSG00000065546.1	0.239823	0.571741	0.331918	0.521293
Mir7681:ENSMUSG00000098443.1	0.299036	0	-0.299036	0.521397
Gm24112:ENSMUSG00000094959.1	0.298835	0	-0.298835	0.521397
Alpl:ENSMUSG00000028766.10	1.16384	0.653077	-0.510762	0.521397
Gm25014:ENSMUSG00000089026.2	0.298421	0	-0.298421	0.521421
Gm6900:ENSMUSG00000093826.1	2.27203	2.46749	0.19546	0.521928
Jade1:ENSMUSG00000025764.14	3.50039	3.0488	-0.451593	0.521928
Wbscr22:ENSMUSG00000005378.17	5.05423	4.95491	-0.0993206	0.521928
Gm3696:ENSMUSG00000092167.8	2.11834	1.89768	-0.220657	0.521928
Gm23676:ENSMUSG00000087939.1	0.292681	0	-0.292681	0.522098
Gm27006:ENSMUSG00000098101.1	0.80976	0.536501	-0.273258	0.522898
Ndufs4:ENSMUSG00000021764.6	6.446	6.55355	0.10755	0.522898
Gm24789:ENSMUSG00000077470.1	0.286915	0	-0.286915	0.522898
Mrpl43:ENSMUSG00000025208.8	5.26916	5.44621	0.177048	0.522917
Gm23152:ENSMUSG00000093063.1	0.284738	0	-0.284738	0.523152
Gm42878:ENSMUSG00000105340.4	4.00124	3.89114	-0.1101	0.523152
BC055324:ENSMUSG00000041406.14	5.06929	4.91379	-0.155492	0.523198
Rad18:ENSMUSG00000030254.16	4.25243	4.10481	-0.147616	0.523198
Spdl1:ENSMUSG00000069910.2	5.34914	5.50258	0.153439	0.523363
Itgb1bp1:ENSMUSG00000062352.13	4.72874	4.62174	-0.107005	0.523437
Khk:ENSMUSG00000029162.15	2.23185	2.39179	0.15994	0.523506
Vamp3:ENSMUSG00000028955.3	6.52337	6.65575	0.13237	0.523506
Arl15:ENSMUSG00000042348.9	4.1961	4.03001	-0.166094	0.523506
Gm13453:ENSMUSG00000083240.3	5.32937	5.43851	0.109133	0.523575
Bbx:ENSMUSG00000022641.15	4.05332	3.73546	-0.317865	0.523682
Gm23207:ENSMUSG00000089290.1	0.279291	0	-0.279291	0.523713
Got1:ENSMUSG00000025190.13	5.47419	5.3819	-0.0922956	0.523733
Tti2:ENSMUSG00000031577.9	2.92582	2.81338	-0.112432	0.523896
Mir1902:ENSMUSG00000084516.1	4.18939	3.92799	-0.261395	0.52399
6820431F20Rik:ENSMUSG00000071796.13	4.12584	3.88479	-0.24105	0.524453
Hax1:ENSMUSG00000027944.13	6.81565	6.95401	0.138361	0.524453
Gm24089:ENSMUSG00000094541.1	0.645265	0.291985	-0.353279	0.525044
Tbc1d4:ENSMUSG00000033083.16	2.81039	2.69684	-0.113548	0.525221
Gm24492:ENSMUSG00000065732.1	0.269488	0	-0.269488	0.525221
Rps2-ps13:ENSMUSG00000081684.4	10.1226	9.92706	-0.195534	0.525226
Fam96a:ENSMUSG00000032381.5	6.80108	6.6821	-0.118989	0.525316
Gm8325:ENSMUSG00000027694.9	5.50248	5.64609	0.143605	0.525399
Gm27604:ENSMUSG00000099132.1	0.720132	0.414071	-0.306061	0.525568
Mia2:ENSMUSG00000035349.5	0.257189	0	-0.257189	0.52559
Mrpl2:ENSMUSG00000002767.13	6.13027	6.26606	0.135799	0.525603
Cyb561d2:ENSMUSG00000037190.12	2.94768	3.10801	0.160324	0.52561
Gm13698:ENSMUSG00000094125.1	3.05839	2.68694	-0.371449	0.525618
Gm8407:ENSMUSG00000103964.1	0.460844	0.212003	-0.24884	0.525618
Gm43809:ENSMUSG00000105617.4	3.284	3.41735	0.13335	0.525789
Gm24290:ENSMUSG00000088259.1	0.263384	0	-0.263384	0.526037
Prpf31:ENSMUSG00000008373.16	6.35994	6.16436	-0.195577	0.526511
Mir219a-2:ENSMUSG00000065485.1	0.259579	0	-0.259579	0.526729
Rabif:ENSMUSG00000042229.9	4.13857	4.22736	0.088789	0.526729
Gm13224:ENSMUSG00000084272.1	0.258167	0	-0.258167	0.526991
Gm23957:ENSMUSG00000087834.1	0.257877	0	-0.257877	0.527018
Gm26338:ENSMUSG00000076327.1	0.257578	0	-0.257578	0.527032
Gm14253:ENSMUSG00000082321.3	4.19964	4.34735	0.147718	0.527032
Gm23967:ENSMUSG00000094244.1	0.257316	0	-0.257316	0.527032
Mrpl39:ENSMUSG00000022889.7	5.43653	5.53753	0.100996	0.527129
Rhoj:ENSMUSG00000046768.13	2.93558	2.79714	-0.138443	0.527301
Psd4:ENSMUSG00000026979.16	0.660688	0.394926	-0.265762	0.527301
Gm21981:ENSMUSG00000079444.9	5.31136	5.18875	-0.122615	0.527368
Ttll11:ENSMUSG00000026885.13	0.426927	0.179468	-0.24746	0.527368
Eif3b:ENSMUSG00000056076.13	7.88937	8.00003	0.11066	0.527632
Rabepk:ENSMUSG00000070953.13	4.78578	4.64861	-0.137169	0.527832
Gm22384:ENSMUSG00000088812.1	0.251355	0	-0.251355	0.528086
Gm29331:ENSMUSG00000100220.1	0.250897	0	-0.250897	0.528157
Rgs5:ENSMUSG00000026678.10	0.902988	0.803075	-0.0999135	0.528273
Ppp2r3c:ENSMUSG00000021022.8	5.19236	5.05632	-0.136033	0.528273
Gm3851:ENSMUSG00000091876.1	7.1095	7.00923	-0.100265	0.528773
Atp5l:ENSMUSG00000038717.7	7.62427	7.49076	-0.133519	0.52895
Eftud1:ENSMUSG00000038563.13	3.90245	3.58427	-0.318177	0.529072
Cyp1b1:ENSMUSG00000024087.3	2.02701	1.84624	-0.180776	0.52948
Gm5900:ENSMUSG00000094685.1	4.29021	4.37917	0.0889593	0.529764
Lamtor5:ENSMUSG00000087260.5	6.17364	6.27268	0.0990356	0.529848
Depdc1a:ENSMUSG00000028175.15	4.74032	4.52014	-0.220182	0.530036
Selk:ENSMUSG00000042682.8	6.68652	6.79181	0.10529	0.530093
Gm14049:ENSMUSG00000083953.1	5.07978	5.18044	0.100657	0.53033
Slc35b2:ENSMUSG00000037089.9	5.0088	4.90489	-0.103905	0.530593
Mdh1:ENSMUSG00000020321.15	7.62891	7.50338	-0.125535	0.53077
Gpatch1:ENSMUSG00000063808.14	3.44271	3.31069	-0.132017	0.530894
Snx3:ENSMUSG00000019804.12	6.40514	6.22996	-0.175178	0.531081
Rfc5:ENSMUSG00000029363.14	5.50633	5.35434	-0.151997	0.531081
Trappc6a:ENSMUSG00000002043.16	3.96165	3.75139	-0.21026	0.531132
Rnf123:ENSMUSG00000041528.15	3.49263	3.20132	-0.291316	0.531205
Gosr2:ENSMUSG00000020946.13	5.83513	5.73747	-0.0976602	0.531485
Hspb11:ENSMUSG00000063172.13	3.70819	4.1535	0.445306	0.532239
Erp44:ENSMUSG00000028343.10	4.87233	4.77942	-0.0929108	0.532337
Snora19:ENSMUSG00000095530.1	1.02461	0.654077	-0.370538	0.532347
Adgrl4:ENSMUSG00000039167.11	1.37973	1.26432	-0.11541	0.532432
Psmc4:ENSMUSG00000030603.15	7.94429	8.03561	0.0913164	0.532529
Iars:ENSMUSG00000037851.13	6.45482	6.35064	-0.104177	0.532614
Gm14597:ENSMUSG00000079593.9	1.58385	1.45733	-0.126527	0.532793
Gm5422:ENSMUSG00000039684.8	4.3357	4.23541	-0.100289	0.532987
Mettl18:ENSMUSG00000041396.13	3.47034	3.61373	0.143391	0.532987
Gm6728:ENSMUSG00000091408.3	1.51112	1.65334	0.142221	0.533511
Ak5:ENSMUSG00000039058.11	1.34758	1.20605	-0.14153	0.533587
Vwa9:ENSMUSG00000034263.12	5.88564	5.97735	0.0917083	0.533587
Pygl:ENSMUSG00000021069.16	3.01136	3.24178	0.230416	0.533867
Pttg1:ENSMUSG00000020415.16	7.17705	7.31744	0.14039	0.534026
Kcnk2:ENSMUSG00000037624.15	0.405877	0.126297	-0.27958	0.534134
Epha3:ENSMUSG00000052504.6	3.12185	3.37748	0.255632	0.534861
Dsc2:ENSMUSG00000024331.11	2.23938	1.97234	-0.267047	0.534897
Otud3:ENSMUSG00000041161.8	3.03249	2.90577	-0.126723	0.535172
Dynlt1-ps1:ENSMUSG00000082691.6	6.50912	6.36867	-0.140454	0.535172
Gm3244:ENSMUSG00000083380.1	4.53356	4.68426	0.150707	0.535172
Lrrc27:ENSMUSG00000015980.14	1.07028	0.831272	-0.239012	0.535203
Atad1:ENSMUSG00000013662.5	6.21266	6.36959	0.156923	0.535273
Got2:ENSMUSG00000031672.7	6.8218	6.70056	-0.121237	0.535273
B430218F22Rik:ENSMUSG00000097411.1	1.51513	1.71515	0.200022	0.535299
Gm8624:ENSMUSG00000083705.2	2.65973	2.8137	0.153964	0.535382
Gm23258:ENSMUSG00000088944.1	0.299944	0.0553707	-0.244573	0.535382
Cldn7:ENSMUSG00000018569.12	4.09829	3.93082	-0.167469	0.53539
Gm9046:ENSMUSG00000096912.1	1.18854	1.065	-0.123538	0.535627
Lsm2:ENSMUSG00000007050.17	6.83913	6.97645	0.13732	0.535815
Mafk:ENSMUSG00000018143.10	2.34595	2.43197	0.0860136	0.535815
Sap30bp:ENSMUSG00000020755.9	4.93806	4.84411	-0.0939506	0.535815
Gm2623:ENSMUSG00000106654.1	1.61414	1.08185	-0.532285	0.535924
Blzf1:ENSMUSG00000026577.13	4.35636	4.49897	0.14261	0.535973
Trim25:ENSMUSG00000000275.16	2.6406	2.5314	-0.109199	0.53644
Commd4:ENSMUSG00000032299.9	5.70659	5.80713	0.100542	0.536873
Vac14:ENSMUSG00000010936.10	4.44735	4.32244	-0.124909	0.536919
Gm13378:ENSMUSG00000084071.1	2.86749	2.66605	-0.201439	0.537024
Acsl4:ENSMUSG00000031278.12	3.90336	4.11476	0.211394	0.537107
Smagp:ENSMUSG00000053559.12	1.93082	2.16006	0.229245	0.537466
Rabep1:ENSMUSG00000020817.16	4.74008	4.5848	-0.155281	0.537466
Champ1:ENSMUSG00000047710.7	5.23955	5.35881	0.119261	0.537659
Slc35g1:ENSMUSG00000044026.2	2.51573	2.41377	-0.101959	0.537779
Gpr63:ENSMUSG00000040372.2	0.64725	1.0501	0.402848	0.538002
Mir5134:ENSMUSG00000093270.1	3.01849	2.85649	-0.162001	0.53801
Smndc1:ENSMUSG00000025024.6	5.58131	5.49758	-0.0837305	0.538352
Itgb3:ENSMUSG00000020689.4	1.38117	1.25482	-0.126354	0.538426
Zfp472:ENSMUSG00000053600.7	3.6425	3.77404	0.131537	0.538584
Tmem45a:ENSMUSG00000022754.5	2.07368	2.22849	0.154817	0.538712
Gm8515:ENSMUSG00000103206.1	1.97072	1.84455	-0.126162	0.538712
Gm13696:ENSMUSG00000096484.1	3.09999	2.73296	-0.367039	0.538836
Asna1:ENSMUSG00000052456.8	6.92988	7.0152	0.0853194	0.538972
Gm10874:ENSMUSG00000075591.2	4.67537	4.54476	-0.130614	0.538982
Dus2:ENSMUSG00000031901.12	3.08715	3.47045	0.383298	0.539302
Zfp729b:ENSMUSG00000058093.12	2.91527	2.54608	-0.369195	0.539307
Mcph1:ENSMUSG00000039842.15	3.80131	3.6719	-0.129412	0.53933
Oser1:ENSMUSG00000035399.12	5.14108	5.23349	0.0924086	0.53953
Slc25a16:ENSMUSG00000071253.8	2.85237	2.71514	-0.13723	0.53953
Bsg:ENSMUSG00000023175.15	8.28605	8.40327	0.117221	0.53953
Dnajb6:ENSMUSG00000029131.14	4.78581	4.47486	-0.310947	0.539575
Ndufa6:ENSMUSG00000022450.5	7.21522	7.3294	0.114183	0.539671
Ndufs3:ENSMUSG00000005510.9	6.60718	6.49894	-0.108237	0.539677
Nudcd3:ENSMUSG00000053838.14	5.61503	5.47961	-0.135417	0.539764
Mesdc2:ENSMUSG00000038503.14	5.55887	5.47216	-0.0867142	0.539814
Rpl21-ps3:ENSMUSG00000060566.4	3.2156	3.03496	-0.180638	0.539814
Cdc45:ENSMUSG00000000028.14	5.85019	5.7565	-0.0936915	0.539899
Mir568:ENSMUSG00000076372.2	0.357961	0.639435	0.281474	0.539955
Gm17257:ENSMUSG00000091989.1	2.86522	2.71117	-0.154045	0.539955
Slc25a31:ENSMUSG00000069041.8	0.574737	0.387649	-0.187088	0.540492
Etv1:ENSMUSG00000004151.16	0.902648	1.12659	0.22394	0.540837
BC004004:ENSMUSG00000052712.16	3.9487	3.84927	-0.0994241	0.540847
Zdhhc18:ENSMUSG00000037553.14	3.7108	3.49981	-0.210995	0.540847
Angptl6:ENSMUSG00000038742.6	1.1361	1.04581	-0.0902965	0.540847
Gm11346:ENSMUSG00000085603.2	0.754807	0.927846	0.173039	0.540953
Pabpc1:ENSMUSG00000022283.14	9.46845	9.56702	0.098572	0.540953
Dync1i1:ENSMUSG00000029757.16	2.94218	3.17402	0.231847	0.541196
Prkaa1:ENSMUSG00000050697.8	4.29166	4.12745	-0.164203	0.54152
Mob2:ENSMUSG00000025147.6	5.00649	4.9144	-0.0920893	0.541956
Ndufa1:ENSMUSG00000016427.7	6.65038	6.78174	0.131363	0.542006
Ikzf1:ENSMUSG00000018654.17	0.731461	0.46924	-0.262221	0.542029
Gm5855:ENSMUSG00000105558.1	6.40953	6.5133	0.103771	0.542029
Dars2:ENSMUSG00000026709.10	4.83505	4.73821	-0.0968393	0.54223
Polg2:ENSMUSG00000020718.12	2.81002	2.94996	0.13994	0.54223
Gm9242:ENSMUSG00000096156.1	6.57578	6.48146	-0.0943118	0.542386
Copb2:ENSMUSG00000032458.6	7.32803	7.19825	-0.129776	0.542633
Polr2b:ENSMUSG00000029250.5	6.67942	6.51559	-0.163826	0.542975
Slitrk5:ENSMUSG00000033214.9	1.49845	1.41007	-0.0883767	0.543105
Lrrc39:ENSMUSG00000027961.7	0.705001	0.522223	-0.182778	0.543105
Ddx3y:ENSMUSG00000069045.11	3.15623	1.9416	-1.21462	0.543224
Zfp597:ENSMUSG00000039789.7	2.64308	2.51798	-0.125099	0.543262
Nubpl:ENSMUSG00000035142.18	3.61621	3.72546	0.109249	0.543577
Cct7:ENSMUSG00000030007.8	7.97834	7.67941	-0.298937	0.544168
Fopnl:ENSMUSG00000022677.14	5.74272	5.61544	-0.127281	0.544193
1700086O06Rik:ENSMUSG00000097080.7	2.16777	2.28581	0.118037	0.544461
Gm17103:ENSMUSG00000091238.1	0.915049	0.751545	-0.163504	0.544563
Cpne5:ENSMUSG00000024008.15	0.60943	0.397636	-0.211794	0.544669
Gm10320:ENSMUSG00000092116.1	3.29556	4.15383	0.858272	0.544669
Pros1:ENSMUSG00000022912.8	3.73177	3.84822	0.116453	0.545205
[truncated: 1,884,914 more chars]
